# Reduced sphingolipid biosynthesis modulates proteostasis networks to enhance longevity

**DOI:** 10.1101/2022.05.20.492522

**Authors:** Nathaniel L. Hepowit, Eric Blalock, Sangderk Lee, Jason A. MacGurn, Robert C. Dickson

**Author notes:** Correspondence Robert C. Dickson, Department of Molecular and Cellular Biochemistry, University of Kentucky, 741 South Limestone, Lexington, KY, USA 40536., Jason A. MacGurn, Depart of Cell and Developmental Biology, Vanderbilt University, PMB 407935, 465 21st Avenue South, Medical Research Building III, Room 4130, Nashville, TN 37240-7935.

## Abstract

As the elderly population increases, chronic, age-associated diseases are challenging healthcare systems around the world. Nutrient limitation is well known to slow the aging process and improve health. Regrettably, practicing nutrient restriction to improve health is unachievable for most people. Alternatively, pharmacological strategies are being pursued including myriocin which increases lifespan in budding yeast. Myriocin impairs sphingolipid synthesis, resulting in lowered amino acid pools which promote entry into a quiescent, long-lived state. Here we present transcriptomic data during the first 6 hours of drug treatment that improves our mechanistic understanding of the cellular response to myriocin and reveals a new role for ubiquitin in longevity. Previously we found that the methionine transporter Mup1 traffics to the plasma membrane normally in myriocin-treated cells but is not active and undergoes endocytic clearance. We now show that *UBI4*, a gene encoding stressed-induced ubiquitin, is vital for myriocin-enhanced lifespan. Furthermore, we show that Mup1 fused to a deubiquitinase domain impairs myriocin-enhanced longevity. Broader effects of myriocin treatment on ubiquitination are indicated by our finding of a significant increase in K63-linked ubiquitin polymers following myriocin treatment. Although proteostasis is broadly accepted as a pillar of aging, our finding that ubiquitination of an amino acid transporter promotes longevity in myriocin-treated cells is novel. Addressing the role of ubiquitination/deubiquitination in longevity has the potential to reveal new strategies and targets for promoting healthy aging.

## Supplementary File 1_RNA seq.dataset for "Reduced sphingolipid biosynthesis modulates proteostasis networks to enhance longevity" (part 1 of 3)

### Sheet: Filter
										Drug		two way ANOVA					pLSD						L2FC						Time Templates Control										Time Templates Drug										Time Templates All										Time Corr			Mean Control						Mean Drug						Mean All						Counts
ENTREZID	GENENAME	ORF	SGD	DESCRIPTION	Repeat	#p	Redundant	Venn	Venn I	pLSD	L2FC	Time p	Treat p	Intrxn p	MSE	LSD	1	2	3	4	5	6	1	2	3	4	5	6	1	2	3	4	5	6	7	8	9	10	1	2	3	4	5	6	7	8	9	10	1	2	3	4	5	6	7	8	9	L	Ctrl	Drug	All	C1	C2	C3	C4	C5	C6	D1	D2	D3	D4	D5	D6	1	2	3	4	5	6	A1	B1	C1	A2	C2	D2	A3	B3	D3	B4	C4	D4	A5	B5	C5	A6	B6	C6	AD1	BD1	CD1	AD2	BD2	CD2	AD3	BD3	CD3	AD4	BD4	CD4	AD5	BD5	CD5	AD6	BD6	CD6
855078	AAC1	YMR056C	S000004660	Mitochondrial inner membrane ADP/ATP translocator; exchanges cytosolic ADP for mitochondrially synthesized ATP; phosphorylated; Aac1p is a minor isoform while Pet9p is the major ADP/ATP translocator; relocalizes from mitochondrion to cytoplasm upon DNA replication stress	FALSE	36	0	T		0.320351	0.153307	9.85141e-08	0.0121033	0.438911	1.12494	3.72611	0.148913	0.279031	0.351421	-0.0413121	0.48341	0.700645	0.0694479	0.101651	0.156832	-0.023014	0.281297	0.371448	-0.138146	-0.75858	-0.843892	-0.728965	-0.401214	0.82139	0.172663	-0.210124	-0.520861	-0.775365	0.0082098	-0.649262	-0.768702	-0.383314	-0.0817734	0.829469	0.210063	-0.546465	-0.403084	-0.526124	-0.0687541	-0.724643	-0.829344	-0.576075	-0.252479	0.847854	0.196073	-0.383998	-0.476205	-0.671938	-3	6	6	11.2515	14.2424	11.4026	9.72692	8.36667	8.89042	11.8063	15.2821	12.712	9.57298	10.1679	11.5011	11.5289	14.7622	12.0573	9.64995	9.26729	10.1958	11.7899	10.2656	11.6989	14.0019	13.8188	14.9064	11.1464	11.1811	11.8802	7.89115	10.0215	11.2681	8.21496	8.18368	8.70136	9.67875	8.73852	8.25399	13.6462	11.3937	10.3791	15.1076	15.8506	14.888	12.0352	12.4197	13.6811	9.94727	9.39386	9.37782	8.05961	11.1911	11.253	10.1062	12.4026	11.9945
852380	AAC3	YBR085W	S000000289	Mitochondrial inner membrane ADP/ATP translocator; exchanges cytosolic ADP for mitochondrially synthesized ATP; expressed under anaerobic conditions; similar to Aac1p; has roles in maintenance of viability and in respiration; AAC3 has a paralog, PET9, that arose from the whole genome duplication	FALSE	36	0	TxDxI	I	-0.435026	-0.378592	1.18461e-10	7.49891e-05	0.000185706	1.16989	3.79982	0.17057	0.192275	-0.280456	-0.501983	-0.836126	-1.35443	0.389465	0.198895	-0.272831	-0.409154	-0.603118	-0.747437	0.676254	0.768615	0.821775	0.81229	0.742448	-0.295975	-0.130297	0.0750524	0.285027	0.986548	0.854062	0.63509	0.688329	0.654913	0.639367	0.0507293	-0.120158	0.095083	0.189041	0.88349	0.741226	0.739571	0.793578	0.77661	0.722332	-0.194266	-0.129205	0.0823542	0.26001	0.970216	10	10	10	2.09137	4.94261	6.18482	7.72448	9.29881	12.7284	2.73951	5.67322	5.11913	5.81703	6.12168	7.58183	2.41544	5.30791	5.65198	6.77076	7.71025	10.1551	1.95168	1.97663	2.34581	3.81298	5.03585	5.979	6.9087	4.79959	6.84616	5.37591	8.49617	9.30135	8.56345	9.33258	10.0004	12.8262	11.9121	13.447	2.57582	2.91319	2.72951	6.15586	6.03201	4.83179	3.72114	5.32971	6.30655	4.03245	6.92127	6.49738	5.23745	6.48592	6.64168	8.12502	6.6444	7.97607
853620	AAD10	YJR155W	S000003916	Putative aryl-alcohol dehydrogenase; similar to P. chrysosporium aryl-alcohol dehydrogenase; mutational analysis has not yet revealed a physiological role; members of the AAD gene family comprise three pairs (AAD3 + AAD15, AAD6/AAD16 + AAD4, AAD10 + AAD14) whose two genes are more related to one another than to other members of the family	FALSE	36	0	TxI	I	-0.0740786	-0.0403751	1e-16	0.662642	0.00354242	2.24157	5.25977	-0.917436	-0.315965	-0.0259112	-0.0440672	0.538121	0.320786	-0.200544	-0.179587	-0.0254975	-0.0341202	0.463184	0.271288	-0.976485	-0.774675	-0.530346	-0.421889	-0.252448	0.00340973	-0.268361	-0.177882	-0.281204	-0.753728	-0.985657	-0.729381	-0.447678	-0.305687	-0.205606	-0.0630555	-0.321979	-0.213956	-0.18106	-0.676727	-0.982677	-0.75617	-0.494665	-0.371037	-0.232126	-0.02619	-0.292824	-0.194335	-0.237202	-0.721054	-1	-1	-1	37.1828	14.1989	7.77969	9.91678	7.47632	8.15555	32.3573	12.537	7.6434	9.685	10.3067	9.84281	34.77	13.3679	7.71155	9.80089	8.89152	8.99918	38.2343	34.2371	39.0769	14.375	13.9472	14.2744	7.83744	8.09811	7.40352	7.77404	10.0671	11.9092	5.99754	6.33772	10.0937	8.44418	7.32562	8.69686	34.3037	33.7954	28.9727	12.4119	12.6323	12.5667	7.86738	8.03753	7.0253	10.1417	9.81861	9.09468	9.81464	9.9441	11.1614	9.60405	9.51029	10.4141
855385	AAD14	YNL331C	S000005275	Putative aryl-alcohol dehydrogenase; similar to P. chrysosporium aryl-alcohol dehydrogenase; mutational analysis has not yet revealed a physiological role; members of the AAD gene family comprise three pairs (AAD3 + AAD15, AAD6/AAD16 + AAD4, AAD10 + AAD14) whose two genes are more related to one another than to other members of the family	FALSE	36	0	TxDxI	I	0.381619	0.156721	0.000336519	0.000345522	6.12721e-07	1.21413	3.87099	-1.27254	0.529769	0.825768	0.387278	1.02753	0.791907	-0.469447	0.232033	0.382366	0.159373	0.427465	0.308619	-0.938988	-0.571197	-0.201568	-0.207914	-0.0041713	-0.216475	-0.452082	-0.00743885	-0.258821	-0.479882	0.644718	0.690586	0.84469	0.901418	0.655041	-0.228812	-0.259739	-0.00694314	0.485172	0.970365	-0.727317	-0.286062	0.213997	0.236526	0.338537	-0.365474	-0.64895	-0.012077	-0.039353	-0.0358602	-1	10	-1	17.7348	11.7528	10.533	12.835	11.5336	12.8519	12.8088	13.8035	13.7296	14.3342	15.5111	15.9174	15.2718	12.7782	12.1313	13.5846	13.5223	14.3847	18.1927	17.6552	17.3566	11.9453	11.6821	11.631	10.6496	9.56957	11.3799	9.81095	14.4	14.2941	12.1588	11.5553	10.8866	11.7296	13.5402	13.286	12.8853	13.3051	12.2361	14.2928	12.7544	14.3634	14.27	14.3911	12.5276	14.8118	14.2292	13.9615	15.1744	15.8147	15.5443	17.8523	14.9694	14.9305
853999	AAD15	YOL165C	S000005525	Putative aryl-alcohol dehydrogenase; similar to P. chrysosporium aryl-alcohol dehydrogenase; mutational analysis has not yet revealed a physiological role; AAD15 has a paralog, AAD3, that arose from a segmental duplication; members of the AAD gene family comprise three pairs (AAD3 + AAD15, AAD6/AAD16 + AAD4, AAD10 + AAD14) whose two genes are more related to one another than to other members of the family	FALSE	18	0			0.0968034	0.268041	0.0147146	0.10858	0.858939	0.360356	2.1089	-0.0140662	0.00941674	0.281558	-0.0861348	0.174346	0.2157	-0.0497809	0.0357635	0.647247	-0.270342	0.583456	0.385734	0.225982	0.47624	0.383307	0.316488	0.873351	-0.37642	0.0881412	0.113931	-0.473022	0.570929	0.370119	0.612811	0.24089	0.51841	0.757464	-0.405032	0.451963	-0.332554	-0.101721	0.628831	0.334393	0.592726	0.308046	0.468357	0.841595	-0.415353	0.336459	-0.179143	-0.249165	0.639695	5	5	5	0.874616	0.791221	1.04875	1.06305	0.737669	1.48403	0.844952	0.81108	1.64253	0.881397	1.10535	1.93892	0.859784	0.80115	1.34564	0.972222	0.921509	1.71148	0.732341	0.709047	1.18246	0.634797	0.579295	1.15957	0.820885	0.763526	1.56184	0.56806	1.29123	1.32985	0.466515	1.28288	0.463613	0.439046	1.36191	2.65114	1.34883	0.257566	0.928459	0.640252	1.27631	0.516677	1.5444	0.931006	2.45218	0.898619	0.201751	1.54382	1.65905	0.268858	1.38814	1.63146	1.65526	2.53005
850471	AAD3	YCR107W	S000000704	Putative aryl-alcohol dehydrogenase; similar to P. chrysosporium aryl-alcohol dehydrogenase; mutational analysis has not yet revealed a physiological role; AAD3 has a paralog, AAD15, that arose from a segmental duplication; members of the AAD gene family comprise three pairs (AAD3 + AAD15, AAD6/AAD16 + AAD4, AAD10 + AAD14) whose two genes are more related to one another than to other members of the family	FALSE	36	0	I	I	-0.227441	-0.103682	0.484249	0.0395758	1.55084e-06	1.66961	4.5394	-1.88705	-0.219214	0.0414812	0.264396	0.157576	0.278172	-0.829008	-0.0981859	0.0195936	0.122561	0.0728907	0.129018	-0.967658	-0.803366	-0.586247	-0.402167	-0.285682	0.0485277	-0.229654	-0.277826	-0.223024	-0.777895	0.973756	0.695251	0.629023	0.42717	0.311971	0.0943248	0.035508	0.303591	0.228361	0.774545	-0.882191	-0.885937	-0.481451	-0.336168	-0.227229	0.23844	-0.474697	-0.220711	-0.197993	-0.720382	-1	1	-2	19.5983	15.1247	13.7707	13.5363	13.803	13.498	11.0322	14.1296	13.959	14.7365	14.5183	14.7608	15.3152	14.6272	13.8649	14.1364	14.1607	14.1294	20.7157	18.7246	19.3546	14.4657	15.6616	15.2468	13.0713	12.0443	16.1966	11.3072	12.942	16.3596	12.3344	15.3906	13.684	13.4716	14.2012	12.8213	12.2796	10.3457	10.4713	13.8993	14.8679	13.6216	14.3467	13.8623	13.6681	15.4279	14.0598	14.7217	14.9383	13.9091	14.7075	16.0952	13.276	14.9111
851354	AAD4	YDL243C	S000002402	Putative aryl-alcohol dehydrogenase; involved in oxidative stress response; similar to P. chrysosporium aryl-alcohol dehydrogenase; expression induced in cells treated with the mycotoxin patulin; members of the AAD gene family comprise three pairs (AAD3 + AAD15, AAD6/AAD16 + AAD4, AAD10 + AAD14) whose two genes are more related to one another than to other members of the family	FALSE	36	0	TxDxI	I	-0.45167	-0.573517	1.06192e-09	6.92874e-05	4.29579e-12	8.50322	10.2443	-3.75071	-0.084307	0.0540918	0.052146	0.603178	0.41558	-3.02586	-0.185672	0.100734	0.0865091	0.803238	0.554643	-0.998884	-0.604762	-0.408624	-0.288173	-0.169016	-0.233914	-0.216744	-0.183713	-0.195497	-0.620963	0.542695	0.762837	0.843721	0.926318	0.510783	-0.422226	-0.16705	-0.039739	0.660926	0.943155	-0.960211	-0.458235	-0.216551	-0.0587961	-0.0437011	-0.380584	-0.289093	-0.216162	-0.0306708	-0.425185	-1	10	-1	43.8013	7.1519	7.66235	8.64432	8.29399	9.08124	5.3779	6.28823	8.21649	9.17852	14.4731	13.3386	24.5896	6.72007	7.93942	8.91142	11.3836	11.2099	50.4744	48.0508	32.8788	7.51932	6.22402	7.71236	7.76264	6.58451	8.63991	7.41201	7.16274	11.3582	8.04815	7.94355	8.89028	7.90942	9.95276	9.38153	5.39668	5.75632	4.98071	6.29585	5.61249	6.95636	9.2913	7.81444	7.54372	9.85496	8.89514	8.78545	14.4498	15.1574	13.8122	12.8659	13.613	13.5368
855581	AAH1	YNL141W	S000005085	Adenine deaminase (adenine aminohydrolase); converts adenine to hypoxanthine; involved in purine salvage; transcriptionally regulated by nutrient levels and growth phase; Aah1p degraded upon entry into quiescence via SCF and the proteasome	FALSE	36	0	TxD		0.520213	0.21525	1e-16	1.19453e-05	0.269206	269.926	57.7182	0.696892	0.73808	0.48671	0.629756	-0.011257	0.581096	0.120263	0.295045	0.227189	0.375655	-0.0097053	0.478039	-0.960513	-0.76245	-0.662074	-0.52512	-0.352176	0.00391826	-0.0761659	-0.224035	-0.312055	-0.835691	-0.945034	-0.78287	-0.679473	-0.569137	-0.322558	0.0452277	-0.0786524	-0.191702	-0.397349	-0.84873	-0.953678	-0.773827	-0.671782	-0.548343	-0.33737	0.0251444	-0.0775318	-0.207685	-0.356235	-0.843361	-1	-1	-1	462.694	187.731	164.712	122.209	96.9083	85.3759	502.918	230.332	192.804	158.557	96.2585	118.916	482.806	209.032	178.758	140.383	96.5834	102.146	448.78	466.117	473.186	171.5	189.715	201.979	153.607	145.057	195.472	98.0929	130.319	138.214	77.3578	104.45	108.917	80.2856	91.1166	84.7254	520.733	518.604	469.416	226.269	222.37	242.357	205.924	184.417	188.071	165.781	151.948	157.942	112.336	85.8352	90.6044	122.254	115.972	118.521
856443	AAP1	YHR047C	S000001089	Arginine/alanine amino peptidase; overproduction stimulates glycogen accumulation; AAP1 has a paralog, APE2, that arose from the whole genome duplication	FALSE	36	0	T		0.00394416	0.00289073	1.1917e-11	1	0.335567	3.97927	7.00797	-0.0877477	0.120911	0.29943	-0.36566	0.222708	-0.165978	-0.19837	0.126757	0.210987	-0.23632	0.123333	-0.0826138	0.741897	0.883509	0.861019	0.705932	0.587201	-0.375664	-0.0376179	0.262237	0.305741	0.980841	0.804081	0.882029	0.731163	0.736664	0.494623	-0.311607	0.13473	0.0491437	0.437191	0.944264	0.781731	0.892964	0.805658	0.729535	0.547425	-0.347788	0.0486161	0.158106	0.375372	0.97377	10	10	10	4.78676	9.22667	13.3249	16.9601	17.4875	20.8997	4.17183	10.074	15.4233	14.3975	19.0482	19.7365	4.47929	9.65034	14.3741	15.6788	18.2678	20.3181	3.85736	4.85835	5.64457	9.1148	9.43875	9.12646	11.3738	12.4561	16.1447	12.073	19.0632	19.744	14.1125	18.8129	19.537	17.3571	22.152	23.1899	4.17304	4.14696	4.19548	10.1802	9.55174	10.4901	15.9951	15.3993	14.8754	14.321	13.6313	15.2403	19.4471	18.1662	19.5313	21.2328	18.0852	19.8915
852205	AAR2	YBL074C	S000000170	Component of the U5 snRNP complex; required for splicing of U3 precursors; originally described as a splicing factor specifically required for splicing pre-mRNA of the MATa1 cistron	FALSE	36	0	TxD		0.286563	0.246211	2.38006e-05	0.00891931	0.149606	2.33999	5.374	-0.285056	0.31441	0.336158	0.252764	0.598178	0.502921	-0.336424	0.336022	0.310695	0.211131	0.441966	0.323791	0.294903	0.702489	0.845275	0.808561	0.798532	-0.593683	-0.24547	0.111298	0.224227	0.903168	0.710224	0.798846	0.818486	0.84529	0.647093	-0.300245	-0.0876457	0.0288981	0.422123	0.989644	0.582667	0.791712	0.85733	0.861727	0.7257	-0.418778	-0.148783	0.0602204	0.364309	0.992902	10	10	10	7.36495	6.44234	7.5176	8.61927	8.96799	10.7414	5.83306	8.13198	9.32411	9.97762	12.1826	13.4441	6.599	7.28716	8.42086	9.29845	10.5753	12.0928	6.46511	6.8706	8.75914	8.63024	5.91299	4.78379	6.49326	7.2177	8.84183	5.77706	11.3943	8.68645	8.18721	9.98806	8.72869	10.1913	10.3114	11.7215	5.12554	6.98793	5.3857	6.39929	8.25855	9.73811	9.53968	9.15811	9.27455	9.84162	9.03075	11.0605	10.6591	12.6974	13.1913	15.3681	10.9722	13.992
853755	AAT1	YKL106W	S000001589	Mitochondrial aspartate aminotransferase; catalyzes the conversion of oxaloacetate to aspartate in aspartate and asparagine biosynthesis	FALSE	36	0	D		0.269038	0.106884	0.279825	0.00964483	0.589393	7.59829	9.68386	0.176187	0.596078	0.267421	0.27362	0.287378	0.0135449	0.0703586	0.25548	0.104574	0.106297	0.114079	0.00518658	-0.0578009	0.674386	0.541353	0.43763	0.566534	-0.91084	0.126737	0.172739	-0.0129712	0.576453	0.467874	0.899926	0.547338	0.107243	0.0483316	-0.670452	0.403995	0.598678	0.0873217	0.550894	0.0697706	0.779544	0.581894	0.386392	0.477524	-0.916283	0.205361	0.291941	0.0112279	0.61162	-6	2	-6	34.1386	29.7953	34.4477	34.654	33.8213	36.4197	35.8448	35.5677	37.0374	37.3037	36.6042	36.5509	34.9917	32.6815	35.7425	35.9788	35.2127	36.4853	32.7063	32.8589	36.8506	30.7241	31.1287	27.5332	32.8314	31.6683	38.8434	28.5856	36.9962	38.3801	30.9106	37.3835	33.1697	32.2292	37.6121	39.4178	35.9303	37.3203	34.2837	33.8939	35.7601	37.049	37.1995	37.026	36.8866	37.3521	36.7061	37.8528	37.6992	34.1683	37.9451	38.405	34.2648	36.9828
850714	AAT2	YLR027C	S000004017	Cytosolic aspartate aminotransferase involved in nitrogen metabolism; localizes to peroxisomes in oleate-grown cells	FALSE	36	0	TxD		0.530978	0.278195	1.88299e-10	1.00435e-05	0.028137	307.523	61.6069	0.0504272	0.385308	0.573756	0.490502	1.27283	0.413049	0.0373348	0.260427	0.340245	0.244344	0.520019	0.167231	0.480376	0.743548	0.913078	0.861706	0.724292	-0.460146	-0.2845	0.135041	0.36569	0.973294	0.604971	0.793585	0.875154	0.873481	0.428444	-0.398844	-0.170327	0.0692663	0.676432	0.941883	0.567044	0.790994	0.911016	0.888636	0.561313	-0.433493	-0.221718	0.0982099	0.562733	0.976568	10	10	10	118.501	119.988	132.899	163.737	180.691	207.049	121.608	143.726	168.246	193.955	259.106	232.496	120.055	131.857	150.573	178.846	219.898	219.773	108.05	115.368	132.086	112.775	120.542	126.648	123.045	116.002	159.65	119.035	181.391	190.785	150.249	192.93	198.893	187.288	214.258	219.602	121.427	126.052	117.345	137.318	145.394	148.466	173.261	166.652	164.826	201.992	182.513	197.361	242.572	267.869	266.876	238.912	227.097	231.479
852538	ABD1	YBR236C	S000000440	Methyltransferase; catalyzes the transfer of a methyl group from S-adenosylmethionine to the GpppN terminus of capped mRNA; nuclear protein that relocalizes to the cytosol in response to hypoxia	FALSE	36	0	D		0.482212	0.200846	0.0106525	4.7856e-05	0.0109751	8.73645	10.3838	-0.218301	0.0655537	0.756239	0.544044	0.937302	0.808435	-0.0905918	0.029832	0.331863	0.229061	0.377816	0.305427	-0.737649	-0.43563	0.0560009	0.167633	0.412402	-0.186616	-0.626167	-0.136908	-0.200361	-0.128554	0.424019	0.832518	0.812912	0.86684	0.652974	-0.629042	-0.0375753	-0.00583869	0.443501	0.942083	-0.0174838	0.486544	0.722683	0.826133	0.769481	-0.632919	-0.354146	-0.0754032	0.275503	0.738012	-1	10	4	37.2446	32.58	30.3616	32.8308	32.5106	35.6031	34.9778	33.2607	38.2143	38.4801	42.2434	43.9978	36.1112	32.9203	34.288	35.6555	37.377	39.8004	35.761	35.109	40.8637	30.2514	33.9489	33.5396	27.476	27.7137	35.8952	25.7659	38.5066	34.22	31.2119	34.5839	31.736	35.4381	34.6745	36.6967	36.0429	36.9313	31.9591	32.0525	33.9469	33.7826	39.084	38.8496	36.7093	40.1608	35.8621	39.4174	40.5235	43.8971	42.3096	42.9392	46.1526	42.9015
853748	ABF1	YKL112W	S000001595	DNA binding protein with possible chromatin-reorganizing activity; involved in transcriptional activation, gene silencing, and DNA replication and repair	FALSE	36	0	TxD		0.296391	0.168818	4.54387e-06	0.00449038	0.362257	22.0022	16.4787	0.306213	0.625095	0.528251	0.16443	0.19281	-0.0384516	0.133987	0.335131	0.341573	0.100408	0.122416	-0.0237733	-0.928878	-0.73714	-0.320736	-0.237327	-0.0426868	0.00353822	-0.502104	-0.130115	-0.257511	-0.574893	-0.831831	-0.941337	-0.743674	-0.584937	-0.400131	0.358876	-0.192963	-0.25785	-0.339763	-0.907853	-0.914374	-0.881182	-0.568212	-0.439617	-0.242207	0.200243	-0.35228	-0.20626	-0.313869	-0.783317	-1	-2	-1	51.8483	39.3923	32.5859	37.5932	35.8784	38.7701	56.8943	49.6931	41.2908	40.3028	39.0556	38.1365	54.3713	44.5427	36.9383	38.948	37.467	38.4533	46.5081	49.6845	59.3523	41.0676	40.2057	36.9037	30.2556	29.5196	37.9825	26.2217	43.3748	43.1832	32.0213	37.0862	38.5276	32.5922	42.1338	41.5843	57.418	62.1716	51.0933	48.5279	49.3798	51.1716	41.2495	43.6689	38.954	41.9717	37.891	41.0458	36.9874	38.4481	41.7314	40.5222	35.5029	38.3843
855094	ABF2	YMR072W	S000004676	Mitochondrial DNA-binding protein; involved in mitochondrial DNA replication and recombination, member of HMG1 DNA-binding protein family; activity may be regulated by protein kinase A phosphorylation; ABF2 has a paralog, IXR1, that arose from the whole genome duplication; human homolog TFAM can complement yeast abf2 mutant, rescuing the loss-of-mitochondrial DNA phenotype in a yeast abf2 strain	FALSE	36	0	TxD		0.608791	0.274495	3.33067e-16	1.22166e-06	0.011712	384.144	68.8553	0.0704322	0.446284	0.492564	0.370056	1.31003	0.963382	0.0845038	0.242886	0.228291	0.162336	0.471273	0.282321	0.781723	0.785543	0.751331	0.724972	0.698352	-0.211919	-0.0143743	0.0909914	0.218673	0.959888	0.763955	0.772083	0.765002	0.821097	0.640062	-0.212662	-0.0497415	-0.012256	0.398552	0.970111	0.77535	0.781668	0.762902	0.783868	0.668246	-0.213391	-0.0348002	0.0320175	0.323277	0.970502	10	10	10	80.3944	167.591	197.821	213.945	233.484	306.889	85.244	198.32	231.737	239.425	323.686	373.223	82.8192	182.956	214.779	226.685	278.585	340.056	73.9182	80.3229	86.9421	150.047	177.757	174.969	188.512	168.171	236.78	163.159	242.442	236.234	209.067	241.22	250.165	304.85	314.511	301.305	85.8647	90.4618	79.4056	191.032	205.54	198.388	238.436	226.602	230.172	243.194	230.869	244.213	321.667	343.721	305.671	362.693	381.83	375.145
853572	ABM1	YJR108W	S000003869	Protein of unknown function; required for normal microtubule organization	FALSE	36	0	T		0.259991	0.282659	0.00536965	0.0113665	0.813944	6.93186	9.24944	0.236393	0.133238	0.149463	0.309515	0.60996	0.12138	0.196206	0.139975	0.20146	0.372595	0.74488	0.126284	-0.771242	-0.763761	-0.441941	-0.250427	0.229904	0.194848	-0.373164	-0.276158	-0.546672	-0.527459	-0.837733	-0.628519	-0.0990536	0.0637048	-0.0273447	-0.042712	-0.662127	-0.213475	0.107926	-0.373679	-0.861636	-0.752845	-0.303453	-0.112102	0.118467	0.0906454	-0.545156	-0.265327	-0.260265	-0.489763	-1	-1	-1	15.0088	12.0956	9.22481	9.7151	8.34788	12.2728	17.1953	13.328	10.6073	12.5779	13.9897	13.3955	16.102	12.7118	9.91604	11.1465	11.1688	12.8342	10.554	15.7667	18.7057	13.492	13.1076	9.68728	9.20443	8.20791	10.2621	6.09509	11.9334	11.1168	8.54655	8.56133	7.93575	11.1412	9.45751	16.2197	16.6231	21.2903	13.6725	10.0565	14.2295	15.698	9.84618	10.9108	11.0648	12.7883	11.921	13.0245	16.2052	10.3283	15.4355	12.3182	12.1987	15.6696
850450	ABP1	YCR088W	S000000684	Actin-binding protein of the cortical actin cytoskeleton; important for activation of the Arp2/3 complex that plays a key role actin in cytoskeleton organization; inhibits barbed-end actin filament elongation; phosphorylation within its Proline-Rich Regio, mediated by Cdc28p and Pho85p, protects Abp1p from proteolysis mediated by its own PEST sequences; mammalian homolog of HIP-55 (hematopoietic progenitor kinase 1 [HPK1]-interacting protein of 55 kDa)	FALSE	36	0	TxDxI	I	1.15175	0.69655	1e-16	1.90358e-11	1.70929e-09	17.2235	14.5798	0.101907	0.180451	0.649157	0.601235	3.41296	1.96481	0.210656	0.221726	0.555773	0.373578	1.32492	0.612162	0.542662	0.702415	0.821168	0.807595	0.836544	-0.345831	-0.21322	0.0801758	0.184992	0.958183	0.509928	0.714021	0.837692	0.954957	0.604166	-0.393245	-0.22071	-0.0840535	0.60377	0.949048	0.533899	0.72789	0.852967	0.928302	0.698947	-0.386818	-0.223659	-0.0298436	0.475272	0.975905	10	4	10	9.45068	15.8368	20.1393	29.6583	33.059	54.1983	10.9365	18.4677	29.6038	38.4242	82.8192	82.8448	10.1936	17.1522	24.8715	34.0413	57.9391	68.5216	9.09858	9.40617	9.8473	15.0553	14.586	17.869	16.8774	19.0401	24.5003	22.0209	33.6198	33.3343	29.1777	32.8997	37.0997	49.1756	54.8423	58.5771	11.0909	11.0052	10.7133	18.2328	18.3172	18.8531	32.7906	30.2226	25.7983	39.689	35.4608	40.1228	74.4015	82.8725	91.1837	86.1535	78.3356	84.0452
854414	ABP140	YOR239W	S000005765	AdoMet-dependent tRNA methyltransferase and actin binding protein; C-terminal domain is responsible for 3-methylcytidine modification of residue 32 of the tRNA anticodon loop of tRNA-Thr and tRNA-Ser and contains an S-adenosylmethionine (AdoMet) binding motif; N-terminal actin binding sequence interacts with actin filaments and localizes to actin patches and cables; N- and C-terminal domains are encoded in separate ORFs that are translated into one protein via a +1 frameshift	FALSE	36	0	D		0.498767	0.267526	0.0292378	1.83534e-05	0.0242876	25.7979	17.8436	0.0960959	0.951499	0.775242	0.348274	0.842422	-0.0209337	0.0603466	0.490025	0.417335	0.17942	0.44089	-0.0108718	0.458673	0.537281	0.742698	0.455343	0.786866	-0.220939	-0.316822	0.420466	-0.210898	0.763229	0.846403	0.271523	0.109644	0.0813641	-0.252549	0.50295	0.19635	0.0441844	0.355467	0.259096	0.976112	0.519173	0.4873	0.311022	0.196584	0.319404	0.00292671	0.260366	0.196831	0.627726	5	1	1	40.1417	41.9765	41.2365	46.927	42.054	49.7549	41.8564	58.9547	55.0696	53.1415	57.0859	49.3814	40.999	50.4656	48.1531	50.0342	49.57	49.5682	37.01	39.2577	44.1573	42.7755	41.5185	41.6356	39.4944	35.9241	48.291	32.6652	54.7943	53.3215	38.4844	42.5106	45.1671	49.1596	50.1907	49.9145	45.6108	43.5448	36.4135	56.8026	59.125	60.9366	59.5191	57.9465	47.7433	52.946	50.48	55.9984	56.6705	54.9121	59.6751	52.4905	49.0017	46.652
855768	ABZ1	YNR033W	S000005316	Para-aminobenzoate (PABA) synthase; has similarity to Escherichia coli PABA synthase components PabA and PabB; required for the synthesis of para-aminobenzoic acid, an important intermediate for folate and ubiquinone Q biosynthesis; protein abundance increases in response to DNA replication stress	FALSE	36	0	TxD		0.511504	0.290613	1.12991e-09	3.38541e-05	0.100266	2.33979	5.37377	-0.0363339	0.498911	0.593297	0.36069	1.05959	0.592868	-0.0349395	0.327342	0.346998	0.194542	0.525691	0.246311	0.675312	0.763887	0.791869	0.697436	0.779073	-0.290936	-0.0961556	0.18021	0.103122	0.952572	0.801497	0.799487	0.766582	0.786413	0.590655	-0.209782	-0.0171987	0.033736	0.404087	0.965975	0.763453	0.79922	0.791132	0.763626	0.680091	-0.247489	-0.0504729	0.0954968	0.285827	0.978013	10	10	10	8.16014	10.5263	11.7253	13.4265	12.952	17.113	7.96489	13.2073	14.9135	15.3648	18.646	20.2989	8.06251	11.8668	13.3194	14.3957	15.799	18.706	7.38187	8.22348	8.87506	9.6633	10.0389	11.8766	10.4966	9.94778	14.7315	9.84981	14.8705	15.5593	11.8661	12.5398	14.4501	15.4932	17.6645	18.1813	8.48631	8.74565	6.6627	13.0925	13.2284	13.301	16.5647	14.4081	13.7678	16.0581	14.0944	15.9419	18.7021	17.8943	19.3416	21.1105	19.7048	20.0815
855333	ABZ2	YMR289W	S000004902	Aminodeoxychorismate lyase (4-amino-4-deoxychorismate lyase); catalyzes the third step in para-aminobenzoic acid biosynthesis; involved in folic acid biosynthesis	FALSE	36	0	TxDxI	I	0.564238	0.227772	2.38698e-13	7.14789e-06	0.00327267	5.36075	8.13399	-0.0147898	0.28826	0.487268	0.3851	1.53218	0.707406	-0.00864191	0.149501	0.225161	0.157541	0.485665	0.205217	0.493905	0.703264	0.848443	0.881692	0.797635	-0.395661	-0.24874	0.0230444	0.317627	0.967725	0.560409	0.738577	0.842741	0.938348	0.588426	-0.373826	-0.196421	-0.0562713	0.598501	0.960301	0.541267	0.734561	0.856802	0.928467	0.681425	-0.387888	-0.220365	-0.0249079	0.493003	0.976698	10	10	10	20.1433	21.4744	23.4651	27.1476	31.1389	37.6427	20.023	23.8191	27.4285	30.28	43.6017	43.3967	20.0831	22.6468	25.4468	28.7138	37.3703	40.5197	20.0982	16.9693	23.3624	20.6678	23.6097	20.1458	21.7221	23.6632	25.01	22.3629	29.5128	29.567	29.1342	31.8771	32.4055	35.4053	38.5246	38.9981	19.768	20.9613	19.3397	21.6102	23.1502	26.697	27.6395	29.5867	25.0594	31.6148	27.0676	32.1575	41.7435	45.2444	43.8172	43.8599	43.4547	42.8755
856769	ACA1	YER045C	S000000847	ATF/CREB family basic leucine zipper (bZIP) transcription factor; binds as a homodimer to the ATF/CREB consensus sequence TGACGTCA; important for carbon source utilization; target genes include GRE2 and COS8; ACA1 has a paralog, CST6, that arose from the whole genome duplication	FALSE	36	0	T		0.0478762	0.0317431	0.000284288	0.829104	0.42845	2.29131	5.31781	0.000971579	0.29652	0.171914	-0.349958	0.338694	-0.170885	0.000505107	0.210543	0.128729	-0.264545	0.232902	-0.10718	-0.838874	-0.38096	-0.0477104	0.0167944	0.316185	-0.356993	-0.41787	-0.0852537	-0.294942	-0.228547	-0.824918	-0.633733	-0.398754	0.0995054	0.0227304	-0.0233024	-0.266631	-0.66085	0.103135	-0.439255	-0.901406	-0.545383	-0.235971	0.0616139	0.188461	-0.211545	-0.373273	-0.394524	-0.110525	-0.358196	-1	-1	-1	14.7545	10.0356	9.79541	11.1079	10.2805	12.692	14.7597	11.6125	10.7096	9.24691	12.0816	11.7833	14.7571	10.824	10.2525	10.1774	11.181	12.2376	13.484	13.2344	17.5452	10.7413	9.6901	9.6755	8.65766	8.58728	12.1413	7.89896	12.973	12.4518	10.2669	9.06187	11.5127	11.1419	13.9892	12.9449	16.133	14.898	13.2481	11.4417	11.1855	12.2102	10.8516	11.3897	9.88756	9.24646	8.63628	9.858	10.9247	11.8376	13.4825	12.2486	10.7791	12.3221
852925	ACB1	YGR037C	S000003269	Acyl-CoA-binding protein; transports newly synthesized acyl-CoA esters from fatty acid synthetase (Fas1p-Fas2p) to acyl-CoA-consuming processes; subject to starvation-induced, Grh1p-mediated unconventional secretion; protein abundance increases in response to DNA replication stress	FALSE	36	0	TxDxI	I	0.726934	0.294293	3.77476e-15	6.70175e-08	9.69205e-08	13640.9	410.31	-0.0405132	-0.410657	0.0314778	0.948825	1.90128	1.93119	-0.0277688	-0.177671	0.0161082	0.396408	0.639226	0.525844	0.695476	0.382149	0.555262	0.69616	0.753981	0.212091	-0.261577	-0.135618	0.126599	0.776503	0.566323	0.642273	0.856884	0.906483	0.727622	-0.246095	-0.337213	0.0030099	0.418999	0.960729	0.627682	0.576239	0.783936	0.865588	0.7599	-0.10121	-0.322869	-0.0431324	0.334993	0.93029	10	10	10	871.968	1454.17	1150.31	1231.12	1399.33	1801.8	855.345	1285.68	1163.23	1620.43	2179.45	2594.18	863.656	1369.92	1156.77	1425.77	1789.39	2197.99	880.638	881.704	853.561	1384.39	1484.77	1493.36	1144.94	955.893	1350.11	983.502	1275.72	1434.13	1154.92	1530.93	1512.14	1729.78	1799.42	1876.19	852.302	879.925	833.807	1322.28	1279.24	1255.51	1209.07	1139.15	1141.47	1609.04	1540.01	1712.24	2168.13	2227.78	2142.43	2512.04	2660.31	2610.2
855750	ACC1	YNR016C	S000005299	Acetyl-CoA carboxylase, biotin containing enzyme; catalyzes carboxylation of cytosolic acetyl-CoA to form malonyl-CoA and regulates histone acetylation by regulating the availablity of acetyl-CoA; required for de novo biosynthesis of long-chain fatty acids; ACC1 has a paralog, HFA1, that arose from the whole genome duplication	FALSE	36	0	TxD		0.297563	0.216943	1.05937e-05	0.0043566	0.582181	181.654	47.3492	0.0431686	0.139015	0.370978	0.644163	0.327333	0.260722	0.022733	0.115611	0.288286	0.454153	0.275547	0.212279	-0.990524	-0.634661	-0.467638	-0.413921	-0.211724	-0.187734	-0.175387	-0.103829	-0.31185	-0.688699	-0.832275	-0.317283	-0.217237	-0.495643	-0.298425	-0.430939	-0.109881	0.33549	-0.328519	-0.534729	-0.946689	-0.504376	-0.36381	-0.465564	-0.259385	-0.308699	-0.149888	0.100795	-0.329512	-0.637429	-1	-1	-1	128.698	78.8923	79.4142	82.439	73.6459	77.8783	130.742	85.4746	96.9798	112.94	89.1448	90.2233	129.72	82.1835	88.197	97.6894	81.3953	84.0508	129.451	118.356	138.287	77.1894	71.126	88.3616	66.3305	69.0422	102.87	72.0985	77.6029	97.6157	59.0709	79.929	81.9377	69.1952	80.1909	84.2487	141.262	134.977	115.987	75.7886	103.485	77.1502	88.4636	116.655	85.8207	105.15	124.257	109.412	79.6227	81.3998	106.412	84.7134	104.429	81.5274
850822	ACE2	YLR131C	S000004121	Transcription factor required for septum destruction after cytokinesis; phosphorylation by Cbk1p blocks nuclear exit during M/G1 transition, causing localization to daughter cell nuclei, and also increases Ace2p activity; phosphorylation by Cdc28p and Pho85p prevents nuclear import during cell cycle phases other than cytokinesis; part of RAM network that regulates cellular polarity and morphogenesis; ACE2 has a paralog, SWI5, that arose from the whole genome duplication	FALSE	36	0	T		0.23309	0.185835	3.6941e-09	0.0211699	0.189662	4.74227	7.65039	-0.070701	0.433563	0.688117	-0.171107	0.300216	0.218451	-0.116606	0.508404	0.425626	-0.133757	0.198907	0.132683	0.66819	0.978651	0.726144	0.61075	0.487094	-0.569716	0.263683	0.201679	0.285451	0.903413	0.755684	0.85466	0.410123	0.526791	0.387003	-0.325385	0.530832	-0.116106	0.279341	0.750743	0.735576	0.934736	0.566852	0.579623	0.44353	-0.446782	0.421847	0.0273404	0.289641	0.841262	2	2	2	6.96617	7.85117	15.3411	14.7838	15.5367	17.3489	6.42528	11.1681	20.6054	13.4748	17.8335	19.0201	6.69573	9.50964	17.9733	14.1293	16.6851	18.1845	6.31626	6.20619	8.37607	8.08883	7.95496	7.50972	14.0382	13.1923	18.7927	10.0222	18.1067	16.2226	14.7405	15.1373	16.7323	14.4825	19.1821	18.3821	7.00576	6.69272	5.57737	10.7286	11.4918	11.2839	23.6119	21.0018	17.2026	13.7489	13.4346	13.2409	15.3083	18.0915	20.1006	20.3816	16.7498	19.929
850836	ACF2	YLR144C	S000004134	Intracellular beta-1,3-endoglucanase; expression is induced during sporulation; may have a role in cortical actin cytoskeleton assembly; protein abundance increases in response to DNA replication stress	FALSE	36	0	TxD		0.349357	0.194042	0.00017319	0.0054193	0.0912015	2.38537	5.42586	-0.148861	0.515101	0.503057	0.270968	0.819949	0.135929	-0.0770855	0.316897	0.321076	0.163539	0.434963	0.0640091	-0.523396	-0.0996598	0.272883	0.450609	0.686205	-0.397336	-0.492171	-0.20387	-0.116225	0.212291	0.107334	0.303031	0.6052	0.971216	0.599105	-0.275973	-0.428654	-0.416541	0.629397	0.683068	-0.292322	0.076832	0.462391	0.750346	0.730118	-0.389508	-0.523177	-0.328759	0.219003	0.459232	5	4	4	15.524	11.3775	10.9504	12.2488	12.6435	16.2572	14.7163	14.1724	13.6799	13.719	17.0924	16.9947	15.1201	12.7749	12.3152	12.9839	14.8679	16.6259	13.5431	14.7709	18.2579	11.6312	12.5453	9.956	9.45274	10.5417	12.8568	9.26839	13.9473	13.5306	10.8991	13.2047	13.8266	14.512	17.5721	16.6874	15.4873	15.2852	13.3763	14.1172	14.1068	14.2931	14.37	14.3304	12.3394	14.2577	11.9341	14.9652	16.7135	17.1243	17.4394	17.5512	15.8586	17.5743
853545	ACF4	YJR083C	S000003843	Protein of unknown function; computational analysis of large-scale protein-protein interaction data suggests a possible role in actin cytoskeleton organization; potential Cdc28p substrate	FALSE	36	0	TxD		0.279438	0.181834	4.68774e-09	0.00738914	0.345665	3.58442	6.6512	0.0932834	0.0890416	0.40931	0.0988894	0.756184	0.229918	0.116987	0.064558	0.269521	0.0590752	0.402369	0.116963	0.859981	0.773689	0.787008	0.635798	0.56592	-0.118666	-0.0772342	0.251654	0.238308	0.930625	0.825424	0.835089	0.764975	0.752396	0.420995	-0.230889	0.0299906	0.0746079	0.530719	0.93414	0.855337	0.821604	0.788161	0.712427	0.494046	-0.183919	-0.0181727	0.156273	0.40711	0.948642	10	10	10	7.34541	12.9409	13.2536	15.7361	15.6354	18.1082	7.96586	13.5331	15.976	16.3938	20.6649	19.6374	7.65563	13.237	14.6148	16.065	18.1501	18.8728	6.27247	7.97515	7.78861	12.3087	13.3748	13.1392	11.1864	12.5232	16.0513	11.456	18.0084	17.7439	14.9458	16.6328	15.3275	15.8641	19.3361	19.1244	8.42603	8.86622	6.60532	13.4575	14.2521	12.8898	17.7654	16.0391	14.1236	16.7934	16.3923	15.9958	19.1404	18.6506	24.2037	20.731	17.8862	20.2951
852266	ACH1	YBL015W	S000000111	Protein with CoA transferase activity; particularly for CoASH transfer from succinyl-CoA to acetate; has minor acetyl-CoA-hydrolase activity; phosphorylated; required for acetate utilization and for diploid pseudohyphal growth	FALSE	36	0	TxDxI	I	0.429972	0.26244	4.88498e-15	0.000205152	0.00119279	1.26036	3.944	0.125304	-0.307593	0.229885	0.499377	0.806779	1.22608	0.129627	-0.247948	0.195717	0.31639	0.457896	0.396898	0.449944	0.445361	0.653569	0.744546	0.939243	-0.113398	-0.313513	-0.0649297	0.00254152	0.822937	0.406538	0.590839	0.764904	0.825351	0.906395	-0.340821	-0.278867	-0.0177696	0.137601	0.901352	0.42705	0.537145	0.726221	0.799358	0.926532	-0.25239	-0.294888	-0.0367888	0.0845853	0.876901	5	5	5	5.25685	7.68269	6.24025	8.03206	8.51839	15.2702	5.75105	6.46955	7.14692	10.0016	11.7003	20.1059	5.50395	7.07612	6.69359	9.01683	10.1094	17.688	6.01486	4.92469	4.83099	9.33695	6.06108	7.65005	5.99699	5.76537	6.9584	6.52165	8.34136	9.23316	7.10373	9.27709	9.17436	14.0737	15.1073	16.6296	7.26901	5.09202	4.89211	6.33158	6.69739	6.37967	7.22102	7.86157	6.35817	10.5995	9.03061	10.3747	10.86	12.3987	11.8423	18.9447	19.3241	22.0488
851324	ACK1	YDL203C	S000002362	Protein that functions in the cell wall integrity pathway; functions upstream of Pkc1p; GFP-fusion protein expression is induced in response to the DNA-damaging agent MMS; non-tagged Ack1p is detected in purified mitochondria	FALSE	36	0	D		0.522674	0.27393	0.0506274	1.14856e-05	0.317159	2.89347	5.97586	0.221514	0.66743	0.777295	0.321616	0.838602	0.309585	0.101177	0.382644	0.418035	0.171891	0.451225	0.161519	-0.86027	-0.306013	-0.070245	-0.126566	0.177946	-0.473192	-0.292835	0.0658508	-0.33804	-0.288864	-0.73702	-0.213131	-0.35049	0.0013832	-0.295174	-0.467427	0.200639	-0.471981	0.296924	-0.386304	-0.926687	-0.310448	-0.189276	-0.0933624	0.0165125	-0.533998	-0.138748	-0.135845	-0.134608	-0.365493	-1	-1	-1	18.2211	13.1317	13.82	15.189	13.6475	15.6169	19.5448	17.1201	18.465	17.111	18.6589	17.4669	18.883	15.1259	16.1425	16.15	16.1532	16.5419	16.4742	17.3696	20.8195	13.8614	13.0085	12.5251	12.8996	12.5009	16.0596	11.2507	17.3983	16.9181	12.7359	14.3	13.9066	14.0121	16.9722	15.8663	19.4243	21.0334	18.1768	16.6046	16.5607	18.1951	19.5417	20.1324	15.721	17.3917	16.3069	17.6343	18.0523	18.1227	19.8016	17.993	16.6861	17.7216
851739	ACL4	YDR161W	S000002568	Specific assembly chaperone for ribosomal protein Rpl4p; binds to an evolutionarily conserved surface extension of nascent Rpl4p and chaperones Rpl4p until its assembly into the pre-ribosome; transcriptionally co-regulated with rRNA and ribosome biosynthesis genes	FALSE	36	0	TxD		0.391229	0.20633	8.96516e-11	0.000351136	0.365656	77.8612	30.9993	-0.0446892	0.452394	0.719832	0.417083	0.365941	0.436813	-0.015663	0.240887	0.394398	0.226795	0.242398	0.298607	-0.95684	-0.730319	-0.574463	-0.564463	-0.387191	-0.0330515	-0.153065	-0.0567274	-0.326805	-0.818871	-0.889254	-0.706722	-0.708428	-0.709728	-0.460285	0.0046857	0.0565158	-0.0527126	-0.437458	-0.892878	-0.933677	-0.725006	-0.637674	-0.632597	-0.422197	-0.0166096	-0.0615383	-0.0553507	-0.377982	-0.857302	-1	-10	-1	128.295	77.1734	70.9755	75.9507	62.0031	58.8845	126.909	91.1973	93.2898	88.88	73.347	72.4254	127.602	84.1854	82.1327	82.4154	67.675	65.6549	119.376	125.566	139.942	74.0162	75.1923	82.3118	64.5129	62.1685	86.2452	56.8087	85.4483	85.5952	51.9612	71.0092	63.0388	55.6815	61.8162	59.1558	132.852	136.043	111.833	89.29	90.8009	93.501	98.4027	94.8082	86.6585	89.2674	84.5485	92.8241	76.5348	71.1252	72.3809	75.8318	72.4803	68.964
855861	ACM1	YPL267W	S000006188	Pseudosubstrate inhibitor of the APC/C; suppresses APC/C [Cdh1]-mediated proteolysis of mitotic cyclins; associates with Cdh1p, Bmh1p and Bmh2p; cell cycle regulated protein; the anaphase-promoting complex/cyclosome is also known as APC/C	FALSE	36	0	TxI	I	0.249627	0.11525	6.89671e-13	0.0116559	0.000186734	9.18795	10.6488	1.52177	-0.293285	-0.15604	0.268391	0.106907	0.0500182	0.525803	-0.104529	-0.119018	0.123525	0.0635166	0.0238165	-0.285869	-0.814221	-0.288983	-0.306854	0.00203668	0.744047	-0.642205	0.000432162	-0.39018	-0.455989	-0.766779	-0.834405	-0.312339	-0.338099	-0.0869653	0.288669	-0.636401	0.00861847	-0.3407	-0.601388	-0.594578	-0.866329	-0.317402	-0.34098	-0.0524147	0.501251	-0.66999	0.00547077	-0.378895	-0.56736	-2	-2	-2	36.8517	44.6854	20.984	31.9715	25.293	31.9989	53.0567	41.5623	19.3223	34.8295	26.4314	32.5315	44.9542	43.1239	20.1532	33.4005	25.8622	32.2652	32.5085	36.2724	41.7743	42.4045	42.3325	49.3193	21.0142	17.0795	24.8582	25.6585	34.3046	35.9513	23.575	27.0211	25.2828	32.1158	30.01	33.8709	50.7314	56.462	51.9768	40.9089	41.2762	42.5018	20.9065	18.8736	18.1869	34.0115	33.3707	37.1063	26.612	25.8244	26.8578	32.3418	30.6407	34.6121
851013	ACO1	YLR304C	S000004295	Aconitase; required for the tricarboxylic acid (TCA) cycle and also independently required for mitochondrial genome maintenance; component of the mitochondrial nucleoid; mutation leads to glutamate auxotrophy; human homolog ACO2 can complement yeast null mutant	FALSE	36	0	TxD		-0.28758	-0.187793	5.59589e-10	0.00578022	0.107527	125.511	39.3579	-0.598529	0.0768648	0.182732	-0.469323	-0.508285	-0.40894	-0.435009	0.0665491	0.180845	-0.310526	-0.268755	-0.183301	0.0356271	0.388376	0.827011	0.843868	0.670419	-0.455634	-0.618291	0.0421335	0.397	0.736327	0.316438	0.497409	0.800818	0.927206	0.817039	-0.312739	-0.445233	-0.0984228	0.355794	0.875031	0.156657	0.442096	0.830636	0.894754	0.74532	-0.402556	-0.555202	-0.0173693	0.386465	0.809018	4	4	4	90.4948	64.082	53.8531	95.3849	117.701	134.896	66.938	67.1073	61.045	76.9134	97.6963	118.801	78.7164	65.5947	57.449	86.1492	107.699	126.848	80.7682	91.1234	99.5929	67.8433	65.1352	59.2676	50.7834	49.375	61.4008	64.1698	108.994	112.991	97.7498	125.915	129.439	122.986	142.346	139.355	70.418	69.7164	60.6797	67.3149	68.4513	65.5556	62.1349	63.0559	57.9442	78.5506	71.6996	80.49	94.1201	98.7627	100.206	127.473	105.362	123.567
853230	ACO2	YJL200C	S000003736	Putative mitochondrial aconitase isozyme; similarity to Aco1p, an aconitase required for the TCA cycle; expression induced during growth on glucose, by amino acid starvation via Gcn4p, and repressed on ethanol	FALSE	36	0			0.225012	0.124028	0.43334	0.0213949	0.010685	17.4036	14.6558	-0.220297	0.750932	0.740447	0.328086	-0.027932	-0.221164	-0.117913	0.435854	0.396134	0.186234	-0.0159918	-0.116777	-0.527186	0.106571	0.313698	0.506608	0.592725	-0.661989	-0.286066	-0.219945	0.0480899	0.275397	0.330451	-0.00677625	-0.605964	-0.602425	-0.24712	0.339023	0.804415	-0.050972	-0.514895	-0.327379	-0.358812	0.133072	-0.199319	0.0575021	0.528894	-0.527137	0.435739	-0.340149	-0.45616	0.0313638	-6	7	5	41.1393	31.2027	34.3439	34.8964	37.136	41.6869	37.9107	42.2082	45.1957	39.7047	36.7267	38.4456	39.525	36.7055	39.7698	37.3006	36.9313	40.0663	37.8833	39.8367	45.6979	31.7878	31.3795	30.4408	30.9531	30.9946	41.0839	24.8202	39.3766	40.4923	30.9234	39.1309	41.3538	37.421	43.7405	43.8993	38.6971	39.2315	35.8034	38.8865	42.2561	45.4821	46.5649	47.5364	41.4859	39.1093	37.9564	42.0485	36.7245	35.4042	38.0513	40.087	35.5279	39.7219
853642	ACP1	YKL192C	S000001675	Mitochondrial matrix acyl carrier protein; involved in biosynthesis of octanoate, which is a precursor to lipoic acid; activated by phosphopantetheinylation catalyzed by Ppt2p	FALSE	36	0	TxDxI	I	0.458886	0.148235	1.11022e-16	6.45684e-05	0.000241472	480.719	77.0258	-0.207935	-0.136413	0.527161	0.54779	1.55949	0.463226	-0.112814	-0.0586145	0.18408	0.162679	0.40807	0.106954	0.632106	0.775406	0.848206	0.78163	0.761828	-0.348713	-0.157169	0.149295	0.226865	0.982294	0.658754	0.863366	0.882443	0.829637	0.548229	-0.433328	-0.0918395	0.134505	0.501187	0.989051	0.656545	0.838003	0.880102	0.820735	0.646276	-0.403454	-0.120782	0.142625	0.39188	0.999822	10	10	10	212.933	263.909	298.364	353.49	367.443	463.67	196.917	253.402	338.969	395.684	487.563	499.351	204.925	258.656	318.666	374.587	427.503	481.51	206.192	214.63	217.978	258.752	263.349	269.627	286.022	285.368	323.701	299.144	383.919	377.406	324.193	366.98	411.155	466.539	453.268	471.204	189.048	203.89	197.813	245.736	248.549	265.921	349.779	332.239	334.888	413.739	375.086	398.226	473.684	479.432	509.574	497.447	500.42	500.185
851245	ACS1	YAL054C	S000000050	Acetyl-coA synthetase isoform; along with Acs2p, acetyl-coA synthetase isoform is the nuclear source of acetyl-coA for histone acetylation; expressed during growth on nonfermentable carbon sources and under aerobic conditions	FALSE	36	0	T		0.196312	0.134279	3.83918e-09	0.0454172	0.0252999	0.215405	1.63049	0.061965	-0.152502	0.283682	-0.0316142	0.882072	0.13427	0.0521453	-0.140161	0.260023	-0.0248249	0.460164	0.0610343	0.260771	0.435109	0.75065	0.896101	0.867707	-0.289603	-0.456728	-0.126386	0.265782	0.83347	0.282732	0.568053	0.757892	0.990746	0.630119	-0.435805	-0.298283	-0.236386	0.623086	0.851358	0.280247	0.523427	0.774269	0.974146	0.75244	-0.381841	-0.376703	-0.193417	0.479769	0.865403	4	4	4	2.74506	2.68576	2.342	3.02147	3.8281	5.06618	2.84609	2.4371	2.80454	2.96992	5.26631	5.2851	2.79558	2.56143	2.57327	2.9957	4.54721	5.17564	2.58989	2.53763	3.10766	3.62306	1.93878	2.49543	2.82415	1.91379	2.28807	3.46763	2.62198	2.9748	3.87002	4.28145	3.33284	5.00105	4.69208	5.5054	2.98915	2.87245	2.67668	2.51682	2.50611	2.28838	2.96417	3.07994	2.36952	2.65205	2.9272	3.33052	4.74315	5.50433	5.55146	6.05295	5.01638	4.78598
850846	ACS2	YLR153C	S000004143	Acetyl-coA synthetase isoform; along with Acs1p, acetyl-coA synthetase isoform is the nuclear source of acetyl-coA for histone acetylation; mutants affect global transcription; required for growth on glucose; expressed under anaerobic conditions	FALSE	36	0	TxD		0.360268	0.218537	9.49659e-10	0.000689136	0.77168	110.623	36.9498	0.172284	0.432251	0.392981	0.447288	0.563099	0.153704	0.154451	0.331614	0.275719	0.249774	0.288756	0.066754	0.514669	0.724956	0.873989	0.828849	0.791525	-0.402336	-0.255575	0.12416	0.256895	0.969804	0.653516	0.789928	0.915736	0.821789	0.631043	-0.345673	-0.2294	0.189099	0.408448	0.99329	0.588984	0.763616	0.902105	0.831931	0.716755	-0.376922	-0.244395	0.157982	0.335564	0.989458	10	10	10	56.3361	61.8047	68.9494	87.4358	93.8976	119.925	62.702	77.7763	83.47	103.963	114.704	125.604	59.519	69.7905	76.2097	95.6994	104.301	122.764	56.1403	52.9941	59.8739	62.2484	63.769	59.3968	59.0446	59.5453	88.2583	61.6823	97.426	103.199	77.7638	101.743	102.186	102.657	127.457	129.66	67.8088	65.602	54.6951	75.5588	79.7116	78.0586	85.7301	86.6971	77.9827	106.609	99.6589	105.621	115.163	112.076	116.873	128.864	123.194	124.754
850504	ACT1	YFL039C	S000001855	Actin; structural protein involved in cell polarization, endocytosis, and other cytoskeletal functions	FALSE	36	0	TxDxI	I	0.78295	0.397033	4.55525e-13	1.84809e-08	0.00194486	5334.2	256.582	0.186816	0.362071	0.627429	0.72294	1.64667	1.15177	0.152494	0.241365	0.381133	0.347597	0.665787	0.397738	0.550402	0.699369	0.863708	0.816519	0.8001	-0.334237	-0.274146	0.125962	0.232724	0.965996	0.582909	0.760164	0.888957	0.902453	0.638905	-0.378631	-0.231121	0.0511385	0.502617	0.985807	0.576854	0.745252	0.888997	0.879504	0.707306	-0.365823	-0.250037	0.0802203	0.405188	0.988973	10	10	10	429.94	510.134	532.427	680.86	720.467	930.954	477.874	603.035	693.413	866.353	1142.97	1226.48	453.907	556.584	612.92	773.607	931.72	1078.72	416.915	425.391	447.515	461.065	510.077	559.26	481.477	454.757	661.046	502.246	740.821	799.514	583.497	762.479	815.425	852.185	963.823	976.854	498.799	482.645	452.178	603.378	605.547	600.179	731.424	695.822	652.994	870.128	835.446	893.486	1109.81	1138.98	1180.13	1210.01	1244.43	1224.99
852059	ADA2	YDR448W	S000002856	Transcription coactivator; component of the ADA and SAGA transcriptional adaptor/HAT (histone acetyltransferase) complexes	FALSE	36	0	TxD		0.619577	0.33808	0.00789652	1.35508e-06	0.744837	3.62285	6.68676	0.456753	0.933925	0.710603	0.425517	0.592045	0.59862	0.275438	0.469017	0.409647	0.244631	0.328336	0.289716	0.436189	0.177668	0.505971	0.622447	0.861161	0.211455	-0.454098	-0.108508	-0.0738211	0.652091	0.55362	-0.0795344	0.0363226	0.346371	0.531783	0.654224	-0.149336	-0.389396	-0.0936551	0.321143	0.533822	0.0236717	0.234365	0.479954	0.697419	0.50388	-0.284491	-0.292666	-0.0903192	0.476308	5	6	5	14.5188	16.2558	14.4708	15.3977	15.4907	17.9984	17.573	22.5008	19.2224	18.243	19.4496	22.0012	16.0459	19.3783	16.8466	16.8203	17.4701	19.9998	13.6354	13.3603	16.5607	15.5136	17.7893	15.4646	14.854	12.6125	15.9458	11.135	17.196	17.862	14.0996	16.1257	16.2468	17.6172	18.7148	17.6632	18.7442	19.3259	14.6489	22.4925	19.7991	25.2107	19.8259	19.9352	17.9061	19.7468	15.9838	18.9984	19.2697	19.2988	19.7802	23.0911	21.2699	21.6427
855222	ADD37	YMR184W	S000004796	Protein of unknown function; involved in ER-associated protein degradation; green fluorescent protein (GFP)-fusion protein localizes to the cytoplasm and is induced in response to the DNA-damaging agent MMS; YMR184W is not an essential gene; protein abundance increases in response to DNA replication stress	FALSE	36	0	TxDxI	I	0.395843	0.196311	4.84046e-12	0.000261833	0.000367673	7.59985	9.68486	-0.0848885	-0.0726942	0.0146827	0.307866	0.732973	1.47712	-0.0497509	-0.0414974	0.00903318	0.174038	0.348489	0.47331	0.189299	0.25718	0.494845	0.747528	0.9751	-0.13601	-0.338595	-0.281652	-0.0295428	0.676294	0.299607	0.449186	0.66846	0.846731	0.939365	-0.268574	-0.328652	-0.174206	0.131674	0.823778	0.265339	0.389079	0.615774	0.819575	0.95704	-0.226811	-0.333997	-0.210542	0.0796485	0.780645	5	5	5	24.2539	24.8301	22.6398	23.2555	25.9811	36.8428	23.4318	24.126	22.782	26.2371	33.0799	51.1485	23.8429	24.4781	22.7109	24.7463	29.5305	43.9956	23.7787	24.9096	24.0735	22.3037	28.1151	24.0714	23.569	18.8761	25.4744	18.5257	25.4713	25.7694	21.4631	27.9739	28.5064	34.8026	36.2606	39.4651	24.6375	20.6889	24.969	25.111	22.9281	24.339	21.6437	25.1534	21.549	28.534	25.0032	25.1741	33.7543	33.0151	32.4702	50.9118	55.3949	47.1387
853629	ADD66	YKL206C	S000001689	Protein involved in 20S proteasome assembly; forms a heterodimer with Pba1p that binds to proteasome precursors; interaction with Pba1p-Add66p may affect function of the mature proteasome and its role in maintaining respiratory metabolism; similar to human PAC2 constituent of the PAC1-PAC2 complex involved in proteasome assembly	FALSE	36	0	TxD		0.386607	0.157729	1.61997e-09	0.000956827	0.0925493	3.88955	6.92852	-0.254783	0.423193	0.477197	0.468874	0.746499	0.45866	-0.12981	0.206538	0.214258	0.189767	0.256959	0.14875	0.329675	0.664228	0.859507	0.91915	0.749824	-0.510514	-0.31296	-0.00949246	0.412819	0.924258	0.64312	0.785855	0.869434	0.886935	0.594197	-0.350917	-0.172432	0.044574	0.527698	0.986283	0.52044	0.748564	0.881876	0.917871	0.672675	-0.426427	-0.236294	0.0221366	0.48835	0.978526	10	10	10	20.5149	19.05	20.6503	23.1086	26.5296	29.2595	18.7497	21.9821	23.9566	26.3572	31.7017	32.4373	19.6323	20.5161	22.3035	24.7329	29.1156	30.8484	20.5717	18.8626	22.1105	18.4495	18.8133	19.8873	19.0608	19.2513	23.6389	20.1047	24.5004	24.7207	23.4285	27.3144	28.8458	29.8319	28.0983	29.8483	20.2893	17.0968	18.8629	21.165	20.9354	23.846	24.2853	25.2561	22.3284	26.3687	23.6315	29.0714	31.5194	32.577	31.0087	31.9501	30.3225	35.0394
851272	ADE1	YAR015W	S000000070	N-succinyl-5-aminoimidazole-4-carboxamide ribotide synthetase; required for 'de novo' purine nucleotide biosynthesis; red pigment accumulates in mutant cells deprived of adenine; protein abundance increases in response to DNA replication stress	FALSE	36	0	TxD		0.710115	0.307314	2.33197e-10	1.08694e-07	0.0240206	24.4495	17.371	1.01744	0.827667	0.645306	0.358311	0.144434	1.26752	0.484546	0.393148	0.32596	0.169713	0.0627663	0.389304	0.360187	0.509556	0.750983	0.874409	0.896724	-0.284356	-0.363006	-0.0985008	0.209326	0.876157	0.0800803	0.172028	0.388183	0.633733	0.985014	-0.13752	-0.303202	-0.280813	-0.183398	0.568482	0.204508	0.324368	0.558398	0.758624	0.977946	-0.205788	-0.338873	-0.210423	-0.0183537	0.720449	5	5	5	44.2798	45.8968	44.2197	49.8598	56.4237	71.0812	61.9539	60.2742	55.4293	56.084	58.9326	93.0994	53.1168	53.0855	49.8245	52.9719	57.6782	82.0903	42.2729	44.5121	46.0544	38.9187	49.5899	49.1817	41.6462	40.9886	50.0243	38.752	58.249	52.5784	47.1292	60.4488	61.693	68.6457	69.6315	74.9664	61.3339	66.5541	57.9736	61.5112	60.2164	59.095	57.3691	57.3993	51.5196	56.9349	51.7597	59.5575	60.4675	57.3068	59.0236	93.7691	92.2032	93.3259
855501	ADE12	YNL220W	S000005164	Adenylosuccinate synthase; catalyzes the first step in synthesis of adenosine monophosphate from inosine 5'monophosphate during purine nucleotide biosynthesis; exhibits binding to single-stranded autonomously replicating (ARS) core sequence	FALSE	36	0	TxI	I	0.052801	0.029317	1.39646e-09	0.571611	0.00209956	48.4173	24.445	0.824223	0.269779	0.341924	-0.0942986	-0.667188	-0.357634	0.521399	0.215784	0.209228	-0.0528729	-0.341271	-0.139201	0.397178	0.730267	0.854755	0.884196	0.770168	-0.526545	-0.223052	0.0283455	0.348262	0.950617	-0.0880295	0.443378	0.483229	0.586651	0.860652	-0.648863	-0.0874861	-0.0937416	-0.118591	0.59439	0.223763	0.654591	0.751822	0.812583	0.848276	-0.604236	-0.180677	-0.0191701	0.179569	0.859028	10	5	10	46.2808	40.8763	53.5552	64.0577	77.4227	95.0485	66.429	47.471	61.9135	61.7526	61.1133	86.3061	56.3549	44.1736	57.7343	62.9051	69.268	90.6773	43.6694	45.7541	49.4189	36.3779	40.6226	45.6283	46.6195	48.4614	65.5846	52.3253	68.2628	71.585	64.8708	83.9928	83.4045	85.3702	100.409	99.3663	73.2172	68.5067	57.563	46.1794	48.2067	48.027	64.5389	61.3251	59.8765	67.0372	58.3738	59.8467	69.4506	56.1109	57.7783	86.8575	85.0572	87.0037
851073	ADE13	YLR359W	S000004351	Adenylosuccinate lyase; catalyzes two steps in the 'de novo' purine nucleotide biosynthetic pathway; expression is repressed by adenine and activated by Bas1p and Pho2p; mutations in human ortholog ADSL cause adenylosuccinase deficiency; human ADSL can complement yeast ADE13 null mutant	FALSE	36	0	TxD		0.45326	0.235541	4.50108e-07	0.000102241	0.849449	74.6309	30.3494	0.666133	0.563873	0.407983	0.300113	0.30589	0.475568	0.439411	0.343966	0.215115	0.152295	0.148359	0.193554	0.64659	0.855598	0.819677	0.765057	0.714237	-0.435665	-0.0174572	0.131984	0.253491	0.984277	0.52461	0.723026	0.734504	0.790791	0.865651	-0.389954	-0.0708767	-0.0148399	0.13463	0.936274	0.595418	0.801239	0.786971	0.783259	0.79022	-0.418077	-0.0423373	0.0650795	0.200534	0.970135	10	10	10	56.7805	63.5609	77.0045	81.8084	85.7144	100.525	76.9973	80.6741	89.3866	90.9167	94.998	114.959	66.8889	72.1175	83.1955	86.3625	90.3562	107.742	51.8364	55.6575	62.8477	55.6661	63.9826	71.034	67.7137	70.7824	92.5175	62.3624	90.7757	92.2872	69.0017	95.5747	92.5668	93.3744	105.608	102.594	79.6027	80.4583	70.9308	77.9994	82.2618	81.7611	88.4621	92.3948	87.3028	91.955	89.1142	91.6808	98.4056	92.2127	94.3756	121.025	109.587	114.264
850715	ADE16	YLR028C	S000004018	Enzyme of 'de novo' purine biosynthesis; contains both 5-aminoimidazole-4-carboxamide ribonucleotide transformylase and inosine monophosphate cyclohydrolase activities; ADE16 has a paralog, ADE17, that arose from the whole genome duplication; ade16 ade17 mutants require adenine and histidine	FALSE	36	0	TxDxI	I	0.558284	0.287672	4.47753e-13	5.05948e-06	0.00355149	41.7052	22.6875	0.0292673	0.363944	0.655573	0.332486	1.5071	0.46133	0.0210183	0.269537	0.402728	0.17729	0.628698	0.1547	0.311519	0.594898	0.775032	0.81616	0.898934	-0.440974	-0.287322	0.00744482	0.133436	0.880538	0.487183	0.72976	0.823347	0.950344	0.662942	-0.435899	-0.181555	-0.0974644	0.539159	0.955782	0.421842	0.690023	0.825582	0.917381	0.789339	-0.450976	-0.234816	-0.0527705	0.371066	0.949693	5	10	10	45.2457	40.1954	46.1896	57.6889	62.604	92.4672	45.9097	48.4524	61.0629	65.2322	96.7964	102.934	45.5777	44.3239	53.6262	61.4605	79.7002	97.7004	43.3691	41.1239	51.244	38.5472	41.5381	40.5009	43.3254	40.2496	54.9938	40.6462	64.5691	67.8514	51.2016	67.7034	68.907	86.9545	93.6341	96.8131	50.106	47.0696	40.5534	46.0024	48.9394	50.4153	63.588	61.3528	58.2479	66.0335	63.0171	66.6459	92.9272	98.8933	98.5686	105.002	98.5249	105.274
855149	ADE17	YMR120C	S000004727	Enzyme of 'de novo' purine biosynthesis; contains both 5-aminoimidazole-4-carboxamide ribonucleotide transformylase and inosine monophosphate cyclohydrolase activities; ADE17 has a paralog, ADE16, that arose from the whole genome duplication; ade16 ade17 mutants require adenine and histidine	FALSE	36	0	TxI	I	-0.0632995	-0.0490646	6.68915e-11	0.542788	6.83098e-05	23.2455	16.9379	0.817178	0.624597	0.0732479	-0.40392	-1.01723	-0.473665	1.06291	0.6711	0.0722512	-0.33166	-0.65904	-0.21736	0.546919	0.749639	0.873283	0.8984	0.714798	-0.401307	-0.223405	0.0352358	0.421598	0.985902	0.238587	0.296939	0.503853	0.726403	0.985235	-0.137014	-0.300388	-0.242846	-0.0663995	0.697042	0.465829	0.627527	0.788597	0.887115	0.854272	-0.327937	-0.264248	-0.0641072	0.26785	0.937028	10	5	10	12.7084	17.8619	24.1582	33.312	46.9861	57.363	26.5497	28.4413	25.3989	26.4704	29.7563	49.3401	19.6291	23.1516	24.7785	29.8912	38.3712	53.3516	10.3813	13.1633	14.5807	15.7841	19.2675	18.5341	21.4555	22.4842	28.5349	22.9777	39.4026	37.5557	38.051	49.1906	53.7167	47.8901	62.1431	62.0558	26.0626	27.9184	25.6682	27.5963	28.5563	29.1712	26.2702	25.4644	24.462	28.1236	26.0488	25.2389	30.6639	29.8022	28.8027	55.7611	43.6341	48.6251
854295	ADE2	YOR128C	S000005654	Phosphoribosylaminoimidazole carboxylase; catalyzes a step in the 'de novo' purine nucleotide biosynthetic pathway; red pigment accumulates in mutant cells deprived of adenine	FALSE	36	0	TxD		0.567558	0.334405	3.63837e-07	2.93123e-06	0.226716	13.0626	12.6971	1.0025	0.689957	0.646827	0.230656	0.482719	0.352692	0.576481	0.507022	0.452781	0.145126	0.273366	0.154166	0.124457	0.490423	0.752159	0.795003	0.878183	-0.495885	-0.388785	0.00351909	0.127425	0.793815	-0.323004	0.0977328	0.366536	0.672217	0.792993	-0.446627	-0.368137	-0.358535	0.0573026	0.422397	-0.0852056	0.320877	0.595923	0.766319	0.870665	-0.491087	-0.393634	-0.16981	0.0986604	0.645964	5	5	5	25.9133	20.8031	22.2766	27.674	29.3787	39.7079	38.6421	29.5635	30.4894	30.6027	35.5079	44.186	32.2777	25.1833	26.383	29.1383	32.4433	41.947	27.1716	23.7509	26.8173	18.9707	21.9481	21.4904	18.4179	21.5438	26.868	19.6353	32.0606	31.3261	25.0851	31.0397	32.0114	36.1543	40.9689	42.0004	38.4064	43.7725	33.7473	27.5555	32.1666	28.9685	31.7918	31.9533	27.7231	32.3703	30.149	29.2887	36.8643	33.9966	35.6627	49.1723	41.1986	42.1872
853118	ADE3	YGR204W	S000003436	Cytoplasmic trifunctional enzyme C1-tetrahydrofolate synthase; involved in single carbon metabolism and required for biosynthesis of purines, thymidylate, methionine, and histidine; null mutation causes auxotrophy for adenine and histidine	FALSE	36	0	TxD		0.289268	0.22177	4.91118e-12	0.00575923	0.630195	63.4866	27.9919	0.0271508	0.245737	0.348834	0.159183	0.591099	0.363601	0.0552869	0.280737	0.316224	0.101764	0.329326	0.182294	0.663716	0.824189	0.927207	0.764109	0.608429	-0.37881	-0.201453	0.27745	0.3581	0.987475	0.707688	0.833422	0.889754	0.812362	0.55895	-0.346516	-0.139525	0.166164	0.468615	0.991176	0.689874	0.832094	0.910186	0.792939	0.583771	-0.362651	-0.168617	0.218145	0.419227	0.992959	10	10	10	19.4544	32.0212	39.8441	60.9678	64.5252	75.5668	20.2144	38.8998	49.6086	65.4236	81.0711	85.7447	19.8344	35.4605	44.7264	63.1957	72.7981	80.6557	17.6088	18.5855	22.1689	30.6206	31.9004	33.5426	35.2545	34.4603	49.8176	39.9628	70.0799	72.8607	55.5374	66.4907	71.5474	63.9124	78.8804	83.9076	20.5081	21.7062	18.4289	37.0547	38.6272	41.0176	53.6737	50.6224	44.5298	66.5183	61.4857	68.2669	71.0799	83.8832	88.2503	91.1011	77.662	88.4709
855346	ADE4	YMR300C	S000004915	Phosphoribosylpyrophosphate amidotransferase (PRPPAT); catalyzes first step of the 'de novo' purine nucleotide biosynthetic pathway; also known as amidophosphoribosyltransferase	FALSE	36	0	T		0.248305	0.103754	5.20695e-14	0.014068	0.0168745	15.1617	13.6793	0.877598	0.626754	0.350115	-0.13663	-0.219095	-0.00891127	0.229924	0.275294	0.165474	-0.0690994	-0.110731	-0.00408488	-0.994201	-0.629236	-0.40296	-0.243862	-0.101317	-0.198273	-0.255299	-0.232164	-0.207147	-0.598034	-0.965018	-0.772393	-0.623163	-0.406484	-0.176675	0.0119902	-0.140947	-0.321895	-0.337491	-0.756982	-0.986086	-0.719266	-0.536291	-0.341838	-0.146612	-0.076279	-0.190297	-0.287115	-0.285783	-0.697078	-1	-1	-1	69.4837	40.7797	39.4071	39.964	40.5661	43.1136	81.4886	49.3533	44.1964	38.095	37.5691	42.9917	75.4861	45.0665	41.8017	39.0295	39.0676	43.0526	63.534	69.925	74.992	40.4265	40.3371	41.5756	36.6504	37.3297	44.2411	32.1829	43.3618	44.3472	36.0792	43.9435	41.6757	41.6592	45.709	41.9725	87.5379	81.4625	75.4654	48.6733	51.3834	48.0032	46.5932	46.1339	39.8621	38.2274	37.5249	38.5326	41.1253	36.0083	35.5736	43.4322	42.6556	42.8872
852617	ADE5,7	YGL234W	S000003203	Enzyme of the 'de novo' purine nucleotide biosynthetic pathway; contains aminoimidazole ribotide synthetase and glycinamide ribotide synthetase activities	FALSE	36	0	D		0.519052	0.298548	0.0100449	1.30844e-05	0.0672269	105.559	36.0943	0.704237	0.979872	0.730221	0.310778	-0.0492016	0.438404	0.359805	0.550229	0.403546	0.185059	-0.0330778	0.257286	-0.875146	-0.245959	-0.245577	-0.299949	-0.0462081	-0.56403	0.0183601	0.0499336	-0.333201	-0.423638	-0.509241	-0.707615	-0.865258	-0.727789	-0.11411	0.38583	0.265795	-0.240277	-0.806479	-0.785557	-0.675798	-0.672476	-0.807128	-0.704558	-0.110242	0.174824	0.232254	-0.191673	-0.780961	-0.787928	-1	-3	-3	89.7397	76.1715	81.6621	81.9598	78.3477	81.0534	115.159	111.539	108.019	93.1771	76.5718	96.8773	102.449	93.8554	94.8406	87.5685	77.4597	88.9654	79.2054	91.6998	98.3139	75.356	76.6596	76.4989	73.9491	73.3919	97.6454	58.3788	92.358	95.1426	63.1908	85.9561	85.8962	73.4079	83.2116	86.5407	118.957	124.021	102.498	109.093	109.633	115.892	115.941	107.939	100.177	96.0338	86.7675	96.7301	77.5009	70.7998	81.4147	104.092	86.8952	99.6447
852952	ADE6	YGR061C	S000003293	Formylglycinamidine-ribonucleotide (FGAM)-synthetase; catalyzes a step in the 'de novo' purine nucleotide biosynthetic pathway	FALSE	36	0	D		0.321516	0.204182	0.248573	0.00229754	0.0729386	26.2435	17.997	0.537968	0.721253	0.615531	0.218273	-0.214483	0.0505564	0.334361	0.507454	0.381395	0.132508	-0.146293	0.0302277	0.107518	0.742878	0.824281	0.623025	0.562547	-0.832157	-0.166214	0.317818	0.225524	0.76457	-0.354923	-0.273679	-0.601608	-0.725158	0.0043263	-0.00874263	0.460963	0.110118	-0.921587	-0.528345	-0.190687	0.397647	0.206657	-0.0567113	0.467685	-0.693675	0.225728	0.348994	-0.53942	0.215056	-6	-9	-6	37.1209	30.7929	36.6084	40.8352	40.0293	42.9724	46.8028	43.7734	47.6861	44.7635	36.1692	43.8822	41.9618	37.2832	42.1472	42.7994	38.0992	43.4273	33.8578	36.5079	40.9971	29.3449	29.7434	33.2905	31.5811	31.4061	46.8379	29.3833	44.8266	48.2958	33.0973	42.7543	44.2362	37.4514	46.285	45.1807	49.4239	47.9875	42.9969	41.8109	43.9625	45.5467	50.2167	49.7625	43.0791	46.6549	42.3264	45.3092	35.9233	33.6835	38.9008	47.5718	39.8617	44.2132
852017	ADE8	YDR408C	S000002816	Phosphoribosyl-glycinamide transformylase; catalyzes a step in the 'de novo' purine nucleotide biosynthetic pathway	FALSE	36	0	D		0.286724	0.116115	0.151567	0.00487039	0.403279	49.568	24.7338	0.220637	0.567949	0.555099	0.139094	-0.0258	0.263361	0.0907417	0.2353	0.216487	0.0564763	-0.0110835	0.100848	0.0771714	0.649626	0.592796	0.456074	0.749361	-0.744547	0.0264	0.218426	-0.172468	0.659119	0.188386	0.037319	-0.403357	-0.285322	0.411487	0.141181	0.588365	-0.180253	-0.772394	-0.0556432	0.180149	0.333899	-0.0293603	-0.00349281	0.666537	-0.242204	0.461744	-0.0349729	-0.670955	0.267367	5	-9	-9	84.0636	79.297	84.8033	86.1748	83.3829	89.9669	89.5208	93.3446	98.533	89.6151	82.7448	96.4808	86.7922	86.3208	91.6682	87.895	83.0639	93.2238	78.8056	88.3649	85.0202	77.3759	78.5655	81.9496	77.3312	80.5027	96.576	69.6225	92.4755	96.4264	76.2316	86.2224	87.6948	91.0736	81.7697	97.0573	88.7127	93.4891	86.3605	91.5249	92.735	95.7738	103.441	100.532	91.6261	85.2227	94.9354	88.6873	78.8938	76.9128	92.4278	96.7872	96.6078	96.0474
3289591	ADF1	YCL058W-A	S000028518	Transcriptional repressor encoded by the FYV5 antisense strand; negatively regulates transcription of FYV5 by binding to the promoter on the sense strand	FALSE	36	0	T		0.0962959	0.0462639	1e-16	0.319338	0.044185	15.332	13.7559	-0.453439	-0.218136	0.336878	0.639245	0.0527506	0.220477	-0.104831	-0.0988159	0.194475	0.400366	0.0405471	0.168334	-0.951741	-0.825216	-0.652774	-0.487634	-0.317771	0.0920839	-0.168038	-0.258974	-0.299042	-0.830524	-0.956703	-0.762878	-0.627865	-0.560489	-0.338583	0.00826994	-0.122604	-0.1334	-0.370385	-0.831758	-0.957018	-0.799288	-0.643433	-0.522522	-0.328301	0.0540104	-0.147772	-0.202313	-0.332642	-0.833712	-1	-1	-1	88.9974	45.3267	32.1125	27.4929	25.4574	24.506	82.7599	42.326	36.7465	36.2863	26.1831	27.5388	85.8786	43.8263	34.4295	31.8896	25.8202	26.0224	89.4595	85.1521	92.3805	37.4974	46.6307	51.8519	33.2232	30.8478	32.2664	25.8947	29.5955	26.9884	25.5624	27.2086	23.6013	29.4895	21.7516	22.2768	79.8816	78.1487	90.2494	44.8194	44.4433	37.7153	38.8329	37.7261	33.6806	34.3966	38.9762	35.486	23.3764	24.2824	30.8904	25.9069	27.8339	28.8757
854068	ADH1	YOL086C	S000005446	Alcohol dehydrogenase; fermentative isozyme active as homo- or heterotetramers; required for the reduction of acetaldehyde to ethanol, the last step in the glycolytic pathway; ADH1 has a paralog, ADH5, that arose from the whole genome duplication	FALSE	36	0	T		0.263779	0.154264	2.88658e-15	0.0103402	0.186404	81154.8	1000.8	0.334835	0.108754	0.0329003	-0.0479882	0.761683	0.392492	0.369644	0.134171	0.0238036	-0.0236166	0.27175	0.169227	0.538091	0.861763	0.933636	0.769417	0.368875	-0.551963	-0.16255	0.279359	0.604369	0.921505	0.437712	0.771439	0.8994	0.859252	0.369419	-0.538089	-0.23087	0.119794	0.717458	0.889561	0.486962	0.817854	0.920366	0.822128	0.371218	-0.54755	-0.200288	0.194882	0.6687	0.909403	3	3	3	1147.48	1116.76	1979.21	2957.94	3677.76	3156.19	1482.58	1225.6	2012.14	2909.91	4440.05	3549	1315.03	1171.18	1995.68	2933.92	4058.9	3352.6	1080.03	1133.06	1229.35	952.947	1104.29	1293.03	1773.21	1776.23	2388.2	2151.64	3194.95	3527.22	3196.12	3929.46	3907.69	3035.21	3364.27	3069.1	1587.51	1459.62	1400.62	1209.76	1199.61	1267.42	2094.02	2001.19	1941.21	2990.77	2798.15	2940.81	4411.21	4478.86	4430.08	3841.09	3405.56	3400.35
855349	ADH2	YMR303C	S000004918	Glucose-repressible alcohol dehydrogenase II; catalyzes the conversion of ethanol to acetaldehyde; involved in the production of certain carboxylate esters; regulated by ADR1	FALSE	36	0	TxD		0.506569	0.254234	2.07452e-11	2.61854e-05	0.484909	5.08283	7.92034	0.273894	0.747132	0.459227	0.544493	0.273814	0.740857	0.0947354	0.311313	0.233687	0.324043	0.18098	0.494464	-0.832783	-0.879948	-0.822084	-0.653567	-0.48332	0.280272	-0.0101146	-0.276237	-0.343384	-0.951169	-0.733359	-0.932343	-0.849027	-0.688834	-0.363628	0.445972	-0.0402413	-0.267776	-0.507686	-0.935439	-0.790989	-0.913043	-0.842205	-0.676358	-0.428647	0.36393	-0.0249819	-0.274404	-0.426885	-0.951435	-10	-10	-10	31.9633	24.5707	20.6854	17.1247	16.2262	14.3539	34.1326	30.4883	24.3226	21.4372	18.3949	20.2217	33.048	27.5295	22.504	19.281	17.3106	17.2878	31.5553	30.5782	33.7564	24.1444	23.4233	26.1445	19.977	18.2602	23.8189	14.8858	17.7906	18.6976	15.2066	16.2936	17.1785	15.5936	15.1189	12.3492	37.7266	35.3184	29.3529	31.4936	29.8829	30.0883	22.9565	27.3068	22.7045	22.7716	19.8687	21.6714	17.2193	18.4341	19.5314	20.7383	23.2055	16.7214
855107	ADH3	YMR083W	S000004688	Mitochondrial alcohol dehydrogenase isozyme III; involved in the shuttling of mitochondrial NADH to the cytosol under anaerobic conditions and ethanol production	FALSE	36	0	TxD		0.310508	0.165177	9.19254e-12	0.00318504	0.0751699	444.822	74.0941	-0.0623532	0.219046	0.220287	0.00637928	0.661744	0.817946	-0.0396349	0.158758	0.166559	0.00326519	0.284217	0.301433	0.186163	0.531995	0.908876	0.818617	0.690741	-0.486764	-0.546458	0.183908	0.344736	0.830252	0.324119	0.567852	0.860432	0.932281	0.753112	-0.394163	-0.436108	-0.0248625	0.426141	0.901056	0.269253	0.558255	0.889094	0.893492	0.734156	-0.43689	-0.486701	0.0626569	0.396031	0.879982	3	4	4	170.487	139.522	133.373	208.607	225.174	260.815	165.867	155.752	149.695	209.08	274.205	321.42	168.177	147.637	141.534	208.843	249.689	291.118	156.383	161.069	194.008	131.035	138.241	149.291	123.972	121.215	154.933	148.995	243.039	233.787	201.276	235.749	238.496	252.155	266.353	263.937	176.651	169.447	151.502	150.237	146.453	170.567	154.452	150.701	143.933	215.939	191.827	219.473	257.527	293.778	271.31	340.481	301.409	322.37
852636	ADH4	YGL256W	S000003225	Alcohol dehydrogenase isoenzyme type IV; dimeric enzyme demonstrated to be zinc-dependent despite sequence similarity to iron-activated alcohol dehydrogenases; transcription is induced in response to zinc deficiency	FALSE	36	0	TxI	I	-0.105791	-0.0957521	5.45121e-06	0.286518	1.22051e-05	103.521	35.7441	0.072383	0.244355	0.311168	0.135719	0.289566	-1.68794	0.0769735	0.225853	0.320918	0.140184	0.294283	-1.0507	0.201474	0.259506	0.427816	0.60856	0.996582	-0.126778	-0.245723	-0.195799	-0.226809	0.626298	0.720498	0.0148544	-0.0531658	0.234933	0.163068	0.701709	0.0901188	-0.368499	0.134101	0.246193	0.28375	0.253097	0.407693	0.618156	0.985019	-0.0363959	-0.226833	-0.234935	-0.203106	0.636717	5	1	5	47.2103	51.5391	44.646	47.5392	45.7421	116.64	49.7976	60.2733	55.7685	52.3904	56.0924	56.3058	48.504	55.9062	50.2073	49.9648	50.9173	86.4728	45.578	46.8328	49.2202	51.0265	53.1228	50.4679	41.0765	40.2064	52.6552	37.3644	49.2539	55.9993	40.2559	47.3851	49.5854	99.8454	96.1937	153.88	53.2206	49.1792	46.993	60.1449	59.0282	61.6469	56.5875	54.9057	55.8122	55.7414	48.1218	53.3079	54.9505	58.0698	55.257	57.8404	55.4145	55.6625
852442	ADH5	YBR145W	S000000349	Alcohol dehydrogenase isoenzyme V; involved in ethanol production; ADH5 has a paralog, ADH1, that arose from the whole genome duplication	FALSE	36	0	TxDxI	I	0.429582	0.244489	1.47593e-12	0.000198912	7.78404e-05	1.41798	4.18337	0.0609971	0.00910829	0.135541	0.140318	1.82136	0.410164	0.0561151	0.00639597	0.100222	0.0803412	0.767785	0.16239	0.578783	0.617912	0.824487	0.802503	0.819823	-0.202821	-0.324561	0.0910703	0.195272	0.938657	0.503115	0.637287	0.839442	0.947172	0.477141	-0.302997	-0.320118	-0.0718596	0.720948	0.897025	0.555358	0.658659	0.871702	0.933879	0.632036	-0.277786	-0.336366	-0.0117633	0.549238	0.953901	10	4	10	6.43364	8.57566	7.88205	10.2501	10.8438	14.4021	6.68881	8.61377	8.44907	10.8371	18.4632	16.118	6.56122	8.59472	8.16556	10.5436	14.6535	15.2601	6.13249	5.54725	7.62117	8.43447	8.89068	8.40184	8.21142	7.07637	8.35837	8.00139	11.1026	11.6463	8.63064	10.6755	13.2252	14.2079	13.7995	15.199	7.26654	6.91048	5.88941	9.46429	8.20034	8.17667	8.15539	9.27331	7.91852	11.0042	11.282	10.2251	16.4332	19.1219	19.8345	16.9426	15.5736	15.8378
855368	ADH6	YMR318C	S000004937	NADPH-dependent medium chain alcohol dehydrogenase; has broad substrate specificity; member of the cinnamyl family of alcohol dehydrogenases; may be involved in fusel alcohol synthesis or in aldehyde tolerance; protein abundance increases in response to DNA replication stress	FALSE	36	0	TxDxI	I	-0.681394	-0.272533	1e-16	2.14014e-07	1e-16	215.281	51.5459	-6.95849	-0.35245	0.240718	0.315556	1.51521	1.15109	-1.45903	-0.224301	0.143435	0.168071	0.664894	0.4792	-0.998204	-0.618298	-0.406405	-0.27222	-0.148302	-0.216113	-0.236842	-0.200916	-0.196032	-0.614978	-0.388398	0.210665	0.50159	0.710561	0.440959	-0.654871	-0.406481	-0.225842	0.457837	0.412603	-0.967698	-0.49678	-0.243951	-0.0782162	-0.0303633	-0.339315	-0.301088	-0.228358	-0.0685732	-0.44793	-1	4	-1	563.732	126.171	118.701	131.647	133.406	150.605	205.05	108.003	131.109	147.912	211.509	209.939	384.391	117.087	124.905	139.78	172.458	180.272	597.11	541.397	552.688	120.825	126.054	131.633	108.597	108.501	139.005	99.2451	142.524	153.171	120.435	141.55	138.234	146.652	149.878	155.286	219.55	208.027	187.573	104.626	104.853	114.531	125.463	135.962	131.902	154.412	141.67	147.655	206.717	211.96	215.851	215.624	209.472	204.722
850469	ADH7	YCR105W	S000000702	NADPH-dependent medium chain alcohol dehydrogenase; has broad substrate specificity; member of the cinnamyl family of alcohol dehydrogenases; may be involved in fusel alcohol synthesis or in aldehyde tolerance	FALSE	36	0			0.266331	0.184124	0.183387	0.0133156	0.454978	1.34565	4.07528	0.015823	0.354729	0.287179	0.0271474	0.647179	0.265928	0.0108508	0.268479	0.21971	0.0179705	0.421026	0.173003	-0.363666	0.170703	0.570646	0.173419	0.341237	-0.579591	-0.549677	0.546242	-0.121877	0.25716	0.275018	0.479242	0.80216	0.909107	0.322821	-0.331181	-0.470012	-0.0737288	0.827118	0.748528	-0.0451873	0.413429	0.866325	0.692242	0.416916	-0.568138	-0.639346	0.286672	0.458709	0.639946	-6	4	3	8.54136	7.06776	7.11449	8.82658	7.78282	8.50632	8.60584	8.51338	8.28483	8.93722	10.4203	9.59005	8.5736	7.79057	7.69966	8.8819	9.10154	9.04818	7.9318	7.45627	10.236	8.04537	6.71726	6.44065	6.95902	7.11074	7.27372	6.87223	10.0661	9.54142	7.11979	7.92067	8.308	9.4226	8.8795	7.21685	9.21956	9.2756	7.32236	8.41159	8.68683	8.44172	6.28816	8.79836	9.76796	8.10861	7.84324	10.8598	9.27237	10.8513	11.1371	10.1458	9.51484	9.1095
855021	ADI1	YMR009W	S000004611	Acireductone dioxygenease involved in methionine salvage pathway; transcribed as polycistronic mRNA with YMR010W and regulated post-transcriptionally by RNase III (Rnt1p) cleavage; ADI1 mRNA is induced in heat shock conditions; human ortholog ADI1 can complement yeast adi1 mutant	FALSE	36	0	TxDxI	I	0.737903	0.362136	1.11022e-16	3.62518e-08	3.23393e-10	8.07189	9.9811	-0.149843	0.0679885	0.49571	0.195777	3.45788	0.359904	-0.11137	0.0526021	0.352219	0.0952441	1.01519	0.136686	0.342411	0.629884	0.949653	0.872899	0.622877	-0.454337	-0.477346	0.169954	0.481262	0.903481	0.374971	0.586416	0.751558	0.849968	0.169201	-0.366793	-0.266556	-0.0668139	0.905933	0.735261	0.382143	0.627225	0.8485	0.896554	0.319283	-0.411241	-0.344999	0.00432209	0.814778	0.822082	3	9	4	20.1315	18.2744	17.8927	28.6326	33.7978	36.1475	18.6359	18.953	22.8404	30.5867	68.3113	39.7397	19.3837	18.6137	20.3665	29.6097	51.0546	37.9436	17.2315	21.8209	21.3421	16.8654	20.1925	17.7654	15.8803	16.7487	21.049	22.2167	28.6238	35.0574	31.5566	36.8106	33.0263	34.7152	39.3393	34.388	19.4218	18.5279	17.958	17.8593	17.1309	21.8689	20.2668	24.9495	23.3049	31.9559	28.5827	31.2215	68.8179	69.598	66.518	37.5698	39.5209	42.1285
851812	ADK1	YDR226W	S000002634	Adenylate kinase, required for purine metabolism; localized to the cytoplasm and the mitochondria; lacks cleavable signal sequence; protein abundance increases in response to DNA replication stress; mutations affecting Adk1p catalytic activity deregulate expression of phosphate utilization genes PHO5 and PHO84; human homolog AK1 can complement yeast adk1 mutant	FALSE	36	0	TxD		0.41132	0.170067	2.31654e-11	0.000229883	0.143898	1309.98	127.152	0.0914131	0.0946113	0.278979	0.447088	0.766701	0.78913	0.0589493	0.0444496	0.114726	0.177118	0.274161	0.25661	0.843857	0.827795	0.73287	0.69509	0.589925	-0.20323	0.0638383	0.104021	0.289302	0.947795	0.755307	0.842014	0.813518	0.790806	0.610271	-0.309766	-0.0263767	0.0911492	0.390029	0.986868	0.7946	0.839418	0.783521	0.754531	0.604265	-0.26719	0.010586	0.096789	0.35015	0.974621	10	10	10	278.692	384.472	428.571	435.206	465.799	515.438	290.315	396.502	464.043	492.054	563.287	615.778	284.503	390.487	446.307	463.63	514.543	565.608	270.605	275.527	289.943	344.885	388.1	420.432	394.312	385.538	505.862	351.688	455.887	498.042	407.352	496.432	493.614	505.451	517.683	523.181	294.086	291.39	285.469	383.357	407.844	398.306	452.779	468.39	470.961	503.801	486.977	485.383	586.755	551.064	552.041	612.087	641.371	593.875
856917	ADK2	YER170W	S000000972	Mitochondrial adenylate kinase; catalyzes the reversible synthesis of GTP and AMP from GDP and ADP; may serve as a back-up for synthesizing GTP or ADP depending on metabolic conditions; 3' sequence of ADK2 varies with strain background	FALSE	36	0	T		-0.00789569	-0.00409631	6.25662e-08	0.946192	0.0348759	5.61198	8.3224	0.292063	-0.0420071	-0.0508387	-0.103808	0.524408	-0.667191	0.220999	-0.0196011	-0.0313579	-0.0510371	0.240932	-0.296166	0.783991	0.4205	0.637126	0.553172	0.62252	0.252097	-0.3229	0.155081	0.0771931	0.762216	0.704651	0.329744	0.648566	0.605994	0.14767	0.287555	-0.453046	0.103614	0.618858	0.634161	0.794974	0.403885	0.681497	0.611721	0.438947	0.284095	-0.403446	0.140551	0.334826	0.74912	1	1	1	14.6832	25.9068	19.678	24.8558	24.0121	29.9194	17.1139	25.5572	19.2549	23.9919	28.3764	24.3668	15.8985	25.732	19.4665	24.4239	26.1943	27.1431	13.574	13.3539	17.1217	28.158	25.2529	24.3094	19.3978	18.8562	20.7801	19.8872	29.5195	25.1608	21.4832	26.8151	23.738	29.232	29.551	30.9753	17.1358	17.0957	17.1101	23.925	28.4055	24.341	18.9437	20.5733	18.2478	22.4157	25.2794	24.2806	27.7527	24.6764	32.7002	24.9939	24.5286	23.5779
853569	ADO1	YJR105W	S000003866	Adenosine kinase; required for the utilization of S-adenosylmethionine (AdoMet); may be involved in recycling adenosine produced through the methyl cycle	FALSE	36	0	TxDxI	I	0.44498	0.148878	1.4988e-14	9.21493e-05	0.0014156	446.038	74.1954	-0.345731	0.131392	0.400039	0.364704	1.20978	0.909693	-0.102639	0.0593274	0.17627	0.144554	0.340251	0.228182	-0.464347	0.00873173	0.381577	0.651572	0.599652	-0.475392	-0.500894	-0.312241	0.224529	0.323501	-0.05978	0.354013	0.64782	0.911184	0.667734	-0.507576	-0.421346	-0.283425	0.484832	0.671556	-0.246556	0.205195	0.542865	0.816149	0.654019	-0.506109	-0.468778	-0.304025	0.378336	0.529768	4	4	4	373.537	232.222	228.387	256.756	337.474	393.884	347.885	241.971	258.068	283.816	427.234	461.379	360.711	237.097	243.228	270.286	382.354	427.631	373.231	371.308	376.072	223.835	239.912	232.92	213.103	212.094	259.965	207.697	277.555	285.017	293.453	343.387	375.582	378.003	397.975	405.673	349.668	357.794	336.194	241.582	246.257	238.074	268.966	252.865	252.374	282.87	277.728	290.849	404.781	439.268	437.654	464.822	447.752	471.562
850369	ADP1	YCR011C	S000000604	Putative ATP-dependent permease of the ABC transporter family	FALSE	36	0	TxDxI	I	0.470371	0.152059	1e-16	3.50276e-05	0.00214563	2.0134	4.98489	0.100432	0.281671	0.693488	0.140237	1.33619	0.27021	0.0730093	0.129889	0.245259	0.0438504	0.318705	0.0564295	0.649767	0.79142	0.849327	0.830985	0.719195	-0.351309	-0.138416	0.0883694	0.331928	0.995216	0.672449	0.816792	0.820105	0.873391	0.590582	-0.36072	-0.0671176	-0.00447566	0.51418	0.982253	0.666206	0.810242	0.839479	0.85914	0.655569	-0.358678	-0.101395	0.039544	0.431166	0.995002	10	10	10	9.64471	14.904	18.6555	22.6518	26.9437	33.7679	10.1454	16.3081	22.1125	23.3509	33.6044	35.1149	9.89504	15.606	20.384	23.0013	30.2741	34.4414	9.38052	9.05542	10.4982	15.4358	15.2675	14.0087	17.5064	18.0675	20.3926	18.6462	23.6033	25.7059	26.3177	26.4843	28.029	33.9799	33.7122	33.6116	10.4629	10.4343	9.53887	16.1192	16.1275	16.6776	22.6865	22.2332	21.4177	23.6216	22.1321	24.2989	32.5389	33.5892	34.6852	34.8175	33.4377	37.0894
851802	ADR1	YDR216W	S000002624	Carbon source-responsive zinc-finger transcription factor; required for transcription of the glucose-repressed gene ADH2, of peroxisomal protein genes, and of genes required for ethanol, glycerol, and fatty acid utilization	FALSE	36	0	TxDxI	I	0.752196	0.614415	3.85281e-12	9.57846e-08	0.000176987	0.661275	2.85681	0.0995959	0.268373	0.371532	0.526931	1.50725	1.73949	0.239951	0.378286	0.340922	0.360699	0.907969	0.87486	0.71633	0.907237	0.869501	0.635705	0.553505	-0.431244	-0.0189846	0.362448	0.250605	0.957557	0.612055	0.804143	0.879378	0.864841	0.66757	-0.405114	-0.16264	0.0858618	0.426377	0.997376	0.655467	0.849911	0.888678	0.801064	0.639214	-0.419595	-0.117224	0.179012	0.374061	0.998413	10	10	10	1.57238	2.55737	3.98175	5.29962	4.91319	5.95973	1.85691	3.32406	5.04314	6.80496	9.21913	10.9291	1.71464	2.94071	4.51244	6.05229	7.06616	8.44443	1.40269	1.67331	1.64114	3.2616	2.39474	2.01577	3.51101	3.98751	4.44672	3.81371	6.01376	6.07138	4.17614	4.95444	5.609	5.68636	6.11601	6.07682	2.02592	1.98497	1.55983	3.035	3.40887	3.52831	5.16312	5.44447	4.52184	6.71778	6.42751	7.26959	7.20821	9.71907	10.7301	9.77619	11.0217	11.9895
850368	ADY2	YCR010C	S000000603	Acetate transporter required for normal sporulation; phosphorylated in mitochondria; ADY2 has a paralog, ATO2, that arose from the whole genome duplication	FALSE	36	0	TxD		0.413315	0.453895	6.95024e-06	0.000232045	0.122446	1.06311	3.62226	0.176628	-0.0352892	0.502661	0.445118	0.795385	0.595386	0.191422	-0.0507674	0.74274	0.623972	0.763697	0.426077	-0.175306	-0.0323994	0.351643	0.695288	0.849216	-0.134324	-0.512761	-0.407699	0.0302616	0.432984	0.107181	0.506301	0.682681	0.927561	0.778651	-0.533245	-0.275487	-0.257369	0.394631	0.788956	-0.010353	0.297113	0.572529	0.872481	0.847888	-0.386174	-0.392306	-0.335483	0.255723	0.673223	5	4	4	4.50912	3.69683	2.70404	2.97966	4.12861	6.27705	5.14891	3.56901	4.52481	4.59199	7.0097	8.43369	4.82901	3.63292	3.61442	3.78582	5.56915	7.35537	3.36607	4.22902	5.93226	4.24521	4.1613	2.68399	2.64879	2.48048	2.98285	2.65078	2.60579	3.68241	3.96791	4.51295	3.90496	6.49589	7.36011	4.97516	3.87108	5.27259	6.30306	4.92544	3.36796	2.41362	4.96132	3.83971	4.77339	5.77721	3.63396	4.3648	5.921	7.70005	7.40804	8.82901	6.62301	9.84906
851359	ADY3	YDL239C	S000002398	Protein required for spore wall formation; subunit of the leading edge protein (LEP) complex (Ssp1-Ady3-Don1-Irc10) that forms a ring-like structure at the leading edge of the prospore membrane during meiosis II; mediates assembly of the LEP complex, formation of the ring-like structure via interaction with spindle pole body components and prospore membrane maturation; potentially phosphorylated by Cdc28p; ADY3 has a paralog, CNM67, that arose from the whole	FALSE	36	0	TxDxI	I	1.12909	0.579037	1e-16	3.39376e-11	1.93107e-09	0.198183	1.56395	0.2374	0.300209	0.497205	0.771536	2.62088	2.34733	0.279709	0.254451	0.287167	0.384393	0.992274	0.721412	0.654296	0.838108	0.802095	0.744916	0.740474	-0.405836	-0.0159909	0.133871	0.201779	0.976149	0.547931	0.759622	0.846624	0.922442	0.675491	-0.412923	-0.17501	-0.030942	0.491316	0.979133	0.590477	0.796035	0.84401	0.877377	0.706296	-0.416436	-0.125445	0.0225544	0.403507	0.991985	10	10	10	1.73537	2.4342	3.53069	3.9522	4.1432	5.65835	2.10666	2.90371	4.3083	5.15885	8.24214	9.32947	1.92102	2.66896	3.9195	4.55552	6.19267	7.49391	1.52685	1.54005	2.13922	2.67817	2.50344	2.12099	3.55676	3.51744	3.51788	3.94157	4.16151	3.75352	3.80735	4.08753	4.53472	5.53265	6.43927	5.00314	1.98843	2.15655	2.17499	2.79433	2.6743	3.24251	3.87723	4.99964	4.04803	5.19682	5.48187	4.79785	7.73341	7.73984	9.25318	9.08835	9.72577	9.17428
850924	ADY4	YLR227C	S000004217	Structural component of the meiotic outer plaque; outer plaque is a membrane-organizing center that assembles on the cytoplasmic face of the spindle pole body during meiosis II and triggers the formation of the prospore membrane	FALSE	36	0	TxD		0.480022	0.163734	1.46107e-09	0.000380748	0.424635	1.02972	3.56492	0.392239	0.200042	0.641492	0.133495	0.655845	0.857018	0.100039	0.0678705	0.230742	0.0497121	0.251784	0.324069	-0.93491	-0.819066	-0.632055	-0.576644	-0.376392	0.101136	-0.188055	-0.118587	-0.353012	-0.856449	-0.97386	-0.702384	-0.591803	-0.330634	-0.151125	-0.0854065	-0.0944669	-0.375764	-0.267098	-0.703894	-0.970617	-0.777512	-0.624036	-0.468246	-0.274393	0.0128665	-0.146252	-0.244943	-0.317896	-0.798245	-1	-1	-1	19.4743	14.805	13.1855	13.5745	12.2617	12.1307	20.8726	15.5181	15.4723	14.0504	14.5997	15.1859	20.1735	15.1616	14.3289	13.8125	13.4307	13.6583	19.8045	18.406	20.2125	13.7508	14.0814	16.5828	12.7746	13.0651	13.7167	13.0413	13.2271	14.4551	10.3556	12.5235	13.9059	12.6597	11.5344	12.1981	20.7702	21.4979	20.3498	14.8539	14.9574	16.7431	16.0672	14.884	15.4658	14.4952	13.3604	14.2956	13.3584	14.6583	15.7824	14.8633	14.3555	16.339
855086	AEP1	YMR064W	S000004668	Protein required for expression of the mitochondrial OLI1 gene; mitochondrial OLI1 gene encodes subunit 9 of F1-F0 ATP synthase	FALSE	36	0	TxDxI	I	0.610865	0.233558	3.31495e-09	3.22684e-06	0.00430377	3.76316	6.81502	-0.172898	0.621221	0.861348	0.495406	1.35273	0.50738	-0.083536	0.274932	0.340985	0.183774	0.468734	0.156659	0.370511	0.668861	0.798921	0.723377	0.871248	-0.475538	-0.225815	0.156857	0.0437595	0.889168	0.750096	0.846216	0.795484	0.816208	0.533395	-0.320293	0.00313463	0.0348231	0.499035	0.971847	0.631928	0.821351	0.845665	0.826043	0.712092	-0.407008	-0.0956425	0.089707	0.33278	0.995598	10	10	10	20.9445	20.1662	22.0166	24.8522	24.0141	30.1457	19.7662	24.3999	27.8867	28.2284	33.233	33.6035	20.3553	22.2831	24.9517	26.5403	28.6236	31.8746	20.7064	19.7204	22.4066	21.8667	19.7567	18.8753	20.1823	20.0644	25.8032	20.7786	26.8398	26.9381	22.8307	24.6416	24.5701	28.034	32.7604	29.6426	21.2336	19.8598	18.2051	23.3966	26.1283	23.6747	28.732	27.6755	27.2527	29.3637	26.2772	29.0442	31.6177	33.1828	34.8986	34.1108	33.2467	33.4529
855325	AEP2	YMR282C	S000004895	Mitochondrial protein; likely involved in translation of the mitochondrial OLI1 mRNA; exhibits genetic interaction with the OLI1 mRNA 5'-untranslated leader	FALSE	36	0	T		0.196609	0.0672663	7.40519e-13	0.0409577	0.0742471	1.09446	3.67528	-0.174985	0.192557	0.518509	0.00282972	0.674035	-0.0332945	-0.08592	0.0780799	0.18926	0.000949362	0.189889	-0.00886145	0.596762	0.755339	0.883241	0.859299	0.719823	-0.358675	-0.229555	0.0980546	0.367114	0.991571	0.710541	0.815228	0.804197	0.858444	0.527999	-0.320649	-0.0477538	-0.0069115	0.557856	0.967694	0.666177	0.798032	0.853124	0.870829	0.626873	-0.343263	-0.135147	0.0430654	0.474647	0.992585	10	10	10	11.1235	12.7256	13.5945	15.7991	17.6097	19.9832	10.4803	13.4333	15.5002	15.8095	20.087	19.8609	10.8019	13.0795	14.5474	15.8043	18.8484	19.922	10.5726	10.0936	12.7042	12.3444	13.3746	12.4579	12.7037	13.8835	14.1964	15.1974	17.1181	15.0819	17.324	18.0066	17.4986	20.0111	19.9959	19.9427	11.4215	11.7373	8.28224	12.9013	14.5279	12.8708	14.3774	17.0088	15.1144	16.4727	15.2873	15.6686	20.161	20.1746	19.9254	21.4384	19.5031	18.6411
856102	AEP3	YPL005W	S000005926	Peripheral mitochondrial inner membrane protein; may facilitate use of unformylated tRNA-Met in mitochondrial translation initiation; stabilizes the bicistronic AAP1-ATP6 mRNA	FALSE	36	0	TxDxI	I	0.55469	0.279665	0.00121022	0.000209132	0.0015353	0.379709	2.16479	-0.0497708	0.0521452	1.00449	0.316477	1.44955	0.55525	-0.0231557	0.0295274	0.567222	0.172064	0.702832	0.24368	-0.646021	-0.442419	0.0416333	0.134858	0.514633	-0.0864006	-0.615477	-0.114726	-0.34405	-0.101377	0.078389	0.558261	0.57348	0.896139	0.464972	-0.627762	-0.0632529	-0.364132	0.668564	0.687921	-0.360845	0.113764	0.437032	0.727966	0.664675	-0.504746	-0.442438	-0.334473	0.256137	0.426591	-1	4	4	6.76687	5.45919	4.51456	5.40861	4.99917	6.53229	6.65913	5.57207	6.68908	6.09372	8.13714	7.73429	6.713	5.51563	5.60182	5.75117	6.56816	7.13329	6.55594	5.94629	7.79838	5.87527	4.87063	5.63166	4.36732	4.09315	5.08321	5.07139	6.21976	4.93469	5.00566	4.63642	5.35544	6.40897	6.57897	6.60892	7.50274	7.1141	5.36054	5.29154	6.09839	5.32628	6.61025	7.21553	6.24145	6.65258	5.44245	6.18613	8.07149	8.64836	7.69157	7.3655	7.7411	8.09626
850730	AFB1	YLR040C	S000004030	MATalpha-specific a-factor blocker; contributes to mating efficiency under certain conditions; localizes to the cell wall; predicted to be a GPI-attached protein; upregulated by Mcm1p-Alpha1p transcription factor; partially overlaps the dubious ORF YLR041W	FALSE	36	0	TxDxI	I	1.23462	0.594024	1.62261e-07	2.24176e-12	0.000321694	15.6029	13.8769	0.749864	0.791824	0.863401	0.977074	1.86139	2.16418	0.296955	0.458007	0.454797	0.557287	0.860373	0.911671	-0.948472	-0.483808	-0.378947	-0.0948763	0.0358839	-0.336498	-0.103564	-0.3884	-0.155894	-0.469819	-0.261159	0.207271	0.438146	0.801851	0.673932	-0.523338	-0.325656	-0.426436	0.340339	0.496894	-0.605162	-0.0696289	0.139105	0.520798	0.489135	-0.517088	-0.274704	-0.472133	0.169628	0.139941	-1	4	-1	45.5299	29.4079	32.3304	28.7567	31.6739	34.08	55.9357	40.396	44.3118	42.3155	57.5042	64.1122	50.7328	34.9019	38.3211	35.5361	44.589	49.0961	42.7991	40.6903	53.1004	31.4586	30.7965	25.9686	33.2669	30.3137	33.4107	23.644	28.1185	34.5076	29.1187	32.2818	33.6211	35.0312	30.8839	36.325	54.4715	57.318	56.0177	39.3185	39.854	42.0154	47.601	46.7348	38.5995	43.2144	40.4297	43.3023	51.8487	55.9154	64.7484	65.3435	60.0559	66.9371
856658	AFG1	YEL052W	S000000778	Protein that may act as a chaperone for cytochrome c oxidase subunits; conserved protein; may act as a chaperone in the degradation of misfolded or unassembled cytochrome c oxidase subunits; localized to matrix face of the mitochondrial inner membrane; member of the AAA family but lacks a protease domain	FALSE	36	0	TxDxI	I	0.403754	0.220216	4.77997e-09	0.000311911	0.00299782	7.08466	9.35083	-0.226721	0.217164	0.42609	0.265976	1.40765	0.332366	-0.192989	0.135515	0.247812	0.136036	0.646204	0.141734	0.650945	0.710998	0.803289	0.657107	0.787433	-0.248404	-0.178376	0.246543	0.0437494	0.926692	0.751985	0.796042	0.81787	0.81886	0.415054	-0.254937	-0.0903656	0.0615034	0.620731	0.939872	0.754139	0.806817	0.857157	0.801154	0.582202	-0.266413	-0.129446	0.136608	0.431187	0.986405	10	10	10	16.932	20.619	21.2604	25.1523	23.2949	30.1065	14.812	22.6497	25.2447	27.6394	36.4576	33.2144	15.872	21.6343	23.2525	26.3959	29.8762	31.6604	16.3673	16.7944	17.6344	21.0076	20.7511	20.0983	20.2764	17.7263	25.7785	18.2095	27.6084	29.6391	20.0025	26.5105	23.3717	29.2292	31.1458	29.9444	15.5315	15.2179	13.6866	21.7514	21.7154	24.4822	26.6381	25.3237	23.7723	26.6649	26.6823	29.5711	33.952	39.3684	36.0523	32.7044	31.8176	35.1211
851113	AFG2	YLR397C	S000004389	ATPase of the CDC48/PAS1/SEC18 (AAA) family, forms a hexameric complex; is essential for pre-60S maturation and release of several preribosome maturation factors; releases Rlp24p from purified pre-60S particles in vitro; target of the ribosomal biosynthesis inhibitor diazaborine; may be involved in degradation of aberrant mRNAs	FALSE	36	0	TxD		0.364333	0.210035	6.28553e-11	0.00118626	0.265501	8.61549	10.3117	0.179928	0.685981	0.712824	0.0702276	0.169371	0.367666	0.0649853	0.403096	0.437013	0.045387	0.126547	0.260758	-0.983845	-0.680996	-0.498196	-0.465699	-0.291911	-0.122445	-0.193	-0.0793316	-0.297157	-0.740767	-0.911884	-0.785439	-0.75925	-0.587616	-0.304123	0.0816271	0.0251293	-0.275359	-0.439159	-0.866639	-0.964227	-0.743918	-0.635802	-0.53377	-0.302736	-0.0232368	-0.0879725	-0.177846	-0.372436	-0.815293	-1	-1	-1	40.269	21.9444	20.7758	22.6586	19.0505	19.1374	42.1244	29.0181	28.1262	23.3827	20.797	22.9287	41.1967	25.4813	24.451	23.0207	19.9237	21.033	36.9754	39.308	44.5237	21.8929	21.5266	22.4138	19.9202	17.455	24.9521	15.3971	26.9236	25.655	16.5252	20.3875	20.2388	16.8251	20.2297	20.3574	41.8469	44.7548	39.7715	27.8992	28.3835	30.7715	30.4339	28.8597	25.085	24.3978	21.2796	24.4708	19.1913	20.4376	22.7621	24.0054	21.2774	23.5032
856737	AFG3	YER017C	S000000819	Mitochondrial inner membrane m-AAA protease component; mediates degradation of misfolded or unassembled proteins; also required for correct assembly of mitochondrial enzyme complexes; involved in cytoplasmic mRNA translation and aging; expression of human homolog AFG3L2 can complement yeast yta12 afg3 double mutant	FALSE	36	0	TxD		0.621936	0.311982	8.55867e-07	5.46014e-07	0.0309517	5.93938	8.56172	0.0490594	0.545276	0.734774	0.447725	1.28203	0.672754	0.0273868	0.317722	0.425479	0.226044	0.571377	0.270336	0.019971	0.366778	0.741674	0.725468	0.84182	-0.44397	-0.531119	0.0774082	0.0758317	0.706687	0.491655	0.678673	0.839708	0.963826	0.616621	-0.366806	-0.268126	-0.0925677	0.602534	0.94106	0.322324	0.592531	0.858387	0.930511	0.759652	-0.427176	-0.402147	-0.0253677	0.417362	0.907816	5	4	4	21.9173	18.9499	18.3399	22.5989	22.5878	27.9488	22.3374	23.6184	24.6309	26.4322	33.5642	33.7087	22.1273	21.2841	21.4854	24.5155	28.076	30.8288	20.8693	20.983	23.8997	19.0003	18.4968	19.3525	16.6133	16.4388	21.9677	16.1404	25.7108	25.9454	19.9706	23.5428	24.2501	25.3588	28.4236	30.064	21.8263	24.3245	20.8613	23.7148	23.5976	23.5427	25.9217	25.1709	22.8	25.9397	24.5351	28.8217	31.8935	34.0471	34.752	34.7724	31.6616	34.6922
854296	AFI1	YOR129C	S000005655	Arf3p polarization-specific docking factor; required for the polarized distribution of the ADP-ribosylation factor, Arf3p; participates in polarity development and maintenance of a normal haploid budding pattern; interacts with Cnm7p	FALSE	36	0	TxD		0.398322	0.23954	0.000410177	0.00037968	0.0729599	2.03473	5.01123	0.0205538	0.906138	0.677821	0.0567951	0.499356	0.22927	0.010209	0.514337	0.392474	0.0386423	0.337005	0.151938	-0.965178	-0.663504	-0.586601	-0.496818	-0.197512	-0.125904	-0.052266	-0.158578	-0.430918	-0.745738	-0.414712	-0.768162	-0.964785	-0.544254	-0.413161	0.556944	0.322739	-0.605962	-0.275272	-0.825378	-0.786565	-0.8258	-0.898664	-0.600088	-0.354703	0.257998	0.161122	-0.446626	-0.404356	-0.905729	-1	-3	-10	14.5041	10.6011	10.8646	10.4843	9.51004	10.345	14.6071	15.142	14.2613	10.7689	12.0124	11.4939	14.5556	12.8716	12.5629	10.6266	10.7612	10.9194	14.3537	13.9225	15.2362	11.0865	10.6265	10.0904	10.2635	9.24745	13.0827	6.93736	12.9276	11.5878	8.18383	10.3302	10.0161	8.64443	10.9376	11.4529	15.077	15.9101	12.8343	14.0326	15.0112	16.3822	14.7096	14.7856	13.2886	11.0518	10.3218	10.933	11.4586	11.8737	12.705	11.9336	10.2879	12.2602
851658	AFR1	YDR085C	S000002492	Protein required for pheromone-induced projection (shmoo) formation; regulates septin architecture during mating; has an RVXF motif that mediates targeting of Glc7p to mating projections; interacts with Cdc12p; AFR1 has a paralog, YER158C, that arose from the whole genome duplication	FALSE	36	0	TxDxI	I	0.423646	0.217869	1e-16	0.00263868	5.88141e-06	0.493203	2.46719	0.309578	-0.0544613	0.382347	-0.674073	1.07088	1.50761	0.375647	-0.051031	0.217941	-0.390363	0.390134	0.42945	0.627427	0.82452	0.853662	0.827562	0.704517	-0.415517	-0.102364	0.0985155	0.342275	0.996599	0.455634	0.685488	0.7063	0.932931	0.772099	-0.411448	-0.0805194	-0.232474	0.407976	0.921423	0.53296	0.752891	0.777433	0.903967	0.756167	-0.419381	-0.0906959	-0.100401	0.38727	0.966256	10	4	10	2.56804	3.86625	5.7847	7.01533	8.50866	10.7278	3.33183	3.73188	6.72802	5.35226	11.1507	14.4474	2.94993	3.79907	6.25636	6.1838	9.8297	12.5876	2.64411	2.13061	2.9294	3.9756	3.79753	3.82562	5.16226	6.12291	6.06892	5.57018	7.69764	7.77818	8.29434	8.92493	8.30672	9.77563	11.7182	10.6897	3.32592	3.44448	3.22509	4.18382	4.0686	2.94323	7.17008	7.78069	5.23329	5.32452	5.36584	5.36643	10.7371	11.7238	10.9913	14.331	13.9692	15.042
852809	AFT1	YGL071W	S000003039	Transcription factor involved in iron utilization and homeostasis; binds consensus site PyPuCACCCPu and activates transcription in response to changes in iron availability; in iron-replete conditions localization is regulated by Grx3p, Grx4p, and Fra2p, and promoter binding is negatively regulated via Grx3p-Grx4p binding; AFT1 has a paralog, AFT2, that arose from the whole genome duplication; relative distribution to the nucleus increases upon DNA replication stress	FALSE	36	0	TxD		0.441629	0.271628	0.000133336	9.11209e-05	0.0687336	5.73145	8.41052	0.710186	0.926566	0.535222	-0.0495253	0.470514	0.0568138	0.342746	0.576442	0.371573	-0.0324445	0.299635	0.0373147	-0.851032	-0.353336	0.0472742	-0.0740328	0.0602429	-0.404094	-0.510363	0.15707	-0.153888	-0.276689	-0.858895	-0.88629	-0.659324	-0.356991	-0.380977	0.262183	-0.236501	-0.433015	-0.0705852	-0.806771	-0.964997	-0.759606	-0.425531	-0.275235	-0.231068	-0.00416245	-0.389925	-0.222762	-0.11708	-0.671229	-1	-2	-1	22.2735	15.8661	15.3236	18.7308	17.1434	18.2365	28.2465	23.659	19.8251	18.3143	21.1007	18.7144	25.26	19.7626	17.5744	18.5226	19.122	18.4755	20.958	20.1472	25.7153	16.5337	16.4004	14.6642	13.0118	14.6175	18.3415	13.2236	21.3215	21.6474	15.713	18.0959	17.6213	15.8396	19.8604	19.0096	31.0417	28.0775	25.6204	24.1764	23.3348	23.4658	22.0735	19.8731	17.5287	19.5549	16.1826	19.2054	19.6011	20.9308	22.7701	19.7924	16.5235	19.8272
855899	AFT2	YPL202C	S000006123	Iron-regulated transcriptional activator; activates genes involved in intracellular iron use and required for iron homeostasis and resistance to oxidative stress; AFT2 has a paralog, AFT1, that arose from the whole genome duplication	FALSE	36	0	TxD		0.272391	0.192886	5.90898e-10	0.00693558	0.0884619	24.2725	17.308	-0.307626	0.645471	0.481391	0.135889	0.501707	0.177513	-0.130729	0.481494	0.404853	0.109939	0.413924	0.158073	-0.994394	-0.654869	-0.429201	-0.36547	-0.224138	-0.166043	-0.252517	-0.113547	-0.23815	-0.673203	-0.941321	-0.812604	-0.628546	-0.44028	-0.411247	0.086551	-0.184589	-0.286368	-0.145668	-0.825003	-0.987292	-0.729643	-0.517777	-0.401749	-0.30462	-0.0643589	-0.228262	-0.186494	-0.203557	-0.745802	-1	-1	-1	61.4615	28.1982	25.7195	29.703	26.1313	26.533	56.1371	39.3701	34.0514	32.055	34.8149	29.6054	58.7993	33.7841	29.8855	30.879	30.4731	28.0692	56.2771	55.0323	73.075	28.9787	29.8244	25.7916	23.1618	23.8851	30.1116	20.3025	35.193	33.6135	22.2069	30.9704	25.2167	23.2947	28.3656	27.9386	61.0004	59.2844	48.1264	36.8705	38.2098	43.0299	35.6132	34.6071	31.934	31.7887	29.5922	34.784	35.7912	34.0656	34.5879	32.2448	27.8459	28.7254
855780	AGA1	YNR044W	S000005327	Anchorage subunit of a-agglutinin of a-cells; highly O-glycosylated protein with N-terminal secretion signal and C-terminal signal for addition of GPI anchor to cell wall, linked to adhesion subunit Aga2p via two disulfide bonds; AGA1 has a paralog, FIG2, that arose from the whole genome duplication	FALSE	36	0	TxDxI	I	1.2238	0.70776	4.57356e-12	3.11007e-12	2.73718e-06	10.7152	11.4998	2.83362	1.00683	0.669853	0.424225	1.28665	1.1216	1.01469	0.674739	0.414094	0.319313	0.903347	0.662509	-0.909506	-0.511161	-0.548019	-0.393808	-0.0087421	-0.262933	0.0886721	-0.237113	-0.48939	-0.610617	-0.97116	-0.623532	-0.448759	-0.156973	-0.0436522	-0.182448	-0.186638	-0.403517	-0.154905	-0.568273	-0.972836	-0.604679	-0.48451	-0.224815	-0.0349282	-0.20797	-0.114827	-0.365667	-0.249443	-0.590724	-1	-1	-1	31.9325	19.4167	23.1701	19.6923	16.9993	22.1302	64.5186	30.995	30.8733	24.5708	31.7954	35.0284	48.2256	25.2059	27.0217	22.1316	24.3974	28.5793	27.6431	31.2009	36.9536	20.8106	20.0719	17.3676	20.3551	22.9133	26.2419	14.6924	22.1214	22.2632	15.8105	17.7245	17.4628	18.5933	23.251	24.5463	62.8302	67.5104	63.2151	30.8632	30.7393	31.3826	32.4189	34.7599	25.441	25.7205	22.6352	25.3568	29.2886	29.985	36.1127	39.4893	31.1731	34.4228
852851	AGA2	YGL032C	S000003000	Adhesion subunit of a-agglutinin of a-cells; C-terminal sequence acts as a ligand for alpha-agglutinin (Sag1p) during agglutination, modified with O-linked oligomannosyl chains, linked to anchorage subunit Aga1p via two disulfide bonds	FALSE	36	0	TxDxI	I	0.586038	0.386226	2.78929e-10	2.25699e-06	1.59229e-05	742.803	95.7475	2.0929	0.527276	0.457213	0.0451709	0.360622	0.0330487	1.22412	0.499282	0.367292	0.0355415	0.258787	0.0139983	0.222912	0.502225	0.634516	0.723411	0.962937	-0.412358	-0.216022	-0.0637589	-0.0478857	0.782849	-0.69105	-0.221222	-0.00462104	0.294927	0.55057	-0.411224	-0.273626	-0.379256	-0.177513	-0.0116638	-0.291265	0.141651	0.343154	0.570547	0.853832	-0.470441	-0.281214	-0.261302	-0.13214	0.419813	5	-1	5	149.978	122.09	150.992	173.406	175.743	324.544	350.368	172.575	194.769	177.731	210.272	327.709	250.173	147.332	172.88	175.569	193.007	326.126	139.437	149.661	160.835	120.152	111.876	134.241	135.311	141.392	176.273	144.404	170.237	205.578	124.33	196.279	206.62	279.482	332.72	361.431	328.026	376.73	346.347	179.43	147.482	190.813	226.721	188.068	169.518	165.839	175.901	191.454	194.533	227.483	208.799	309.201	307.923	366.002
856132	AGC1	YPR021C	S000006225	Mitochondrial amino acid transporter; acts both as a glutamate uniporter and as an aspartate-glutamate exchanger; involved in nitrogen metabolism and nitrogen compound biosynthesis; human homolog SLC25A13 complements yeast null mutant	FALSE	36	0	TxD		0.602592	0.360121	4.65352e-11	1.06893e-05	0.0110927	1.53539	4.35312	-0.102919	0.410866	0.741041	0.341541	1.35816	0.866865	-0.0995411	0.321339	0.49496	0.215471	0.677038	0.330913	0.427876	0.616552	0.753861	0.802502	0.910155	-0.352008	-0.231527	-0.00368221	0.104938	0.904386	0.614263	0.738479	0.758943	0.905362	0.716539	-0.319847	-0.0841181	-0.126973	0.428663	0.966344	0.552875	0.705758	0.773663	0.883995	0.81023	-0.339846	-0.145257	-0.0801963	0.307945	0.962773	5	10	10	6.7199	7.16881	7.8817	9.22986	9.87257	14.6371	6.27188	8.95736	11.1075	10.7166	15.7848	18.4106	6.49589	8.06308	9.49462	9.97325	12.8287	16.5238	5.91713	5.68264	8.55992	7.35252	7.07084	7.08307	6.71941	7.18334	9.74234	6.67394	9.48785	11.5278	8.33202	10.6987	10.587	13.3008	15.9767	14.6337	6.55042	6.39963	5.86559	9.16163	8.9042	8.80624	11.8169	10.1817	11.324	11.2756	10.0462	10.8281	15.4116	15.9165	16.0263	19.9081	16.8621	18.4617
852136	AGE1	YDR524C	S000002932	ADP-ribosylation factor (ARF) GTPase activating protein (GAP) effector; involved in the secretory and endocytic pathways; contains C2C2H2 cysteine/histidine motif	FALSE	36	0	D		0.411147	0.271639	0.0268192	0.000216385	0.228792	24.1791	17.2747	-0.118325	0.503679	0.596661	0.354798	0.606426	0.523643	-0.0661753	0.358895	0.402345	0.246505	0.427938	0.34018	-0.971739	-0.532134	-0.358406	-0.285849	-0.0226992	-0.298637	-0.19225	-0.119278	-0.338875	-0.54772	-0.560797	-0.0586726	-0.24213	0.227082	0.435184	-0.486581	0.250636	-0.61209	-0.147946	-0.0518139	-0.936751	-0.446334	-0.354968	-0.170391	0.0983694	-0.372178	-0.0883334	-0.26071	-0.313899	-0.457106	-1	-8	-1	45.592	30.8058	32.0441	32.8934	30.3375	34.0175	43.548	39.5067	42.3512	39.0225	40.8133	43.0633	44.57	35.1563	37.1977	35.9579	35.5754	38.5404	42.0693	43.8404	50.8663	32.824	28.8375	30.756	26.6997	28.9992	40.4334	22.1088	35.4765	41.095	24.9263	32.8571	33.2291	30.1954	37.8401	34.0171	42.4517	49.2648	38.9274	37.8824	42.1966	38.4412	46.0049	45.0791	35.9697	40.0644	35.9674	41.0356	39.8866	41.8676	40.6858	45.0912	40.1791	43.9196
854767	AGE2	YIL044C	S000001306	ADP-ribosylation factor (ARF) GTPase activating protein (GAP) effector; involved in Trans-Golgi-Network (TGN) transport; contains C2C2H2 cysteine/histidine motif	FALSE	36	0	TxD		0.634055	0.312762	4.52721e-07	6.75091e-07	0.0445954	26.0734	17.9386	0.0745672	0.384545	0.575453	0.745104	1.27096	0.753707	0.0475128	0.205712	0.303539	0.360604	0.563251	0.302061	0.566669	0.57367	0.715087	0.753	0.891763	-0.158972	-0.233748	0.00691196	0.0607143	0.893808	0.719271	0.783466	0.862792	0.84591	0.556812	-0.271744	-0.166542	0.0875563	0.513188	0.980814	0.690911	0.737073	0.841348	0.843352	0.696052	-0.24142	-0.196456	0.0620221	0.370713	0.98522	10	10	10	39.9512	45.0111	44.0831	47.0699	47.7376	58.0516	41.2889	51.9093	54.4059	60.436	70.5368	71.5721	40.62	48.4602	49.2445	53.7529	59.1372	64.8119	36.1762	37.4851	46.1924	41.1567	47.1539	46.7227	39.2745	40.3302	52.6445	36.2508	52.1248	52.834	39.555	52.0987	51.5591	54.7958	57.6626	61.6965	44.7119	41.6371	37.5176	51.5962	51.9241	52.2076	58.6642	52.5135	52.04	61.7706	55.9557	63.5817	67.2836	69.8037	74.5232	68.8665	75.1438	70.706
850333	AGP1	YCL025C	S000000530	Low-affinity amino acid permease with broad substrate range; involved in uptake of asparagine, glutamine, and other amino acids; expression regulated by SPS plasma membrane amino acid sensor system (Ssy1p-Ptr3p-Ssy5p); AGP1 has a paralog, GNP1, that arose from the whole genome duplication	FALSE	36	0	TxDxI	I	0.742052	0.406545	6.05072e-14	5.86372e-08	0.000271249	16.1423	14.1148	0.216391	0.473927	1.10234	1.73732	0.903093	0.0192423	0.133759	0.394446	0.603256	0.549341	0.509378	0.0142513	0.0334951	0.417922	0.468687	-0.24742	-0.2188	-0.495139	-0.100176	0.941775	-0.0941652	0.143844	0.215068	0.47617	0.39235	-0.308921	-0.396018	-0.387245	0.07592	0.917151	0.00526037	0.121547	0.150091	0.46004	0.425257	-0.289646	-0.334754	-0.431819	0.0113667	0.936919	-0.0316224	0.131239	8	8	8	31.4395	21.2741	29.9712	52.9151	30.1036	27.3591	34.4938	27.9634	45.5305	77.4369	42.8505	27.6307	32.9667	24.6187	37.7508	65.176	36.477	27.4949	29.9253	30.6998	33.6935	23.6849	21.9791	18.1582	28.9406	27.4464	33.5266	42.9433	61.2867	54.5154	27.1466	31.7498	31.4143	25.8241	27.8518	28.4014	34.798	34.6643	34.0192	26.0533	28.6292	29.2078	46.3448	46.6911	43.5556	78.5869	71.825	81.8989	35.4171	46.6549	46.4795	27.4683	25.8545	29.5693
852429	AGP2	YBR132C	S000000336	Plasma membrane regulator of polyamine and carnitine transport; has similarity to transporters but lacks transport activity; may act as a sensor that transduces environmental signals; has a positive or negative regulatory effect on transcription of many transporter genes	FALSE	36	0	TxDxI	I	0.757003	0.332829	4.4853e-14	7.09788e-08	3.57839e-06	0.463369	2.39141	0.0074656	0.666183	0.735145	0.318182	2.68083	0.134216	0.00255136	0.384773	0.474393	0.198972	1.15891	0.0390428	-0.493419	-0.168748	0.131968	0.369679	0.749513	-0.279968	-0.390505	-0.290557	-0.281901	0.149983	-0.231925	0.0924698	0.417008	0.843247	0.569452	-0.348891	-0.442508	-0.507158	0.49718	0.454024	-0.402724	-0.0489689	0.291126	0.647647	0.723947	-0.340783	-0.452528	-0.428629	0.0952692	0.320581	5	4	5	10.0864	5.21215	4.51549	5.14541	5.19997	11.7005	10.1043	6.80527	6.27352	5.90632	11.6109	12.0214	10.0954	6.00871	5.39451	5.52586	8.40545	11.8609	10.0641	10.0923	10.1029	5.9952	5.14334	4.49792	4.2752	4.41611	4.85516	4.1337	5.68351	5.61903	4.90365	4.96233	5.73392	10.9184	11.7744	12.4086	9.66451	10.8078	9.84055	6.65288	6.48605	7.27688	5.65921	6.31064	6.85072	6.61499	5.27389	5.83007	10.7693	12.2201	11.8434	12.8555	10.6501	12.5587
850489	AGP3	YFL055W	S000001839	Low-affinity amino acid permease; may act to supply the cell with amino acids as nitrogen source in nitrogen-poor conditions; transcription is induced under conditions of sulfur limitation; plays a role in regulating Ty1 transposition	FALSE	36	0	TxDxI	I	0.450038	0.297977	1.18541e-05	0.000178248	0.00135698	0.25392	1.77027	-0.31438	-0.0206353	0.718654	0.250634	1.27155	0.794401	-0.182781	-0.0188197	0.549359	0.184912	0.727534	0.442467	-0.80898	-0.292243	0.0887108	0.215202	0.299239	-0.439319	-0.488679	-0.153193	-0.0270279	-0.106528	0.0680607	0.591023	0.643024	0.891919	0.482083	-0.67953	-0.115116	-0.265491	0.646115	0.71764	-0.341623	0.277896	0.498316	0.735608	0.485746	-0.693136	-0.317048	-0.261917	0.444733	0.457096	-1	4	4	4.6769	2.81865	2.74517	3.24459	3.4324	3.91809	4.12037	2.78212	4.01738	3.68828	5.68339	5.32439	4.39864	2.80039	3.38128	3.46643	4.5579	4.62124	5.32824	4.509	4.19347	3.35587	2.23593	2.86416	2.63616	2.72475	2.87461	2.86218	3.29876	3.57282	3.14046	3.0373	4.11944	3.62296	4.01596	4.11535	4.91946	4.17039	3.27125	2.63672	2.82135	2.8883	4.00225	3.6579	4.392	4.04262	3.18941	3.8328	4.99488	5.73198	6.32331	4.9363	5.03375	6.00313
850514	AGX1	YFL030W	S000001864	Alanine:glyoxylate aminotransferase (AGT); catalyzes the synthesis of glycine from glyoxylate, which is one of three pathways for glycine biosynthesis in yeast; similar to mammalian and plant alanine:glyoxylate aminotransferases; human homolog AGXT complements yeast null mutant	FALSE	36	0	TxDxI	I	1.05709	0.471666	6.97763e-09	8.72267e-11	7.61929e-10	0.552701	2.61178	-0.468693	-0.0844534	0.90107	0.62942	2.64419	2.72099	-0.195535	-0.0411391	0.447806	0.359285	1.16242	0.963851	-0.809663	-0.819706	-0.611451	-0.311437	0.108428	0.227193	-0.216509	-0.426406	-0.502368	-0.644262	0.244837	0.493766	0.600014	0.958841	0.781728	-0.379734	-0.180432	-0.407846	0.431121	0.800639	-0.167859	0.065193	0.270188	0.762268	0.801359	-0.250323	-0.280031	-0.601706	0.162841	0.445745	-2	4	5	9.65769	7.84604	6.466	5.81315	5.57689	7.47664	8.43357	7.62546	8.81939	7.45706	12.4829	14.5833	9.04563	7.73575	7.64269	6.6351	9.02991	11.03	9.94398	9.63412	9.39497	8.40556	6.78703	8.34552	6.86564	5.28861	7.24374	5.15336	5.97852	6.30758	5.56542	4.73366	6.43159	7.01024	7.99227	7.42742	8.90659	8.09902	8.2951	7.03491	8.54265	7.29883	8.48518	9.13132	8.84167	8.39506	6.51744	7.45867	11.8448	13.3547	12.2493	14.0981	13.9758	15.6759
851800	AHA1	YDR214W	S000002622	Co-chaperone that binds Hsp82p and activates its ATPase activity; plays a role in determining prion variants; similar to Hch1p; expression is regulated by stresses such as heat shock; protein abundance increases in response to DNA replication stress	FALSE	36	0	TxI	I	0.190811	0.131875	4.44089e-16	0.0549504	0.00495575	151.705	43.2704	-0.053913	0.0532474	-0.0489989	-0.112624	1.16827	0.138886	-0.10327	0.082068	-0.0515202	-0.0658186	0.467572	0.0595338	0.537849	0.805115	0.956288	0.827862	0.577821	-0.480551	-0.264595	0.235823	0.469351	0.974176	0.50298	0.730801	0.904149	0.896684	0.431732	-0.421418	-0.288645	0.0788173	0.702494	0.917907	0.523946	0.771729	0.937174	0.876108	0.501123	-0.452222	-0.281183	0.149152	0.607076	0.952911	10	10	10	33.7704	39.3621	60.4374	109.274	132.064	142.649	31.4375	41.6662	58.3172	104.4	182.615	148.659	32.6039	40.5142	59.3773	106.837	157.339	145.654	31.979	32.2943	37.0378	36.6907	40.0022	41.3935	54.5262	55.6698	71.1161	78.6766	114.935	134.209	111.169	143.359	141.663	124.648	148.047	155.253	33.1896	30.7678	30.3552	42.2804	39.934	42.7841	56.0522	60.8692	58.0301	105.351	95.0718	112.778	166.75	190.792	190.303	143.395	144.782	157.8
854188	AHC1	YOR023C	S000005549	Subunit of the Ada histone acetyltransferase complex; required for structural integrity of the complex; Ahc2p and Ahc1p are unique to the ADA complex and not shared with the related SAGA and SLIK complexes; Ahc2p may tether Ahc1p to the complex	FALSE	36	0	TxD		0.523203	0.336385	0.000586901	1.08368e-05	0.0673661	10.836	11.5644	0.0645657	0.524118	0.708401	0.140131	0.97826	0.723741	0.0435319	0.429807	0.469933	0.0895489	0.563055	0.400829	-0.20409	0.514261	0.686515	0.453899	0.473698	-0.854585	-0.270562	0.346915	0.100444	0.527062	0.404163	0.767336	0.69494	0.911331	0.550563	-0.566449	0.0382521	-0.220393	0.60219	0.875152	0.183414	0.757106	0.78578	0.828052	0.590704	-0.774257	-0.0965636	0.00682222	0.456709	0.836524	-6	4	10	24.3739	17.4646	21.2761	25.306	23.6975	26.1335	25.1206	23.5257	29.4684	26.9266	35.0105	34.5031	24.7472	20.4951	25.3723	26.1163	29.354	30.3183	22.1095	21.6105	29.4017	17.6964	17.6383	17.059	19.5726	18.2893	25.9665	19.128	27.9786	28.8115	22.9749	22.9656	25.1519	24.8813	27.2917	26.2274	26.6653	25.685	23.0114	23.9407	23.8862	22.7502	32.0144	30.7526	25.6382	28.4989	24.2203	28.0605	28.9986	36.6784	39.3545	36.1433	30.4824	36.8837
850443	AHC2	YCR082W	S000000678	Component of the ADA histone acetyltransferase complex; Ahc2p and Ahc1p are unique to the ADA complex and not shared with the related SAGA and SLIK complexes; may tether Ahc1p to the complex	FALSE	36	0	TxI	I	0.0456599	0.01029	1.53944e-12	0.659087	1.96933e-09	87.8788	32.9331	-1.6517	-0.895816	-0.163766	0.143918	1.68843	1.15289	-0.377288	-0.240447	-0.0414712	0.0340226	0.321981	0.229148	-0.680213	-0.171831	0.218492	0.465894	0.271163	-0.462862	-0.510489	-0.296177	0.318152	0.055875	0.313977	0.658465	0.831493	0.950874	0.498177	-0.518923	-0.282666	-0.0872058	0.704594	0.864883	0.0279983	0.472457	0.740207	0.917719	0.489734	-0.569618	-0.395476	-0.167741	0.671099	0.713414	-1	4	4	236.383	192.174	190.332	198.621	222.38	220.563	181.988	162.672	184.939	203.36	277.986	258.531	209.185	177.423	187.635	200.99	250.183	239.547	253.573	233.503	222.074	193.73	190.813	191.979	195.457	186.818	188.721	196.96	192.306	206.596	214.587	227.909	224.645	216.92	229.259	215.51	186.347	168.815	190.801	153.999	173.338	160.679	182.888	188.279	183.649	197.436	199.625	213.02	267.671	291.914	274.372	245.573	270.014	260.007
851486	AHK1	YDL073W	S000002231	Scaffold protein in the HKR1 sub-branch of the Hog1p-signaling pathway; physically interacts with the cytoplasmic domain of Hkr1p, and with Sho1p, Pbs2p, and Ste11p; prevents cross-talk signaling from Hkr1p of the osmotic stress MAPK cascade to the Kss1p MAPK cascade; non-essential gene	FALSE	36	0	D		0.396231	0.226643	0.0798583	0.000281204	0.266299	6.26766	8.79515	0.00705313	0.63875	0.534446	0.301374	0.655338	0.240424	0.00440385	0.36868	0.316656	0.177065	0.360957	0.123762	0.059189	0.332458	0.615026	0.697289	0.945987	-0.361341	-0.404614	-0.0568652	-0.063978	0.683645	0.8379	0.490167	0.482724	0.699095	0.405425	0.217883	-0.0276252	-0.236651	0.478868	0.74091	0.620228	0.522646	0.669043	0.865146	0.792348	-0.0408722	-0.236515	-0.196717	0.301985	0.887192	5	1	10	20.291	19.2942	19.1514	20.2987	20.2752	23.6073	20.3531	24.9121	23.8519	22.9493	26.039	25.7219	20.322	22.1031	21.5017	21.624	23.1571	24.6646	18.9669	17.2323	24.6739	18.4669	20.1676	19.248	17.2783	17.7209	22.455	15.6361	21.9245	23.3355	17.0155	22.7031	21.1071	20.1957	25.9656	24.6607	20.5341	22.2528	18.2723	23.8262	24.1958	26.7142	25.0957	24.0133	22.4468	24.0447	20.5473	24.256	26.5582	24.8515	26.7074	27.0321	23.7975	26.3361
850799	AHP1	YLR109W	S000004099	Thiol-specific peroxiredoxin; reduces hydroperoxides to protect against oxidative damage; function in vivo requires covalent conjugation to Urm1p	FALSE	36	0	TxI	I	0.0500514	0.0238141	5.74096e-12	0.603642	9.408e-07	54392.8	819.335	-1.58344	-0.384751	0.3472	0.647798	0.85796	0.41554	-0.570262	-0.250563	0.243727	0.350745	0.354818	0.163481	-0.849594	-0.455127	-0.0438799	0.191693	0.210277	-0.273899	-0.516824	-0.301346	0.0321975	-0.225072	-0.127367	0.395139	0.746794	0.818962	0.500814	-0.627182	-0.502114	-0.0339844	0.5351	0.635256	-0.608112	-0.100444	0.334932	0.521467	0.37871	-0.481059	-0.576412	-0.210251	0.2809	0.164212	-1	4	-1	3973.49	1977.28	1545.65	1928.51	2521.15	2837.56	2676.12	1662.04	1830.12	2459.27	3224.1	3178.02	3324.81	1819.66	1687.89	2193.89	2872.62	3007.79	3848.47	4202.99	3869.01	1713.26	1862.39	2356.18	1439.97	1352.67	1844.31	1619.67	1944.27	2221.59	2060.67	2704.5	2798.27	2794.77	2752.58	2965.32	2884.32	2590	2554.05	1642.27	1812.02	1531.82	1779.19	1947.69	1763.49	2434.42	2546.11	2397.29	3011.81	3189.15	3471.35	3005.72	3409.88	3118.47
856493	AHT1	YHR093W	S000001135	Dubious open reading frame; unlikely to encode a functional protein, based on available experimental and comparative sequence data; not conserved in closely related Saccharomyces species; multicopy suppressor of glucose transport defects, likely due to the presence of an HXT4 regulatory element in the region	FALSE	36	0	T		0.0750253	0.104949	0.00116521	0.297029	0.177332	0.603729	2.72968	0.162463	0.471281	0.235528	0.111958	-0.187716	-0.343364	0.158146	0.530935	0.375119	0.190722	-0.339182	-0.590152	-0.872391	-0.799701	-0.43346	-0.118087	0.0608382	0.13916	-0.430003	-0.432178	-0.210208	-0.557333	-0.618667	-0.944503	-0.852681	-0.741323	-0.48688	0.576045	-0.0507208	-0.206283	-0.450828	-0.956222	-0.775579	-0.970399	-0.760229	-0.557053	-0.310291	0.451889	-0.207514	-0.315332	-0.394331	-0.881145	-1	-10	-2	3.82792	2.89177	2.16509	2.16231	2.44571	2.79177	4.27139	4.17821	2.80801	2.46792	1.93331	1.8545	4.04965	3.53499	2.48655	2.31512	2.18951	2.32313	2.87204	3.42088	5.19083	4.07289	2.70685	1.89556	1.88648	1.81842	2.79037	1.37213	2.74651	2.3683	1.74909	2.10138	3.48667	2.72524	2.77063	2.87944	5.09341	4.83376	2.887	3.8939	3.71596	4.92478	2.23987	3.24977	2.93438	2.55241	1.96743	2.88393	1.11404	2.13721	2.54868	1.95991	1.82324	1.78034
855811	AIF1	YNR074C	S000005357	Mitochondrial cell death effector; translocates to the nucleus in response to apoptotic stimuli, homolog of mammalian Apoptosis-Inducing Factor, putative reductase	FALSE	36	0	TxI	I	-0.168658	-0.0807372	1.15093e-05	0.100733	4.56987e-05	6.75165	9.12842	-1.40844	-0.174747	0.300475	0.248097	0.409092	-0.38642	-0.708605	-0.10275	0.158219	0.114227	0.176177	-0.160561	-0.534098	0.0211174	0.400126	0.494289	0.574095	-0.560809	-0.510114	-0.0884065	0.0511365	0.268139	0.645637	0.91542	0.888416	0.70563	0.320581	-0.512288	-0.0340111	0.299376	0.571978	0.9184	0.114216	0.654711	0.875728	0.807279	0.588036	-0.713935	-0.346761	0.153776	0.4331	0.813178	5	10	3	33.1287	23.2046	23.6641	27.4864	28.7512	33.4912	20.2718	21.6094	26.407	29.7511	32.4856	29.9638	26.7003	22.407	25.0355	28.6188	30.6184	31.7275	31.6405	34.0787	33.6669	21.7833	23.4086	24.4219	22.7373	20.8908	27.3642	20.6494	29.6803	32.1295	25.1941	32.3185	28.741	31.4158	33.2744	35.7835	22.01	21.0023	17.8032	22.1708	20.9513	21.7062	25.7113	27.5425	25.9671	31.6827	28.7964	28.7743	32.1666	33.6227	31.6674	28.273	30.35	31.2685
856820	AIM10	YER087W	S000000889	Protein with similarity to tRNA synthetases; non-tagged protein is detected in purified mitochondria; null mutant is viable and displays elevated frequency of mitochondrial genome loss	FALSE	36	0	TxDxI	I	0.465294	0.261908	1.16573e-14	2.53093e-05	0.00012	0.772238	3.08721	-0.123761	0.378077	0.428748	0.206243	1.58099	0.321466	-0.17115	0.293015	0.261781	0.111567	0.678075	0.114718	0.63464	0.770119	0.79618	0.751651	0.79738	-0.339493	-0.0940543	0.117415	0.153392	0.965639	0.710125	0.791428	0.809848	0.868625	0.547355	-0.290961	-0.0854399	-0.0122073	0.551378	0.969722	0.695296	0.802669	0.824947	0.839594	0.672163	-0.320009	-0.0914781	0.0447714	0.389848	0.993232	10	10	10	3.4155	5.18301	6.65284	7.91924	8.13469	11.9913	3.03342	6.35022	7.97648	8.55596	13.0155	12.9837	3.22446	5.76662	7.31466	8.2376	10.5751	12.4875	2.66264	3.58607	3.99779	5.16668	5.52526	4.8571	6.24811	6.46308	7.24733	6.10917	8.43817	9.21038	6.92668	9.16014	8.31725	11.5451	12.9312	11.4975	3.10871	3.38185	2.60971	6.42657	6.40243	6.22165	8.2927	7.63743	7.9993	9.43228	8.68456	7.55103	12.838	12.6172	13.5914	14.7838	11.9975	12.1698
856829	AIM11	YER093C-A	S000002960	Protein of unknown function; null mutant is viable but shows increased loss of mitochondrial genome and synthetic interaction with prohibitin (phb1); contains an intron; SWAT-GFP and mCherry fusion proteins localize to the mitochondria; YER093C-A has a paralog, YBL059W, that arose from the whole genome duplication	FALSE	36	0	I	I	0.220887	0.103595	0.0453787	0.0207335	0.00410525	6.78088	9.14816	-0.390421	-0.259499	0.178101	0.480242	0.952261	0.364634	-0.178328	-0.119076	0.092555	0.239583	0.42666	0.162664	-0.625293	-0.884648	-0.501314	-0.141283	0.140963	0.493708	-0.446418	-0.493873	-0.319672	-0.535643	0.334873	0.471032	0.808252	0.916437	0.352026	-0.26094	-0.48857	-0.074828	0.807185	0.769503	-0.215441	-0.307083	0.277199	0.652141	0.404921	0.172991	-0.760334	-0.452998	0.419979	0.217749	-2	4	-7	30.7176	29.9653	24.5907	24.3194	25.3153	27.9487	27.146	27.5914	26.22	28.7127	34.0267	31.2844	28.9318	28.7784	25.4053	26.516	29.671	29.6166	31.5998	27.9816	32.5714	33.6091	29.1416	27.1453	25.4677	22.4489	25.8554	19.183	26.6523	27.1228	25.4995	23.4692	26.9771	29.3784	28.1255	26.3422	25.9406	28.6644	26.8329	25.9038	29.2135	27.6569	24.8166	26.7654	27.0779	28.2586	29.8841	27.9954	28.5979	36.5523	36.9299	28.7242	33.8066	31.3225
852716	AIM14	YGL160W	S000003128	NADPH oxidase localized to the perinuclear ER; produces superoxide from NADPH; overexpression causes MCA1 dependent apoptosis; likely involved in superoxide-mediated regulation of the actin cytoskeleton; member of a conserved superfamily of NADPH oxidases (NOX enzymes); has similarity to iron/copper reductases (FRE1-8), particularly Fre8p	FALSE	36	0	TxDxI	I	0.429137	0.168178	2.22045e-16	0.000116844	0.000483036	4.49332	7.44688	-0.21178	0.506727	0.678087	0.0469727	1.4411	0.113712	-0.164042	0.260333	0.291484	0.0172356	0.439225	0.0305902	0.613972	0.779282	0.86963	0.780865	0.750994	-0.371751	-0.181008	0.179006	0.236731	0.983103	0.736069	0.807714	0.811072	0.845244	0.522446	-0.285617	-0.0664818	0.0190095	0.546713	0.968348	0.695548	0.812514	0.85655	0.834106	0.640809	-0.33221	-0.121424	0.0941128	0.414261	0.9969	10	10	10	14.6736	19.0818	22.5532	29.1052	30.1557	39.5149	13.0965	22.8554	27.6028	29.455	40.8874	40.3617	13.885	20.9686	25.078	29.2801	35.5216	39.9383	13.8405	12.5763	17.604	19.7907	20.9501	16.5047	21.6557	21.9174	24.0865	24.1564	33.1752	29.9839	29.8841	33.011	27.5721	41.3483	38.3021	38.8943	13.9419	13.8133	11.5343	21.7659	22.7122	24.088	28.5295	27.8877	26.3913	30.1653	29.5459	28.6537	40.5181	42.1298	40.0144	41.3923	38.4279	41.2649
856365	AIM17	YHL021C	S000001013	Protein of unknown function; the authentic, non-tagged protein is detected in highly purified mitochondria in high-throughput studies; null mutant displays reduced frequency of mitochondrial genome loss	FALSE	36	0	TxDxI	I	0.981586	1.15828	6.51812e-13	5.2742e-10	2.11937e-08	9.27678	10.7001	0.157272	0.142909	0.368602	0.374605	2.74554	2.10058	0.449918	0.31864	0.690652	0.6409	2.24686	1.12883	0.368853	0.465258	0.585819	0.722275	0.977898	-0.219656	-0.19745	-0.127655	-0.0642837	0.793186	0.393529	0.587204	0.752916	0.990268	0.691065	-0.349232	-0.267382	-0.242457	0.561535	0.892533	0.403707	0.580446	0.741483	0.9628	0.794049	-0.330506	-0.260591	-0.223052	0.423808	0.904432	5	4	4	4.59838	6.18702	6.42347	7.16665	7.84142	18.9385	6.28121	7.71617	10.3676	11.175	37.2191	41.415	5.43979	6.95159	8.39552	9.17081	22.5303	30.1768	4.63481	4.39052	4.7698	6.59826	5.73951	6.22329	6.9853	5.61769	6.66743	5.1075	7.63253	8.75991	7.28638	7.42682	8.81105	15.432	22.8259	18.5576	6.96426	6.52023	5.35914	7.67906	8.59732	6.87212	10.2115	10.7474	10.1438	11.2897	10.4982	11.737	27.2196	45.0183	39.4194	39.8255	39.7719	44.6477
856605	AIM18	YHR198C	S000001241	Protein of unknown function; the authentic, non-tagged protein is detected in highly purified mitochondria in high-throughput studies; null mutant displays elevated frequency of mitochondrial genome loss	FALSE	36	0	TxD		0.51145	0.295559	1.08696e-09	1.51857e-05	0.0753339	4.53132	7.4783	0.254035	0.230253	0.43041	0.409986	1.18165	0.562369	0.22876	0.147741	0.267281	0.237497	0.590237	0.237685	0.706783	0.641552	0.697004	0.709128	0.81623	-0.104723	-0.123623	0.0381447	0.080754	0.909234	0.682432	0.746946	0.811008	0.891599	0.624643	-0.262388	-0.143261	-0.0397115	0.50315	0.974947	0.710705	0.720998	0.78302	0.836211	0.723465	-0.201294	-0.138533	-0.0072014	0.334268	0.972037	10	10	10	11.0562	15.9681	15.8139	17.1337	17.4814	23.4818	12.9559	17.69	19.0327	20.1997	26.3181	27.6874	12.006	16.8291	17.4233	18.6667	21.8997	25.5846	12.2771	11.1663	9.72506	13.9803	15.2593	18.6648	14.7964	14.1907	18.4547	11.6435	19.6655	20.0922	14.671	17.592	20.1811	23.5398	22.7527	24.153	12.7674	13.7563	12.344	20.4664	15.9298	16.6739	19.0517	18.2416	19.8047	19.2371	19.9015	21.4606	25.4219	26.8725	26.6599	26.1254	28.3872	28.5496
854722	AIM19	YIL087C	S000001349	Protein of unknown function; mitochondrial protein that physically interacts with Tim23p; null mutant displays reduced respiratory growth	FALSE	36	0	TxDxI	I	0.370507	0.307806	1.7876e-09	0.00100848	0.00699447	9.73715	10.9624	0.0180286	0.126265	0.210045	0.4347	1.31634	0.117659	0.0273022	0.136978	0.202736	0.363425	0.87633	0.0626429	0.518117	0.603116	0.672843	0.740667	0.922341	-0.244772	-0.139825	-0.0341646	0.0145374	0.882241	0.615391	0.755464	0.867046	0.907718	0.535109	-0.340204	-0.20767	0.015081	0.613075	0.963986	0.607636	0.730938	0.830079	0.88554	0.743349	-0.316936	-0.189096	-0.00646167	0.376781	0.984022	5	10	10	10.345	13.8974	15.2613	16.6344	17.2674	29.0652	10.5426	15.2815	17.5639	21.3998	31.6977	30.3551	10.4438	14.5894	16.4126	19.0171	24.4825	29.7102	10.0197	8.65599	12.3592	17.0829	12.0444	12.5648	15.4182	12.5698	17.7958	13.5775	17.5728	18.753	13.1227	16.8812	21.7982	30.8712	26.3166	30.0079	10.4578	10.9781	10.1919	16.92	14.8633	14.0613	21.6665	18.8049	12.2202	20.3372	20.996	22.8662	26.2635	38.227	30.6026	29.6474	29.2594	32.1584
851248	AIM2	YAL049C	S000000047	Cytoplasmic protein involved in mitochondrial function or organization; null mutant displays reduced frequency of mitochondrial genome loss; potential Hsp82p interactor	FALSE	36	0	TxDxI	I	0.932093	0.508229	5.88418e-15	4.68063e-10	3.48462e-06	11.4273	11.8758	0.214582	0.0945875	0.648594	0.721524	2.16748	1.7458	0.215287	0.0812351	0.427087	0.375016	0.895388	0.591667	0.564554	0.739599	0.853586	0.791257	0.798755	-0.370973	-0.209679	0.144336	0.202115	0.969959	0.514165	0.767083	0.869645	0.91912	0.662369	-0.456126	-0.19646	0.00414635	0.500236	0.976783	0.537835	0.767729	0.875477	0.887837	0.716998	-0.433274	-0.203467	0.0515408	0.406037	0.98712	10	10	10	15.8346	19.3929	22.3577	28.8649	29.927	40.894	18.3829	20.5162	30.0602	37.4336	55.6674	61.6267	17.1088	19.9545	26.209	33.1492	42.7972	51.2603	16.2304	14.9346	16.3388	19.2987	18.9657	19.9142	20.8199	21.2981	24.955	23.0068	31.4758	32.1121	22.0393	32.6207	35.1209	37.2584	40.9808	44.4427	21.5652	17.5492	16.0344	21.9006	22.0191	17.6288	30.602	31.087	28.4917	38.1382	36.4504	37.7121	50.9497	60.4186	55.634	59.5528	61.4573	63.8699
854648	AIM20	YIL158W	S000001420	Protein of unknown function; overexpression causes cell cycle delay or arrest; green fluorescent protein (GFP)-fusion protein localizes to vacuole; null mutant displays elevated frequency of mitochondrial genome loss; relocalizes from nucleus to cytoplasm upon DNA replication stress; AIM20 has a paralog, SKG1, that arose from the whole genome duplication	FALSE	36	0	TxI	I	0.0306334	0.010418	1e-16	0.808428	0.00703765	11.6862	12.0096	-0.363554	0.410494	0.0447087	0.0547896	-0.62021	0.657572	-0.321701	0.189661	0.0101648	0.0177499	-0.189713	0.183859	0.732721	0.893228	0.366676	0.341035	0.185966	-0.397133	0.637907	0.0605678	0.245413	0.648515	0.798741	0.839963	0.343538	0.314079	0.352912	-0.263738	0.601574	0.0636228	0.0443705	0.670435	0.774238	0.874114	0.358166	0.330286	0.274802	-0.331438	0.625146	0.0627472	0.142981	0.666225	2	2	2	21.8444	35.0891	75.9393	53.1533	60.4487	58.1025	17.4783	40.019	76.4763	53.8113	53.0002	65.9996	19.6613	37.5541	76.2078	53.4823	56.7244	62.0511	19.9026	24.9641	20.6665	33.8888	38.2811	33.0975	77.0351	73.1572	77.6257	51.4194	52.8869	55.1537	61.7008	63.0975	56.5477	61.526	60.1241	52.6573	17.1063	16.7185	18.61	39.482	39.0253	41.5497	83.3067	72.851	73.2711	54.6812	52.3995	54.3533	56.826	49.1166	53.058	61.0597	65.571	71.3682
854819	AIM21	YIR003W	S000001442	Protein of unknown function; involved in mitochondrial migration along actin filament; may interact with ribosomes; GFP-fusion protein colocalizes with Sac1p to the actin cytoskeleton	FALSE	36	0	TxDxI	I	0.922814	0.43669	2.11231e-12	1.23639e-09	4.09082e-06	2.71231	5.78576	0.0208097	0.466536	0.708164	0.594367	2.49238	1.25463	0.0144728	0.265926	0.404987	0.294156	0.925777	0.420176	0.445058	0.548585	0.775386	0.811182	0.896052	-0.248854	-0.346379	0.0142173	0.13002	0.894995	0.553243	0.66742	0.811445	0.954567	0.547	-0.290983	-0.244441	-0.118775	0.660441	0.92537	0.540946	0.656473	0.834236	0.947759	0.686681	-0.289434	-0.288865	-0.0795861	0.51215	0.95494	5	4	10	11.9417	13.3358	12.6429	15.205	16.0278	21.4706	12.0621	16.0351	16.7401	18.6438	30.4481	28.7296	12.0019	14.6854	14.6915	16.9244	23.2379	25.1001	11.262	11.0454	13.5178	13.2348	13.3187	13.4539	12.4559	11.0529	14.4198	11.2816	17.3511	16.9822	13.4093	17.801	16.873	20.3044	21.3695	22.7378	12.076	12.3679	11.7425	15.6722	16.4261	16.0069	19.1336	16.3901	14.6967	19.8513	17.3733	18.7069	28.8937	30.9423	31.5082	28.7154	27.9048	29.5685
853401	AIM22	YJL046W	S000003582	Putative lipoate-protein ligase; required along with Lip2 and Lip5 for lipoylation of Lat1p and Kgd2p; similar to E. coli LplA; null mutant displays reduced frequency of mitochondrial genome loss	FALSE	36	2	TxD		0.260781	0.131704	5.79742e-09	0.00868469	0.0273153	2.88695	5.96912	-0.30082	0.030306	0.591209	0.241392	0.859652	0.142947	-0.196135	0.0190675	0.326798	0.118039	0.353732	0.0581725	0.362207	0.64287	0.906686	0.880064	0.747044	-0.450967	-0.403273	0.103244	0.366159	0.927878	0.62096	0.852885	0.840324	0.846793	0.422438	-0.457864	-0.0485896	0.0562951	0.64868	0.942865	0.537889	0.799555	0.902009	0.894908	0.575184	-0.473477	-0.198806	0.0781935	0.556794	0.97469	10	10	10	14.1261	13.5971	13.8813	16.9003	18.4673	20.7375	12.3305	13.778	17.4103	18.3412	23.5987	21.5908	13.2283	13.6875	15.6458	17.6208	21.033	21.1641	12.9932	12.0662	17.3189	12.948	14.0611	13.7821	13.5464	13.7407	14.3569	13.2618	17.1935	20.2456	17.7321	18.8861	18.7838	20.9019	20.4507	20.8599	14.2521	13.0935	9.64581	13.351	13.7821	14.2008	16.8707	18.7075	16.6528	19.0887	17.3383	18.5966	24.8069	22.2074	23.7818	20.6988	23.8309	20.2426
853310	AIM23	YJL131C	S000003667	Mitochondrial translation initiation factor 3 (IF3, mIF3); evolutionarily conserved; binds to E. coli ribosomes in vitro; null mutant displays severe respiratory growth defect and elevated frequency of mitochondrial genome loss	FALSE	36	0	TxD		0.318852	0.11569	1e-16	0.00277196	0.021624	0.801327	3.14482	0.124716	0.22456	0.243942	-0.037681	1.03778	0.319796	0.069122	0.112813	0.106507	-0.0141493	0.307205	0.0726331	0.463925	0.670448	0.80397	0.840683	0.862162	-0.384133	-0.230582	0.01525	0.201228	0.941866	0.478357	0.674231	0.807656	0.937462	0.772035	-0.374485	-0.230741	-0.102222	0.413771	0.954185	0.474876	0.677201	0.811616	0.898059	0.820366	-0.381723	-0.232297	-0.0470678	0.315598	0.955075	10	10	10	7.99156	8.68267	10.0126	12.1419	13.7527	19.4774	8.38377	9.38887	10.7798	12.0234	17.0164	20.4831	8.18766	9.03577	10.3962	12.0827	15.3846	19.9802	7.96169	7.16388	8.84911	8.18687	9.28541	8.57574	8.77584	10.337	10.9251	10.9265	11.4144	14.0848	12.5033	14.4963	14.2586	19.7366	20.1733	18.5222	8.46188	8.98967	7.69976	9.77221	8.64001	9.7544	10.7729	11.2045	10.362	11.3242	13.2662	11.4798	16.9853	17.1367	16.9271	21.1131	19.9208	20.4153
853543	AIM24	YJR080C	S000003841	Protein with a role in determining mitochondrial architecture; inner membrane protein that interacts physically and genetically with the MICOS complex and is required for its integrity	FALSE	36	0	TxDxI	I	0.610978	0.258892	2.20146e-12	1.40581e-06	0.000612593	6.71475	9.10344	-0.0489156	0.130423	0.56263	0.452148	1.59055	0.979036	-0.0301555	0.0660733	0.262833	0.193939	0.577846	0.29497	0.546996	0.621623	0.746641	0.77209	0.888058	-0.239302	-0.215427	0.0250998	0.0885666	0.91645	0.605713	0.753812	0.820458	0.912777	0.679863	-0.347792	-0.147256	-0.0538213	0.474719	0.980764	0.596804	0.720387	0.810551	0.879626	0.773436	-0.314422	-0.176243	-0.0251796	0.339212	0.977962	10	10	10	21.5274	25.3353	25.6308	28.6074	29.3928	39.2869	21.0821	26.5226	30.7526	32.7235	43.8723	48.1995	21.3048	25.929	28.1917	30.6654	36.6326	43.7432	19.6602	21.3843	23.5378	27.1258	23.6772	25.2029	23.8868	23.2537	29.7518	24.8448	28.279	32.6984	25.553	30.3691	32.2564	40.1318	41.5271	36.2019	22.7166	21.9381	18.5917	24.5392	26.5594	28.4692	29.8789	31.9654	30.4136	34.0968	31.2683	32.8054	41.751	46.0145	43.8514	46.4371	46.4002	51.7613
853563	AIM25	YJR100C	S000003861	Mitochondria protein of unknown function; interacts genetically with TOR1 to regulate chronological lifespan, and the response to both heat shock and oxidative stress; involved in maintaining the integrity of the mitochondrial network; negative regulator of mitophagy flux; non-tagged protein is detected in purified mitochondria in high-throughput studies; null mutant is viable and displays an elevated frequency of mitochondrial genome loss; similar to murine NOR1	FALSE	36	0	TxDxI	I	0.591814	0.238153	8.85181e-12	1.67461e-06	0.00171033	3.48783	6.56098	0.171275	0.261455	0.4595	0.234777	1.60093	0.822947	0.102398	0.111278	0.205046	0.0952705	0.560627	0.248602	0.713525	0.585452	0.710408	0.670937	0.794429	-0.0270197	-0.212567	0.104436	0.054247	0.883845	0.668942	0.668553	0.78138	0.910699	0.630642	-0.176718	-0.202671	-0.103622	0.521311	0.948272	0.709008	0.656481	0.777947	0.842587	0.718119	-0.121382	-0.213335	-0.0220721	0.347678	0.952966	10	10	10	15.2771	21.3932	19.7401	22.5643	22.1172	28.7114	16.4009	23.1086	22.7549	24.1047	32.6208	34.1107	15.839	22.2509	21.2475	23.3345	27.369	31.4111	15.2787	13.3511	17.2016	21.4493	20.8179	21.9123	18.2926	19.5569	21.3709	19.311	23.3404	25.0415	24.1363	22.4056	19.8096	29.9266	26.1132	30.0944	17.4283	18.7013	13.073	22.7735	22.4661	24.0861	23.4171	23.2169	21.6307	24.7864	22.4492	25.0784	33.0379	32.6848	32.1398	34.6923	35.8282	31.8117
853829	AIM26	YKL037W	S000001520	Protein of unknown function; null mutant is viable and displays elevated frequency of mitochondrial genome loss; null mutation confers sensitivity to tunicamycin and DTT	FALSE	33	0	TxI	I	0.0883007	0.119823	1.06957e-09	0.414305	0.00213113	1.97796	4.94083	0.275137	-0.096778	0.452526	-0.114235	0.80355	-0.790395	1.49353	-0.178888	0.682756	-0.199533	0.919851	-0.522041	0.515431	0.496548	0.58848	0.687653	0.940299	-0.112658	-0.161439	-0.0802916	-0.0704791	0.816826	0.593699	0.727595	0.626011	0.896691	0.614361	-0.326644	0.080461	-0.294352	0.519874	0.895243	0.584165	0.630103	0.644531	0.824615	0.862899	-0.21286	-0.0677044	-0.178336	0.180165	0.906015	5	4	10	0.748666	4.10031	3.69438	4.36964	4.4513	12.8624	2.10807	3.62214	5.93024	3.80523	8.4215	8.95719	1.42837	3.86123	4.81231	4.08744	6.4364	10.9098	0.888084	0.609923	0.74799	3.08881	4.73983	4.47228	2.94635	4.56898	3.56782	4.8743	4.48334	3.75129	5.04485	2.65182	5.65722	16.2818	10.7212	11.5842	1.62769	1.61438	3.08214	3.3706	3.71046	3.78537	6.70986	7.2317	3.84915	4.02731	3.70718	3.68119	7.32448	7.13961	10.8004	7.30052	9.60474	9.96632
853949	AIM29	YKR074W	S000001782	Protein of unknown function; epitope-tagged protein localizes to the cytoplasm; YKR074W is not an essential gene; null mutant displays elevated frequency of mitochondrial genome loss	FALSE	36	0	D		-0.501226	-0.649448	0.138071	2.00876e-05	0.741987	5963.91	271.304	-0.306533	-0.399731	-0.386177	-0.50962	-0.747245	-0.658051	-0.436406	-0.655845	-0.494328	-0.607187	-0.820819	-0.839814	0.442331	0.833714	0.867705	0.751376	0.230096	-0.612243	-0.109575	0.213725	0.720328	0.8383	0.0621504	0.717168	0.462604	0.160893	-0.218642	-0.845003	0.286505	0.417134	0.422157	0.343655	0.342896	0.851233	0.789007	0.601362	0.0926519	-0.733839	0.0181706	0.297894	0.668018	0.726996	3	-6	2	318.602	296.879	361.146	402.481	467.251	404.574	235.439	188.43	256.375	264.219	264.52	226.042	277.02	242.654	308.76	333.35	365.886	315.308	340.065	290.081	325.661	369.075	334.798	186.763	351.126	484.808	247.504	594.44	345.961	267.041	610.328	399.933	391.492	410.198	405.987	397.536	202.509	231.632	272.175	192.105	182.4	190.785	237.862	262.556	268.706	270.252	283.433	238.971	245.74	290.866	256.955	223.48	214.648	239.997
852405	AIM3	YBR108W	S000000312	Protein that inhibits barbed-end actin filament elongation; interacts with Rvs167p; null mutant is viable and displays elevated frequency of mitochondrial genome loss	FALSE	36	0	TxDxI	I	0.583218	0.455133	7.53841e-13	3.40731e-06	0.0021012	0.974802	3.46856	0.119123	0.329688	0.542158	0.162542	1.66234	0.68346	0.200226	0.439317	0.548332	0.118833	0.891464	0.325727	0.516513	0.75003	0.906491	0.791862	0.753013	-0.432209	-0.267464	0.214551	0.248622	0.968029	0.546094	0.745909	0.848422	0.934769	0.541566	-0.397414	-0.194769	-0.0441218	0.640834	0.94965	0.549501	0.768775	0.896265	0.902859	0.643432	-0.422931	-0.230034	0.0604301	0.498604	0.984134	10	10	10	2.77533	3.21253	4.0669	6.56662	6.74331	9.35908	3.18852	4.35607	5.9474	7.13041	12.5092	11.7297	2.98193	3.7843	5.00715	6.84852	9.62627	10.5444	2.39245	2.7298	3.20375	3.4616	2.87457	3.30143	3.77736	3.67496	4.74837	4.77675	7.55999	7.36313	6.63904	7.08526	6.50564	7.83056	10.5069	9.73978	3.60206	3.1552	2.8083	4.21793	4.12266	4.72763	6.38392	6.51369	4.9446	6.96427	6.80657	7.62039	10.59	12.705	14.2327	12.7986	10.0671	12.3234
854955	AIM32	YML050W	S000004514	Protein of unknown function; null mutant is viable and displays elevated frequency of mitochondrial genome loss	FALSE	36	0			0.131622	0.069678	0.0300238	0.182756	0.0760563	0.864647	3.26671	-0.277034	0.0143672	-0.124882	0.114585	0.281404	0.781292	-0.132676	0.00792892	-0.0652211	0.0687796	0.153293	0.38993	-0.839346	-0.592253	-0.768161	-0.393135	-0.242316	-0.0901993	0.281448	-0.533314	-0.254966	-0.732925	-0.144293	0.115925	0.225408	0.685374	0.866943	-0.290928	-0.155783	-0.56452	-6.10308e-06	0.444867	-0.646103	-0.313353	-0.35729	0.190307	0.408295	-0.249739	0.0829907	-0.720075	-0.167574	-0.190462	-1	5	-8	10.3001	8.51624	9.22947	7.66586	8.20004	8.22432	9.39515	8.56318	8.82152	8.04018	9.1193	10.7766	9.84764	8.53971	9.0255	7.85302	8.65967	9.50044	10.3073	9.66371	10.9294	8.4579	8.33228	8.75855	9.31284	8.5623	9.81328	6.19373	8.6535	8.15035	7.4867	8.48936	8.62406	9.08594	7.95747	7.62954	10.369	9.05207	8.76437	9.64878	7.75989	8.28086	10.4932	8.11836	7.853	7.58597	6.89964	9.63492	8.13986	9.13955	10.0785	11.0079	10.3966	10.9252
854887	AIM33	YML087C	S000004552	Protein of unknown function, highly conserved across species; homolog of human CYB5R4; null mutant displays reduced frequency of mitochondrial genome loss; AIM33 has a paralog, PGA3, that arose from the whole genome duplication	FALSE	36	0			0.149388	0.115587	0.0807299	0.0909057	0.0647834	0.890086	3.31441	-0.443046	0.119884	0.265939	-0.117637	0.471124	0.600061	-0.298741	0.0843498	0.221424	-0.0991512	0.411527	0.463484	-0.827819	-0.881222	-0.63039	-0.646302	-0.296602	0.286849	-0.268911	-0.0282421	-0.520913	-0.851565	0.0378538	-0.320776	-0.164613	0.414389	0.633005	0.443607	-0.184902	-0.745016	-0.108841	0.124039	-0.697951	-0.915164	-0.623742	-0.36139	0.0453289	0.459651	-0.320764	-0.379711	-0.502455	-0.677389	-2	-8	-2	7.85098	6.59936	5.31353	5.87035	4.73049	5.24946	6.38254	6.99671	6.19496	5.48046	6.29199	7.23831	7.11676	6.79804	5.75424	5.6754	5.51124	6.24389	7.456	7.366	8.73093	8.3426	6.13967	5.31582	5.12278	4.28735	6.53046	4.43851	6.83764	6.33491	3.74754	5.49377	4.95015	4.91868	5.43103	5.39868	7.35303	6.66193	5.13266	6.25922	7.60421	7.1267	7.1122	6.24971	5.22297	5.33351	5.34262	5.76524	5.95694	5.69284	7.22618	7.91639	6.50633	7.29222
855015	AIM34	YMR003W	S000004605	Protein of unknown function; GFP-fusion protein localizes to the mitochondria; null mutant is viable and displays reduced frequency of mitochondrial genome loss	FALSE	36	0	TxD		-0.609121	-0.482042	2.97437e-10	9.7455e-07	0.663906	70.7706	29.5541	-0.289855	-0.606887	-0.828872	-0.596072	-0.75361	-0.579432	-0.42088	-0.290969	-0.56857	-0.546797	-0.669748	-0.513321	0.66992	-0.0950155	-0.289644	-0.172025	-0.140262	0.790106	0.268411	-0.171001	-0.0773345	-0.0429283	0.520519	-0.30314	-0.388832	-0.265942	-0.137435	0.903964	0.138228	-0.18528	-0.198959	-0.187324	0.604399	-0.193536	-0.338319	-0.217393	-0.139921	0.849205	0.209096	-0.17892	-0.135062	-0.11112	6	6	6	33.8551	98.2	75.2084	55.843	59.971	57.1977	25.2887	80.2641	50.7119	38.2267	37.6988	40.0732	29.5719	89.2321	62.9601	47.0348	48.8349	48.6354	31.6554	33.0331	36.8769	114.591	105.204	74.8051	77.7446	81.9282	65.9524	70.2318	54.6559	42.6413	70.4419	54.8391	54.632	58.7339	55.7949	57.0644	24.3595	24.8051	26.7016	78.5866	79.9408	82.2648	48.2815	47.9681	55.886	40.3359	40.8289	33.5152	36.227	35.7158	41.1535	43.873	36.3491	39.9974
855189	AIM36	YMR157C	S000004766	Protein of unknown function; null mutant displays reduced respiratory growth and elevated frequency of mitochondrial genome loss; the authentic, non-tagged protein is detected in purified mitochondria in high-throughput studies	FALSE	36	0	TxDxI	I	0.339912	0.165312	3.3378e-11	0.00158706	0.00179308	3.18198	6.2667	-0.0795581	0.0573773	0.21385	0.476524	1.40302	-0.0317445	-0.0532929	0.0353794	0.121182	0.222236	0.591803	-0.0108803	0.398742	0.569392	0.713017	0.724239	0.9379	-0.321488	-0.236382	0.0405145	-0.0218025	0.857505	0.555306	0.76913	0.921024	0.892049	0.570612	-0.417574	-0.262802	0.10732	0.557751	0.973873	0.512318	0.717755	0.874382	0.862936	0.778503	-0.395578	-0.26521	0.0815701	0.313034	0.973986	5	10	10	13.7475	14.4833	15.2938	17.931	17.3375	26.4776	13.249	14.8429	16.634	20.9172	26.1298	26.2786	13.4982	14.6631	15.9639	19.4241	21.7336	26.3781	15.001	11.9576	14.284	13.205	16.534	13.7109	14.9217	14.6822	16.2776	14.2819	18.4111	21.0999	17.5866	14.9959	19.4299	23.9284	27.7803	27.724	13.2548	14.5204	11.9717	14.9851	15.8069	13.7366	17.7895	16.6865	15.4259	21.5517	19.2149	21.985	24.6606	26.3059	27.4229	24.7635	27.3217	26.7507
854103	AIM39	YOL053W	S000005414	Protein of unknown function; null mutant displays elevated frequency of mitochondrial genome loss	FALSE	36	0	TxDxI	I	0.284755	0.129686	5.85088e-14	0.00683632	0.0085956	0.93163	3.39088	-0.279263	0.134481	0.70408	0.298905	0.892246	-0.0419164	-0.288026	0.0702727	0.338439	0.125458	0.327428	-0.0135842	0.739902	0.716286	0.81072	0.756482	0.72033	-0.166135	-0.181658	0.130813	0.236553	0.962526	0.852324	0.832892	0.768241	0.72386	0.465386	-0.201211	0.022831	0.115085	0.450232	0.94217	0.815331	0.793619	0.801484	0.751754	0.591651	-0.188526	-0.071446	0.124401	0.359252	0.968243	10	10	10	5.23238	9.13571	9.03012	11.1559	11.8752	15.1663	4.28543	9.59172	11.4176	12.1694	14.9007	15.0242	4.75891	9.36372	10.2238	11.6626	13.388	15.0953	4.70679	4.87832	6.11203	9.5907	9.9149	7.90154	8.49717	8.48228	10.1109	9.55025	11.6702	12.2471	11.1696	11.4165	13.0395	15.6242	15.6166	14.2582	4.95825	3.6976	4.20045	9.14361	9.71942	9.91214	10.7734	12.1002	11.3791	11.3448	12.2605	12.9029	13.6169	15.827	15.2582	13.8833	14.6099	16.5794
852493	AIM4	YBR194W	S000000398	Protein proposed to be associated with the nuclear pore complex; null mutant is viable, displays elevated frequency of mitochondrial genome loss and is sensitive to freeze-thaw stress	FALSE	36	0	TxD		0.427384	0.24719	0.00127677	9.13467e-05	0.126806	13.7996	13.0504	0.282305	-0.00489129	0.189284	0.707206	0.865275	0.525127	0.141796	-0.00257745	0.121075	0.461272	0.535667	0.298647	-0.576718	-0.918838	-0.746329	-0.373414	-0.00455541	0.58553	-0.160942	-0.528971	-0.46778	-0.702042	-0.654948	-0.554215	0.0646442	0.291529	0.2046	0.0460844	-0.787762	-0.282029	0.164159	-0.151856	-0.69168	-0.893738	-0.506809	-0.143248	0.0838289	0.438819	-0.450544	-0.498759	-0.265025	-0.567258	-2	-7	-2	35.6728	35.7619	28.2168	24.4969	25.1154	29.7975	39.357	35.698	30.687	33.7262	36.4076	36.6506	37.5149	35.73	29.4519	29.1116	30.7615	33.2241	38.2128	29.7457	39.0599	32.8447	31.1421	43.2988	28.9309	27.3815	28.338	23.5852	23.9027	26.0028	26.121	22.1486	27.0766	29.9118	28.7931	30.6876	37.5612	41.9938	38.516	35.9533	33.5701	37.5707	29.17	32.6048	30.2863	35.8734	32.4822	32.8231	39.1768	36.0092	34.0368	34.8662	45.3213	29.7644
854390	AIM41	YOR215C	S000005741	Protein of unknown function; the authentic protein is detected in highly purified mitochondria in high-throughput studies; null mutant displays reduced frequency of mitochondrial genome loss	FALSE	36	0	TxDxI	I	1.14209	0.414391	1e-16	1.05059e-11	1.69983e-09	9.81695	11.0073	0.236492	0.0517477	0.823414	0.40248	3.16542	2.17301	0.24619	0.0346537	0.371504	0.140747	0.804163	0.432185	0.602435	0.763565	0.850536	0.79303	0.777352	-0.363407	-0.175272	0.138001	0.22576	0.979766	0.539965	0.760109	0.840975	0.926016	0.672514	-0.421506	-0.166816	-0.043042	0.498815	0.976212	0.571291	0.771087	0.85537	0.885606	0.722127	-0.404066	-0.172243	0.0273868	0.398086	0.989964	10	10	10	13.99	23.4298	30.8598	43.2317	46.6976	68.4813	16.5931	23.9994	39.9233	47.6619	81.5401	92.4002	15.2916	23.7146	35.3915	45.4468	64.1189	80.4408	12.015	12.6681	17.2869	27.2291	22.4719	20.5885	25.4928	31.6118	35.4747	41.3583	42.5172	45.8197	46.1719	45.6886	48.2322	68.3312	68.9354	68.1774	17.2079	17.0402	15.5313	24.4212	28.4342	19.1429	39.7276	40.2136	39.8287	45.4536	50.7656	46.7666	75.9764	81.7835	86.8605	90.0472	94.6023	92.5511
855945	AIM44	YPL158C	S000006079	Protein that regulates Cdc42p and Rho1p; functions in the late steps of cytokinesis and cell separation; sustains Rho1p at the cell division site after actomyosin ring contraction; inhibits the activation of Cdc42-Cla4 at the cell division site to prevent budding inside the old bud neck; transcription is regulated by Swi5p; null mutant displays elevated frequency of mitochondrial genome loss; relocalizes from bud neck to cytoplasm upon DNA replication stress	FALSE	36	0	T		0.213416	0.101707	5.77316e-15	0.040531	0.0143631	2.18261	5.19013	0.41596	0.2231	0.897188	-0.37658	0.0839542	0.0368713	0.306286	0.199601	0.494504	-0.13431	0.0336221	0.0123832	0.454293	0.797069	0.963216	0.615774	0.529403	-0.553929	-0.284069	0.513391	0.249496	0.886642	0.466748	0.91007	0.873789	0.648507	0.572822	-0.68441	-0.0211533	0.352008	0.247482	0.91288	0.465348	0.857569	0.934419	0.637906	0.55532	-0.619401	-0.168906	0.44676	0.251575	0.909088	3	10	3	9.12771	7.80371	11.3897	21.9867	18.4799	22.1994	11.2866	8.96163	16.0462	20.0322	18.9157	22.3908	10.2072	8.38267	13.718	21.0094	18.6978	22.2951	8.16893	8.77811	10.4361	9.75931	7.06434	6.58749	9.03803	12.7095	12.4216	19.5794	23.6465	22.7341	18.6433	18.7029	18.0936	20.009	23.378	23.2113	10.803	12.48	10.5768	8.68571	8.85555	9.34364	17.7267	16.3425	14.0695	20.7629	18.8071	20.5265	19.62	18.2759	18.8511	24.4714	21.3387	21.3623
856112	AIM45	YPR004C	S000006208	Putative ortholog of mammalian ETF-alpha; interacts with frataxin, Yfh1p; null mutant displays elevated frequency of mitochondrial genome loss; may have a role in oxidative stress response; ETF-alpha is an electron transfer flavoprotein complex subunit	FALSE	36	0	TxD		0.606421	0.270973	1.59006e-07	1.05482e-06	0.372078	31.5656	19.7378	0.209566	0.950784	0.5917	0.486425	0.722836	0.677215	0.109756	0.354086	0.27035	0.249295	0.348118	0.259118	0.351066	-0.194909	-0.124734	0.216096	0.627476	0.597609	-0.0791941	-0.440691	-0.354133	0.182865	0.564636	-0.0962595	-0.0420728	0.267681	0.47946	0.686396	-0.0653131	-0.395039	-0.140867	0.26284	0.48493	-0.137562	-0.0761969	0.250079	0.54564	0.658934	-0.0717752	-0.418556	-0.229313	0.233638	5	6	6	52.3289	67.4621	56.6658	50.8992	52.2799	67.9386	56.4652	86.2285	68.3446	60.5001	66.5471	81.3053	54.397	76.8453	62.5052	55.6996	59.4135	74.6219	49.8652	48.7918	58.3296	67.5008	63.9518	70.9338	52.8403	48.8617	68.2953	40.2813	52.0709	60.3453	41.7448	55.7246	59.3704	65.8982	69.9101	68.0074	60.4359	57.4003	51.5595	88.3682	88.2107	82.1065	67.1403	67.2905	70.603	61.9134	59.0591	60.5278	65.445	67.2729	66.9234	79.8626	81.6067	82.4465
856606	AIM46	YHR199C	S000001242	Protein of unknown function; the authentic, non-tagged protein is detected in highly purified mitochondria in high-throughput studies; null mutant displays elevated frequency of mitochondrial genome loss	FALSE	36	0	TxDxI	I	0.405443	0.161323	4.94489e-08	0.000500743	1.4296e-08	9.75019	10.9698	-1.61583	0.215851	0.246842	0.359081	1.90028	1.32643	-0.583705	0.102826	0.114839	0.154704	0.732443	0.436007	-0.906877	-0.463565	-0.225311	-0.111246	0.210837	-0.320508	-0.284082	-0.161569	-0.351554	-0.376516	0.335127	0.575717	0.79851	0.981595	0.709199	-0.393104	-0.343083	-0.170316	0.532431	0.891529	-0.367508	0.125972	0.463739	0.684749	0.696253	-0.526851	-0.462827	-0.243976	0.169894	0.431287	-1	4	5	53.2687	32.0518	32.6814	34.7992	31.5151	41.2368	35.5435	34.4196	35.3892	38.7383	52.3608	55.7874	44.4061	33.2357	34.0353	36.7687	41.9379	48.5121	52.2618	56.6961	50.8483	31.266	33.0653	31.824	32.1278	28.3288	37.5877	28.4359	37.0701	38.8917	27.2552	30.7308	36.5593	43.5469	39.6538	40.5096	37.818	36.3461	32.4663	36.1636	33.2337	33.8615	37.8555	35.7369	32.5753	38.7565	38.6553	38.803	49.4963	52.0184	55.5676	55.8633	54.6098	56.889
851361	AIM6	YDL237W	S000002396	Protein of unknown function; required for respiratory growth; YDL237W is not an essential gene	FALSE	36	0	TxDxI	I	0.692655	0.251205	1e-16	1.52663e-07	4.23061e-06	9.46837	10.8101	0.00996911	0.227427	0.689392	0.875228	2.26385	0.0900581	0.00700273	0.122988	0.315263	0.294169	0.601861	0.0208709	0.516363	0.686542	0.84519	0.838049	0.822949	-0.352052	-0.265527	0.0738845	0.237108	0.960535	0.596229	0.792684	0.907951	0.877998	0.507267	-0.406446	-0.215469	0.107555	0.603323	0.967775	0.575342	0.764934	0.90315	0.882871	0.665504	-0.392231	-0.244129	0.0949492	0.451249	0.990027	10	10	10	22.1481	27.6273	30.5127	41.8309	47.2739	66.8097	22.2559	30.0858	37.965	51.2922	71.7463	67.7832	22.202	28.8566	34.2388	46.5615	59.5101	67.2965	20.7014	21.7222	24.0208	27.7481	28.671	26.4629	30.4603	29.4523	31.6254	35.9012	43.6445	45.947	44.3959	48.9338	48.4919	72.2422	62.3928	65.7941	21.6361	23.6044	21.5272	30.7238	29.2971	30.2366	38.1711	40.1134	35.6106	48.3964	48.8	56.6801	67.7963	75.256	72.1865	69.8818	64.9543	68.5136
851635	AIM7	YDR063W	S000002470	Protein that interacts with Arp2/3 complex; interacts with Arp2/3 complex to stimulate actin filament debranching and inhibit actin nucleation; has similarity to Cof1p and also to human glia maturation factor (GMF); null mutant displays elevated mitochondrial genome loss	FALSE	36	0	TxDxI	I	0.598396	0.238126	1e-16	1.37238e-06	0.000191119	35.7288	20.9991	0.182481	0.408239	0.405832	0.382398	1.88866	0.32276	0.342805	0.219802	0.177819	0.134042	0.559331	0.077657	0.753986	0.787843	0.793721	0.708667	0.710728	-0.242565	-0.068337	0.168487	0.185673	0.965081	0.760034	0.805192	0.839063	0.816157	0.551131	-0.258462	-0.107225	0.093355	0.481235	0.979307	0.766841	0.807243	0.828343	0.775839	0.633397	-0.254249	-0.0902492	0.129972	0.347971	0.985043	10	10	10	14.2865	52.0899	64.9685	82.4741	83.7445	122.556	18.1185	60.6626	73.4906	90.5041	123.405	129.333	16.2025	56.3762	69.2296	86.4891	103.575	125.945	11.087	15.0202	16.7524	46.9783	54.0291	55.2624	64.4046	61.5267	68.9743	70.3318	89.4007	87.6899	69.5844	89.2548	92.3943	116.43	122.436	128.801	20.3124	19.0035	15.0395	58.78	59.7067	63.501	81.0925	68.366	71.0134	93.129	87.4042	90.9792	121.502	124.528	124.184	131.744	131.203	125.053
856813	AIM9	YER080W	S000000882	Protein of unknown function; the authentic, non-tagged protein is detected in highly purified mitochondria in high-throughput studies; null mutant displays elevated frequency of mitochondrial genome loss	FALSE	36	0	TxDxI	I	0.39002	0.204889	6.88338e-15	0.00033759	0.00608869	13.7385	13.0215	0.0724392	0.255035	0.451075	0.220812	1.35408	-0.0133241	0.0768551	0.196142	0.28215	0.109704	0.523811	-0.00449441	0.564519	0.737774	0.855292	0.820599	0.791726	-0.3687	-0.214276	0.10951	0.246259	0.976512	0.621363	0.789101	0.865488	0.895868	0.531105	-0.37678	-0.163031	0.0279808	0.602088	0.969974	0.608037	0.78213	0.879834	0.879845	0.667224	-0.381288	-0.191096	0.0674956	0.445702	0.994622	10	10	10	17.2392	22.8038	27.1921	36.3932	40.2792	55.7799	18.1825	26.1248	33.0658	39.2685	57.9114	55.6064	17.7108	24.4643	30.129	37.8308	49.0953	55.6931	17.0626	16.3458	18.3092	23.2939	23.073	22.0446	24.6319	24.2626	32.6819	26.764	40.2417	42.1739	34.0915	42.1694	44.5768	51.6022	57.3919	58.3455	19.162	18.7919	16.5935	25.1805	26.1186	27.0752	35.5429	32.5467	31.1078	39.6929	36.0106	42.102	55.4622	58.2497	60.0223	55.7739	53.4793	57.5659
855117	AIP1	YMR092C	S000004698	Actin cortical patch component; interacts with the actin depolymerizing factor cofilin; inhibits elongation of aged ADP-actin filaments decorated with cofilin to maintain a high level of assembly-competent actin species; required to restrict cofilin localization to cortical patches; putative regulator of cytokinesis; contains WD repeats; protein increases in abundance and relocalizes from cytoplasm to plasma membrane upon DNA replication stress	FALSE	36	0	TxDxI	I	0.729849	0.394156	2.9976e-15	6.30431e-08	3.66364e-05	16.2504	14.1619	0.0159983	0.275904	0.450876	0.589385	2.0264	1.02053	0.0143833	0.234449	0.321682	0.325079	0.813238	0.330445	0.388601	0.62844	0.799066	0.843743	0.878262	-0.40632	-0.27714	0.00480092	0.188997	0.916756	0.48333	0.704043	0.863138	0.950382	0.64848	-0.407223	-0.267469	-0.0441268	0.553669	0.956347	0.455775	0.688436	0.855256	0.927511	0.75184	-0.415035	-0.276636	-0.0257727	0.421379	0.95996	10	10	10	22.6123	22.1432	25.5628	33.0263	37.9023	56.1484	22.8388	26.0505	31.9481	41.3731	66.6	70.601	22.7255	24.0969	28.7555	37.1997	52.2512	63.3747	21.3155	22.5499	23.9714	21.7132	21.7524	22.964	23.5495	23.1636	29.9754	25.4116	36.4358	37.2315	31.2475	41.0463	41.4131	46.882	59.4093	62.1538	23.473	25.1471	19.8964	26.0389	26.0973	26.0154	31.7867	31.6735	32.3841	43.7191	37.0328	43.3675	64.3966	68.2731	67.1304	73.6231	67.4786	70.7014
854731	AIR1	YIL079C	S000001341	Zinc knuckle protein; involved in nuclear RNA processing and degradation as a component of the TRAMP complex; stimulates the poly(A) polymerase activity of Pap2p in vitro; AIR1 has a paralog, AIR2, that arose from the whole genome duplication; although Air1p and Air2p are homologous TRAMP subunits, they have nonredundant roles in regulation of substrate specificity of the exosome	FALSE	36	0	TxD		0.37204	0.209816	3.66399e-11	0.000458185	0.653972	16.6445	14.3326	0.065145	0.537289	0.572037	0.278995	0.299749	0.479025	0.0233729	0.296718	0.354935	0.1725	0.211093	0.345823	-0.967317	-0.75349	-0.564674	-0.513534	-0.364981	-0.0142191	-0.195509	-0.108015	-0.284594	-0.805783	-0.929909	-0.814896	-0.701478	-0.590221	-0.357143	0.100863	-0.0896398	-0.194554	-0.389434	-0.874079	-0.954607	-0.785175	-0.630115	-0.551128	-0.363068	0.0385698	-0.147789	-0.148259	-0.33406	-0.840874	-1	-1	-1	57.1672	33.7239	29.394	31.4837	27.2662	25.3463	58.1009	41.4247	37.5928	35.4824	31.5624	32.212	57.634	37.5743	33.4934	33.4831	29.4143	28.7791	53.4612	54.8162	63.2241	30.9088	35.8538	34.4092	27.0421	26.8998	34.24	23.1524	36.3136	34.9851	23.6946	29.9546	28.1495	22.8072	26.1089	27.1227	60.9628	62.7522	50.5876	38.0863	40.9077	45.2801	36.0088	40.7842	35.9853	35.9327	34.3438	36.1708	35.9366	29.7676	28.9831	32.8213	31.7652	32.0494
851379	AIR2	YDL175C	S000002334	RNA-binding subunit of the TRAMP nuclear RNA surveillance complex; involved in nuclear RNA processing and degradation; involved in TRAMP complex assembly as a bridge between Mtr4p and Trf4p; stimulates the poly(A) polymerase activity of Pap2p in vitro; has 5 zinc knuckle motifs; AIR2 has a paralog, AIR1, that arose from the whole genome duplication; Air2p and Air1p have nonredundant roles in regulation of substrate specificity of the exosome	FALSE	36	0	D		0.435765	0.210382	0.011885	0.000229782	0.0657847	2.76801	5.84487	-0.133781	0.156605	0.385358	0.518466	0.848522	0.83942	-0.0556963	0.0803455	0.193316	0.266595	0.429305	0.390968	-0.960802	-0.718208	-0.593727	-0.407767	-0.100188	-0.0523334	-0.111901	-0.28078	-0.4156	-0.716151	-0.381984	0.214248	0.412495	0.660694	0.661815	-0.652989	-0.282415	-0.282299	0.173904	0.423337	-0.899597	-0.438866	-0.252789	0.00277443	0.23413	-0.34447	-0.215975	-0.342661	-0.230621	-0.339599	-1	5	-1	20.6478	15.9824	15.7081	14.9305	14.3096	15.7621	19.8659	16.8978	17.9605	17.9608	19.2691	20.6684	20.2568	16.4401	16.8343	16.4456	16.7894	18.2152	19.3221	21.3582	21.2631	15.4459	15.7012	16.8002	14.05	15.2344	17.84	13.0667	15.5313	16.1934	14.2036	14.0415	14.6838	14.1511	16.6375	16.4976	22.1143	22.1595	15.3238	16.784	17.7944	16.1149	20.0809	17.3533	16.4473	18.3945	16.873	18.615	18.5093	20.1615	19.1366	21.8643	20.7087	19.4321
852351	AKL1	YBR059C	S000000263	Ser-Thr protein kinase; member (with Ark1p and Prk1p) of the Ark kinase family; involved in endocytosis and actin cytoskeleton organization	FALSE	36	0	TxDxI	I	0.820951	0.512517	9.99201e-16	8.5946e-09	1.30928e-06	3.10451	6.18995	0.075111	0.239649	0.532445	0.405926	2.36109	1.31149	0.110273	0.259381	0.42027	0.255632	1.00035	0.475722	0.546365	0.744275	0.847385	0.824125	0.799554	-0.395077	-0.195444	0.0944404	0.242892	0.974712	0.530069	0.732276	0.836699	0.947164	0.591041	-0.396195	-0.196285	-0.0755295	0.607037	0.953176	0.546669	0.751399	0.857453	0.921701	0.67851	-0.403785	-0.199941	-0.0154754	0.48736	0.980212	10	10	10	5.85318	7.53134	9.74576	12.9613	14.608	20.7828	6.31812	9.01476	13.0416	15.474	29.223	28.9008	6.08565	8.27305	11.3937	14.2176	21.9155	24.8418	5.05549	5.80661	6.69745	7.64986	7.286	7.65817	8.57856	9.31023	11.3485	9.16832	14.3327	15.3829	12.2293	15.0775	16.5172	18.1501	22.1406	22.0576	6.2758	6.29706	6.38149	8.78137	9.45261	8.81029	14.1345	13.0818	11.9084	15.0801	14.8453	16.4965	26.7462	29.9887	30.9341	30.8747	26.0394	29.7883
851857	AKR1	YDR264C	S000002672	Palmitoyl transferase involved in protein palmitoylation; acts as a negative regulator of pheromone response pathway; required for endocytosis of pheromone receptors; involved in cell shape control; contains ankyrin repeats; AKR1 has a paralog, AKR2, that arose from the whole genome duplication; any of several human homologs encoding DHHC-type zinc fingers (ZDHHC) can complement temperature sensitivity of yeast akr1 null mutant	FALSE	36	0	TxD		0.362931	0.165925	6.40461e-09	0.000769872	0.0690449	16.9698	14.472	0.302918	0.732113	0.57978	0.172054	0.611412	-0.220692	0.143384	0.425065	0.308163	0.0836115	0.245237	-0.0776417	0.0530124	0.489724	0.734305	0.828957	0.831547	-0.566445	-0.365716	-0.0633843	0.21701	0.772	0.139969	0.486973	0.704365	0.974425	0.656747	-0.476008	-0.329028	-0.287556	0.575813	0.783459	0.0898843	0.500091	0.739273	0.908014	0.779446	-0.542686	-0.359268	-0.156719	0.369111	0.794814	5	4	4	41.9536	30.9228	35.2353	41.7308	47.7549	60.9579	46.3374	41.5179	43.6259	44.2207	56.6033	57.764	44.1455	36.2203	39.4306	42.9758	52.1791	59.361	40.1926	40.0371	45.6311	35.2529	30.6935	26.8219	34.0651	33.7657	37.8752	32.9457	48.4887	43.7579	42.1646	50.4935	50.6066	56.5737	62.9054	63.3946	48.5694	49.3086	41.1343	42.7288	39.6708	42.1542	46.6454	41.9252	42.3072	46.0088	41.6397	45.0137	54.9017	57.2963	57.6118	62.2709	51.4605	59.5607
854199	AKR2	YOR034C	S000005560	Ankyrin repeat-containing protein; member of a family of putative palmitoyltransferases containing an Asp-His-His-Cys-cysteine rich (DHHC-CRD) domain; possibly involved in constitutive endocytosis of Ste3p; AKR2 has a paralog, AKR1, that arose from the whole genome duplication	FALSE	36	0			0.239008	0.131704	0.016549	0.0152458	0.737133	2.92221	6.00546	0.0170845	0.465748	0.503886	0.0965677	0.14605	0.204708	0.0107311	0.2385	0.2591	0.0536116	0.0854931	0.10857	0.796127	0.361022	0.17013	0.0313858	0.445546	0.339466	0.228407	0.188554	-0.405846	0.429079	0.707868	0.15066	-0.253917	-0.150438	0.137661	0.517296	0.531237	-0.150374	-0.327952	0.110232	0.7581	0.221237	-0.129485	-0.0984136	0.238307	0.478255	0.453567	-0.0492374	-0.362792	0.213427	1	1	1	13.7424	15.5594	15.3817	15.3179	14.3668	15.7291	13.845	18.3564	18.4077	15.8978	15.2439	16.9585	13.7937	16.9579	16.8947	15.6079	14.8054	16.3438	11.7996	13.9678	15.4597	16.5227	14.9096	15.2458	14.6311	13.6773	17.8366	12.0802	17.1437	16.7298	13.0575	14.8082	15.2348	14.101	17.4666	15.6197	13.8181	14.5438	13.173	17.3496	18.5919	19.1277	20.3369	18.7372	16.1491	16.8233	14.702	16.1682	13.509	15.4546	16.7682	18.3449	14.5182	18.0123
854513	ALA1	YOR335C	S000005862	Cytoplasmic and mitochondrial alanyl-tRNA synthetase; required for protein synthesis; point mutation (cdc64-1 allele) causes cell cycle arrest at G1; lethality of null mutation is functionally complemented by human homolog AARS; mutations in human homolog AARS are associated with autoimmune disease polymyositis/dermatomyositis	FALSE	36	0	TxD		0.35679	0.203399	7.10667e-05	0.000979425	0.765451	136.473	41.0407	0.134103	0.491939	0.610787	0.332401	0.289539	0.281971	0.059821	0.30119	0.368875	0.196266	0.180613	0.166567	-0.978343	-0.546937	-0.281852	-0.226924	-0.0633306	-0.286516	-0.313683	-0.0911056	-0.223708	-0.523436	-0.964292	-0.629691	-0.586287	-0.492392	-0.208667	-0.167788	-0.00991686	-0.163755	-0.414165	-0.737332	-0.989577	-0.592312	-0.418187	-0.345475	-0.127157	-0.240355	-0.188165	-0.124062	-0.309838	-0.624978	-1	-1	-1	129.998	86.9635	86.0392	93.612	89.1004	94.557	135.502	107.153	111.106	107.254	100.983	106.129	132.75	97.0583	98.5728	100.433	95.0419	100.343	121.168	125.534	143.293	83.5335	86.7202	90.6368	77.2279	73.9987	106.891	65.2631	106.114	109.459	73.9822	95.1902	98.1289	83.2426	99.9525	100.476	143.398	141.935	121.173	102.77	108.812	109.877	113.464	116.489	103.366	110.69	101.996	109.076	97.166	99.156	106.628	111.081	102.015	105.292
853320	ALB1	YJL122W	S000003658	Shuttling pre-60S factor; involved in the biogenesis of ribosomal large subunit; interacts directly with Arx1p; responsible for Tif6p recycling defects in absence of Rei1p	FALSE	36	0	TxD		0.3172	0.130792	1e-16	0.00294468	0.367961	381.953	68.6587	0.277887	0.384991	0.599336	0.476968	-0.122038	0.286057	0.0581423	0.137116	0.26389	0.240141	-0.0883196	0.21698	-0.914967	-0.833217	-0.714345	-0.607474	-0.423401	0.138979	-0.0955516	-0.189993	-0.345	-0.898863	-0.880804	-0.817324	-0.756099	-0.688646	-0.420467	0.153039	-0.0194297	-0.143337	-0.450609	-0.921011	-0.899582	-0.826933	-0.737073	-0.649987	-0.422818	0.146415	-0.0571089	-0.166712	-0.399357	-0.912033	-1	-10	-10	463.943	265.112	205.019	180.82	141.103	121.014	483.022	291.545	246.168	213.568	132.724	140.654	473.483	278.329	225.594	197.194	136.913	130.834	448.448	449.737	493.644	234.883	271.276	289.178	202.061	183.3	229.695	143.422	196.727	202.311	124.837	154.768	143.703	128.226	116.526	118.29	511.214	486.453	451.4	286.281	292.195	296.16	246.267	244.506	247.732	224.266	201.21	215.228	149.699	126.004	122.468	141.73	140.212	140.021
855206	ALD2	YMR170C	S000004780	Cytoplasmic aldehyde dehydrogenase; involved in ethanol oxidation and beta-alanine biosynthesis; uses NAD+ as the preferred coenzyme; expression is stress induced and glucose repressed; very similar to Ald3p	FALSE	36	0	TxDxI	I	0.830676	0.39222	2.22045e-16	1.6625e-08	4.43631e-05	0.491797	2.46368	0.0255526	0.619178	0.561057	0.244893	2.01574	1.51764	0.0175026	0.413342	0.379688	0.137781	0.759866	0.397869	0.249091	0.472967	0.70706	0.824887	0.933982	-0.34917	-0.35036	-0.0947872	0.109426	0.823415	0.392969	0.538275	0.735077	0.961221	0.804856	-0.287901	-0.30534	-0.22965	0.411004	0.890496	0.341459	0.520475	0.73526	0.921544	0.869035	-0.316896	-0.3281	-0.179216	0.296635	0.877448	5	4	4	5.15766	4.59797	4.59131	6.02061	7.16268	11.774	5.22062	6.12342	5.97357	6.62395	12.1288	15.513	5.18914	5.36069	5.28244	6.32228	9.64574	13.6435	5.1047	5.00056	5.36773	4.77337	4.25633	4.7642	4.03822	4.36394	5.37177	4.98779	6.21035	6.86369	6.18833	7.74006	7.55964	11.4257	11.8165	12.0799	5.56483	5.00195	5.09507	6.3287	5.37142	6.67014	5.40842	6.07417	6.43813	6.03704	5.71611	8.11869	11.6843	12.7633	11.9388	16.2461	15.7121	14.5808
855205	ALD3	YMR169C	S000004779	Cytoplasmic aldehyde dehydrogenase; involved in beta-alanine synthesis; uses NAD+ as the preferred coenzyme; very similar to Ald2p; expression is induced by stress and repressed by glucose	FALSE	36	0	TxDxI	I	1.10534	0.962295	2.9261e-12	1.45516e-10	1.06646e-09	1.35286	4.08618	0.383704	-0.0102125	0.39663	0.247587	2.12908	3.48526	0.457599	-0.0147421	0.485773	0.271102	1.5898	1.60166	0.242035	0.415351	0.620888	0.613779	0.963476	-0.283347	-0.307627	0.0566324	-0.1871	0.728908	0.258644	0.508292	0.677464	0.915056	0.881253	-0.384301	-0.265969	-0.248551	0.276212	0.839968	0.260683	0.50334	0.680862	0.886238	0.908823	-0.375998	-0.276792	-0.20754	0.212189	0.838103	5	4	5	4.20058	4.1047	4.04835	4.89376	4.32808	6.99848	5.76846	4.06297	5.66905	5.90545	13.0279	21.2399	4.98452	4.08383	4.8587	5.3996	8.67797	14.1192	3.8098	3.72682	5.06512	4.64003	3.61848	4.05558	3.97749	3.56724	4.60031	3.49347	6.21639	4.97143	3.95614	4.35326	4.67484	6.72462	7.05007	7.22074	5.73191	6.61215	4.96133	4.26014	3.75245	4.17631	6.52855	5.07586	5.40273	5.85655	6.03592	5.82387	12.3773	13.6939	13.0124	18.0918	20.8464	24.7814
854556	ALD4	YOR374W	S000005901	Mitochondrial aldehyde dehydrogenase; required for growth on ethanol and conversion of acetaldehyde to acetate; phosphorylated; activity is K+ dependent; utilizes NADP+ or NAD+ equally as coenzymes; expression is glucose repressed; can substitute for cytosolic NADP-dependent aldehyde dehydrogenase when directed to the cytosol; human homolog ALDH2 can complement yeast ald4 mutant	FALSE	36	0	TxDxI	I	1.70137	0.902224	2.22045e-16	3.55271e-15	1.02975e-06	13.909	13.102	1.71142	0.437049	1.38162	1.29703	3.21262	2.16848	0.499098	0.388403	1.10568	1.09672	1.96928	0.838229	-0.863358	-0.512639	-0.259644	-0.0193048	0.314241	-0.214915	-0.300095	-0.323929	-0.33866	-0.342673	-0.67254	-0.093363	0.158519	0.464756	0.386939	-0.554444	-0.330771	-0.375199	0.200935	0.0866004	-0.793512	-0.290247	-0.0253142	0.265955	0.372872	-0.426376	-0.333174	-0.370372	-0.0364622	-0.105908	-1	-1	-1	54.2499	18.5349	15.7135	14.9241	14.4362	36.0618	76.673	24.2611	33.8156	31.9178	56.5279	64.4733	65.4615	21.398	24.7645	23.4209	35.4821	50.2676	56.373	51.2447	55.1321	19.1732	17.9585	18.473	15.4148	14.4113	17.3145	13.5908	14.5325	16.6489	13.3444	14.7076	15.2565	34.2464	38.0367	35.9024	76.1001	79.9614	73.9576	23.5621	28.8747	20.3466	31.4889	35.8639	34.0939	29.5755	34.625	31.5528	46.4321	61.2323	61.9194	58.2008	65.3788	69.8403
856804	ALD5	YER073W	S000000875	Mitochondrial aldehyde dehydrogenase; involved in regulation or biosynthesis of electron transport chain components and acetate formation; activated by K+; utilizes NADP+ as the preferred coenzyme; constitutively expressed	FALSE	36	0	TxDxI	I	0.748246	0.420638	1.25925e-06	4.26484e-08	1.15643e-05	134.026	40.671	0.384263	0.483135	0.935785	0.825344	2.09736	-0.236411	0.174526	0.307564	0.580756	0.526381	1.00359	-0.150191	-0.897676	-0.548105	-0.239538	0.0523856	0.208661	-0.204372	-0.37193	-0.387637	-0.142398	-0.357316	-0.281139	0.0152165	0.0825699	0.226561	-0.546051	-0.300387	-0.0915317	-0.1758	0.83263	-0.0895969	-0.655229	-0.248816	-0.0472909	0.208334	-0.342558	-0.340499	-0.251282	-0.326972	0.606083	-0.242754	-1	9	-1	121.533	82.6945	76.7894	76.2358	84.8786	97.2506	137.161	102.344	114.849	109.803	170.18	87.6356	129.347	92.5192	95.819	93.0196	127.529	92.4431	122.261	121.469	120.869	81.9797	81.701	84.4027	70.4527	68.652	91.2634	57.6581	84.9746	86.0747	72.7566	88.592	93.2871	87.7289	102.66	101.363	143.37	145.619	122.495	98.0001	102.93	106.102	116.477	113.657	114.412	106.788	108.522	114.1	138.344	185.223	186.974	88.1859	80.4868	94.234
856044	ALD6	YPL061W	S000005982	Cytosolic aldehyde dehydrogenase; activated by Mg2+ and utilizes NADP+ as the preferred coenzyme; required for conversion of acetaldehyde to acetate; constitutively expressed; locates to the mitochondrial outer surface upon oxidative stress	FALSE	36	0	TxDxI	I	1.52865	0.665068	1e-16	2.22045e-14	1.02585e-12	2447.31	173.794	-0.974868	0.510307	2.06517	1.57474	4.4277	1.56886	-0.213331	0.447399	1.44379	1.14052	1.90122	0.600484	-0.955628	-0.552095	-0.296477	-0.0948329	0.0914459	-0.257278	-0.300585	-0.27781	-0.211401	-0.453949	-0.558364	0.0550085	0.235556	0.530272	0.13239	-0.627945	-0.246451	-0.354715	0.538356	0.137561	-0.865091	-0.320633	-0.0744324	0.19204	0.120246	-0.459519	-0.30571	-0.342775	0.122667	-0.219825	-1	-6	-1	1232.58	243.931	208.63	227.194	281.325	528.178	1063.15	332.619	567.545	500.875	1050.83	800.837	1147.87	288.275	388.088	364.035	666.079	664.507	1171.48	1233.86	1292.4	231.667	241.355	258.77	197.926	194.304	233.661	181.076	262.436	238.071	266.809	279.232	297.934	480.405	567.353	536.776	1164.5	1056.43	968.531	332.172	344.023	321.662	606.237	531.65	564.748	525.335	447.541	529.75	962.168	1121.84	1068.49	820.931	760.635	820.945
854346	ALE1	YOR175C	S000005701	Broad-specificity lysophospholipid acyltransferase; part of MBOAT family of membrane-bound O-acyltransferases; key component of Lands cycle; may have role in fatty acid exchange at sn-2 position of mature glycerophospholipids	FALSE	36	0	TxI	I	-0.0546273	-0.0171204	1e-16	0.511919	9.90018e-05	8.01323	9.94477	-0.00725004	0.0431785	0.00186698	0.603061	0.323038	-1.29166	-0.00544634	0.0152003	0.000686096	0.188219	0.0838509	-0.249511	0.645808	0.615071	0.70542	0.805406	0.835662	-0.132202	-0.168411	-0.0723459	0.183104	0.921898	0.771156	0.714253	0.813754	0.781846	0.656904	-0.132311	-0.188299	0.1028	0.332061	0.962834	0.70982	0.666822	0.762302	0.803179	0.76296	-0.13365	-0.179265	0.0067847	0.25299	0.950325	10	10	10	19.1348	40.5411	39.0319	43.0358	53.6825	80.88	19.0627	40.9705	39.0505	49.0331	56.895	68.0348	19.0988	40.7558	39.0412	46.0344	55.2888	74.4574	20.2374	17.6261	19.541	43.8063	41.2018	36.6151	38.8959	38.3884	39.8115	35.9055	47.9036	45.2982	50.6294	56.4826	53.9355	80.8179	80.9109	80.9113	19.7317	20.0022	17.4543	42.5698	39.9851	40.3565	41.0584	40.2446	35.8485	50.3253	48.1358	48.6381	52.8578	57.6611	60.1662	70.3393	65.7634	68.0017
855574	ALF1	YNL148C	S000005092	Alpha-tubulin folding protein; similar to mammalian cofactor B; Alf1p-GFP localizes to cytoplasmic microtubules; required for the folding of alpha-tubulin and may play an additional role in microtubule maintenance	FALSE	36	0	T		0.0406976	0.0234195	3.73812e-13	0.714775	0.907506	3.31128	6.39277	0.262685	0.0758357	0.0952848	-0.0213888	-0.163268	-0.00496394	0.397865	0.0587905	0.0514822	-0.00974074	-0.0754044	-0.0021967	0.828852	0.917225	0.814121	0.59035	0.387472	-0.331356	0.0679501	0.345518	0.359268	0.919904	0.819463	0.930993	0.796751	0.561296	0.416209	-0.358161	0.108671	0.358963	0.293781	0.914822	0.825132	0.924399	0.806658	0.577247	0.401215	-0.344151	0.0870366	0.35208	0.328951	0.91827	10	2	2	5.28815	11.656	16.7671	20.3199	20.4959	20.8569	6.96744	12.1408	17.3762	20.1832	19.4522	20.8252	6.12779	11.8984	17.0717	20.2516	19.9741	20.8411	5.06092	4.36611	6.43742	10.7189	11.5462	12.703	15.52	15.2441	19.5372	15.8787	23.3934	21.6877	18.1506	22.2798	21.0574	22.1478	20.212	20.211	6.25773	9.27267	5.37191	11.7565	13.0065	11.6595	18.4215	17.3302	16.377	21.0747	19.0904	20.3845	17.5832	19.8964	20.877	21.8942	20.0408	20.5406
852407	ALG1	YBR110W	S000000314	Mannosyltransferase; involved in asparagine-linked glycosylation in the endoplasmic reticulum (ER); essential for viability; human homolog ALG1 complements yeast null mutant	FALSE	36	0	TxD		0.299219	0.096859	2.02061e-14	0.00454726	0.0880559	7.3312	9.51214	0.376603	0.343862	0.600878	0.20396	0.610378	-0.340365	0.18416	0.138761	0.206125	0.0617239	0.163925	-0.0838147	0.63756	0.799004	0.875441	0.811885	0.711416	-0.373109	-0.163859	0.147565	0.315547	0.995321	0.698133	0.875157	0.858795	0.812276	0.515458	-0.408863	-0.0451989	0.124738	0.511999	0.982032	0.672459	0.842853	0.876524	0.820316	0.626694	-0.393676	-0.109845	0.138353	0.410932	0.999197	10	10	10	26.3104	32.3979	37.2147	44.3835	48.2503	57.363	29.8927	35.6688	42.9303	46.3236	54.0563	54.1254	28.1016	34.0333	40.0725	45.3535	51.1533	55.7442	24.6745	24.8923	29.3644	35.0016	32.6499	29.5422	34.478	39.8387	37.3274	39.3471	47.6783	46.1251	45.3682	51.483	47.8998	59.6778	53.4494	58.9618	31.2583	29.5199	28.8999	35.5226	35.4762	36.0075	42.5939	44.8145	41.3826	49.1957	43.3676	46.4075	52.9959	53.0988	56.0743	56.1444	50.5919	55.6399
855679	ALG11	YNL048W	S000004993	Alpha-1,2-mannosyltransferase; catalyzes sequential addition of the two terminal alpha 1,2-mannose residues to the Man5GlcNAc2-PP-dolichol intermediate during asparagine-linked glycosylation in the ER	FALSE	36	0	T		0.235447	0.0910533	2.69871e-08	0.0168871	0.18489	5.87017	8.51169	-0.155089	0.477277	0.410384	0.210127	0.534328	-0.0643429	-0.0755534	0.19184	0.175112	0.0818657	0.182536	-0.0205548	0.500777	0.573821	0.82307	0.88343	0.814492	-0.225056	-0.378432	-0.0131961	0.302968	0.930225	0.783413	0.629819	0.750615	0.822114	0.51511	-0.0132513	-0.210391	-0.032846	0.524791	0.90389	0.667743	0.622022	0.81058	0.878815	0.680483	-0.11906	-0.300705	-0.0241154	0.43114	0.945791	10	10	10	25.8725	28.5645	27.067	30.633	33.7198	38.714	24.5525	32.6269	30.5601	32.4215	38.2678	38.1663	25.2125	30.5957	28.8136	31.5272	35.9938	38.4402	24.6386	26.1399	26.8391	30.248	30.1289	25.3166	26.3864	26.2566	28.5581	26.4836	35.4952	29.9201	32.4604	33.0379	35.6611	38.1752	39.263	38.7038	27.0455	25.819	20.7929	30.8504	31.4356	35.5948	30.6054	32.3734	28.7015	32.4671	28.906	35.8914	37.0136	39.1623	38.6276	39.4351	37.489	37.5749
855764	ALG12	YNR030W	S000005313	Alpha-1,6-mannosyltransferase localized to the ER; responsible for addition of alpha-1,6 mannose to dolichol-linked Man7GlcNAc2; acts in the dolichol pathway for N-glycosylation; human homolog ALG12 complements yeast null mutant	FALSE	36	0	T		0.204518	0.0915271	1.11022e-16	0.0626021	0.03137	9.44798	10.7984	-0.153631	0.32907	0.645484	0.181922	0.613195	-0.388934	-0.152198	0.228161	0.321349	0.0756397	0.211347	-0.107291	0.544371	0.756091	0.849643	0.831499	0.789836	-0.412017	-0.183528	0.0881437	0.261936	0.978114	0.698557	0.857983	0.834179	0.818227	0.614027	-0.386715	-0.0338966	0.0841845	0.420957	0.99333	0.626445	0.814649	0.851268	0.834009	0.711627	-0.404013	-0.111637	0.0871494	0.34332	0.99629	10	10	10	16.5696	20.739	27.9369	36.4951	41.9699	58.5999	14.9106	24.2924	34.9071	38.4596	48.5915	54.4	15.7401	22.5157	31.422	37.4773	45.2807	56.4999	16.6467	15.9419	17.1201	21.6265	23.0332	17.5573	26.7636	27.5258	29.5212	28.7886	42.5089	38.1878	36.1623	44.1137	45.6338	56.4075	60.8641	58.528	13.8347	15.5244	15.3727	24.1856	24.5989	24.0928	36.7065	34.966	33.0487	39.6436	36.3571	39.378	45.8844	48.6943	51.1957	56.6322	51.1789	55.3889
852835	ALG13	YGL047W	S000003015	Catalytic component of UDP-GlcNAc transferase; required for the second step of dolichyl-linked oligosaccharide synthesis; anchored to the ER membrane via interaction with Alg14p; similar to bacterial and human glycosyltransferases; protein abundance increases in response to DNA replication stress; both human homologs ALG13 and ALG14 are required to complement yeast alg13 mutant	FALSE	36	0	T		0.0393072	0.025686	3.44169e-15	0.838871	0.0498759	5.5257	8.25818	-0.111717	-0.115846	0.163874	0.0668307	0.692299	-0.459597	-0.184321	-0.138721	0.141961	0.0421708	0.290843	-0.176254	0.523975	0.718982	0.865372	0.896467	0.753949	-0.385473	-0.251571	0.0270681	0.380002	0.978127	0.561337	0.784135	0.881595	0.905931	0.522113	-0.430524	-0.190924	0.0368624	0.623809	0.961035	0.55001	0.761895	0.884826	0.912819	0.643564	-0.413719	-0.223389	0.0324842	0.511071	0.981774	10	10	10	7.69224	10.4355	13.0875	18.6063	25.5966	33.0031	6.76966	9.47877	14.4408	19.1582	31.3138	29.2077	7.23095	9.95711	13.7642	18.8823	28.4552	31.1054	6.4752	8.97698	7.62455	10.5117	12.6675	8.12715	12.0891	14.3864	12.7871	15.5332	22.6535	17.6323	23.2985	28.8886	24.6028	31.7774	30.5341	36.6978	6.35741	7.12144	6.83013	9.67654	7.16047	11.5993	13.9657	16.2673	13.0895	20.2969	18.8918	18.286	29.2286	35.7641	28.9486	27.8256	30.5792	29.2182
852362	ALG14	YBR070C	S000000274	Component of UDP-GlcNAc transferase; required for second step of dolichyl-linked oligosaccharide synthesis; anchors catalytic subunit Alg13p to ER membrane; similar to bacterial and human glycosyltransferases; both human homologs ALG13 and ALG14 are required to complement yeast alg14 mutant	FALSE	36	0	TxD		-0.378692	-0.102934	3.55271e-15	0.000626107	0.0691279	3.89931	6.93721	-0.294619	-0.779401	-0.166503	0.04916	-0.768071	-0.312719	-0.0781708	-0.156404	-0.0598957	0.0125119	-0.248797	-0.0888402	-0.0363269	-0.71927	-0.239822	-0.302237	-0.110071	0.873485	-0.588057	0.0605486	-0.272232	-0.384122	-0.0781067	-0.671101	-0.226327	-0.44696	-0.090053	0.770776	-0.545233	0.261715	-0.475312	-0.411571	-0.0568688	-0.703318	-0.235742	-0.375185	-0.101524	0.832766	-0.573354	0.158294	-0.373052	-0.401278	6	6	6	38.7515	52.6259	28.4034	39.1529	33.6376	36.3252	36.7076	47.2191	27.2483	39.4939	28.3094	34.1558	37.7296	49.9225	27.8258	39.3234	30.9735	35.2405	37.2991	38.4083	40.547	51.827	51.6589	54.3919	28.9243	26.3223	29.9635	38.3959	37.6986	41.3642	32.5681	33.2231	35.1217	38.3094	34.8919	35.7742	40.471	36.0547	33.5972	50.7835	46.2704	44.6033	27.8296	26.6912	27.2241	40.8021	37.5982	40.0815	28.7169	27.9249	28.2863	31.9645	34.7587	35.7441
852815	ALG2	YGL065C	S000003033	Mannosyltransferase in the N-linked glycosylation pathway; catalyzes two consecutive steps in the N-linked glycosylation pathway; alg2 mutants exhibit temperature-sensitive growth and abnormal accumulation of the lipid-linked oligosaccharide Man2GlcNAc2-PP-Dol; human ALG2 complements the temperature sensitivity and dolichol-linked oligosaccharide biosynthesis defect of the alg2-1 mutant, but mutant form from a patient with CDG-Ii fails to complement	FALSE	36	0	TxD		0.400198	0.171556	2.99787e-09	0.000668674	0.426557	5.48873	8.23051	0.179997	0.687082	0.529898	0.330733	0.586934	0.0865439	0.119548	0.280015	0.234613	0.134321	0.233571	0.0309198	0.84788	0.646705	0.707846	0.61488	0.644679	0.0298555	-0.131651	0.171907	0.13309	0.88117	0.959066	0.569469	0.558193	0.504571	0.375954	0.238739	-0.0285677	0.110657	0.262284	0.751211	0.920568	0.617219	0.641445	0.567519	0.514796	0.139841	-0.0798619	0.142728	0.203064	0.828036	10	1	1	17.1478	26.3998	24.6974	27.8971	27.4879	32.8805	18.6292	32.0548	29.0587	30.6192	32.3187	33.5928	17.8885	29.2273	26.878	29.2582	29.9033	33.2366	16.025	16.8605	18.5578	27.9085	27.6009	23.6899	23.9623	23.823	26.3068	22.3092	28.711	32.6711	22.6823	30.9241	28.8574	31.1962	34.8768	32.5684	18.8201	19.1718	17.8958	33.5803	30.5889	31.9952	29.0664	29.6734	28.4363	31.2473	29.3545	31.2558	32.3724	30.9675	33.6162	34.8516	33.5397	32.387
852196	ALG3	YBL082C	S000000178	Dolichol-P-Man dependent alpha(1-3) mannosyltransferase; involved in synthesis of dolichol-linked oligosaccharide donor for N-linked glycosylation of proteins; G353A missense mutation in human ortholog ALG3 implicated in carbohydrate deficient glycoprotein syndrome type IV, which is characterized by microcephaly, severe epilepsy, minimal psychomotor development, partial deficiency of sialic acids in serum glycoproteins; wild-type human ALG3 can complement yeast alg3 mutant	FALSE	36	0	TxDxI	I	0.303923	0.115752	3.85163e-05	0.00371153	0.00558108	6.14396	8.70793	-0.489267	0.903877	0.699554	0.525536	0.0265811	0.157255	-0.163691	0.313169	0.272346	0.220315	0.0112633	0.0617691	-0.922634	-0.800735	-0.553039	-0.228948	-0.0431917	0.0902236	-0.270879	-0.45238	-0.246407	-0.656893	-0.152637	-0.760485	-0.825827	-0.661681	-0.222648	0.809309	0.146017	-0.270995	-0.61432	-0.716227	-0.68286	-0.939806	-0.815254	-0.514288	-0.151097	0.50591	-0.0949923	-0.44325	-0.499432	-0.822034	-1	-3	-2	39.7205	32.4662	29.3192	27.7374	29.5325	31.3035	35.46	40.3371	35.4109	32.3138	29.7639	32.6728	37.5903	36.4016	32.365	30.0256	29.6482	31.9881	35.4768	40.9193	42.7655	32.9579	34.1863	30.2543	29.5122	28.4375	30.0079	23.5317	31.4573	28.2233	27.3931	29.6438	31.5605	32.6264	28.3762	32.9078	37.631	35.6165	33.1326	40.9488	38.6264	41.436	37.5083	35.8593	32.865	32.1102	33.7262	31.1049	28.0403	31.0375	30.214	34.5723	28.8466	34.5996
855874	ALG5	YPL227C	S000006148	UDP-glucose:dolichyl-phosphate glucosyltransferase; involved in asparagine-linked glycosylation in the endoplasmic reticulum; human ortholog ALG5 can partially complement yeast alg5 mutant	FALSE	36	0	TxI	I	0.142249	0.0391342	0.000991395	0.157875	0.00253288	15.6903	13.9157	-0.121416	0.828096	0.559326	0.265757	-0.0721605	-0.60611	-0.0362463	0.211962	0.149545	0.0757949	-0.0200609	-0.164026	0.506513	0.315674	0.367999	0.743353	0.845348	0.107213	-0.0944229	-0.446553	0.0949278	0.695059	0.566342	-0.166301	-0.440377	-0.365735	-0.293723	0.776698	0.380473	-0.128207	-0.168898	-0.216295	0.711624	0.0127353	-0.189655	0.0514521	0.159881	0.695515	0.270558	-0.319531	-0.0947987	0.15237	5	6	1	68.0988	72.8129	71.2641	68.5594	72.7186	78.4827	66.4092	84.3365	79.0476	72.2576	71.7144	70.0482	67.254	78.5747	75.1559	70.4085	72.2165	74.2654	64.5342	68.6275	71.1347	73.6918	77.7179	67.0291	69.4198	73.9808	70.3918	63.87	74.9978	66.8103	74.4592	72.2041	71.4924	77.6469	79.7844	78.0167	70.14	69.4049	59.6827	83.468	86.3763	83.1652	76.7005	84.4111	76.0311	77.8332	67.0165	71.923	75.1092	69.7832	70.2508	70.8305	66.8425	72.4716
854163	ALG6	YOR002W	S000005528	Alpha 1,3 glucosyltransferase; involved in transfer of oligosaccharides from dolichyl pyrophosphate to asparagine residues of proteins during N-linked protein glycosylation; C998T transition in human ortholog ALG6 causes carbohydrate-deficient glycoprotein syndrome type-Ic; wild-type human ortholog ALG6 can partially complement yeast alg6 mutant	FALSE	36	0	TxD		0.507541	0.233315	8.21565e-15	1.72848e-05	0.0185554	14.3179	13.2932	0.0305545	0.514952	0.459305	0.435318	1.27898	0.326129	0.0274452	0.331509	0.225534	0.184264	0.447954	0.104488	0.630154	0.842181	0.857946	0.793588	0.70279	-0.43513	-0.0857707	0.147237	0.301028	0.993568	0.705977	0.83777	0.856539	0.835762	0.504018	-0.353728	-0.0894632	0.0920035	0.553147	0.97675	0.680188	0.850215	0.867847	0.826935	0.600947	-0.395258	-0.0888933	0.118339	0.445053	0.996584	10	10	10	21.1483	26.4987	36.0832	42.4757	46.6949	57.717	21.5544	33.344	42.1888	48.2624	63.6967	62.0523	21.3514	29.9213	39.136	45.3691	55.1958	59.8847	19.5872	20.7202	23.1374	30.0266	25.857	23.6124	36.457	32.0193	39.7733	36.0838	42.722	48.6212	40.2515	48.0462	51.7869	55.0808	57.8259	60.2444	21.5635	23.4922	19.6076	33.7629	33.2969	32.9723	45.2358	42.3888	38.9419	51.6565	45.8797	47.2511	59.6761	63.5815	67.8324	64.1778	56.6147	65.3645
852545	ALG7	YBR243C	S000000447	UDP-N-acetyl-glucosamine-1-P transferase; transfers Glc-Nac-P from UDP-GlcNac to Dol-P in the ER in the first step of the dolichol pathway of protein asparagine-linked glycosylation; inhibited by tunicamycin; human homolog DPAGT1 can complement yeast ALG7 mutant	FALSE	36	0	T		0.177749	0.0635606	6.03839e-12	0.0800542	0.0261471	8.66021	10.3384	-0.284421	0.725197	0.366145	0.150835	0.452338	-0.343598	-0.144241	0.255474	0.148909	0.0557238	0.146135	-0.0929931	0.5363	0.513895	0.726305	0.821807	0.873082	-0.113731	-0.324409	-0.0650728	0.166431	0.888882	0.807459	0.483386	0.621337	0.723364	0.589782	0.196019	-0.222171	-0.0813805	0.325209	0.819906	0.691751	0.514293	0.695222	0.797038	0.755325	0.041215	-0.282203	-0.0754441	0.252858	0.88128	10	10	10	30.9053	38.7007	34.8142	39.5983	43.869	56.9051	27.9648	46.1981	38.5996	41.1577	48.5455	53.3528	29.4351	42.4494	36.7069	40.378	46.2073	55.1289	29.1898	31.123	32.4031	41.9968	40.2476	33.8577	35.8982	33.0156	35.5288	33.177	43.6894	41.9286	41.9505	43.6783	45.9783	56.64	57.346	56.7292	28.2223	29.6098	26.0624	47.6738	43.6287	47.2918	41.9581	37.9829	35.8577	43.5114	38.6677	41.2941	45.4813	49.3996	50.7556	54.8884	49.1738	55.9962
854233	ALG8	YOR067C	S000005593	Glucosyl transferase; involved in N-linked glycosylation; adds glucose to the dolichol-linked oligosaccharide precursor prior to transfer to protein during lipid-linked oligosaccharide biosynthesis; similar to Alg6p; human homolog ALG8 can complement yeast null mutant	FALSE	36	0	TxD		0.346302	0.141857	5.79387e-07	0.00168206	0.016599	10.83	11.5612	0.0315393	0.798785	0.529376	0.578018	0.555737	-0.415642	0.015191	0.382601	0.225262	0.230464	0.206628	-0.142437	0.294341	0.683878	0.77391	0.829956	0.846194	-0.570704	-0.173264	-0.0115113	0.203626	0.89332	0.790873	0.869997	0.851072	0.704995	0.354207	-0.309595	-0.0413645	0.250077	0.537548	0.933784	0.539128	0.824808	0.874382	0.84586	0.701204	-0.504181	-0.129797	0.103168	0.368735	0.987804	10	10	10	34.4474	30.409	36.2167	38.5803	41.7241	51.1137	34.8121	39.644	42.3369	45.2629	48.1491	46.3084	34.6298	35.0265	39.2768	41.9216	44.9366	48.711	34.7886	31.0379	37.5158	34.7703	31.5435	24.9133	34.3362	35.1939	39.12	32.1261	41.565	42.0499	37.0059	44.2419	43.9244	50.8127	51.2595	51.2689	35.8236	37.7134	30.8992	39.9396	40.8042	38.1881	43.2124	42.9679	40.8305	48.2776	42.1108	45.4004	49.2	44.7625	50.4847	46.2085	44.0962	48.6204
855502	ALG9	YNL219C	S000005163	Mannosyltransferase, involved in N-linked glycosylation; catalyzes the transfer of both the seventh mannose residue on B-arm and ninth mannose residue on the C-arm from Dol-P-Man to lipid-linked oligosaccharides; human homolog ALG9 can complement yeast null mutant; mutation of human homolog causes type 1 congenital disorders of glycosylation	FALSE	36	0	TxD		0.683369	0.253951	5.30465e-11	2.2248e-07	0.225505	20.7529	16.0041	0.178582	0.728532	0.771238	0.842174	0.996193	0.583496	0.0972209	0.277446	0.305281	0.302201	0.331255	0.173736	0.732689	0.64652	0.763009	0.772059	0.747575	-0.0851012	-0.205894	0.0470981	0.229011	0.937971	0.870307	0.720139	0.761471	0.705227	0.529679	-0.0406053	-0.110709	0.129572	0.362371	0.921876	0.818346	0.695053	0.770261	0.742467	0.632258	-0.0608335	-0.154235	0.0942591	0.306897	0.93885	10	10	10	40.9984	54.9851	52.3762	57.8404	61.7694	72.9694	43.8564	66.6446	64.7192	71.3186	77.7125	82.3077	42.4274	60.8149	58.5477	64.5795	69.741	77.6386	39.8464	38.7559	44.3929	60.3345	56.0407	48.5802	49.0524	52.5737	55.5026	47.7352	63.6481	62.1379	54.4794	65.1076	65.7212	69.8922	75.0469	73.9692	47.4592	45.1114	38.9987	67.636	64.8812	67.4166	66.1802	66.0671	61.9102	75.6065	65.4854	72.8639	76.7546	75.0685	81.3145	82.7381	79.9793	84.2058
852863	ALK1	YGL021W	S000002989	Protein kinase; along with its paralog, ALK2, required for proper spindle positioning and nuclear segregation following mitotic arrest, proper organization of cell polarity factors in mitosis, proper localization of formins and polarity factors, and survival in cells that activate spindle assembly checkpoint; phosphorylated in response to DNA damage; ALK1 has a paralog, ALK2, that arose from the whole genome duplication; similar to mammalian haspins	FALSE	36	0	TxI	I	-0.0816873	-0.0393561	1.49492e-12	0.469201	0.00198902	10.8949	11.5958	-0.415011	0.789516	0.371455	-0.576267	-0.485424	-0.174393	-0.370584	0.463047	0.123936	-0.29159	-0.218621	-0.0726179	0.657082	0.929231	0.426227	0.403075	0.282333	-0.518313	0.603552	0.0619888	0.227521	0.697535	0.743818	0.617923	0.0203172	0.167355	0.205411	-0.0377991	0.754359	-0.184431	0.0062784	0.429844	0.732277	0.795968	0.219829	0.28968	0.251596	-0.274552	0.711897	-0.0714877	0.114824	0.578725	2	7	2	21.2439	24.1911	48.0172	36.5155	40.0311	41.1952	16.4315	33.3462	52.3245	29.8332	34.4022	39.1729	18.8377	28.7686	50.1709	33.1743	37.2166	40.184	20.3539	19.6239	23.7539	26.5192	24.1523	21.9017	43.2803	48.4228	52.3485	29.418	42.9749	37.1536	37.4307	43.2338	39.4287	39.345	42.6464	41.5941	16.8396	17.8687	14.5862	30.5576	33.9444	35.5365	56.6734	53.1632	47.137	31.2987	27.8599	30.341	34.1734	34.3738	34.6593	41.255	36.3794	39.8844
852274	ALK2	YBL009W	S000000105	Protein kinase; along with its paralog, ALK1, required for proper spindle positioning and nuclear segregation following mitotic arrest, proper organization of cell polarity factors in mitosis, proper localization of formins and polarity factors, and survival in cells that activate spindle assembly checkpoint; phosphorylated in response to DNA damage; ALK2 has a paralog, ALK1, that arose from the whole genome duplication; similar to mammalian haspins	FALSE	36	0	T		0.223446	0.129972	6.60203e-05	0.0232553	0.137493	6.25606	8.78701	0.0921549	0.740248	0.495356	0.00893743	-0.0590075	0.0629869	0.0614479	0.340891	0.306502	0.00529944	-0.0380494	0.0353693	0.468202	-0.226963	0.169821	0.0944535	0.31103	0.75529	-0.514927	0.108363	-0.191555	0.183185	0.387864	-0.431818	-0.402906	-0.302564	0.0072414	0.934076	-0.00565735	-0.157838	-0.389958	-0.234448	0.437543	-0.378004	-0.211205	-0.170869	0.120255	0.915684	-0.194781	-0.0672269	-0.336389	-0.0916162	6	6	6	18.61	24.4038	18.3887	21.3403	19.92	22.3	19.4197	30.9084	22.7414	21.4188	19.4015	22.8535	19.0148	27.6561	20.565	21.3796	19.6608	22.5768	15.9052	17.3174	22.6073	23.5405	24.3608	25.3102	16.8449	16.2886	22.0326	15.8926	24.1225	24.0058	18.2547	20.5023	21.0031	21.35	21.3628	24.1873	22.0004	20.7027	15.5561	31.9966	29.681	31.0476	24.0204	23.7877	20.4161	22.8421	19.1464	22.268	20.2144	18.1792	19.811	22.1555	21.7288	24.6762
854888	ALO1	YML086C	S000004551	D-Arabinono-1,4-lactone oxidase; catalyzes the final step in biosynthesis of dehydro-D-arabinono-1,4-lactone, which is protective against oxidative stress	FALSE	36	0	TxDxI	I	0.336655	0.172594	2.28872e-07	0.00209563	0.00776017	19.1878	15.3888	-0.418418	0.417846	0.736282	0.375406	0.895522	0.0132933	-0.254768	0.269876	0.395549	0.185711	0.42173	0.00535575	0.0606935	0.508808	0.701218	0.681413	0.872859	-0.582903	-0.297186	0.0788556	-0.0109323	0.737546	0.700251	0.916135	0.809819	0.776297	0.514246	-0.458577	0.0723428	0.104539	0.4677	0.969271	0.440612	0.803358	0.843007	0.812984	0.761265	-0.575565	-0.114835	0.10266	0.267088	0.955231	5	10	10	39.7764	31.2592	35.9192	42.0524	40.588	55.0025	33.3374	37.6893	47.2497	47.8294	54.3689	55.2071	36.5569	34.4742	41.5844	44.9409	47.4784	55.1048	38.2174	38.2748	42.8369	30.3207	28.708	34.7488	32.7503	31.3075	43.6998	33.7654	43.849	48.5428	33.0534	44.9848	43.7257	53.6677	54.8134	56.5265	37.1227	34.0564	28.8332	36.1293	39.797	37.1416	50.5727	48.3928	42.7835	50.8898	44.0543	48.5442	52.9166	51.9464	58.2438	56.6076	52.7378	56.2759
855451	ALP1	YNL270C	S000005214	Arginine transporter; expression is normally very low and it is unclear what conditions would induce significant expression; ALP1 has a paralog, CAN1, that arose from the whole genome duplication	FALSE	25	0	I	I	-0.21176	-0.21488	0.0395076	0.327287	0.0022578	0.0675591	0.91313	0.181602	0.425894	0.199238	-0.56806	-0.50688	-1.00235	0.253139	0.388834	0.192773	-0.540702	-0.606459	-0.894182	0.682467	0.681447	0.761559	0.542187	0.748172	-0.179503	-0.15977	0.335921	-0.0623535	0.872908	0.295955	-0.362125	-0.659925	-0.614846	-0.235154	0.754011	0.427326	-0.107656	-0.542571	-0.449608	0.781894	0.353809	0.229719	0.0694069	0.493897	0.334357	0.139336	0.220407	-0.406103	0.462474	10	6	1	0.864589	1.2572	1.27261	1.65954	1.34865	1.98135	1.03041	1.6461	1.45454	1.14083	0.885803	1.06607	0.947502	1.45165	1.36357	1.40019	1.11723	1.52371	0.918528	0.693968	0.981271	1.34656	1.11725	1.3078	1.17409	0.97066	1.67307	1.24689	1.71707	2.01467	1.14287	1.47655	1.42653	1.84731	1.69932	2.39741	0.849009	1.36753	0.874706	1.98544	1.52092	1.43194	1.76905	1.09012	1.50444	0.984532	1.15437	1.28359	0.879885	0.946744	0.830779	0.996983	1.16653	1.03469
853990	ALR1	YOL130W	S000005490	Plasma membrane Mg(2+) transporter; expression and turnover are regulated by Mg(2+) concentration; overexpression confers increased tolerance to Al(3+) and Ga(3+) ions; magnesium transport defect of the null mutant is functionally complemented by either of the human genes MAGT1 and TUSC3 that are not orthologous to ALR1	FALSE	36	0	TxD		0.313916	0.1951	2.06745e-07	0.00396449	0.171981	11.6589	11.9955	-0.217553	0.611803	0.482802	0.263443	0.450134	0.29287	-0.0944026	0.418196	0.320984	0.176571	0.307627	0.207004	-0.994305	-0.569866	-0.402523	-0.33732	-0.211673	-0.273475	-0.180789	-0.113361	-0.215007	-0.63142	-0.97077	-0.714715	-0.613372	-0.447162	-0.383813	-0.0667195	-0.0811256	-0.257305	-0.181807	-0.79588	-0.995739	-0.630337	-0.486124	-0.382194	-0.278714	-0.198419	-0.145116	-0.168762	-0.204727	-0.699916	-1	-1	-1	41.2009	21.8253	23.2419	24.2724	22.7189	22.7699	38.5913	29.1642	29.0333	27.4325	28.1185	26.283	39.8961	25.4948	26.1376	25.8524	25.4187	24.5264	38.561	40.3666	44.6752	25.7826	20.6342	19.0592	21.5293	20.816	27.3803	17.3941	27.6683	27.7547	18.5107	24.7969	24.8491	20.1842	25.198	22.9274	41.2557	42.494	32.0241	28.8692	30.111	28.5125	31.0214	29.5484	26.5302	27.5408	25.4902	29.2665	27.0774	27.05	30.2281	28.1854	24.1785	26.4851
850494	ALR2	YFL050C	S000001844	Probable Mg(2+) transporter; overexpression confers increased tolerance to Al(3+) and Ga(3+) ions; plays a role in regulating Ty1 transposition	FALSE	36	0	TxD		0.268121	0.148963	1.80811e-12	0.00664574	0.507691	0.701835	2.94312	-0.252963	0.433131	0.519839	0.258556	0.381614	0.268549	-0.0811501	0.304798	0.311036	0.173217	0.247132	0.174082	-0.994954	-0.559409	-0.422912	-0.288986	-0.170883	-0.287351	-0.140207	-0.201855	-0.194658	-0.612402	-0.983443	-0.559824	-0.504258	-0.322421	-0.222356	-0.275315	-0.0315945	-0.268699	-0.185478	-0.654281	-0.991914	-0.560697	-0.459145	-0.304107	-0.193619	-0.282682	-0.093224	-0.23134	-0.191049	-0.631837	-1	-1	-1	13.6115	5.41882	6.35893	5.96506	6.01104	6.16294	12.867	6.69358	7.88888	6.72603	7.13418	6.95331	13.2393	6.0562	7.12391	6.34554	6.57261	6.55813	12.4843	13.1069	15.2434	6.04182	5.3514	4.86325	6.0959	6.13802	6.84288	4.79724	6.7846	6.31335	4.99061	6.55641	6.4861	5.83853	6.20704	6.44325	13.6219	13.8584	11.1208	6.39251	6.68795	7.00028	8.69345	8.3779	6.5953	6.78076	6.43626	6.96106	7.11304	6.83259	7.4569	7.00509	6.86816	6.98669
850778	ALT1	YLR089C	S000004079	Alanine transaminase (glutamic pyruvic transaminase); involved in alanine biosynthesis and catabolism; TOR1-independent role in determining chronological lifespan; expression is induced in the presence of alanine; repression is mediated by Nrg1p; ALT1 has a paralog, ALT2, that arose from the whole genome duplication; Alt2p is catalytically inactive	FALSE	36	0	D		0.53023	0.324313	0.94601	1.06615e-05	0.258505	24.0032	17.2118	0.227949	0.657692	0.785318	0.259511	0.875051	0.375859	0.138407	0.398603	0.489582	0.156762	0.561298	0.22323	-0.429645	-0.261714	0.0724402	-0.256496	0.381787	-0.0986	-0.428233	0.421634	-0.706232	-0.132275	0.651073	0.185892	-0.150436	0.251524	-0.05442	0.415936	0.436968	-0.519987	0.372576	0.206895	-0.0827867	-0.256333	-0.0257777	-0.183464	0.585759	0.241451	-0.289654	0.197481	-0.817824	-0.0191847	-9	1	-9	38.9655	35.5718	33.454	38.9141	31.668	38.6581	42.8889	46.8918	46.9707	43.3807	46.7291	45.1273	40.9272	41.2318	40.2124	41.1474	39.1985	41.8927	36.3259	37.7352	42.8355	35.292	34.2086	37.2147	30.113	28.32	41.929	26.243	43.5814	46.9178	26.2169	32.7158	36.0712	34.0077	39.6875	42.279	46.2842	42.7553	39.6273	44.9532	47.2249	48.4973	52.1552	45.9944	42.7625	44.2179	40.0483	45.8759	45.224	46.0305	48.9329	46.5934	43.1289	45.6595
851690	ALT2	YDR111C	S000002518	Catalytically inactive alanine transaminase; expression is repressed in the presence of alanine and repression is mediated by Nrg1p; ALT2 has a paralog, ALT1, that arose from the whole genome duplication	FALSE	36	0	TxD		0.306506	0.150706	5.70126e-08	0.0046562	0.916357	6.02763	8.6251	0.186703	0.320997	0.313929	0.193876	0.533103	0.290428	0.110813	0.175532	0.184443	0.0895094	0.238652	0.112306	0.434207	0.576641	0.89396	0.758934	0.784425	-0.295192	-0.469974	0.239388	0.175559	0.896306	0.517311	0.617539	0.905974	0.864833	0.721604	-0.26382	-0.43436	0.121554	0.372334	0.944769	0.480369	0.601866	0.906376	0.819179	0.757217	-0.280938	-0.454724	0.179842	0.278972	0.927669	10	10	10	20.1703	21.3992	19.8541	26.1247	25.5605	30.9427	21.7806	24.1678	22.5618	27.7969	30.1586	33.4477	20.9755	22.7835	21.208	26.9608	27.8595	32.1952	19.3184	20.9141	20.2784	21.3959	21.2186	21.583	18.9605	18.6302	21.9717	18.7303	28.9418	30.7021	22.6861	25.8446	28.1508	29.5281	33.1096	30.1905	22.6555	22.499	20.1874	26.4453	22.7228	23.3353	22.654	22.795	22.2364	29.4944	24.7589	29.1375	30.3623	30.6539	29.4595	33.1644	32.1958	34.9829
853891	ALY1	YKR021W	S000001729	Alpha arrestin, substrate of calcineurin; controls nutrient-mediated intracellular sorting of permease Gap1p; interacts with AP-1 subunit Apl4p; dephosphorylation of Aly1p required for the endocytosis of Dip5p; may regulate endocytosis of plasma membrane proteins by recruiting ubiquitin ligase Rsp5p to plasma membrane targets; ALY1 has a paralog, ALY2, that arose from the whole genome duplication	FALSE	36	0	TxD		0.426281	0.261078	2.47871e-05	0.00026223	0.175096	2.00555	4.97516	-0.0401093	0.498031	0.811442	0.163593	0.698866	0.425862	-0.0290148	0.388277	0.4695	0.101883	0.391039	0.21305	0.189803	0.748674	0.747126	0.695535	0.744452	-0.757203	-0.0553686	0.122585	0.135337	0.821247	0.616258	0.863848	0.549956	0.725934	0.540338	-0.476433	0.354848	-0.180399	0.377905	0.852222	0.467299	0.872275	0.677074	0.762898	0.66991	-0.636051	0.194961	-0.0566079	0.295087	0.897737	10	2	10	10.0223	8.02316	10.4959	11.1229	11.1679	13.314	9.82274	10.5009	14.533	11.9368	14.6448	15.4327	9.92252	9.26206	12.5145	11.5299	12.9063	14.3733	9.26338	9.8078	10.9957	8.89593	7.98674	7.18682	9.91075	9.78609	11.791	8.3836	13.2954	11.6898	9.11019	12.5913	11.8021	11.2725	14.1757	14.4937	10.1087	10.2741	9.08543	10.4626	9.55685	11.4834	15.4959	15.5404	12.5627	11.4618	11.581	12.7677	14.847	14.8007	14.2868	17.2875	13.4659	15.5447
853361	ALY2	YJL084C	S000003620	Alpha arrestin; controls nutrient-mediated intracellular sorting of permease Gap1p; interacts with AP-1 subunit Apl4p; phosphorylated by Npr1p and also by cyclin-CDK complex Pcl7p-Pho85p; promotes endocytosis of plasma membrane proteins; ALY2 has a paralog, ALY1, that arose from the whole genome duplication	FALSE	36	0	TxD		0.528405	0.290307	6.4133e-11	4.58606e-06	0.165662	1.17807	3.81308	0.184164	0.500019	0.492123	0.281493	0.948797	0.763833	0.0646393	0.352243	0.315088	0.182131	0.569001	0.409694	-0.978509	-0.509611	-0.323658	-0.212544	-0.0265292	-0.333896	-0.21038	-0.165384	-0.24232	-0.513408	-0.900799	-0.389498	-0.166086	0.1108	0.131742	-0.408119	-0.269853	-0.362979	0.00840945	-0.293375	-0.956772	-0.460927	-0.254602	-0.0640443	0.0473249	-0.373741	-0.241447	-0.260574	-0.128335	-0.417903	-1	-1	-1	15.3248	6.89442	7.68783	7.97687	7.48266	8.86881	16.027	8.80103	9.56433	9.05022	11.1005	11.7814	15.6759	7.84772	8.62608	8.51355	9.29158	10.3251	14.7274	14.2475	16.9994	7.41648	6.67508	6.59169	6.84026	7.16781	9.05542	5.33577	9.36963	9.2252	6.95281	7.49024	8.00494	7.47579	10.2116	8.91905	17.1278	15.8584	15.0948	8.60916	8.68046	9.11346	10.0521	9.55351	9.08739	9.22876	8.80858	9.11333	11.7685	10.9675	10.5655	13.0299	11.1351	11.1791
853140	AMA1	YGR225W	S000003457	Activator of meiotic anaphase promoting complex (APC/C); Cdc20p family member; required for initiation of spore wall assembly; required for Clb1p degradation during meiosis; prevents premature assembly of the meiosis I spindle, required for DSB induced prophase I arrest	FALSE	34	0			0.209694	0.196297	0.0781462	0.0326266	0.638838	0.0977967	1.09863	0.477005	0.0458509	-0.143305	0.103559	0.417187	0.357869	0.468786	0.0320378	-0.14926	0.100042	0.479631	0.330548	0.289917	-0.47503	-0.469145	-0.501733	-0.0721561	0.890787	0.0285545	0.00522303	-0.562491	-0.359444	-0.129654	-0.736766	-0.24047	-0.106936	0.181365	0.80229	-0.60932	-0.18736	-0.316629	-0.292002	0.11131	-0.644085	-0.399142	-0.35379	0.0448186	0.92602	-0.279205	-0.0879925	-0.492331	-0.358226	6	6	6	1.36492	2.24327	1.60184	1.58448	1.16215	1.52692	1.88897	2.29364	1.4444	1.69825	1.62048	1.92008	1.62695	2.26845	1.52312	1.64137	1.39132	1.7235	1.04939	1.38036	1.66501	2.39661	2.38853	1.94466	1.4448	1.39127	1.96944	1.26097	1.36039	2.13208	1.30281	0.943722	1.23991	0.996079	1.75718	1.82749	1.89923	2.18693	1.58076	2.29696	2.14208	2.44188	1.61595	1.48145	1.23579	1.66476	1.36817	2.06183	1.9621	1.27273	1.62662	1.69797	1.96471	2.09757
854973	AMD1	YML035C	S000004498	AMP deaminase; tetrameric enzyme that catalyzes the deamination of AMP to form IMP and ammonia; thought to be involved in regulation of intracellular purine (adenine, guanine, and inosine) nucleotide pools	FALSE	36	0	TxD		0.630592	0.356755	0.000105999	9.23103e-07	0.0123553	9.48681	10.8206	0.108337	0.433107	0.640615	0.362587	1.33721	0.901698	0.0540148	0.301648	0.393958	0.218697	0.730324	0.44435	-0.801636	-0.22123	0.000884559	0.0358061	0.341361	-0.5218	-0.281023	-0.0441048	-0.296069	-0.151363	-0.0769556	0.447539	0.584371	0.881998	0.577259	-0.643053	-0.217918	-0.331633	0.53839	0.647249	-0.475525	0.174077	0.381064	0.593437	0.557113	-0.695717	-0.291058	-0.239394	0.193532	0.341222	-1	4	-6	30.7279	20.1524	22.0764	23.9696	21.9562	27.0498	31.9001	24.8388	29.0082	27.893	36.4255	36.8067	31.314	22.4956	25.5423	25.9313	29.1908	31.9283	26.8555	27.7926	37.5355	20.8738	19.6103	19.973	19.7254	21.3431	25.1607	18.4285	25.2977	28.1826	19.3839	23.2885	23.1961	23.9426	27.7417	29.4652	33.9807	33.281	28.4387	24.1774	24.1799	26.1592	29.6792	30.9895	26.356	29.636	25.3633	28.6797	36.3831	34.7944	38.0991	40.1811	34.7016	35.5375
851829	AMD2	YDR242W	S000002650	Putative amidase	FALSE	36	0	D		0.679215	0.306507	0.111082	2.49952e-06	0.286208	0.981377	3.48024	0.244361	0.496097	0.968721	0.4208	1.15295	0.792363	0.102936	0.215033	0.42857	0.202946	0.532269	0.376738	-0.777505	-0.921655	-0.777225	-0.706311	-0.382835	0.388306	-0.123055	-0.149336	-0.510586	-0.930116	0.000318729	-0.0636243	-0.451003	0.164145	-0.239844	0.0807978	0.524605	-0.812714	0.447473	-0.156562	-0.633565	-0.790282	-0.910144	-0.475054	-0.459159	0.366071	0.22145	-0.620185	-0.141742	-0.85418	-10	-8	-3	11.4991	10.7418	9.74672	9.69558	8.99264	9.24122	12.3495	12.4683	13.1181	11.1601	13.0052	11.9988	11.9243	11.605	11.4324	10.4278	10.9989	10.62	10.4157	11.9569	12.1247	11.8969	10.7208	9.6076	8.68755	9.99862	10.554	7.47405	10.7714	10.8413	8.33732	9.08485	9.55574	8.41542	8.58025	10.728	12.5424	13.0013	11.5049	12.5442	12.0956	12.7651	14.0948	13.2072	12.0523	10.26	11.4264	11.7938	12.4703	12.9392	13.606	11.6452	11.8571	12.4942
852512	AME1	YBR211C	S000000415	Essential kinetochore protein associated with microtubules and SPBs; component of the kinetochore sub-complex COMA (Ctf19p, Okp1p, Mcm21p, Ame1p); involved in spindle checkpoint maintenance; orthologous to human centromere constitutive-associated network (CCAN) subunit CENP-U and fission yeast Mis17; relative distribution to the nucleus increases upon DNA replication stress	FALSE	36	0	T		0.183049	0.0873894	0.000287331	0.0557918	0.326601	2.59328	5.65738	-0.237136	0.0720416	0.398853	0.189811	0.505534	0.169189	-0.1141	0.0394322	0.206482	0.0936265	0.212229	0.0730723	-0.308222	0.187725	0.593265	0.759933	0.535388	-0.545678	-0.558493	-0.165299	0.42586	0.48484	0.30319	0.694844	0.774787	0.918111	0.405102	-0.575726	-0.16057	-0.121843	0.756227	0.826615	0.035805	0.506644	0.747259	0.912521	0.497648	-0.605054	-0.361694	-0.151706	0.65661	0.726911	4	4	4	17.6426	14.7087	14.6646	16.0156	18.0468	18.4232	16.3011	15.1162	16.9211	17.0895	20.9068	19.3803	16.9718	14.9124	15.7929	16.5525	19.4768	18.9017	16.3923	15.5519	20.9837	14.4052	14.4386	15.2822	12.017	15.3666	16.6103	14.7264	14.2757	19.0448	18.124	18.3694	17.6471	17.8958	18.3416	19.0321	17.5494	16.0036	15.3502	15.1861	14.0728	16.0898	17.7262	16.284	16.7531	18.0704	15.9063	17.2917	19.3428	21.5712	21.8065	19.1506	21.3275	17.6629
854560	AMF1	YOR378W	S000005905	Low affinity NH4+ transporter; member of the DHA2 family of drug:H+ anti porters; putative paralog of ATR1; but not required for boron tolerance; non-essential gene	FALSE	36	0	T		0.0792754	0.0623947	0.00567518	0.643639	0.596678	0.950769	3.42553	-0.00187416	0.536046	0.039951	-0.133933	0.0133887	0.0220744	-0.00193414	0.421691	0.0323346	-0.103989	0.0104732	0.0140355	0.653477	0.797608	0.790295	0.665168	0.768624	-0.355427	-0.0513892	0.218914	0.0727551	0.945467	0.766324	0.297705	0.365133	0.490343	0.65556	0.389754	-0.113308	-0.130363	-0.0353192	0.634702	0.770669	0.590138	0.623293	0.625214	0.771353	0.0241975	-0.0897637	0.045395	0.0194879	0.854448	10	1	10	4.79194	5.40873	6.0379	6.59726	6.2948	7.73483	4.78552	7.24497	6.17475	6.13847	6.34067	7.81045	4.78873	6.32685	6.10633	6.36787	6.31773	7.77264	4.81895	3.93865	5.61823	6.31294	5.63896	4.27428	5.85921	5.33478	6.91971	5.00225	7.53848	7.25106	6.00877	6.08266	6.79298	6.31568	7.56084	9.32797	4.87527	5.23485	4.24645	6.44994	7.12314	8.16183	6.40532	6.76672	5.35222	6.57586	5.56616	6.27339	5.75856	6.18748	7.07596	7.8379	6.27665	9.31679
852455	AMN1	YBR158W	S000000362	Protein required for daughter cell separation; multiple mitotic checkpoints, and chromosome stability; contains 12 degenerate leucine-rich repeat motifs; expression is induced by the Mitotic Exit Network (MEN)	FALSE	36	0	TxI	I	-0.0378103	-0.0226338	1.04656e-08	0.726896	0.000394908	107.459	36.4176	0.816563	0.425109	0.149523	-0.254297	-0.63967	-0.72409	0.571792	0.337117	0.107969	-0.110027	-0.3925	-0.369141	0.457821	0.754724	0.941245	0.499348	0.47507	-0.496837	-0.308154	0.631182	0.15656	0.825299	-0.112463	0.210515	0.453794	-0.215964	0.0993416	-0.378746	-0.342545	0.882003	-0.372516	0.12849	0.274438	0.608376	0.834068	0.262578	0.369883	-0.495103	-0.349479	0.786882	-0.0377455	0.625198	3	8	3	61.1415	58.8135	70.0718	126.12	97.8005	116.805	90.8787	74.2949	75.5171	116.859	74.5052	90.4357	76.0101	66.5542	72.7945	121.49	86.1528	103.621	54.4688	58.0331	70.9225	65.2969	57.8656	53.2779	61.6985	66.6524	81.8646	97.7287	139.762	140.87	81.3904	102.998	109.013	104.914	120.368	125.134	91.1402	95.5065	85.9895	70.5913	71.6997	80.5937	77.2891	80.7269	68.5353	116.62	113.63	120.328	72.9749	70.7681	79.7727	93.9653	86.4713	90.8706
852721	AMS1	YGL156W	S000003124	Vacuolar alpha mannosidase; involved in free oligosaccharide (fOS) degradation; delivered to the vacuole in a novel pathway separate from the secretory pathway	FALSE	36	0	TxDxI	I	1.77466	1.05085	1.99962e-12	2.50244e-13	1.52389e-12	0.208174	1.60289	-0.00083807	0.483945	0.512188	0.582084	4.82563	4.24493	-0.00076173	0.403119	0.381345	0.432714	2.14068	1.60735	0.145689	0.376484	0.295956	0.299809	0.893545	-0.33053	0.0791517	0.0178357	-0.514314	0.500101	0.406925	0.573901	0.742681	0.994372	0.637487	-0.319009	-0.270478	-0.261381	0.620304	0.878229	0.406482	0.590284	0.744862	0.9877	0.702962	-0.340175	-0.25268	-0.250015	0.54639	0.895739	5	4	4	2.54491	2.40632	2.71349	2.66751	2.26852	3.3241	2.54356	3.18203	3.53447	3.60053	10.0035	10.1283	2.54423	2.79417	3.12398	3.13402	6.136	6.72618	2.78104	2.28667	2.56701	2.82637	2.20812	2.18446	2.59117	2.76669	2.7826	2.62627	2.52208	2.85419	2.02107	2.3859	2.39859	3.28793	3.52613	3.15824	2.77392	2.64606	2.21071	3.09846	2.94933	3.49829	3.60331	3.38326	3.61683	3.17961	3.75044	3.87154	8.65981	11.056	10.2946	10.2885	9.46207	10.6342
853506	ANB1	YJR047C	S000003808	Translation elongation factor eIF-5A; previously thought to function in translation initiation; undergoes an essential hypusination modification; expressed under anaerobic conditions; ANB1 has a paralog, HYP2, that arose from the whole genome duplication; human EIF5A complements the inviability of the yeast hyp2 anb1 double null mutant	FALSE	36	0	TxD		-0.437747	-0.521508	0.000208811	0.000252322	0.0550226	2.84341	5.92394	0.0680544	0.0931318	-0.937423	-0.633978	-0.542543	-0.673726	0.134832	0.15718	-0.918541	-0.633818	-0.57933	-0.70642	0.66831	0.975911	0.55568	0.349214	0.265385	-0.56613	0.488918	0.303798	0.17634	0.732204	0.820804	0.924581	0.751173	0.411608	0.207059	-0.348709	0.161709	0.487157	0.313588	0.813042	0.711678	0.981087	0.606318	0.368206	0.257377	-0.52931	0.427527	0.347714	0.20837	0.761417	2	2	2	4.11526	4.79304	11.7914	10.5635	9.718	10.3087	4.51841	5.34475	6.23817	6.80782	6.50401	6.31755	4.31684	5.0689	9.01478	8.68564	8.11101	8.3131	3.48725	4.14062	4.71791	4.51025	5.25913	4.60975	11.4172	12.585	11.372	7.03659	11.0462	13.6076	11.588	8.1393	9.42671	8.10128	12.0039	10.8208	5.36572	3.43269	4.75682	5.99567	4.0788	5.95978	9.63399	3.99248	5.08803	6.74826	5.62514	8.05006	6.13859	8.21093	5.16251	6.03276	6.36979	6.55009
856675	ANP1	YEL036C	S000000762	Subunit of the alpha-1,6 mannosyltransferase complex; type II membrane protein; has a role in retention of glycosyltransferases in the Golgi; involved in osmotic sensitivity and resistance to aminonitrophenyl propanediol	FALSE	36	0	TxI	I	0.0914235	0.0315149	3.63862e-08	0.329992	0.00410168	22.7191	16.745	-0.20852	0.804886	0.556971	0.0590285	-0.162295	-0.50153	-0.0581638	0.263034	0.207485	0.0222386	-0.0621274	-0.179583	-0.924252	-0.656673	-0.292842	-0.0923726	0.118138	-0.0936186	-0.437744	-0.276046	-0.234981	-0.4684	-0.704012	-0.954149	-0.853739	-0.658233	-0.376234	0.502902	-0.0615024	-0.312805	-0.456372	-0.930738	-0.898435	-0.883998	-0.625968	-0.407933	-0.137468	0.219745	-0.278355	-0.323826	-0.378531	-0.765924	-1	-2	-1	88.3649	67.3894	60.2979	63.63	64.4763	71.7531	84.8733	80.8672	69.6244	64.6185	61.7586	63.355	86.6191	74.1283	64.9611	64.1243	63.1175	67.554	85.5851	84.463	95.0467	70.8859	69.2747	62.0075	59.107	57.9078	63.8788	51.6062	71.1054	68.1785	64.0071	62.6651	66.7566	71.4297	73.8015	70.0281	90.4501	87.0429	77.1268	83.4218	78.3195	80.8603	70.7059	70.4305	67.7367	65.7197	61.5656	66.5701	59.0735	60.674	65.5284	64.1814	59.5021	66.3814
853819	ANR2	YKL047W	S000001530	Protein of unknown function; may have a role in lipid metabolism, based on localization to lipid droplets; predicted to be palmitoylated	FALSE	36	0	TxD		0.410071	0.214056	0.000523566	0.000392911	0.0357627	3.71636	6.77251	-0.320064	0.332083	0.498964	0.380288	0.743905	0.825253	-0.200057	0.181879	0.247607	0.196887	0.388373	0.37671	0.329391	0.521524	0.221973	0.130931	0.723226	-0.33029	0.361873	0.132192	-0.557609	0.474782	0.838494	0.800144	0.609983	0.641234	0.629443	-0.173617	0.193733	0.00727464	0.18166	0.896773	0.776601	0.79024	0.56077	0.565201	0.695904	-0.222983	0.247232	0.0374228	0.0190243	0.859641	5	10	10	16.7406	16.7389	18.048	17.6136	16.3089	18.7314	14.5729	18.9879	21.4272	20.1891	21.347	24.3204	15.6567	17.8634	19.7376	18.9013	18.828	21.5259	15.31	15.2145	19.6972	15.8066	16.4513	17.9587	16.726	16.913	20.5049	12.7431	18.9634	21.1342	14.2136	18.2121	16.5011	18.5745	19.7399	17.8798	15.2642	15.293	13.1616	17.6087	19.5287	19.8263	21.303	22.9367	20.0419	21.3683	18.5161	20.6828	21.1515	20.4628	22.4268	24.4457	23.8923	24.6233
856527	ANS1	YHR126C	S000001168	Putative GPI protein; SWAT-GFP and mCherry fusion proteins localize to the vacuole; transcription dependent upon Azf1p	FALSE	34	0	TxDxI	I	0.292616	0.274145	1e-16	0.00553708	0.000633882	39.0439	21.9517	1.48145	0.0428382	0.0450128	0.0868815	0.0512681	0.0482421	0.256606	0.147658	0.40222	0.878738	0.663329	0.971928	-0.999168	-0.662661	-0.473919	-0.338043	-0.216825	-0.160961	-0.202379	-0.208235	-0.210769	-0.680321	-0.999456	-0.656632	-0.467506	-0.33568	-0.215049	-0.168875	-0.203356	-0.202619	-0.209556	-0.675803	-0.999335	-0.65939	-0.470437	-0.336762	-0.215862	-0.165265	-0.202912	-0.205184	-0.210112	-0.677872	-1	-1	-1	167.058	8.72571	3.07305	2.27381	1.92797	1.10145	199.578	9.66608	4.06115	4.181	3.05339	2.16044	183.318	9.19589	3.5671	3.2274	2.49068	1.63094	180.211	169.631	151.332	9.0165	8.99058	8.17004	3.65057	2.89053	2.67804	2.44427	1.86333	2.51382	0.922557	2.62854	2.23282	1.86417	0.431675	1.00849	183.506	214.914	200.315	8.66747	11.8491	8.48166	5.2923	3.60382	3.28734	3.65486	4.71912	4.16902	3.83663	3.39495	1.9286	2.47543	1.95092	2.05497
856246	ANT1	YPR128C	S000006332	Peroxisomal adenine nucleotide transporter; involved in beta-oxidation of medium-chain fatty acid; required for peroxisome proliferation	FALSE	36	0	TxD		0.350042	0.173847	2.68052e-12	0.00100848	0.674224	9.47727	10.8151	0.182941	0.417618	0.275222	0.0931133	0.627999	0.503356	0.22683	0.207903	0.123494	0.0410312	0.265227	0.209982	0.972671	0.787133	0.590815	0.397552	0.281093	-0.0229819	0.202992	0.289793	0.221775	0.773571	0.965073	0.751099	0.601235	0.538549	0.334405	0.0149999	0.143431	0.125425	0.346812	0.81557	0.973801	0.772247	0.599451	0.474203	0.310767	-0.00302198	0.172576	0.204423	0.289058	0.79987	1	1	1	11.6206	29.1379	33.306	34.9071	33.6525	34.7466	13.5992	33.6545	36.2826	35.9141	40.4444	40.1905	12.6099	31.3962	34.7943	35.4106	37.0484	37.4685	11.3667	10.1412	13.354	29.1031	29.6894	28.6211	31.4252	31.1533	37.3395	26.4444	36.2191	42.0577	30.471	36.1681	34.3183	34.8557	35.5388	33.8453	15.0301	14.1757	11.5917	33.0095	32.3351	35.6188	36.1395	37.0961	35.6121	33.3173	34.7011	39.7239	38.4322	42.0502	40.8507	42.925	38.6319	39.0145
855022	ANY1	YMR010W	S000004612	Putative protein of unknown function; null allele suppresses the lethality of neo1 and dop1 null alleles, as well as the growth defect of a mon2 null allele, and the cold sensitivity of a drs2 null; proposed function as a phospholipid scramblase that reduces membrane asymmetry; PQ loop family member; localizes to the cytoplasm and endoplasmic reticulum in HTP studies; non-essential gene	FALSE	36	0	TxD		0.538761	0.213893	1.55434e-07	7.03139e-06	0.558132	41.5006	22.6317	0.572952	0.832035	0.534612	0.371393	0.701044	0.220533	0.181348	0.355689	0.234078	0.167149	0.282245	0.0841648	-0.864921	-0.385538	-0.124313	0.130466	0.286118	-0.37725	-0.320888	-0.331811	-0.12109	-0.233107	-0.911461	-0.642378	-0.35976	0.0130209	-0.0178183	-0.0989095	-0.329883	-0.499139	0.0342886	-0.481831	-0.909509	-0.525388	-0.246968	0.0739429	0.138594	-0.24494	-0.333227	-0.424874	-0.0450631	-0.365143	-1	-1	-1	96.8093	67.3484	68.6851	68.4261	73.4238	83.0816	109.776	86.1788	80.7843	76.8313	89.2896	88.0727	103.293	76.7636	74.7347	72.6287	81.3567	85.5772	94.1582	89.9856	106.284	73.7925	67.5987	60.6539	65.0748	69.4139	71.5667	57.9858	72.3245	74.9679	62.1186	78.2632	79.8896	79.9758	84.8296	84.4395	114.559	116.152	98.6175	91.4428	79.4948	87.5987	82.4378	82.5876	77.3276	77.0361	77.699	75.7589	92.3673	87.0815	88.4201	93.6572	81.7028	88.858
856310	AOS1	YPR180W	S000006384	Subunit of heterodimeric nuclear SUMO activating enzyme E1 with Uba2p; activates Smt3p (SUMO) before its conjugation to proteins (sumoylation), which may play a role in protein targeting; essential for viability; relocalizes to the cytosol in response to hypoxia	FALSE	36	0	TxD		0.462759	0.216969	1.21634e-05	4.52465e-05	0.240934	6.36181	8.86097	0.20945	0.0569577	0.723036	0.374527	0.713929	0.698652	0.120671	0.0292669	0.343159	0.166205	0.31408	0.282238	0.75018	0.688007	0.845827	0.613023	0.635746	-0.120087	-0.264529	0.359376	0.139673	0.909185	0.691244	0.917519	0.790834	0.739723	0.606644	-0.469336	0.0995651	0.125332	0.329039	0.972197	0.738653	0.862183	0.840295	0.717529	0.639558	-0.351932	-0.0367891	0.219764	0.268052	0.982805	10	10	10	21.2739	24.6274	23.8587	27.1793	26.01	28.6502	23.1298	25.1321	30.2655	30.498	32.3361	34.841	22.2018	24.8798	27.0621	28.8386	29.173	31.7456	19.7783	23.0653	20.978	24.2743	25.2233	24.3847	22.3416	22.0481	27.1863	20.5288	28.5901	32.419	25.1383	26.7408	26.1508	25.3502	30.6137	29.9868	22.7542	25.4454	21.1898	25.9385	24.6608	24.7971	30.3339	30.7478	29.7147	32.593	28.6931	30.2078	34.2765	30.4868	32.2449	37.204	35.1337	32.1852
850307	APA1	YCL050C	S000000555	AP4A phosphorylase; bifunctional diadenosine 5',5'''-P1,P4-tetraphosphate phosphorylase and ADP sulfurylase involved in catabolism of bis(5'-nucleosidyl) tetraphosphates; catalyzes phosphorolysis of dinucleoside oligophosphates, cleaving substrates' alpha/beta-anhydride bond and introducing Pi into the beta-position of the corresponding NDP formed; protein abundance increases under DNA replication stress; APA1 has a paralog, APA2, that arose from the whole genome duplication	FALSE	36	0	T		0.11269	0.0771546	2.06671e-08	0.241794	0.44945	683.13	91.8211	0.110577	0.192167	0.165779	-0.0510776	0.467598	-0.208903	0.101163	0.177353	0.140569	-0.0312102	0.247543	-0.111372	0.445051	0.739081	0.967346	0.802972	0.639848	-0.489821	-0.362959	0.282142	0.375841	0.945602	0.46842	0.720854	0.928336	0.865001	0.387144	-0.443396	-0.333677	0.151344	0.707005	0.896226	0.465978	0.745409	0.968075	0.85063	0.527246	-0.476897	-0.355933	0.222838	0.548725	0.940711	3	3	3	139.78	134.893	148.74	219.149	229.376	258.191	149.933	152.538	163.962	214.459	272.311	239.009	144.856	143.716	156.351	216.804	250.843	248.6	124.864	133.143	161.332	130.17	135.117	139.393	134.378	128.925	182.916	145.209	243.635	268.603	190.181	255.651	242.295	236.463	265.21	272.899	156.08	154.987	138.732	146.419	146.377	164.819	171.62	165.315	154.95	223.618	200.771	218.988	248.582	284.72	283.631	256.91	234.34	225.777
852143	APA2	YDR530C	S000002938	Diadenosine 5',5'''-P1,P4-tetraphosphate phosphorylase II; AP4A phosphorylase involved in catabolism of bis(5'-nucleosidyl) tetraphosphates; APA2 has a paralog, APA1, that arose from the whole genome duplication	FALSE	36	0	TxDxI	I	0.726283	0.333441	0.000258889	1.29523e-07	0.00161287	1.91181	4.8575	-0.0155773	0.0421067	0.842346	0.918326	1.40511	1.16539	-0.0076598	0.0203238	0.406722	0.446955	0.635414	0.448595	-0.259935	-0.447319	-0.151989	0.204878	0.703982	0.305884	-0.361904	-0.463067	-0.444829	-0.0145191	0.528415	0.776407	0.792186	0.891266	0.749145	-0.453672	-0.0807433	-0.0645431	0.378227	0.971037	0.337345	0.467342	0.608698	0.847639	0.942811	-0.2538	-0.225509	-0.255534	0.129377	0.820531	5	10	5	14.2894	14.4169	12.5639	12.2832	12.3338	15.5215	14.2137	14.6214	16.6556	16.744	19.1592	21.1824	14.2516	14.5192	14.6098	14.5136	15.7465	18.352	13.2616	14.4641	15.1425	13.8847	14.3199	15.0461	12.0877	11.5093	14.0948	9.04878	12.9353	14.8656	12.1959	11.1343	13.6713	16.0569	15.6585	14.8492	15.4421	13.9352	13.2639	15.4187	14.5298	13.9158	17.1038	16.3358	16.5273	18.7012	16.0257	15.5051	17.3306	21.1147	19.0322	21.0887	20.4845	21.974
855549	APC1	YNL172W	S000005116	Largest subunit of the Anaphase-Promoting Complex/Cyclosome; APC/C is a ubiquitin-protein ligase required for degradation of anaphase inhibitors, including mitotic cyclins, during the metaphase/anaphase transition; component of the platform domain of the APC/C, based on structural analysis; localizes to nuclear foci that become diffuse upon DNA replication stress	FALSE	36	0	TxD		0.371686	0.203964	5.07218e-05	0.00138567	0.058153	0.418644	2.27307	-0.254183	0.686533	0.728128	0.200951	0.477191	0.391498	-0.17087	0.423329	0.365862	0.118461	0.243614	0.180831	0.269045	0.750333	0.619983	0.780565	0.758011	-0.68006	0.117311	-0.155551	0.229333	0.828202	0.788833	0.717083	0.358129	0.591002	0.49838	-0.118214	0.426567	-0.267084	0.249185	0.746808	0.637583	0.79203	0.498573	0.720884	0.649817	-0.364264	0.332942	-0.242948	0.262037	0.844505	10	1	10	5.17289	4.57612	5.73386	5.33768	5.89651	6.66412	4.59511	6.13666	7.38894	5.79445	6.9812	7.55402	4.884	5.35639	6.5614	5.56607	6.43885	7.10907	4.7918	4.66631	6.06056	5.19216	4.79492	3.74128	5.36394	5.61495	6.22268	4.18943	6.11033	5.71327	5.67956	6.28407	5.72589	5.80729	7.03453	7.15053	4.69952	5.20844	3.87738	5.8614	6.01506	6.53352	7.39224	8.29061	6.48398	5.95847	5.44942	5.97547	6.99592	7.02144	6.92623	8.16812	6.78815	7.70579
851554	APC11	YDL008W	S000002166	Catalytic core subunit, Anaphase-Promoting Complex/Cyclosome (APC/C); which is a ubiquitin-protein ligase required for degradation of anaphase inhibitors, including mitotic cyclins, during the metaphase/anaphase transition; contains a RING-H2 domain that is required for activity	FALSE	36	0	T		0.0568646	0.0186298	6.12491e-10	0.605084	0.127155	7.83289	9.83222	-0.251971	-0.031929	-0.085369	-0.130435	0.586226	0.254666	-0.116726	-0.0110036	-0.0246951	-0.0403298	0.180634	0.0769161	0.889886	0.810907	0.381253	0.183215	0.216153	-0.135839	0.514221	0.279753	0.0155977	0.62738	0.917438	0.856962	0.564873	0.514157	0.300959	-0.166542	0.326124	0.107494	0.349404	0.809718	0.922904	0.852794	0.492181	0.373235	0.268174	-0.155805	0.418378	0.188221	0.203936	0.742426	1	1	1	31.8756	41.3173	49.457	46.5211	43.2135	45.7248	29.3982	41.0034	48.6176	45.2387	48.9774	48.2287	30.6369	41.1604	49.0373	45.8799	46.0955	46.9767	30.1673	32.8152	32.6443	39.5698	42.1732	42.209	51.3227	48.9773	48.071	44.7613	44.9928	49.8093	42.3431	44.1488	43.1487	49.9414	41.3515	45.8814	30.5204	31.4846	26.1895	39.168	43.538	40.3042	47.3351	45.3752	53.1426	45.4826	42.0894	48.144	49.0329	51.057	46.8424	43.9534	48.7809	51.9518
850818	APC2	YLR127C	S000004117	Subunit of the Anaphase-Promoting Complex/Cyclosome (APC/C); which is a ubiquitin-protein ligase required for degradation of anaphase inhibitors, including mitotic cyclins, during the metaphase/anaphase transition; component of the catalytic core of the APC/C; has similarity to cullin Cdc53p	FALSE	36	0	D		0.290004	0.173192	0.0395076	0.00194291	0.0395076	1.21822	3.87752	-0.266566	0.679261	0.587286	0.243531	0.489516	0.00699674	-0.147901	0.426802	0.377244	0.151832	0.294024	0.00386527	-0.696132	-0.192494	0.164949	0.269356	0.503659	-0.452645	-0.464789	-0.11941	-0.162947	0.0275071	0.494795	0.0234993	0.0661672	0.591009	0.269028	0.46507	-0.0590481	-0.658801	0.478546	0.355672	-0.585413	-0.196314	0.194449	0.464295	0.614095	-0.337093	-0.509201	-0.326411	-0.0268024	0.137158	-1	-8	5	10.608	7.65096	7.6197	8.50874	8.39667	10.1126	9.57442	10.2848	9.89691	9.45304	10.2948	10.1397	10.0912	8.96789	8.75831	8.98089	9.34573	10.1262	9.53446	8.87675	13.4129	7.41352	7.37664	8.16272	7.46934	7.37873	8.01103	6.87452	9.20379	9.44792	7.21839	8.79412	9.17751	8.97227	10.9766	10.3889	10.9074	9.88186	7.934	10.008	9.82163	11.0248	10.0505	10.1943	9.44594	9.26848	9.23701	9.85363	11.2556	10.2314	9.39735	10.3203	9.53046	10.5684
851696	APC4	YDR118W	S000002525	Subunit of the Anaphase-Promoting Complex/Cyclosome (APC/C); APC/C is a ubiquitin-protein ligase required for degradation of anaphase inhibitors, including mitotic cyclins, during the metaphase/anaphase transition; component of the platform domain of the APC/C, based on structural analysis; relative distribution to the nucleus increases upon DNA replication stress	FALSE	36	0	T		0.1978	0.132806	2.22583e-05	0.0784002	0.255603	1.31903	4.03477	0.0241484	0.40686	0.612433	0.0481275	0.260999	-0.165767	0.0242971	0.285565	0.416696	0.030312	0.156361	-0.0931192	0.710413	0.73345	0.878628	0.739865	0.677824	-0.217336	-0.251055	0.24294	0.258039	0.966848	0.966921	0.748744	0.533495	0.503415	0.285417	0.019826	0.231336	0.0789833	0.351358	0.775103	0.886226	0.786751	0.75573	0.664213	0.518195	-0.108943	-0.0187488	0.173748	0.321975	0.928229	10	1	10	5.73674	7.49969	7.37913	9.14536	9.19934	10.7002	5.83418	9.14128	9.85016	9.33954	10.2524	10.0314	5.78546	8.32048	8.61464	9.24245	9.72588	10.3658	4.8148	5.84522	6.55021	7.82501	7.31828	7.35578	6.34057	6.76057	9.03625	6.80002	9.64396	10.9921	7.83175	11.2003	8.56598	9.10633	11.0385	11.9559	5.99921	5.79279	5.71053	8.03258	10.2841	9.10715	10.3842	9.83356	9.33271	9.79471	8.44727	9.77665	10.9559	9.20734	10.594	9.83883	10.0491	10.2063
854423	APC5	YOR249C	S000005775	Subunit of the Anaphase-Promoting Complex/Cyclosome (APC/C); APC/C is a ubiquitin-protein ligase required for degradation of anaphase inhibitors, including mitotic cyclins, during the metaphase/anaphase transition; component of the platform domain of the APC/C, based on structural analysis; relative distribution to nuclear foci decreases upon DNA replication stress	FALSE	36	0	TxD		0.298492	0.145223	1.05846e-09	0.00162915	0.0435418	0.963837	3.44899	0.0928995	0.362619	0.589257	0.157981	0.75718	-0.168986	0.0664855	0.212671	0.293671	0.0716939	0.311188	-0.0655854	0.626175	0.807368	0.875791	0.764363	0.725765	-0.395073	-0.153749	0.208146	0.241086	0.985262	0.770981	0.882021	0.786693	0.752537	0.377536	-0.344697	0.0602186	0.103567	0.574357	0.932128	0.722829	0.873787	0.859499	0.784392	0.569741	-0.382434	-0.0478759	0.160953	0.422445	0.991398	10	10	10	6.79373	7.87418	9.00242	10.6944	10.8484	13.1143	7.11414	9.12485	11.0348	11.2392	13.4599	12.5315	6.95393	8.49951	10.0186	10.9668	12.1541	12.8229	6.60874	6.49351	7.27894	8.68165	8.28736	6.65353	7.4899	9.40007	10.1173	9.04807	11.1724	11.8626	9.69337	12.3288	10.5229	12.1544	14.0514	13.1372	6.55931	7.48881	7.2943	7.90327	9.6472	9.82408	10.6545	11.9172	10.5326	12.0943	10.0424	11.581	13.5651	13.9673	12.8472	12.8889	12.284	12.4216
850792	APC9	YLR102C	S000004092	Subunit of the Anaphase-Promoting Complex/Cyclosome (APC/C); APC/C is a ubiquitin-protein ligase required for degradation of anaphase inhibitors, including mitotic cyclins, during the metaphase/anaphase transition	FALSE	36	0	TxD		0.376182	0.197496	5.04454e-08	0.00158648	0.0612565	1.4928	4.29232	0.203436	-0.0214243	0.272911	0.154575	0.519936	1.12766	0.158194	-0.0118656	0.148698	0.0893363	0.236264	0.440441	0.822067	0.608554	0.611982	0.765167	0.604148	0.0523004	-0.0512937	-0.146808	0.36372	0.869579	0.591537	0.632584	0.665466	0.880238	0.811125	-0.208625	-0.092654	-0.220607	0.302298	0.918493	0.68919	0.634544	0.656846	0.852049	0.74692	-0.113452	-0.0786097	-0.196514	0.330847	0.916028	10	10	10	7.53491	11.2271	10.7897	10.3863	12.5422	13.5574	8.40812	11.1352	11.9611	11.0498	14.7739	18.3977	7.97151	11.1811	11.3754	10.7181	13.658	15.9776	8.53672	6.44561	7.62239	9.84058	11.7958	12.045	10.1841	9.49653	12.6884	8.49024	10.7468	11.922	13.3688	12.4495	11.8082	12.1366	13.4214	15.1143	8.78426	8.79402	7.64608	10.137	11.7215	11.547	11.3691	13.227	11.2872	11.5215	10.4394	11.1886	14.685	14.4113	15.2254	16.28	20.098	18.8151
852448	APD1	YBR151W	S000000355	Protein of unknown function; required for normal localization of actin patches and for normal tolerance of sodium ions and hydrogen peroxide; localizes to both cytoplasm and nucleus	FALSE	36	0	TxI	I	-0.0782754	-0.0303285	1.07026e-13	0.431559	0.0034158	33.3216	20.2793	-0.850705	-0.30582	0.0906424	-0.258781	0.671429	0.183583	-0.43943	-0.158253	0.0412713	-0.100102	0.207312	0.0513734	0.310858	0.630717	0.877944	0.885268	0.773732	-0.486943	-0.380084	0.0581012	0.346053	0.912164	0.528112	0.754858	0.854639	0.933162	0.637384	-0.426716	-0.191791	-0.0337481	0.542983	0.970482	0.446614	0.715381	0.877645	0.927979	0.703696	-0.45828	-0.272591	0.00367355	0.470115	0.961577	10	10	10	65.7023	59.6958	63.3409	78.288	88.1104	102.699	48.4506	53.494	65.1791	73.0401	101.727	106.422	57.0765	56.5949	64.26	75.6641	94.9185	104.561	62.5717	63.4408	71.0945	65.4965	60.3462	53.2448	60.4889	66.4487	63.0852	71.4219	84.5525	78.8896	94.5601	86.8073	82.9638	99.1292	100.848	108.12	50.0335	52.2111	43.1072	51.2542	54.2975	54.9303	68.0297	66.5273	60.9803	75.8554	69.1306	74.1343	88.9496	111.906	104.324	112.866	106.305	100.095
853758	APE1	YKL103C	S000001586	Vacuolar aminopeptidase yscI; zinc metalloproteinase that belongs to the peptidase family M18; often used as a marker protein in studies of autophagy and cytosol to vacuole targeting (CVT) pathway; protein increases in abundance and relative distribution to cytoplasmic foci increases upon DNA replication stress	FALSE	36	0	TxDxI	I	1.21675	0.753616	1e-16	1.17828e-12	3.18634e-13	3.52007	6.59123	-0.250349	0.124017	0.233169	0.368087	4.25014	2.57541	-0.263211	0.163236	0.333021	0.322553	1.81644	0.709655	0.115461	0.33865	0.595845	0.733993	0.965935	-0.312902	-0.371048	-0.129025	-0.0374994	0.706503	0.331351	0.537701	0.770908	0.99132	0.69299	-0.348793	-0.354139	-0.219649	0.560941	0.871278	0.27674	0.498186	0.750063	0.954059	0.813923	-0.35342	-0.376154	-0.200485	0.392876	0.858456	5	4	4	9.89458	6.8235	5.91906	9.68359	11.1072	26.7151	8.24448	7.64092	7.45593	12.1097	39.1209	43.6902	9.06953	7.23221	6.68749	10.8967	25.114	35.2027	10.3944	8.88865	10.4007	7.91561	6.62718	5.9277	5.68243	5.65886	6.41588	7.88771	11.286	9.87706	9.62928	11.3143	12.3781	22.8309	29.495	27.8194	8.47158	8.1816	8.08025	7.02929	7.86562	8.02786	7.04323	8.44439	6.88017	12.559	12.0292	11.741	36.2198	43.0063	38.1365	42.7554	41.1097	47.2056
853699	APE2	YKL157W	S000001640	Aminopeptidase yscII; may have a role in obtaining leucine from dipeptide substrates; APE2 has a paralog, AAP1, that arose from the whole genome duplication	FALSE	36	0	TxDxI	I	0.836238	0.481457	2.22045e-15	7.29696e-09	1.9618e-06	9.38519	10.7625	0.00788852	0.315154	0.574257	0.444978	2.44382	1.23132	0.0099398	0.269748	0.417744	0.270084	0.989093	0.420478	0.537282	0.677906	0.804698	0.831406	0.846517	-0.32021	-0.222125	0.0279617	0.205137	0.954171	0.554769	0.706654	0.818685	0.951463	0.593318	-0.339086	-0.204526	-0.105136	0.610199	0.947903	0.561955	0.713436	0.833621	0.930782	0.700646	-0.340478	-0.215987	-0.0589364	0.476711	0.973429	10	4	10	12.2803	16.4975	18.4031	23.2617	26.7038	39.1644	12.3652	19.8893	24.5835	28.0508	53.0054	52.4165	12.3227	18.1934	21.4933	25.6562	39.8546	45.7905	12.1428	10.7334	13.9646	17.9185	15.7974	15.7766	16.7371	17.0578	21.4143	17.3352	25.3225	27.1274	22.4086	28.7717	28.9312	34.419	40.6992	42.3751	12.452	12.6222	12.0213	18.6719	20.3601	20.636	26.0945	25.1754	22.4806	28.5453	26.8639	28.7431	46.9572	55.1436	56.9155	55.8611	50.3403	51.0482
852589	APE3	YBR286W	S000000490	Vacuolar aminopeptidase Y; processed to mature form by Prb1p	FALSE	36	0	TxD		0.425905	0.181146	3.33067e-16	0.000150104	0.0147303	395.336	69.8512	0.20704	0.389547	0.651136	0.32574	1.14217	-0.160202	0.17961	0.236852	0.310498	0.12138	0.380645	-0.0455858	0.614453	0.785336	0.873702	0.768692	0.74523	-0.378926	-0.178814	0.199867	0.227097	0.981453	0.698048	0.862614	0.883027	0.808459	0.523689	-0.393082	-0.093575	0.162076	0.49894	0.986388	0.665934	0.836139	0.89135	0.800226	0.643895	-0.391708	-0.138229	0.183657	0.368319	0.998468	10	10	10	109.083	152.509	189.404	259.224	264.244	359.775	123.545	179.719	234.887	281.977	344.026	348.585	116.314	166.114	212.146	270.6	304.135	354.18	100.312	107.103	119.835	158.473	157.88	141.173	190.568	180.349	197.296	208.43	298.263	270.978	263.36	256.496	272.877	362.861	356.963	359.501	130.327	125.597	114.712	179.219	178.098	181.84	250.896	245.035	208.73	282.918	272.807	290.206	314.226	361.189	356.663	366.004	313.147	366.603
856513	APE4	YHR113W	S000001155	Cytoplasmic aspartyl aminopeptidase with possible vacuole function; Cvt pathway cargo protein; cleaves unblocked N-terminal acidic amino acids from peptide substrates; forms a 12-subunit homo-oligomer; M18 metalloprotease family	FALSE	36	0	TxDxI	I	0.897065	0.445695	1e-16	7.02217e-10	4.24613e-07	4.14658	7.15378	-0.0129023	0.269168	0.734008	0.547561	2.47068	1.37388	-0.0104696	0.22414	0.477437	0.293719	0.91084	0.393561	0.328681	0.588202	0.768896	0.83548	0.901038	-0.415342	-0.287559	-0.0252253	0.155769	0.88643	0.455601	0.69811	0.821246	0.961511	0.675806	-0.427446	-0.218771	-0.114409	0.54042	0.945428	0.417403	0.672013	0.820055	0.935288	0.777725	-0.432634	-0.250182	-0.0828372	0.405331	0.944543	5	4	10	12.765	11.4562	13.3861	17.3481	20.0817	31.3375	12.6727	13.3818	18.637	21.2653	37.7564	41.1659	12.7189	12.419	16.0116	19.3067	28.919	36.2517	10.9285	13.3656	14.001	12.5531	11.2392	10.5763	11.9842	12.0016	16.1725	13.8388	18.1625	20.0431	15.9136	21.8667	22.4648	28.6211	32.2078	33.1836	13.9037	13.199	10.9155	12.0738	13.3707	14.7008	18.1332	18.5444	19.2335	22.4737	20.7906	20.5315	35.1202	39.6187	38.5303	41.6611	40.9653	40.8714
852137	API2	YDR525W	S000002933	Putative protein of unknown function; conserved among S. cerevisiae strains; not conserved in closely related Saccharomyces species; 26% of ORF overlaps the dubious ORF YDR524C-A; insertion mutation in a cdc34-2 mutant background causes altered bud morphology	FALSE	29	0	TxDxI	I	0.687852	1.04659	0.00791729	1.51582e-06	0.00476771	0.298372	1.91898	0.515226	0.559736	0.317664	0.921286	0.331161	1.48204	0.811014	0.826424	0.49605	1.73826	0.54673	1.83187	-0.131727	-0.322087	-0.641021	0.0185752	-0.234132	0.275684	0.452609	-0.883516	0.257628	-0.351286	0.178376	0.192917	0.419433	0.463353	0.960132	-0.065647	-0.318706	-0.0233721	-0.374031	0.552388	0.140996	0.078832	0.19569	0.514188	0.953675	0.0412802	-0.16283	-0.387857	-0.303272	0.459858	-8	5	5	1.31051	1.38904	1.48555	0.756711	1.37919	1.11094	2.29922	2.46316	2.09514	2.52464	2.01468	3.95494	1.80486	1.9261	1.79034	1.64067	1.69693	2.53294	1.20716	1.04024	1.68413	1.46535	1.19105	1.51071	1.49569	1.44379	1.51716	0.763636	0.6386	0.867896	1.58144	1.78818	0.767942	0.557105	1.87598	0.899734	2.33357	2.3404	2.22368	2.77939	2.22083	2.38925	0.712497	2.31088	3.26203	3.23636	1.9447	2.39285	2.36291	2.16863	1.51249	3.68582	3.60398	4.57501
855647	APJ1	YNL077W	S000005021	Chaperone with a role in SUMO-mediated protein degradation; member of the DnaJ-like family; conserved across eukaryotes; overexpression interferes with propagation of the [Psi+] prion; the authentic, non-tagged protein is detected in highly purified mitochondria in high-throughput studies; forms nuclear foci upon DNA replication stress	FALSE	36	0	T		0.218287	0.128332	3.56371e-06	0.0425659	0.737344	1.51395	4.32262	0.193906	0.0698119	0.0171609	0.235034	0.566709	0.2271	0.137784	0.0469134	0.0121608	0.119164	0.282468	0.118439	0.56231	0.697626	0.982756	0.628432	0.420647	-0.320125	-0.436071	0.523596	0.374263	0.868247	0.426294	0.632942	0.975978	0.725972	0.30968	-0.374321	-0.508796	0.391121	0.60861	0.821436	0.488584	0.667509	0.990053	0.693158	0.360061	-0.355755	-0.483957	0.451513	0.516723	0.850627	3	3	3	8.36392	9.13005	8.76326	11.7991	11.3267	11.4734	9.2021	9.43182	8.83744	12.8151	13.7764	12.4551	8.78301	9.28093	8.80035	12.3071	12.5515	11.9643	7.37559	8.49727	9.21889	9.53559	8.54771	9.30685	8.91497	7.26682	10.108	8.93341	12.9158	13.5481	9.8521	11.6019	12.5261	10.888	12.0558	11.4765	9.26556	9.69008	8.65066	10.1848	8.62802	9.48264	9.32931	8.75487	8.42815	12.0418	12.5367	13.8667	11.4919	15.1442	14.693	12.5915	11.6131	13.1607
853461	APL1	YJR005W	S000003765	Beta-adaptin; large subunit of the clathrin associated protein complex (AP-2); involved in vesicle mediated transport; similar to mammalian beta-chain of the clathrin associated protein complex	FALSE	36	0	TxDxI	I	0.983433	0.485445	5.76312e-11	1.70404e-10	1.69865e-06	5.91983	8.54762	0.0452289	0.3184	0.722232	0.751991	2.38855	1.67419	0.0291631	0.194635	0.413288	0.386591	0.935678	0.624566	0.336818	0.544009	0.80279	0.86394	0.873899	-0.351305	-0.388934	-0.0157513	0.218908	0.887864	0.496872	0.698302	0.828356	0.959321	0.556113	-0.386419	-0.228065	-0.1021	0.657343	0.929845	0.472155	0.680487	0.84494	0.962773	0.647477	-0.388601	-0.27285	-0.0842158	0.570345	0.94528	10	4	4	18.9324	18.8429	18.6103	20.9168	22.3671	26.4152	19.319	21.5645	24.7837	27.3445	42.7835	40.7256	19.1257	20.2037	21.697	24.1306	32.5753	33.5704	17.8803	16.4683	22.4487	18.3909	19.965	18.1728	16.5248	16.426	22.8802	15.6477	22.9376	24.165	18.0714	24.3985	24.6313	25.4748	26.9026	26.8682	19.761	20.9731	17.223	21.6622	22.3641	20.6671	23.6689	25.8926	24.7896	27.0385	26.0884	28.9066	43.358	41.8578	43.1347	42.5738	39.9421	39.6608
853723	APL2	YKL135C	S000001618	Beta-adaptin subunit of the clathrin-associated protein (AP-1) complex; binds clathrin; involved in clathrin-dependent Golgi protein sorting; protein abundance increases in response to DNA replication stress	FALSE	36	2	TxD		0.528597	0.278848	8.04278e-09	8.18765e-06	0.037933	5.58741	8.30417	0.0436006	0.373399	0.718868	0.329959	1.1741	0.531657	0.0297581	0.244962	0.410683	0.170105	0.52332	0.217969	0.399293	0.691997	0.880162	0.804958	0.805567	-0.476021	-0.305547	0.162661	0.212634	0.933806	0.604985	0.816461	0.824512	0.897009	0.543807	-0.427765	-0.0734482	-0.028438	0.59083	0.965042	0.541418	0.794497	0.877914	0.891506	0.67283	-0.46355	-0.172877	0.0501694	0.454845	0.987378	10	10	10	17.3728	16.7553	18.1273	21.8956	22.2978	27.07	17.7349	19.8561	24.0969	24.6357	32.0478	31.4849	17.5539	18.3057	21.1121	23.2657	27.1728	29.2775	16.2971	15.9783	19.8431	17.3643	16.3563	16.5453	16.6669	15.5243	22.1908	16.5024	23.8886	25.2959	19.0428	23.9934	23.8573	23.9939	28.8153	28.4007	18.4438	19.0778	15.6831	19.0778	20.5741	19.9163	24.7082	24.8255	22.7571	26.31	23.1204	24.4766	31.3636	32.3039	32.4758	31.704	29.3951	33.3557
852243	APL3	YBL037W	S000000133	Alpha-adaptin; large subunit of the clathrin associated protein complex (AP-2); involved in vesicle mediated transport	FALSE	36	0	TxDxI	I	0.738262	0.443729	1.30656e-10	1.90739e-07	0.000706538	0.894757	3.3231	0.0131845	0.596438	0.767894	0.462533	1.76769	0.821832	0.0155808	0.428781	0.473863	0.281536	0.826633	0.353881	0.702898	0.772912	0.775814	0.758802	0.762088	-0.274767	-0.0631987	0.0810469	0.197729	0.969614	0.744912	0.765682	0.738084	0.850523	0.472355	-0.223608	-0.0217232	-0.0855925	0.60348	0.927833	0.750383	0.790075	0.77305	0.840481	0.59361	-0.248992	-0.0377801	-0.0259791	0.469525	0.969686	10	10	10	4.03501	5.72681	6.56284	7.13284	7.59392	9.82404	4.07882	7.70884	9.11463	8.66989	13.4681	12.5551	4.05692	6.71782	7.83874	7.90136	10.531	11.1896	3.36731	3.9899	4.74782	6.06402	5.70023	5.41619	6.37166	5.63816	7.67871	4.9114	7.65776	8.82937	6.44214	8.20731	8.13232	9.05862	10.1633	10.2502	4.50758	4.30756	3.42133	6.75952	8.03481	8.33218	9.3612	9.02062	8.96207	8.60619	8.11737	9.2861	11.8704	13.8519	14.6821	12.8771	12.2696	12.5185
856141	APL4	YPR029C	S000006233	Gamma-adaptin; large subunit of the clathrin-associated protein (AP-1) complex; binds clathrin; involved in vesicle mediated transport	FALSE	36	0	TxD		0.367193	0.253825	6.45232e-09	0.000657541	0.0786036	15.6037	13.8773	-0.0815962	0.395779	0.481572	0.24997	0.937425	0.22001	-0.0892928	0.341514	0.366165	0.16827	0.52845	0.108931	0.508034	0.713857	0.8399	0.809128	0.829049	-0.394932	-0.223878	0.103368	0.194426	0.958057	0.714494	0.790338	0.813263	0.865688	0.536317	-0.285213	-0.0914004	-0.00391023	0.5587	0.968155	0.644693	0.781552	0.851673	0.868323	0.685601	-0.343901	-0.154046	0.0442887	0.41275	0.995047	10	10	10	18.867	20.564	23.1305	28.0405	29.4067	38.9286	17.7347	26.0563	29.8134	31.5094	42.4156	41.9817	18.3008	23.3101	26.4719	29.7749	35.9111	40.4551	16.647	16.6787	23.2753	20.3437	21.2185	20.1297	19.4191	21.0833	28.889	18.5596	32.7694	32.7924	24.0732	33.1194	31.0275	33.9535	41.8086	41.0236	18.9746	19.5443	14.6851	24.9565	26.1563	27.0561	31.2618	31.2676	26.9107	33.7627	28.6369	32.1285	40.0465	43.5741	43.6262	45.3231	38.2404	42.3816
855906	APL5	YPL195W	S000006116	Delta adaptin-like subunit of the clathrin associated protein complex; functions in transport of alkaline phosphatase to the vacuole via the alternate pathway; suppressor of loss of casein kinase 1 function; the clathrin associated protein complex is also known as AP-3	FALSE	36	0	T		0.258547	0.13291	2.75099e-09	0.0103224	0.0429355	6.26191	8.79111	-0.187473	0.23763	0.615292	0.113782	0.791792	-0.0197396	-0.125395	0.1549	0.340609	0.0569417	0.350249	-0.00770073	0.350827	0.655669	0.843801	0.799453	0.845018	-0.478536	-0.302715	0.120841	0.166219	0.909646	0.640335	0.856147	0.813645	0.861631	0.550418	-0.442614	-0.00866959	0.00173281	0.539468	0.972206	0.526805	0.796399	0.865719	0.870353	0.7209	-0.480569	-0.15411	0.0605646	0.380019	0.985796	10	10	10	19.7978	18.4308	20.3127	24.8463	25.332	32.5975	18.1497	20.5199	25.7218	25.8465	32.2927	32.424	18.9737	19.4753	23.0173	25.3464	28.8123	32.5107	18.8977	17.1358	23.3598	18.8286	17.9273	18.5366	17.6802	19.26	23.998	19.9522	27.3543	27.2323	21.8457	28.0313	26.1189	30.0572	34.8102	32.9251	19.0974	19.3645	15.9871	18.7738	21.0421	21.7437	27.9555	26.3979	22.8121	26.7631	24.2576	26.5189	32.6021	32.1841	32.0919	35.0424	30.8185	31.411
853177	APL6	YGR261C	S000003493	Beta3-like subunit of the yeast AP-3 complex; functions in transport of alkaline phosphatase to the vacuole via the alternate pathway; exists in both cytosolic and peripherally associated membrane-bound pools	FALSE	36	0	TxD		0.466473	0.284114	2.36728e-10	4.94926e-05	0.02504	10.4215	11.3411	-0.0138787	0.285524	0.5433	0.181452	1.17681	0.625626	-0.0140149	0.218065	0.366151	0.103641	0.585764	0.27271	0.612963	0.753963	0.880414	0.733072	0.748262	-0.340732	-0.227503	0.253928	0.179009	0.965263	0.679951	0.797409	0.831059	0.877824	0.585477	-0.3287	-0.106331	0.00461278	0.524893	0.981856	0.668669	0.798476	0.870706	0.839531	0.665536	-0.341332	-0.158174	0.106243	0.396396	0.998197	10	10	10	16.2816	19.8451	21.3272	27.629	26.6483	34.0997	16.1242	23.0832	27.4888	29.6869	39.9947	41.195	16.2029	21.4642	24.408	28.6579	33.3215	37.6474	14.8431	15.2044	18.7974	19.4939	19.5827	20.4586	18.4466	19.2517	26.2833	18.6328	31.389	32.8652	23.0468	27.3598	29.5384	31.7333	34.9956	35.5702	16.3828	17.3004	14.6895	21.027	22.7023	25.5204	29.09	28.9098	24.4667	29.6962	28.614	30.7504	38.2807	39.7662	41.9372	43.4872	38.3945	41.7033
855869	APM1	YPL259C	S000006180	Mu1-like medium subunit of the AP-1 complex; binds clathrin; involved in clathrin-dependent Golgi protein sorting; the AP-1 complex is the clathrin-associated protein complex	FALSE	36	0	TxDxI	I	0.811115	0.4178	3.00071e-10	8.77307e-09	5.16168e-05	8.18747	10.0523	0.0402097	0.450795	0.758075	0.438941	2.00276	1.17591	0.027303	0.310431	0.418734	0.222264	0.821931	0.475551	0.36772	0.7941	0.893338	0.740913	0.707558	-0.636746	-0.194072	0.26135	0.229631	0.919891	0.535652	0.775004	0.810727	0.919332	0.476473	-0.444659	-0.107393	-0.0751695	0.6864	0.925901	0.506186	0.812801	0.869489	0.902459	0.567029	-0.521935	-0.138421	0.0250124	0.574501	0.962212	10	10	10	21.1565	18.8753	22.629	26.4908	26.2218	30.2744	21.5607	23.4068	30.2494	30.9031	46.3541	42.0951	21.3586	21.141	26.4392	28.697	36.288	36.1848	19.8124	18.8745	24.7826	18.4216	19.2629	18.9413	20.7483	20.4339	26.7047	19.5924	30.9634	28.9165	23.8943	27.1614	27.6097	27.7142	33.638	29.4711	22.411	22.4627	19.8084	22.5941	22.631	24.9953	30.1978	32.2546	28.2957	28.5819	28.8741	35.2534	44.7687	47.0738	47.2199	43.1748	42.103	41.0074
856367	APM2	YHL019C	S000001011	Protein of unknown function; homologous to the medium chain of mammalian clathrin-associated protein complex; involved in vesicular transport	FALSE	36	0	TxDxI	I	0.761515	0.428927	1.46438e-13	1.82575e-07	4.02802e-05	1.15658	3.77815	-0.113379	0.432343	0.730061	0.382938	2.01204	1.12509	-0.123373	0.343227	0.487864	0.215296	0.822113	0.413472	0.535356	0.729091	0.875646	0.835458	0.780983	-0.386879	-0.252568	0.118023	0.275796	0.975468	0.613249	0.748278	0.818059	0.924639	0.563609	-0.333257	-0.151036	-0.0720452	0.605978	0.958084	0.597727	0.756909	0.856048	0.911509	0.654365	-0.359695	-0.191086	-0.00446892	0.498613	0.984381	10	10	10	5.22642	6.08158	6.85514	8.98955	9.89825	12.8079	4.79806	7.71503	9.61342	10.4363	17.5	17.0586	5.01224	6.89831	8.23428	9.71295	13.6991	14.9333	5.23949	4.90259	5.53719	6.41971	6.20069	5.62433	5.63602	6.32366	8.60574	6.63556	10.0678	10.2653	9.10411	9.23633	11.3543	11.6264	13.5773	13.2199	5.10231	5.10526	4.18661	7.99191	7.24086	7.91233	10.0544	9.29451	9.49135	10.4703	9.27365	11.5651	16.2069	17.306	18.9872	17.6011	16.2848	17.29
852591	APM3	YBR288C	S000000492	Mu3-like subunit of the clathrin associated protein complex (AP-3); functions in transport of alkaline phosphatase to the vacuole via the alternate pathway	FALSE	36	0	TxD		0.318395	0.145483	0.000515972	0.00213628	0.0778748	7.58342	9.67438	0.111859	0.543738	0.63387	0.127863	0.649943	-0.156902	0.0567099	0.270651	0.307385	0.0559542	0.28607	-0.0622728	0.250098	0.540959	0.803261	0.633989	0.846267	-0.434167	-0.393423	0.275748	-0.0443268	0.798733	0.785098	0.829694	0.804767	0.791352	0.447491	-0.26439	-0.0302189	0.0787184	0.553498	0.952036	0.510359	0.728797	0.897651	0.775942	0.772788	-0.411504	-0.282462	0.222827	0.20871	0.958159	5	10	10	26.9927	25.4921	25.8242	31.2797	28.6703	35.9309	28.0749	30.7524	31.9565	32.5167	34.9581	34.413	27.5338	28.1222	28.8904	31.8982	31.8142	35.1719	25.1703	27.8337	27.9741	24.5023	26.8549	25.119	24.0934	22.948	30.4313	23.611	34.9752	35.2529	25.2412	31.1094	29.6602	32.4654	37.5673	37.76	27.5577	29.1201	27.5468	28.8473	31.7388	31.6711	32.0172	32.2036	31.6488	32.35	32.9207	32.2794	36.0307	33.8633	34.9802	32.7669	36.3897	34.0823
854092	APM4	YOL062C	S000005423	Cargo-binding mu subunit of AP-2; AP-2 is a heterotetrameric endocytic cargo-binding adaptor that facilitates uptake of membrane proteins during clathrin-mediated endocytosis; Apm4p is required for AP-2 function and localization, and binds cell wall stress receptor Mid2p; AP-2 is required for cell polarity responses to pheromone, nutritional status and cell wall damage in S. cerevisiae, and for hyphal growth in C. albicans; AP-2 complex is conserved in mammals	FALSE	36	0	TxDxI	I	1.51563	0.479984	1.11022e-16	1.94289e-14	2.56392e-10	3.41457	6.4917	-0.00798455	0.368784	1.04343	1.46527	3.66485	2.55943	-0.00368223	0.154013	0.366336	0.471011	0.905658	0.593294	0.497764	0.708544	0.788729	0.861291	0.838652	-0.398482	-0.161946	-0.0312642	0.250804	0.955862	0.550755	0.769753	0.854963	0.925325	0.55189	-0.422914	-0.173384	-0.0234	0.618563	0.95881	0.546764	0.767573	0.853005	0.925228	0.63776	-0.424148	-0.173514	-0.0259053	0.532571	0.975476	10	10	10	20.3342	21.2501	23.4321	24.6376	27.2397	32.6626	20.2824	23.6441	30.2057	34.1497	51.0308	49.2776	20.3083	22.4471	26.8189	29.3937	39.1353	40.9701	18.8151	21.8826	20.3049	20.2151	21.1309	22.4042	22.1666	22.1615	25.9682	19.7228	26.07	28.1201	25.0162	28.1408	28.5621	31.0988	32.5301	34.3588	21.7965	18.642	20.4086	23.1231	24.5711	23.2381	31.0254	28.6104	30.9814	34.931	33.287	34.2312	50.7633	51.4473	50.8819	50.4313	48.34	49.0615
853746	APN1	YKL114C	S000001597	Major apurinic/apyrimidinic endonuclease; 3'-repair diesterase; involved in repair of DNA damage by oxidation and alkylating agents; also functions as a 3'-5' exonuclease to repair 7,8-dihydro-8-oxodeoxyguanosine; genetically interacts with NTG1 to maintain mitochondrial genome integrity	FALSE	36	0	T		0.204542	0.103153	3.69471e-05	0.0530967	0.202526	16.04	14.07	-0.21739	0.161988	0.2402	0.109948	0.705025	0.22748	-0.0875363	0.0856208	0.138501	0.0579359	0.374814	0.113763	-0.942148	-0.656699	-0.336269	-0.295676	0.0130055	-0.111482	-0.379514	-0.0771478	-0.38701	-0.564086	-0.839632	-0.465116	-0.0219446	0.19883	0.0588491	-0.251302	-0.558888	-0.280944	0.192654	-0.250307	-0.945079	-0.61089	-0.226681	-0.112429	0.0318711	-0.172357	-0.468597	-0.161913	-0.174083	-0.465299	-1	-1	-1	51.955	37.2752	33.5409	37.7536	33.4364	39.0097	48.8963	39.5544	36.9205	39.3006	43.3561	42.2103	50.4257	38.4148	35.2307	38.5271	38.3963	40.61	48.4372	48.1293	59.2985	34.8733	36.046	40.9064	30.6838	31.0769	38.8619	30.4571	42.8787	39.925	29.4302	37.188	33.6911	36.9512	40.9392	39.1386	51.8376	52.4019	42.4495	38.3917	41.1385	39.133	35.2581	39.2639	36.2394	40.2966	35.3891	42.216	44.2876	43.5634	42.2173	43.8101	43.9129	38.9079
852262	APN2	YBL019W	S000000115	Class II abasic (AP) endonuclease involved in repair of DNA damage; homolog of human HAP1 and E. coli exoIII	FALSE	36	0	TxD		0.573813	0.330725	4.36173e-05	4.01427e-05	0.0171279	0.579632	2.67465	0.150972	0.31073	0.563731	0.113655	1.43127	0.872522	0.108606	0.181615	0.372334	0.0655657	0.726722	0.421535	0.540303	0.298666	0.706572	0.436088	0.627462	0.162517	-0.57018	0.396352	-0.0758488	0.664501	0.588886	0.578203	0.742104	0.944364	0.526358	-0.14249	-0.264261	-0.1989	0.668179	0.8809	0.64048	0.548681	0.816008	0.87826	0.62246	-0.0535521	-0.400757	-0.0161317	0.488461	0.908372	3	4	10	5.16457	6.19514	5.12076	6.53802	5.84562	6.8769	5.56837	7.02623	6.62855	6.84201	9.67376	9.21059	5.36647	6.61069	5.87466	6.69001	7.75969	8.04375	4.49855	5.28515	5.71002	6.98273	5.58682	6.01587	5.45457	4.28919	5.61853	5.3691	7.34959	6.89537	4.6365	7.62822	5.27213	6.63648	6.86675	7.12748	5.65064	6.63912	4.41535	6.97801	6.77927	7.32142	7.30535	6.44197	6.13832	7.19983	6.49042	6.83577	9.52834	9.61206	9.88088	9.49466	9.19787	8.93925
855630	APP1	YNL094W	S000005038	Phosphatidate phosphatase, converts phosphatidate to diacylglycerol; App1p, Pah1p, Dpp1p, and Lpp1p are responsible for all the phosphatidate phosphatase activity; component of cortical actin patches; interacts with components of endocytic pathway	FALSE	36	0	TxDxI	I	0.780388	0.405313	4.41144e-08	1.43558e-08	3.02773e-05	8.6503	10.3325	0.0690409	0.436515	0.70122	0.321519	2.0489	1.10514	0.0411924	0.250512	0.432395	0.182029	0.893287	0.457412	0.0349586	0.157371	0.618564	0.674759	0.879029	-0.164102	-0.63083	-0.0236186	-0.0255196	0.610235	0.427243	0.543952	0.720578	0.982482	0.513265	-0.260808	-0.278705	-0.275996	0.729487	0.837535	0.353605	0.483631	0.762148	0.989209	0.672746	-0.258145	-0.410778	-0.228733	0.578515	0.853645	5	4	4	24.6295	23.7848	20.7323	24.7036	24.6912	30.6072	25.3428	28.2951	27.9777	28.0257	45.8615	42.026	24.9862	26.04	24.355	26.3647	35.2764	36.3166	22.8046	23.0804	28.0034	23.5611	23.7468	24.0466	19.1351	18.8702	24.1916	16.5665	28.246	29.2984	23.0153	24.4882	26.5701	28.9519	30.6895	32.1802	26.7875	26.1219	23.1191	26.4962	28.6626	29.7266	29.6894	29.0423	25.2013	28.8039	25.9775	29.2958	42.8284	46.1813	48.5748	44.7361	39.6738	41.6682
854771	APQ12	YIL040W	S000001302	Nuclear envelope/ER integral membrane protein; interacts and functions with Brr6p and Brl1p in lipid homeostasis; mutants are defective in nuclear pore complex biogenesis, nuclear envelope morphology, mRNA export from the nucleus and are sensitive to sterol biosynthesis inhibitors and membrane fluidizing agents; exhibits synthetic lethal genetic interactions with genes involved in lipid metabolism	FALSE	36	0	TxD		0.45374	0.181131	3.58815e-07	6.00681e-05	0.520203	106.716	36.2915	0.490491	0.132005	0.577968	0.272892	0.522098	0.726984	0.160808	0.0502603	0.222343	0.121187	0.244559	0.307616	-0.763627	-0.864425	-0.871886	-0.706445	-0.331118	0.329794	0.0763369	-0.276168	-0.562472	-0.927756	-0.822289	-0.658074	-0.773534	-0.449985	-0.0610315	0.0101169	0.2054	-0.468614	-0.508159	-0.725077	-0.812718	-0.782055	-0.844324	-0.594715	-0.202949	0.176512	0.14355	-0.380519	-0.549312	-0.848854	-10	-1	-10	150.964	135.132	125.882	113.018	102.57	111.013	168.765	139.923	146.858	122.922	121.517	137.396	159.865	137.527	136.37	117.97	112.043	124.204	148.673	146.875	157.345	150.256	125.269	129.871	145.237	117.083	115.327	114.339	106.884	117.831	92.8688	105.959	108.881	123.484	108.929	100.625	171.932	154.752	179.611	131.645	143.132	144.991	156.508	143.3	140.765	125.063	121.604	122.098	110.57	121.086	132.896	130.057	131.144	150.987
850868	APS1	YLR170C	S000004160	Small subunit of the clathrin-associated adaptor complex AP-1; AP-1 is involved in protein sorting at the trans-Golgi network; homolog of the sigma subunit of the mammalian clathrin AP-1 complex	FALSE	36	0	TxD		-0.403374	-0.176723	3.73327e-07	0.000329568	0.750019	29.6794	19.139	-0.549022	-0.68235	-0.357106	-0.314085	-0.239916	-0.277767	-0.298771	-0.339251	-0.163961	-0.133953	-0.0893156	-0.105512	0.669757	0.757267	0.868656	0.880559	0.522503	-0.288119	-0.207548	0.0515956	0.591325	0.966572	0.620954	0.851789	0.886863	0.848816	0.494919	-0.456484	-0.112414	0.116174	0.578758	0.972562	0.644607	0.815423	0.883181	0.866247	0.50895	-0.386831	-0.153474	0.0891871	0.586775	0.974481	10	10	10	56.1743	62.322	63.6199	67.7944	76.4888	75.3802	45.6666	49.2626	56.7853	61.7832	71.8971	70.064	50.9204	55.7923	60.2026	64.7888	74.193	72.7221	58.2363	57.0214	53.2652	72.1875	60.9305	53.8481	60.1125	73.5872	57.1601	73.917	65.6613	63.805	83.1029	71.4842	74.8794	78.354	75.7543	72.0323	47.748	43.9316	45.3202	46.4185	50.8565	50.5127	48.3587	57.2167	64.7805	62.0559	57.2552	66.0384	69.29	74.7748	71.6265	73.3261	68.027	68.839
853521	APS2	YJR058C	S000003819	Small subunit of the clathrin-associated adaptor complex AP-2; AP-2 is involved in protein sorting at the plasma membrane; related to the sigma subunit of the mammalian plasma membrane clathrin-associated protein (AP-2) complex	FALSE	36	0	T		0.0545406	0.0205358	1.93453e-05	0.608448	0.0421807	23.1684	16.9098	-0.214317	-0.273514	-0.213826	-0.0172878	0.653847	0.392342	-0.0935134	-0.103009	-0.0868063	-0.00648926	0.233614	0.128573	0.699365	0.319263	0.491893	0.454111	0.726337	0.295526	-0.256104	0.0855332	-0.151927	0.668597	0.599888	0.591919	0.837169	0.905358	0.676381	-0.148836	-0.374456	-0.0220171	0.468816	0.936891	0.673475	0.53178	0.766558	0.801126	0.737082	0.000820485	-0.355791	0.0150915	0.276272	0.900151	5	10	10	57.7426	67.1165	61.919	65.1379	62.9006	71.1756	54.1185	62.4914	58.3032	64.8456	73.957	77.8101	55.9305	64.804	60.1111	64.9918	68.4288	74.4929	56.7045	56.8495	59.6737	72.9741	70.3522	58.0232	55.7064	66.404	63.6466	63.1188	69.1374	63.1576	62.9833	62.7454	62.973	69.2095	68.2272	76.0902	57.8404	59.3845	45.1306	68.1824	63.8168	55.4751	55.5313	61.3407	58.0377	64.1698	66.458	63.909	68.4757	79.6763	73.719	77.4865	75.6364	80.3073
853429	APS3	YJL024C	S000003561	Small subunit of the clathrin-associated adaptor complex AP-3; involved in vacuolar protein sorting; related to the sigma subunit of the mammalian clathrin AP-3 complex; suppressor of loss of casein kinase 1 function; protein abundance increases in response to DNA replication stress	FALSE	36	0	T		0.254498	0.147903	0.00655133	0.0138049	0.0114702	75.0611	30.4367	-0.544291	0.320412	0.377176	0.195121	0.847062	0.331509	-0.266016	0.188336	0.232439	0.119569	0.513461	0.201037	-0.968281	-0.713278	-0.507625	-0.451532	-0.155258	-0.0660483	-0.221182	-0.109903	-0.41589	-0.715312	-0.28144	-0.240686	-0.0144155	0.448069	-0.233744	0.0230064	-0.285106	-0.586107	0.800511	-0.0593998	-0.985585	-0.735385	-0.479348	-0.297078	-0.210948	-0.0553885	-0.287084	-0.267336	-0.164829	-0.686431	-1	9	-1	98.3831	69.9346	65.6678	68.7284	60.3125	67.481	81.8166	79.6869	77.1478	74.6672	86.0943	77.571	90.0999	74.8107	71.4078	71.6978	73.2034	72.526	94.5779	100.886	99.6853	75.83	66.9777	66.9961	64.5985	58.4043	74.0005	50.6491	75.9921	79.544	51.7725	61.7065	67.4584	67.3095	61.7889	73.3445	87.5052	95.2165	62.7282	75.9688	78.3767	84.7152	85.6411	74.305	71.4972	74.2177	69.181	80.603	78.6669	90.387	89.2289	73.2538	77.7244	81.7349
854986	APT1	YML022W	S000004484	Adenine phosphoribosyltransferase; catalyzes the formation of AMP from adenine and 5-phosphoribosylpyrophosphate; involved in the salvage pathway of purine nucleotide biosynthesis; APT1 has a paralog, APT2, that arose from the whole genome duplication	FALSE	36	0	T		0.0576253	0.0121717	1e-16	0.55829	0.025093	249.052	55.4415	-0.106485	0.387549	0.415164	0.406326	-0.58871	-0.168093	-0.0135428	0.0772744	0.0938462	0.100718	-0.169096	-0.0469536	-0.958922	-0.798001	-0.655229	-0.499977	-0.323887	0.0504783	-0.130317	-0.246657	-0.308539	-0.830039	-0.910798	-0.812966	-0.725571	-0.634172	-0.365419	0.117532	-0.0548747	-0.171284	-0.436752	-0.890367	-0.938237	-0.808607	-0.693296	-0.569743	-0.346123	0.0845792	-0.0926623	-0.20948	-0.374551	-0.863707	-1	-1	-1	631.865	390.497	342.461	311.55	295.109	291.031	625.962	411.984	365.478	334.078	262.47	281.711	628.913	401.24	353.97	322.814	278.789	286.371	630.34	619.456	645.8	393.848	384.665	392.979	317.559	342.666	367.158	293.333	308.841	332.477	274.919	322.895	287.512	271.095	298.032	303.965	641.461	604.733	631.691	410.417	423.218	402.316	358.491	371.371	366.573	331.315	324.235	346.683	274.992	253.599	258.818	276.836	292.47	275.828
852051	APT2	YDR441C	S000002849	Potential adenine phosphoribosyltransferase; encodes a protein with similarity to adenine phosphoribosyltransferase, but artificially expressed protein exhibits no enzymatic activity; APT2 has a paralog, APT1, that arose from the whole genome duplication	FALSE	36	0	TxD		0.287196	0.122974	1.11022e-16	0.00691182	0.957229	39.5806	22.102	0.172669	0.431034	0.396698	0.317781	0.219631	0.185363	0.0420192	0.171056	0.190797	0.153231	0.135064	0.115671	-0.944255	-0.802559	-0.643034	-0.570164	-0.363753	0.0709109	-0.152444	-0.141515	-0.357454	-0.852599	-0.915841	-0.822553	-0.690153	-0.627394	-0.406269	0.124616	-0.114519	-0.13234	-0.387328	-0.890788	-0.930917	-0.813155	-0.666976	-0.599069	-0.385177	0.0976526	-0.133727	-0.137073	-0.372592	-0.872277	-1	-1	-1	129.132	75.6799	62.0098	62.6787	49.4624	49.0769	132.948	85.2066	70.7776	69.7023	54.3167	53.1738	131.04	80.4433	66.3937	66.1905	51.8896	51.1254	128.55	126.774	132.071	71.6713	78.5295	76.8389	55.9936	59.2121	70.8236	51.401	67.9093	68.7258	42.4023	48.9111	57.0739	48.5386	51.4531	47.2391	136.682	142.488	119.674	82.1446	85.3759	88.0994	71.3692	69.9387	71.0249	70.9781	66.3138	71.815	55.8995	58.6109	48.4398	56.435	44.8127	58.2738
855660	AQR1	YNL065W	S000005009	Plasma membrane transporter of the major facilitator superfamily; member of the 12-spanner drug:H(+) antiporter DHA1 family; confers resistance to short-chain monocarboxylic acids and quinidine; involved in the excretion of excess amino acids; AQR1 has a paralog, QDR1, that arose from the whole genome duplication; relocalizes from plasma membrane to cytoplasm upon DNA replication stress	FALSE	36	0	TxDxI	I	0.711338	0.640783	1e-16	8.94634e-08	7.45788e-08	56.25	26.3483	2.55605	1.30651	0.350077	0.205156	-0.0708914	-0.0788774	0.782679	1.06324	0.444263	0.354758	-0.159933	-0.246125	-0.977104	-0.747671	-0.608498	-0.463456	-0.330175	-0.0313667	-0.129352	-0.230155	-0.256056	-0.797725	-0.938991	-0.836384	-0.676019	-0.529261	-0.355316	0.11896	-0.150977	-0.237506	-0.314152	-0.857313	-0.954786	-0.807804	-0.654373	-0.507815	-0.347537	0.067014	-0.143867	-0.235593	-0.294803	-0.838916	-1	-1	-1	93.4964	31.5928	25.5781	19.3904	17.8005	13.2508	160.844	66.017	34.802	24.7959	15.9327	11.1725	127.17	48.8049	30.19	22.0932	16.8666	12.2117	84.921	85.9063	109.662	31.4598	37.0187	26.2998	26.9497	24.9064	24.8781	14.2007	22.4034	21.5672	16.8738	19.706	16.8218	13.4935	14.2536	12.0053	181.441	155.274	145.817	66.8202	58.8927	72.3381	37.2075	34.1782	33.0203	25.1971	23.4701	25.7206	22.1922	11.894	13.7118	11.6474	9.68975	12.1804
856322	AQY1	YPR192W	S000006396	Spore-specific water channel; mediates the transport of water across cell membranes, developmentally controlled; may play a role in spore maturation, probably by allowing water outflow, may be involved in freeze tolerance	FALSE	36	0	D		0.26102	0.188943	0.569658	0.00854555	0.284622	1.32406	4.04244	0.149387	0.411954	0.465641	-0.0490924	0.502965	0.0852686	0.0998563	0.304919	0.341179	-0.034344	0.359606	0.0686951	-0.627619	-0.235731	0.0340993	-0.465483	-0.334968	-0.32944	-0.343928	0.634543	-0.253826	-0.393624	-0.31796	-0.335458	-0.502822	-0.325979	-0.866148	0.106365	0.250281	-0.262272	0.453814	-0.588179	-0.649	-0.388859	-0.314056	-0.541895	-0.814142	-0.157129	-0.0705207	0.264098	0.128693	-0.668142	8	-5	-5	8.42632	7.07587	7.05543	8.43609	7.18257	7.06807	9.0302	8.74117	8.93776	8.23763	9.21577	7.41277	8.72826	7.90852	7.99659	8.33686	8.19917	7.24042	8.8058	6.8056	9.66755	7.16944	8.03999	6.01819	7.01304	6.16118	7.99207	5.81969	9.23757	10.251	6.8161	6.16218	8.56942	6.54341	7.79589	6.86492	9.45558	9.48552	8.14951	7.95413	8.65392	9.61547	9.39307	7.77306	9.64714	7.50272	9.23737	7.97281	8.58086	8.59076	10.4757	7.80415	7.50013	6.93402
850674	AQY2	YLL052C	S000003975	Water channel that mediates water transport across cell membranes; only expressed in proliferating cells; controlled by osmotic signals; may be involved in freeze tolerance; disrupted by a stop codon in many S. cerevisiae strains	FALSE	36	0	TxDxI	I	-0.467757	-0.485377	4.32987e-15	5.07693e-05	1.29533e-05	73.5684	30.1326	-2.03962	-0.0461925	-0.203393	-0.277436	-0.245803	0.00590059	-0.855431	-0.0400651	-0.219393	-0.470546	-0.576057	0.0215499	-0.950879	-0.764403	-0.673268	-0.549379	-0.405139	0.016023	-0.0636188	-0.208368	-0.289776	-0.855658	-0.815019	-0.868923	-0.850185	-0.687041	-0.465559	0.284091	0.0415322	-0.271596	-0.403487	-0.95784	-0.913917	-0.810445	-0.743897	-0.604637	-0.431323	0.111225	-0.0270982	-0.233231	-0.33349	-0.901946	-1	-10	-1	137.4	50.8197	43.4438	30.0381	22.4986	11.8144	75.941	49.4278	37.3151	21.6782	15.092	11.9922	106.671	50.1238	40.3795	25.8582	18.7953	11.9033	112.109	161.964	138.127	44.0103	57.0944	51.3545	39.9911	44.4761	45.8643	21.9401	38.8824	29.2918	21.9232	23.3518	22.2209	10.2868	14.5345	10.622	70.7299	76.4558	80.6373	49.8324	42.9662	55.4849	38.3594	29.4818	44.104	23.0171	18.1132	23.9044	13.8559	16.3483	15.0717	12.4166	11.0336	12.5265
850490	AQY3	YFL054C	S000001840	Putative channel-like protein; similar to Fps1p; mediates passive diffusion of glycerol in the presence of ethanol	FALSE	36	0	TxDxI	I	0.494749	0.301448	2.11867e-11	8.57229e-05	0.0008235	0.277919	1.85204	-0.0582241	-0.0698996	0.668285	0.389173	1.48062	0.558538	-0.0689338	-0.0603638	0.407724	0.219337	0.744458	0.231311	0.651224	0.762136	0.764162	0.669648	0.800231	-0.31281	-0.0611963	0.178186	0.0468144	0.935667	0.671424	0.896456	0.813525	0.812713	0.536791	-0.462514	0.0424798	0.063448	0.491219	0.973605	0.685189	0.871848	0.820237	0.781877	0.659752	-0.417622	0.00234736	0.111457	0.329254	0.990102	10	10	10	2.31116	3.1592	3.78972	4.3896	4.06039	5.9484	2.20332	3.02974	5.02741	5.11036	6.80255	6.98283	2.25724	3.09447	4.40857	4.74998	5.43147	6.46561	2.18213	2.77774	1.9736	3.42615	2.92354	3.1279	3.49368	3.79869	4.0768	3.58071	4.99251	4.59557	3.40248	4.61183	4.16686	5.28776	5.89951	6.65792	2.33237	2.12301	2.15459	3.11951	3.17217	2.79754	4.99392	5.12572	4.9626	4.91232	5.41875	5.00001	5.63652	6.9253	7.84584	6.78065	6.59432	7.57352
852446	ARA1	YBR149W	S000000353	NADP+ dependent arabinose dehydrogenase; involved in carbohydrate metabolism; purified as homodimer; naturally occurs with a N-terminus degradation product	FALSE	36	0	TxDxI	I	1.27446	0.735779	1e-16	1.39511e-12	1.22615e-11	44.7785	23.5085	0.0617209	0.0234071	0.474376	0.603102	3.97693	2.5072	0.0965353	0.0271282	0.440588	0.42271	1.52843	0.680642	0.425396	0.560507	0.710388	0.800818	0.932156	-0.283595	-0.244094	-0.0598784	0.0808076	0.879984	0.434413	0.640348	0.804606	0.978636	0.675184	-0.37557	-0.269509	-0.158394	0.562703	0.924581	0.444479	0.633352	0.797817	0.949636	0.779739	-0.356654	-0.269251	-0.130821	0.421466	0.937669	5	4	4	20.9669	28.9892	31.224	41.6458	49.605	97.7694	22.4179	29.5395	42.3759	55.8239	143.097	156.71	21.6924	29.2644	36.7999	48.7349	96.3508	127.24	18.9629	20.2495	23.6884	28.2059	28.8887	29.8731	29.297	28.3078	36.0672	32.2345	47.3146	45.3884	43.1046	51.9144	53.7961	90.8788	97.4574	104.972	25.2138	19.6678	22.3721	30.143	30.1246	28.3509	42.8625	44.7706	39.4945	58.6918	52.3072	56.4726	125.283	153.847	150.16	167.335	154.671	148.124
855057	ARA2	YMR041C	S000004644	NAD-dependent arabinose dehydrogenase; involved in biosynthesis of dehydro-D-arabinono-1,4-lactone; similar to plant L-galactose dehydrogenase	FALSE	36	0	TxDxI	I	0.601546	0.304238	1.20592e-07	7.20686e-07	0.000159169	1.24917	3.92647	-0.167394	0.287363	0.563937	0.279913	1.50494	1.14052	-0.101942	0.161187	0.306792	0.148971	0.675515	0.462753	0.229083	0.399953	0.663692	0.685747	0.956341	-0.276822	-0.38453	0.023027	-0.0889321	0.752671	0.570418	0.679866	0.747559	0.952568	0.645138	-0.289551	-0.142987	-0.201957	0.559775	0.934713	0.519843	0.651314	0.772142	0.943905	0.762245	-0.304012	-0.212083	-0.158018	0.431711	0.946157	5	4	10	9.63424	9.54533	9.34475	10.1037	9.89523	11.8418	8.97697	10.6737	11.559	11.2028	15.8043	16.32	9.3056	10.1095	10.4519	10.6533	12.8498	14.0809	9.19691	8.9467	10.7591	9.89676	10.0445	8.69474	9.75635	7.82201	10.4559	8.01059	11.2552	11.0454	9.58466	10.3097	9.79134	11.8394	12.1697	11.5163	8.31819	8.79382	9.8189	10.8825	9.73416	11.4043	11.0953	13.4009	10.1809	10.6142	11.6504	11.3438	13.7845	17.0268	16.6017	17.1282	15.5653	16.2665
856758	ARB1	YER036C	S000000838	ATPase of the ATP-binding cassette (ABC) family; involved in 40S and 60S ribosome biogenesis, has similarity to Gcn20p; shuttles from nucleus to cytoplasm, physically interacts with Tif6p, Lsg1p; human homolog ABCF2 can complement yeast ARB1 mutant	FALSE	36	0	TxD		0.468261	0.254309	1.93948e-11	4.7758e-05	0.846433	552.474	82.5746	0.470003	0.508284	0.699719	0.504098	0.267229	0.360236	0.160678	0.290083	0.407277	0.307143	0.181374	0.234732	-0.991682	-0.710159	-0.534995	-0.414444	-0.248123	-0.0933937	-0.180517	-0.193536	-0.276111	-0.737598	-0.959765	-0.706825	-0.642333	-0.550791	-0.306248	-0.0656948	-0.0322907	-0.165078	-0.390453	-0.811457	-0.979647	-0.711509	-0.592106	-0.48585	-0.278871	-0.079651	-0.105603	-0.179837	-0.335686	-0.778485	-1	-1	-1	329.424	188.457	177.138	175.447	164.719	168.355	368.234	230.428	234.917	217.072	186.785	198.101	348.829	209.442	206.028	196.26	175.752	183.228	302.617	322.33	363.325	170.763	188.162	206.445	163.657	155.641	212.116	127.349	195.581	203.41	136.043	178.69	179.424	153.981	177.615	173.469	403.75	372.703	328.25	223.115	229.38	238.789	239.745	241.474	223.532	226.573	205.451	219.193	197.742	174.658	187.956	205.162	196.868	192.274
852773	ARC1	YGL105W	S000003073	Protein that binds tRNA and methionyl- and glutamyl-tRNA synthetases; involved in tRNA delivery, stimulating catalysis, and ensuring localization; also binds quadruplex nucleic acids; protein abundance increases in response to DNA replication stress; methionyl-tRNA synthetase is Mes1p; glutamyl-tRNA synthetase is Gus1p	FALSE	36	0	TxD		0.395544	0.199571	3.21617e-05	0.000357	0.495616	484.015	77.2894	0.256754	0.293179	0.599996	0.296789	0.740645	0.185903	0.153696	0.167516	0.320371	0.138723	0.344215	0.08074	0.503662	0.695064	0.903981	0.672983	0.742608	-0.375532	-0.333624	0.361555	0.108655	0.914234	0.653495	0.900728	0.894764	0.774899	0.443891	-0.485846	-0.0611113	0.220274	0.536287	0.963946	0.606284	0.836092	0.93932	0.757505	0.615829	-0.451297	-0.202649	0.302054	0.342347	0.981566	10	10	10	176.526	184.041	186.499	227.273	212.44	249.622	196.371	206.701	232.873	250.211	269.684	263.99	186.448	195.371	209.686	238.742	241.062	256.806	154.932	179.911	194.736	166.397	181.877	203.85	170.007	167.028	222.463	168.763	250.503	262.552	194.658	217.758	224.903	234.442	254.241	260.183	210.932	191.998	186.182	207.862	206.882	205.359	248.401	241.312	208.905	243.011	240.502	267.121	263.011	264.702	281.338	275.188	262.458	254.325
854748	ARC15	YIL062C	S000001324	Subunit of the ARP2/3 complex; ARP2/3 is required for the motility and integrity of cortical actin patches; has mRNA binding activity	FALSE	36	0	TxDxI	I	1.51482	0.664896	1e-16	3.10862e-14	1.2767e-11	128.368	39.8033	0.0661151	0.136046	0.923091	1.09515	4.12143	2.74707	0.112334	0.10555	0.524645	0.476228	1.14287	0.675582	0.654926	0.75022	0.840367	0.829144	0.744141	-0.294035	-0.178509	0.0786767	0.304652	0.987282	0.567807	0.751975	0.8502	0.930623	0.572179	-0.383374	-0.189482	-0.0364922	0.604975	0.962119	0.604179	0.7618	0.858739	0.910273	0.636386	-0.35943	-0.18851	0.000704895	0.515028	0.983662	10	10	10	32.4986	71.3412	83.7752	111.456	135.778	183.08	35.1302	76.7563	120.517	155.047	299.824	292.422	33.8144	74.0487	102.146	133.251	217.801	237.751	30.8431	28.9657	37.687	65.7292	69.0369	79.2574	79.0311	75.423	96.8716	86.27	126.792	121.306	124.616	136.954	145.763	172.523	184.483	192.233	35.0779	36.743	33.5697	71.3133	73.2264	85.7291	122.974	118.203	120.375	158.112	144.791	162.237	280.143	310.033	309.297	278.357	306.619	292.291
851085	ARC18	YLR370C	S000004362	Subunit of the ARP2/3 complex; ARP2/3 is required for the motility and integrity of cortical actin patches	FALSE	36	0	TxDxI	I	1.8757	0.735405	1e-16	2.22045e-16	1.1724e-13	180.908	47.2519	0.17142	0.114574	1.01842	1.22596	4.75121	3.9726	0.211672	0.0771236	0.56434	0.491602	1.19933	0.850856	0.623982	0.702017	0.847683	0.842743	0.762717	-0.264007	-0.249297	0.0712921	0.303277	0.977173	0.521106	0.710804	0.845242	0.950556	0.639042	-0.377998	-0.234908	-0.0683573	0.563327	0.959206	0.557761	0.716097	0.855401	0.928834	0.683248	-0.348038	-0.241842	-0.0272516	0.491644	0.97529	10	10	10	51.2559	98.5905	100.525	142.68	173.185	233.599	59.3558	104.004	148.647	200.609	397.689	421.312	55.3058	101.297	124.586	171.645	285.437	327.455	45.6509	52.3044	55.8123	99.3137	108.223	88.2348	92.4645	91.1317	117.978	110.181	159.142	158.718	151.926	182.003	185.626	224.326	246.604	229.866	53.6831	64.8118	59.5725	109.77	96.9011	105.342	149.579	148.684	147.678	200.151	195.294	206.383	379.895	400.546	412.626	429.668	427.822	406.445
853856	ARC19	YKL013C	S000001496	Subunit of the ARP2/3 complex; ARP2/3 is required for the motility and integrity of cortical actin patches; mutation is functionally complemented by human ARPC4	FALSE	36	0	TxDxI	I	0.842534	0.347946	1e-16	4.10512e-09	2.25338e-07	162.946	44.8449	0.107309	0.100777	0.413551	0.431695	2.55405	1.44783	0.10369	0.0588149	0.201394	0.175562	0.760618	0.373696	0.685251	0.760897	0.819139	0.787697	0.751204	-0.277215	-0.136524	0.102625	0.245163	0.980732	0.593139	0.746002	0.843801	0.927216	0.600298	-0.350488	-0.188452	-0.0407683	0.572548	0.969321	0.638124	0.764143	0.848516	0.889595	0.667788	-0.328449	-0.171831	0.0131452	0.457471	0.989869	10	10	10	64.5781	108.612	123.795	149.604	164.986	219.597	69.3904	113.132	142.341	168.963	279.522	284.524	66.9843	110.872	133.068	159.283	222.254	252.061	61.6005	68.909	63.2249	112.32	100.72	112.797	123.251	109.005	139.13	123.236	162.363	163.212	144.78	159.933	190.245	215.836	221.83	221.124	68.4527	76.1495	63.569	110.705	114.028	114.662	139.068	148.99	138.965	178.09	165.27	163.529	265.715	273.818	299.033	271.437	285.875	296.261
855771	ARC35	YNR035C	S000005318	Subunit of the ARP2/3 complex; ARP2/3 is required for the motility and integrity of cortical actin patches; required for cortical localization of calmodulin	FALSE	36	0	TxDxI	I	1.4348	0.53865	1e-16	1.27565e-13	2.13114e-10	50.026	24.8478	-0.0237338	0.397093	0.816298	1.07344	3.54565	2.80003	-0.0183536	0.223311	0.378059	0.399592	0.963462	0.646764	0.57669	0.737408	0.843333	0.826215	0.794209	-0.356066	-0.198694	0.0863614	0.25088	0.977658	0.558303	0.735904	0.854735	0.933504	0.638308	-0.372549	-0.215895	-0.0340523	0.542492	0.972163	0.57046	0.74474	0.86084	0.910185	0.694855	-0.37157	-0.212909	0.00363521	0.456448	0.984945	10	10	10	46.6517	58.9386	67.7029	83.578	92.7403	122.999	46.062	68.8055	87.9861	110.251	180.842	192.574	46.3569	63.8721	77.8445	96.9143	136.791	157.786	43.1265	46.2008	50.6279	57.2765	58.0486	61.4907	67.3573	60.1017	75.6496	66.4751	90.526	93.7329	80.7007	99.4135	98.1066	112.982	128.609	127.406	45.52	46.2826	46.3834	67.3995	69.7089	69.3081	90.6135	84.7193	88.6255	114.414	104.416	111.922	175.22	186.548	180.758	194.582	185.175	197.964
852536	ARC40	YBR234C	S000000438	Subunit of the ARP2/3 complex; ARP2/3 is required for the motility and integrity of cortical actin patches	FALSE	36	0	TxDxI	I	1.08465	0.542595	1e-16	3.43109e-11	2.39337e-08	65.8396	28.5059	0.065956	0.193112	0.757624	0.692209	2.95088	1.8481	0.116721	0.18656	0.491553	0.336915	0.981224	0.492261	0.583296	0.743881	0.840342	0.817232	0.79435	-0.357647	-0.186495	0.0937125	0.239375	0.977562	0.561279	0.761156	0.851595	0.926451	0.630291	-0.401516	-0.179739	-0.0293437	0.541587	0.975167	0.577085	0.764925	0.858838	0.897982	0.700266	-0.390477	-0.18469	0.0163852	0.435601	0.989189	10	10	10	22.3115	39.8766	53.1995	75.0116	86.3503	129.551	24.1916	45.3814	74.7962	94.7436	170.468	182.233	23.2516	42.629	63.9979	84.8776	128.409	155.892	20.9142	23.2825	22.7378	37.0299	39.792	42.8078	50.455	47.2386	61.9049	55.3569	82.4766	87.2012	71.6853	93.5148	93.8509	118.34	137.161	133.152	26.2283	26.6369	19.7097	42.6307	46.067	47.4465	74.8901	75.7301	73.7685	96.9807	93.1104	94.1397	158.027	176.535	176.841	186.007	176.766	183.925
856404	ARD1	YHR013C	S000001055	Subunit of protein N-terminal acetyltransferase NatA; NatA comprises Nat1p, Ard1p, Nat5p; acetylates many proteins to influence telomeric silencing, cell cycle, heat-shock resistance, mating, sporulation, early stages of mitophagy; protein abundance increases under DNA replication stress; mutations in human homolog X-linked NAA10 lead to Ogden syndrome (S37P) and intellectual disability (R116W); expression of human NAA10 and NAA15 can complement ard1 nat1 double mutant	FALSE	36	0	TxD		0.354161	0.186772	0.00446457	0.00122707	0.688607	48.8763	24.5606	0.506371	0.376049	0.420031	0.15011	0.572393	0.100011	0.283603	0.202256	0.252925	0.0766814	0.296696	0.0458663	0.352258	0.355134	0.755144	0.575417	0.81239	-0.0969545	-0.563919	0.28528	-0.0845389	0.732087	0.191268	0.231037	0.766194	0.844491	0.675156	-0.100974	-0.735715	-0.0402499	0.393051	0.710262	0.302485	0.320359	0.792044	0.708626	0.791964	-0.102741	-0.657413	0.166289	0.104385	0.754742	5	4	3	57.2516	61.3704	53.8369	67.5369	61.5707	76.0408	69.6884	70.6064	64.1531	71.2237	75.629	78.4971	63.47	65.9884	58.995	69.3803	68.5998	77.2689	54.9182	55.8323	61.0042	50.8734	60.6277	72.61	47.0199	44.5418	69.9489	54.9159	69.7796	77.9153	57.7862	65.0243	61.9015	72.234	75.4814	80.4069	74.0214	74.5468	60.4969	68.5179	70.4322	72.869	65.0097	65.9667	61.4829	70.1045	69.0747	74.492	76.1845	77.4862	73.2163	81.2414	75.585	78.6649
850415	ARE1	YCR048W	S000000644	Acyl-CoA:sterol acyltransferase; endoplasmic reticulum enzyme that contributes the major sterol esterification activity in the absence of oxygen; ARE1 has a paralog, ARE2, that arose from the whole genome duplication	FALSE	36	0	T		0.148073	0.0777076	6.36651e-08	0.0928553	0.676528	4.50098	7.45322	0.0838385	0.442985	0.221752	0.0808152	-0.0728678	0.131916	0.0610155	0.257929	0.124119	0.0395235	-0.0349406	0.0544856	0.655209	0.80892	0.9005	0.790212	0.670086	-0.368003	-0.184935	0.2086	0.329461	0.994245	0.779516	0.707173	0.763981	0.681754	0.717385	-0.114996	-0.130476	0.16263	0.144973	0.933702	0.723717	0.770066	0.846001	0.747872	0.70154	-0.250349	-0.160964	0.189037	0.244452	0.977691	10	10	10	14.4646	16.8658	18.3964	21.6867	22.6972	25.5451	15.0894	20.1675	20.0492	22.289	22.1541	26.5283	14.777	18.5167	19.2228	21.9879	22.4256	26.0367	13.8025	14.1023	15.4889	19.2224	15.8813	15.4938	17.7186	17.0738	20.3969	16.9933	24.638	23.4288	19.9288	24.825	23.3378	22.6739	27.3164	26.645	14.5357	15.8917	14.8409	20.8059	18.7434	20.9532	21.2573	20.7914	18.0989	23.207	21.1312	22.5289	20.8311	21.5472	24.084	28.0382	23.3817	28.165
855753	ARE2	YNR019W	S000005302	Acyl-CoA:sterol acyltransferase; endoplasmic reticulum enzyme that contributes the major sterol esterification activity in the presence of oxygen; ARE2 has a paralog, ARE1, that arose from the whole genome duplication	FALSE	36	0	TxDxI	I	1.00486	0.452704	6.77236e-15	1.07101e-10	3.8668e-12	2.93042	6.01389	-1.03509	0.295821	0.478719	0.97124	3.86432	1.45418	-0.417301	0.221876	0.31041	0.504705	1.32271	0.493022	-0.738745	-0.187615	0.112069	0.289374	0.446671	-0.501429	-0.387673	-0.215675	-0.0806391	-0.00283719	0.189309	0.533799	0.778454	0.927949	0.379342	-0.485899	-0.369198	-0.129367	0.794431	0.755479	-0.170859	0.333817	0.652767	0.845157	0.486794	-0.593108	-0.45353	-0.193269	0.582254	0.585481	-1	4	4	24.7832	10.701	11.9927	13.9457	15.4791	21.4667	18.5582	12.48	14.8717	19.7867	38.7187	30.212	21.6707	11.5905	13.4322	16.8662	27.0989	25.8393	23.6009	23.7137	27.0349	11.1727	10.3595	10.5708	11.5328	11.3598	13.0855	10.4671	16.0093	15.3608	13.5643	15.8426	17.0303	20.5185	21.9785	21.903	21.0774	18.5168	16.0805	12.8219	12.1991	12.4191	15.4927	15.6126	13.5097	20.0338	18.9158	20.4104	35.5276	40.9616	39.6668	30.0151	31.2545	29.3663
851335	ARF1	YDL192W	S000002351	ADP-ribosylation factor; GTPase of the Ras superfamily involved in regulation of coated vesicle formation in intracellular trafficking within the Golgi; ARF1 has a paralog, ARF2, that arose from the whole genome duplication; arf1 arf2 double null mutation is complemented by human ARF1, ARF4, ARF5, or ARF6	FALSE	36	0	T		0.0374489	0.0108696	0.00298219	0.704285	0.259977	1962.4	155.627	-0.110094	-0.293805	0.0178461	0.449618	-0.10804	0.269169	-0.032185	-0.0781046	0.00537048	0.134611	-0.0328724	0.0761391	-0.0558873	-0.760546	-0.536511	-0.161873	0.0218932	0.906135	-0.242217	-0.515051	-0.226648	-0.419104	0.223062	-0.295894	0.00486371	-0.0883149	0.504589	0.597341	-0.380805	0.118236	-0.6163	0.0541588	0.0670184	-0.633662	-0.347902	-0.146623	0.248402	0.868544	-0.334766	-0.281294	-0.433867	-0.248404	6	-9	6	776.617	867.651	744.7	715.488	746.367	772.977	759.483	821.927	747.477	785.461	729.553	814.867	768.05	844.789	746.088	750.474	737.96	793.922	780.704	793.443	755.704	804.516	922.982	875.455	688.727	741.283	804.089	656.163	735.698	754.603	719.602	755.485	764.013	784.726	787.985	746.221	794.166	747.104	737.18	818.435	839.884	807.462	698.037	773.918	770.476	822.484	788.23	745.668	816.221	714.98	657.457	786.23	858.758	799.614
851418	ARF2	YDL137W	S000002296	ADP-ribosylation factor; GTPase of the Ras superfamily involved in regulation of coated formation vesicles in intracellular trafficking within the Golgi; ARF2 has a paralog, ARF1, that arose from the whole genome duplication; arf1 arf2 double null mutation is complemented by human ARF1, ARF4, ARF5, or ARF6	FALSE	36	0	TxDxI	I	1.02049	0.287741	1e-16	1.1716e-10	9.36743e-07	400.877	70.339	-0.144325	0.64155	0.529957	0.957595	2.35609	1.78208	-0.0569384	0.227182	0.164803	0.303806	0.550337	0.339767	0.385521	0.598574	0.642774	0.865203	0.9004	-0.371622	-0.10523	-0.232033	0.194005	0.872837	0.531794	0.673765	0.776656	0.946477	0.735997	-0.320459	-0.189741	-0.155215	0.461212	0.951266	0.48344	0.654312	0.73631	0.928394	0.80834	-0.344206	-0.160218	-0.186472	0.365996	0.934327	5	10	10	262.33	264.597	308.039	287.361	356.838	472.034	252.179	309.723	345.316	354.717	522.563	597.384	257.255	287.16	326.678	321.039	439.7	534.709	270.497	246.02	270.474	267.704	251.956	274.131	287.344	288.844	347.93	248.379	298.269	315.434	318.633	368.139	383.741	477.553	453.638	484.912	259.962	255.193	241.381	299.125	313.607	316.437	333.184	349.934	352.83	363.073	342.094	358.984	514.164	523.513	530.012	582.306	605.953	603.893
854261	ARF3	YOR094W	S000005620	Glucose-repressible ADP-ribosylation factor; GTPase of Ras superfamily involved in regulating cell polarity and invasive growth; localizes to dynamic spots at plasma membrane and modulates PtdIns(4,5)P2 levels to facilitate endocytosis; required for localization of endocytic protein Lsb5p to correct cortical site in cells; also has mRNA binding activity; homolog of mammalian Arf6	FALSE	36	0	DxI	I	0.427887	0.172653	0.01605	0.00015986	0.00471039	15.9379	14.0251	-0.34877	0.00179915	0.602816	0.615327	1.0374	0.658749	-0.127462	0.000749944	0.248284	0.269364	0.422628	0.258676	-0.903851	-0.803483	-0.619217	-0.310014	-0.0134706	0.112484	-0.185568	-0.438627	-0.378669	-0.688819	0.0372694	0.575579	0.512933	0.841719	0.457292	-0.690787	0.0398847	-0.376528	0.607408	0.649305	-0.82434	-0.44302	-0.304371	0.160084	0.231708	-0.263959	-0.152024	-0.610849	-0.0292156	-0.296531	-1	4	-1	57.847	48.5297	45.0205	42.041	42.7469	47.0467	52.9555	48.5549	53.475	50.671	57.2966	56.2857	55.4013	48.5423	49.2477	46.356	50.0218	51.6662	56.0681	60.1834	57.2896	43.0745	51.5052	51.0093	43.1863	41.5277	50.3474	36.0584	42.0287	48.0359	38.4509	42.2736	47.5163	48.7118	46.3838	46.0445	55.9354	54.0798	48.8513	49.0072	51.0768	45.5807	53.4441	56.4682	50.5128	54.0405	44.8898	53.0828	56.3756	58.3737	57.1404	52.292	62.208	54.3572
854096	ARG1	YOL058W	S000005419	Arginosuccinate synthetase; catalyzes the formation of L-argininosuccinate from citrulline and L-aspartate in the arginine biosynthesis pathway; potential Cdc28p substrate	FALSE	36	0	TxI	I	0.163375	0.0564556	1e-16	0.0802991	1.39186e-09	20.9124	16.0654	-1.9943	0.653189	0.898306	1.19765	0.882717	-0.657306	-0.277654	0.296531	0.586954	0.635511	0.445391	-0.265142	-0.979773	-0.643888	-0.376442	-0.194427	-0.0239741	-0.165312	-0.309412	-0.259116	-0.221959	-0.560643	-0.993709	-0.672268	-0.407632	-0.295458	-0.193181	-0.14335	-0.303463	-0.173168	-0.180547	-0.645461	-0.989325	-0.658074	-0.390742	-0.236753	-0.0936857	-0.15692	-0.30817	-0.224764	-0.205786	-0.597725	-1	-1	-1	183.01	45.9875	28.7442	34.7627	39.209	62.9002	150.971	56.4813	43.1759	54.0034	53.3902	52.3403	166.991	51.2344	35.96	44.383	46.2996	57.6202	173.882	186.67	188.479	44.4658	45.6331	47.8636	27.3908	25.9225	32.9193	26.6416	37.2198	40.4266	32.971	41.2766	43.3793	57.0413	68.1466	63.5127	151.272	146.806	154.835	56.0681	53.5118	59.8639	44.6893	43.2612	41.5771	53.9024	51.6687	56.4391	48.1919	57.1345	54.8442	52.8717	50.938	53.2112
853374	ARG2	YJL071W	S000003607	Acetylglutamate synthase (glutamate N-acetyltransferase); mitochondrial enzyme that catalyzes the first step in the biosynthesis of the arginine precursor ornithine; forms a complex with Arg5,6p	FALSE	36	0	T		0.204311	0.0839274	6.6907e-11	0.050869	0.0552665	0.949225	3.42275	-0.220041	0.345848	0.278967	0.233681	0.745697	-0.158284	-0.14138	0.166299	0.120571	0.0860454	0.255676	-0.0525058	0.681382	0.835276	0.888944	0.742734	0.65821	-0.375168	-0.136094	0.253151	0.281283	0.988151	0.814129	0.834628	0.842649	0.710504	0.36093	-0.241602	-0.0748011	0.231808	0.537794	0.929618	0.768647	0.852199	0.881817	0.740335	0.507968	-0.309309	-0.105125	0.246624	0.428489	0.976331	10	10	10	8.06813	9.68892	10.9543	13.0146	13.1635	15.1586	7.31498	10.8727	11.9092	13.8144	15.7158	14.6168	7.69156	10.2808	11.4317	13.4145	14.4397	14.8877	7.60272	8.31212	8.28955	9.78467	10.0833	9.19878	10.1578	10.4269	12.2783	10.2166	14.1663	14.6609	12.9015	13.3023	13.2867	14.7248	15.0454	15.7055	6.91965	7.65297	7.37233	10.6406	11.4452	10.5322	11.5745	11.7876	12.3654	14.9516	13.1153	13.3764	16.6758	14.1932	16.2785	14.3907	15.049	14.4107
853357	ARG3	YJL088W	S000003624	Ornithine carbamoyltransferase; also known as carbamoylphosphate:L-ornithine carbamoyltransferase; catalyzes the biosynthesis of the arginine precursor citrulline	FALSE	36	0	TxDxI	I	0.559007	0.213113	1e-16	6.04855e-06	2.50931e-05	3.86347	6.90525	1.16862	1.20608	1.08469	0.607784	-0.0681703	-0.644963	0.146117	0.500313	0.751576	0.492491	-0.0613582	-0.434806	-0.988115	-0.718062	-0.486754	-0.304765	-0.136965	-0.0798296	-0.255236	-0.267549	-0.248535	-0.670347	-0.974707	-0.774874	-0.60446	-0.45292	-0.270452	0.00543993	-0.169178	-0.238064	-0.302451	-0.787587	-0.98484	-0.750627	-0.55041	-0.383715	-0.207575	-0.0353631	-0.211024	-0.253087	-0.277791	-0.734458	-1	-1	-1	75.7093	20.0913	10.9563	10.315	11.3052	17.1157	83.7789	28.4196	18.4463	14.5119	10.8345	12.6621	79.7441	24.2555	14.7013	12.4135	11.0699	14.8889	74.5667	74.0472	78.514	19.0328	20.7019	20.5393	11.2927	9.64634	11.9298	8.7005	10.8925	11.3521	10.1554	13.2075	10.5528	14.8752	20.3106	16.1614	83.9542	87.5999	79.7827	28.0497	27.7653	29.4438	16.0141	20.8835	18.4414	13.986	15.3513	14.1985	10.705	10.1618	11.6367	14.0807	12.7825	11.1231
856411	ARG4	YHR018C	S000001060	Argininosuccinate lyase; catalyzes the final step in the arginine biosynthesis pathway	FALSE	36	0	TxDxI	I	0.409768	0.21202	1e-16	0.000256197	3.72023e-06	47.4882	24.2094	-0.0584705	0.0928332	0.367614	0.246149	2.07162	-0.261139	-0.0460333	0.111679	0.310407	0.151691	0.660079	-0.0744373	0.233795	0.549893	0.771978	0.912492	0.838117	-0.46177	-0.340152	-0.118504	0.316103	0.863579	0.320097	0.624122	0.807928	0.969592	0.518038	-0.469363	-0.29449	-0.142498	0.708409	0.85934	0.288956	0.607356	0.814332	0.970754	0.682511	-0.479295	-0.324289	-0.135377	0.545406	0.886004	4	4	4	45.0747	27.9237	37.0733	53.7483	86.4447	125.717	43.6591	30.1711	45.973	59.7074	136.597	119.395	44.3669	29.0474	41.5231	56.7279	111.521	122.556	43.239	43.7455	48.2395	26.0779	28.754	28.9391	34.0219	32.5992	44.5987	42.1708	58.0692	61.0049	69.8874	94.8657	94.5811	113.937	131.365	131.849	41.9813	46.219	42.7771	29.6095	31.1479	29.7559	44.0758	46.4357	47.4074	59.563	58.3025	61.2567	129.032	146.816	133.944	120.552	115.986	121.647
856800	ARG5,6	YER069W	S000000871	Acetylglutamate kinase and N-acetyl-gamma-glutamyl-phosphate reductase; N-acetyl-L-glutamate kinase (NAGK) catalyzes the 2nd and N-acetyl-gamma-glutamyl-phosphate reductase (NAGSA), the 3rd step in arginine biosynthesis; synthesized as a precursor which is processed in the mitochondrion to yield mature NAGK and NAGSA; enzymes form a metabolon complex with Arg2p; NAGK C-terminal domain stabilizes the enzymes, slows catalysis and is involved in feed-back inhibition by arginine	FALSE	36	0	TxDxI	I	0.451171	0.175016	7.49401e-14	0.000118015	0.00245028	2.94374	6.02754	-0.366905	0.811088	1.0045	0.817945	0.399328	0.041067	-0.0908318	0.376616	0.494783	0.36227	0.17173	0.0156039	-0.938804	-0.512303	-0.192878	-0.0178948	0.103923	-0.290786	-0.389245	-0.236138	-0.126558	-0.385004	-0.988614	-0.58855	-0.342365	-0.240703	-0.0767379	-0.24415	-0.285134	-0.154862	-0.227731	-0.561609	-0.964491	-0.545606	-0.252889	-0.105586	0.0335901	-0.274348	-0.350857	-0.205729	-0.167147	-0.456924	-1	-1	-1	36.2435	16.3895	14.7997	17.2719	19.0412	22.7628	34.0319	21.2783	20.8543	22.2021	21.4482	23.0103	35.1377	18.8339	17.827	19.737	20.2447	22.8865	34.1143	36.4206	38.1955	18.2493	15.7239	15.1952	13.6185	14.0217	16.7588	13.2817	18.7891	19.7448	17.6395	18.9903	20.4939	21.5501	23.0414	23.6968	35.353	34.4808	32.262	21.986	20.8583	20.9907	21.5273	21.5798	19.4559	22.3608	20.522	23.7234	20.5998	21.5783	22.1665	24.6596	21.4781	22.8932
855084	ARG7	YMR062C	S000004666	Mitochondrial ornithine acetyltransferase; catalyzes the fifth step in arginine biosynthesis; also possesses acetylglutamate synthase activity, regenerates acetylglutamate while forming ornithine	FALSE	36	0	TxDxI	I	0.449279	0.237038	2.89313e-12	5.3844e-05	0.00047566	23.167	16.9093	-0.123737	0.190942	0.275854	0.545548	1.58523	0.221838	-0.109676	0.134133	0.165669	0.258337	0.613492	0.0910398	0.61809	0.817837	0.910028	0.807797	0.666025	-0.416401	-0.186439	0.199139	0.355767	0.995363	0.627389	0.784857	0.881219	0.806202	0.297064	-0.365386	-0.189505	0.162506	0.72271	0.898901	0.641348	0.819504	0.916953	0.829357	0.44748	-0.395251	-0.193622	0.181159	0.601583	0.961187	10	10	10	28.5819	33.1377	38.3321	47.0417	50.5796	57.5878	26.4896	36.3664	42.9966	56.2665	77.3847	61.339	27.5357	34.752	40.6644	51.6541	63.9822	59.4634	25.4999	27.5308	32.7149	32.4901	30.7117	36.2112	32.4459	35.5724	46.9781	34.56	55.1801	51.3849	42.4136	54.8332	54.4921	57.3885	57.6044	57.7706	26.7662	27.0491	25.6534	34.5084	36.705	37.8857	42.6299	43.7804	42.5796	53.5362	59.4887	55.7746	73.0427	79.7388	79.3726	61.4665	61.5678	60.9826
854025	ARG8	YOL140W	S000005500	Acetylornithine aminotransferase; catalyzes the fourth step in the biosynthesis of the arginine precursor ornithine	FALSE	36	0	TxD		0.487275	0.216226	1.11022e-16	7.7388e-05	0.588975	4.16795	7.17219	0.746169	0.611844	0.571243	0.502134	0.153658	0.338599	0.177922	0.252922	0.28841	0.284774	0.101369	0.205624	-0.958394	-0.808565	-0.646736	-0.483857	-0.288178	0.064369	-0.155076	-0.255652	-0.323858	-0.818112	-0.937569	-0.818108	-0.688261	-0.55352	-0.304579	0.0972649	-0.111435	-0.223245	-0.395574	-0.851166	-0.94836	-0.814446	-0.669373	-0.521215	-0.297153	0.0818414	-0.132144	-0.238767	-0.362138	-0.836443	-1	-1	-1	40.7735	22.9011	18.5142	16.5036	15.1401	15.8534	46.1251	27.2894	22.6113	20.105	16.2422	18.2819	43.4493	25.0952	20.5627	18.3043	15.6911	17.0676	39.5251	41.1108	41.6845	20.0785	22.4081	26.2167	17.3734	16.3121	21.8571	13.2264	16.6106	19.6738	12.1768	15.6264	17.6171	15.5119	16.2895	15.7587	48.0487	46.8317	43.495	27.2535	28.6584	25.9562	23.7233	21.0356	23.0749	21.3108	19.1321	19.8721	16.3281	15.5498	16.8486	16.9687	18.6844	19.1925
855059	ARG80	YMR042W	S000004645	Transcription factor involved in regulating arginine-responsive genes; acts with Arg81p and Arg82p	FALSE	36	0	T		0.235838	0.111102	2.12053e-14	0.0183889	0.329646	18.1618	14.9717	0.0192809	0.276741	0.565466	0.107824	-0.0328042	0.47852	0.00545524	0.129838	0.271517	0.0573202	-0.0216336	0.302265	-0.952996	-0.750834	-0.636536	-0.574699	-0.397049	-0.00325852	-0.0957349	-0.12706	-0.329893	-0.846845	-0.913205	-0.734532	-0.732906	-0.622324	-0.308214	0.0159124	0.0541786	-0.196111	-0.478971	-0.855636	-0.939552	-0.747571	-0.687439	-0.601475	-0.356255	0.00605849	-0.0233151	-0.161484	-0.404557	-0.856402	-1	-1	-1	76.1966	43.9973	40.8834	39.8286	32.9987	30.7374	76.4853	48.1405	49.3493	41.4429	32.5076	37.9016	76.341	46.0689	45.1163	40.6357	32.7531	34.3195	71.6972	74.4931	82.3996	47.6683	42.9959	41.3276	36.0794	40.1391	46.4316	32.6931	41.7683	45.0243	29.5029	32.6708	36.8224	30.7564	32.1759	29.2799	77.3196	82.3226	69.8137	50.3754	43.4907	50.5555	52.9469	49.62	45.4811	42.7557	39.5319	42.041	28.7359	32.1681	36.6187	40.3152	36.6641	36.7256
854874	ARG81	YML099C	S000004565	Zinc finger transcription factor involved in arginine-responsive genes; Zn(2)-Cys(6) binuclear cluster domain type; involved in the regulation of arginine-responsive genes; acts with Arg80p and Arg82p	FALSE	36	0	TxD		0.299707	0.163022	2.02055e-05	0.00277196	0.0656771	2.90565	5.98842	-0.215594	0.695091	0.575288	0.244589	0.503048	-0.00418029	-0.0914373	0.42985	0.339321	0.141996	0.286356	-0.00224124	-0.906198	-0.358184	-0.112147	-0.0188039	0.169184	-0.453128	-0.302609	-0.126676	-0.192969	-0.297722	-0.968566	-0.59805	-0.475272	-0.19836	-0.229702	-0.212086	-0.118836	-0.386736	-0.0212064	-0.620459	-0.956397	-0.447663	-0.23336	-0.0775265	0.0457192	-0.390143	-0.253169	-0.215021	-0.143783	-0.412013	-1	-1	-1	21.0228	11.9924	12.9924	14.1611	13.7207	16.1266	19.7317	16.1549	16.4374	15.6258	16.7332	16.1016	20.3772	14.0737	14.7149	14.8935	15.227	16.1141	21.1807	19.4284	22.4592	13.3259	11.3086	11.3428	11.061	12.5503	15.3658	10.4849	15.3617	16.6368	11.5218	14.6476	14.9928	14.565	16.901	16.9138	19.4874	22.1075	17.6002	15.8358	15.7004	16.9286	17.0986	17.212	15.0017	16.3328	14.3468	16.1979	15.9693	16.713	17.5173	16.6023	14.7259	16.9765
851753	ARG82	YDR173C	S000002580	Inositol polyphosphate multikinase (IPMK); sequentially phosphorylates Ins(1,4,5)P3 to form Ins(1,3,4,5,6)P5; also has diphosphoinositol polyphosphate synthase activity; regulates arginine-, phosphate-, and nitrogen-responsive genes	FALSE	36	0	TxDxI	I	0.607968	0.303566	3.44169e-15	5.0566e-06	0.000162753	0.848023	3.23515	-0.057002	0.177141	0.0602476	0.247864	1.65801	1.56154	-0.0642939	0.117216	0.0376286	0.119534	0.639077	0.47034	0.676704	0.74393	0.825149	0.761713	0.764478	-0.264301	-0.166049	0.143555	0.199021	0.971668	0.587012	0.685982	0.840253	0.91185	0.723967	-0.280694	-0.259612	-0.0260919	0.429443	0.973123	0.625753	0.714031	0.842974	0.865651	0.745982	-0.277433	-0.227783	0.0359971	0.34899	0.982169	10	10	10	4.23088	6.77078	7.37589	9.28267	9.62428	13.1068	4.04647	7.34386	7.5708	10.0846	14.9882	18.1586	4.13868	7.05732	7.47335	9.68361	12.3062	15.6327	3.46992	4.73186	4.49086	7.04314	6.0813	7.1879	8.01342	7.10788	7.00638	8.07251	8.76881	11.0067	9.82712	10.7284	8.31731	12.6082	14.8451	11.8671	4.18583	3.43581	4.51777	7.27336	7.61407	7.14414	8.84217	7.07274	6.7975	9.89918	9.64877	10.7057	14.9918	14.8446	15.1282	17.159	19.0433	18.2736
851982	ARH1	YDR376W	S000002784	Oxidoreductase of the mitochondrial inner membrane; involved in cytoplasmic and mitochondrial iron homeostasis and required for activity of Fe-S cluster-containing enzymes; one of the few mitochondrial proteins essential for viability	FALSE	36	0	TxD		0.400953	0.248743	1.1624e-13	0.000428383	0.219605	3.32712	6.40803	0.0880098	0.171382	0.499436	0.382603	0.970355	0.293933	0.123081	0.153675	0.366215	0.217203	0.478588	0.109661	0.588108	0.71155	0.825253	0.784155	0.818975	-0.311939	-0.207145	0.115307	0.172911	0.961513	0.652365	0.811824	0.866938	0.846652	0.665166	-0.37452	-0.136234	0.0921804	0.405773	0.999105	0.628445	0.772513	0.85569	0.825428	0.743847	-0.348715	-0.170869	0.103935	0.300247	0.991053	10	10	10	6.33259	9.77071	11.0753	15.0897	15.8068	23.8499	6.89656	10.8689	14.2757	17.5414	22.0249	25.7334	6.61457	10.3198	12.6755	16.3155	18.9158	24.7917	6.01619	6.09539	6.88618	10.2108	9.24879	9.85255	10.0937	10.2353	12.897	10.4299	16.7562	18.0829	12.9832	16.9302	17.507	20.8432	24.7199	25.9866	7.7448	7.38096	5.56391	10.3294	11.5965	10.6809	14.4352	14.2541	14.1379	17.2281	16.503	18.8931	20.7837	21.8876	23.4033	24.9786	24.8778	27.3439
852720	ARI1	YGL157W	S000003125	NADPH-dependent aldehyde reductase; utilizes aromatic and alophatic aldehyde substrates; member of the short-chain dehydrogenase/reductase superfamily	FALSE	36	0	TxDxI	I	2.31122	1.08234	1e-16	1e-16	1e-16	14.8667	13.5456	0.0109261	0.178461	0.710774	1.24343	6.38338	5.34036	0.0100755	0.165797	0.490759	0.658049	2.042	1.35381	0.346655	0.598507	0.723629	0.722752	0.92859	-0.410403	-0.213792	0.0566329	-0.0143726	0.85484	0.412293	0.64332	0.815936	0.979657	0.6447	-0.40145	-0.28095	-0.144486	0.594479	0.917521	0.413432	0.655639	0.82507	0.963891	0.717216	-0.415893	-0.277621	-0.11229	0.50202	0.935316	5	4	4	21.1179	19.8494	23.7617	29.1429	27.73	46.4939	21.2659	22.2668	33.3896	45.986	114.197	118.832	21.1919	21.0581	28.5757	37.5644	70.9633	82.6631	23.6882	17.0355	22.63	17.4289	19.4014	22.7179	23.1201	20.5611	27.604	22.7406	30.3707	34.3174	22.2421	30.8581	30.0897	43.8561	45.4151	50.2105	21.2158	22.2444	20.3375	20.7053	22.6239	23.4711	33.8297	35.7935	30.5456	46.5057	47.8475	43.6047	110.552	116.614	115.424	125.644	119.629	111.224
855711	ARK1	YNL020C	S000004965	Serine/threonine protein kinase; involved in regulation of the cortical actin cytoskeleton; involved in control of endocytosis; ARK1 has a paralog, PRK1, that arose from the whole genome duplication	FALSE	36	0	TxDxI	I	0.816141	0.471859	1.56082e-06	1.36199e-08	1.70648e-06	2.59052	5.65436	0.0765721	0.29201	0.508752	0.505247	2.4488	1.06547	0.0520341	0.168316	0.344907	0.324921	1.15758	0.54164	0.0610566	-0.445229	-0.000255331	0.215122	0.571127	0.624231	-0.562832	-0.272453	-0.299016	0.0743636	0.438894	0.471332	0.672612	0.904209	0.274767	-0.157299	-0.30621	-0.241341	0.868978	0.73234	0.436356	0.355266	0.647902	0.918801	0.391421	-0.0130246	-0.419872	-0.292949	0.77078	0.721998	6	4	4	11.7892	13.3429	10.6516	11.31	11.2497	13.2225	12.2222	14.9941	13.5283	14.1668	25.0961	19.2471	12.0057	14.1685	12.0899	12.7384	18.1729	16.2348	10.1214	11.3507	13.8956	12	13.3373	14.6915	10.2696	9.08109	12.6041	7.86335	11.7177	14.3488	9.93418	12.4623	11.3527	12.2161	13.7267	13.7248	12.4569	12.2272	11.9825	14.6349	13.722	16.6253	14.8461	13.3189	12.4198	14.334	13.0232	15.1432	23.8702	25.5585	25.8597	21.3344	18.0457	18.3611
852462	ARL1	YBR164C	S000000368	Soluble GTPase with a role in regulation of membrane traffic; regulates potassium influx; role in membrane organization at trans-Golgi network; required for delivery of Atg9p to the phagophore assembly site during autophagy under high temperature stress; required with Ypt6p for starvation-induced autophagy; required for the CVT pathway under non-starvation conditions; G protein of the Ras superfamily, similar to ADP-ribosylation factor	FALSE	36	0	TxD		-0.365421	-0.0986125	1.08427e-06	0.000807527	0.0178741	87.1047	32.7877	-0.833838	-0.654106	-0.696429	-0.219259	-0.0665696	0.277675	-0.228519	-0.204558	-0.192874	-0.0591797	-0.0165278	0.0688562	-0.251596	0.519984	0.450266	0.570532	0.232944	-0.909329	0.0536383	-0.117578	0.488729	0.428765	0.240976	0.731084	0.862732	0.871154	0.621691	-0.68378	-0.232721	0.0555445	0.480242	0.883091	0.0804212	0.697446	0.765315	0.81373	0.519151	-0.801786	-0.144571	-0.0025183	0.510145	0.772023	-6	10	4	186.633	162.234	182.472	178.874	191.616	186.241	159.293	140.788	159.638	171.685	189.434	195.345	172.963	151.511	171.055	175.28	190.525	190.793	186.443	178.152	195.303	178.171	159.184	149.348	169.494	198.354	179.569	189.452	173.515	173.655	204.689	188.125	182.035	191.739	182.004	184.979	156.871	170.328	150.68	139.602	140.265	142.496	147.899	163.016	167.999	179.531	169.357	166.167	190.589	192.581	185.131	192.076	193.538	200.421
856056	ARL3	YPL051W	S000005972	ARF-like small GTPase of the RAS superfamily; required for recruitment of Arl1p, a GTPase that regulates membrane traffic, to the Golgi apparatus; NatC-catalyzed N-terminal acetylation regulates Golgi membrane association mediated by interaction with membrane receptor, Sys1p; similar to ADP-ribosylation factor and orthologous to mammalian ARFRP1	FALSE	36	0	TxDxI	I	0.49654	0.189821	2.72665e-05	1.9318e-05	0.00814788	7.95424	9.90809	0.28973	0.0042726	0.35795	0.231118	1.26727	0.828898	0.129939	0.00172982	0.132622	0.0901984	0.452773	0.283764	0.863971	0.637803	0.338298	0.28217	0.533885	0.0572071	0.35289	0.0969546	-0.176965	0.658017	0.586162	0.78598	0.709413	0.901965	0.542874	-0.408033	0.042418	-0.189129	0.598031	0.919988	0.7514	0.822911	0.658574	0.784864	0.601486	-0.289509	0.15734	-0.109214	0.391297	0.931823	1	10	10	30.4587	35.2855	36.8348	35.4937	34.0585	37.7831	33.3294	35.3278	40.3814	37.7837	46.6147	45.9959	31.8941	35.3066	38.6081	36.6387	40.3366	41.8895	29.4118	29.4883	32.4761	34.1408	34.0437	37.6719	32.9372	37.2152	40.3519	30.9735	36.5238	38.9839	29.864	39.2208	33.0906	40.4135	37.9068	35.0291	32.676	35.8563	31.4559	37.2579	33.8079	34.9176	41.1733	39.7633	40.2075	37.3512	36.2957	39.7041	45.649	48.9726	45.2226	42.306	46.6878	48.994
856345	ARN1	YHL040C	S000001032	ARN family transporter for siderophore-iron chelates; responsible for uptake of iron bound to ferrirubin, ferrirhodin, and related siderophores; protein increases in abundance and relocalizes to the vacuole upon DNA replication stress	FALSE	36	0	TxDxI	I	-0.33124	-0.163508	1e-16	0.00236973	1.8801e-06	7.44233	9.58396	-1.84683	0.567973	0.255778	-0.0705727	-0.250728	-0.643057	-0.271862	0.453824	0.24818	-0.0730831	-0.256667	-0.584949	-0.998629	-0.629256	-0.425317	-0.279787	-0.151483	-0.202676	-0.22533	-0.216717	-0.202423	-0.626415	-0.994687	-0.702468	-0.524565	-0.377	-0.238558	-0.106127	-0.184783	-0.226905	-0.238313	-0.720655	-0.998925	-0.66328	-0.470559	-0.32382	-0.190719	-0.159935	-0.207669	-0.221718	-0.218884	-0.669833	-1	-1	-1	103.057	14.7253	13.0595	13.6928	14.7439	18.4894	85.3566	20.1687	15.5109	13.0165	12.3409	12.3264	94.2066	17.447	14.2852	13.3546	13.5424	15.4079	108.236	99.2028	101.731	19.049	12.5528	12.574	12.3252	12.4356	14.4177	11.4707	15.0339	14.5739	14.1963	15.0284	15.0069	17.51	19.5877	18.3706	91.0728	85.6991	79.298	23.3518	19.5749	17.5794	15.9174	15.6446	14.9706	12.6269	11.7913	14.6312	13.1252	12.2324	11.6651	13.388	11.6819	11.9093
856338	ARN2	YHL047C	S000001039	Transporter; member of the ARN family of transporters that specifically recognize siderophore-iron chelates; responsible for uptake of iron bound to the siderophore triacetylfusarinine C	FALSE	36	0	T		0.0970901	0.0608282	1e-16	0.280495	0.891305	6.03331	8.62916	0.189064	0.111915	0.203671	0.0479178	0.156655	-0.126683	0.0390975	0.0998633	0.236581	0.0550195	0.181925	-0.123667	-0.996708	-0.669964	-0.453206	-0.306707	-0.153435	-0.149263	-0.239406	-0.220082	-0.234523	-0.653254	-0.998175	-0.675732	-0.478664	-0.328628	-0.197991	-0.143434	-0.212545	-0.22651	-0.217694	-0.678393	-0.997767	-0.673089	-0.4662	-0.317869	-0.175972	-0.146369	-0.225925	-0.223397	-0.226104	-0.666151	-1	-1	-1	59.3889	13.4744	9.86269	10.6369	10.0583	13.3072	61.0204	14.4401	11.6202	11.0504	11.4101	12.214	60.2047	13.9572	10.7414	10.8437	10.7342	12.7606	63.4414	53.7994	60.926	17.5996	10.7119	12.1116	10.1825	8.78638	10.6192	9.17964	11.3071	11.424	10.6652	9.73608	9.77371	13.0391	13.6974	13.1851	66.3091	60.6178	56.1343	16.0178	13.6196	13.6829	11.351	12.7626	10.747	11.6888	9.64471	11.8177	11.0867	11.5772	11.5665	11.3118	12.3368	12.9935
851705	ARO1	YDR127W	S000002534	Pentafunctional arom protein; catalyzes steps 2 through 6 in the biosynthesis of chorismate, which is a precursor to aromatic amino acids	FALSE	36	0	T		0.154372	0.10141	6.00241e-07	0.108599	0.655778	9.73532	10.9614	-0.0179813	0.271346	0.301096	0.0131005	0.34134	0.0173305	-0.0160306	0.234122	0.203306	0.00773716	0.18744	0.0093488	0.512247	0.881609	0.932143	0.728618	0.567664	-0.602911	-0.135444	0.328964	0.353974	0.953025	0.684465	0.917741	0.852617	0.761864	0.42085	-0.476396	0.0169556	0.180216	0.542839	0.954435	0.60826	0.913991	0.906282	0.757108	0.501691	-0.547857	-0.0597867	0.25823	0.455984	0.96881	10	10	10	17.837	16.8813	21.809	26.7044	26.968	29.2205	17.6399	19.8557	25.1094	26.848	30.7096	29.4105	17.7385	18.3685	23.4592	26.7762	28.8388	29.3155	15.7044	17.2956	20.5111	16.7506	16.9955	16.8979	19.1797	19.3701	26.8771	18.687	30.1807	31.2454	23.2803	29.2675	28.3562	24.548	30.326	32.7876	17.9285	18.8542	16.1371	18.8006	20.6845	20.0819	26.188	26.1286	23.0116	27.3887	25.9403	27.2149	29.5417	29.9526	32.6344	31.6878	27.1406	29.4031
851987	ARO10	YDR380W	S000002788	Phenylpyruvate decarboxylase; catalyzes decarboxylation of phenylpyruvate to phenylacetaldehyde, which is the first specific step in the Ehrlich pathway; involved in protein N-terminal Met and Ala catabolism	FALSE	36	0	TxDxI	I	0.448339	0.285513	1.77874e-10	3.37448e-05	0.00442665	1.42852	4.19888	-0.394645	0.568599	0.284581	0.523206	0.962815	0.745478	-0.425507	0.444203	0.226074	0.258325	0.547083	0.347593	0.45468	0.696132	0.906108	0.51887	0.62086	-0.425865	-0.335127	0.559348	0.035464	0.835356	0.739254	0.736955	0.913702	0.667749	0.540642	-0.192929	-0.293676	0.381216	0.304002	0.934536	0.647528	0.739659	0.93373	0.626826	0.58533	-0.288074	-0.317128	0.459851	0.20755	0.919585	3	10	3	6.48754	6.62155	7.04355	11.2035	8.76706	11.4896	4.83047	9.00903	8.23847	13.4004	12.8098	14.6197	5.65901	7.81529	7.64101	12.3019	10.7884	13.0546	5.24651	5.96509	8.25102	6.86782	6.95406	6.04278	6.27777	6.87769	7.97518	8.25936	12.1324	13.2187	7.46279	9.37864	9.45974	9.75838	11.956	12.7543	4.89214	5.22795	4.37133	8.38384	8.82815	9.81511	8.60028	7.79562	8.3195	14.025	12.5639	13.6122	12.6532	11.9385	13.8377	15.0961	13.5699	15.1932
852729	ARO2	YGL148W	S000003116	Bifunctional chorismate synthase and flavin reductase; catalyzes the conversion of 5-enolpyruvylshikimate 3-phosphate (EPSP) to form chorismate, which is a precursor to aromatic amino acids; protein abundance increases in response to DNA replication stress	FALSE	36	0	TxD		0.314719	0.154555	0.00172987	0.00282641	0.0715411	368.874	67.4729	-0.338081	0.153948	0.539021	0.517205	0.434723	0.581497	-0.18243	0.083147	0.282795	0.238911	0.201653	0.255657	-0.156939	0.246489	0.778128	0.651041	0.538028	-0.468725	-0.732182	0.22046	0.285481	0.558715	0.701813	0.883177	0.894541	0.675016	0.574596	-0.415328	-0.0830115	0.346317	0.27924	0.970532	0.478673	0.764415	0.967127	0.7531	0.635165	-0.488244	-0.33062	0.344932	0.317439	0.945079	3	10	3	192.043	175.088	167.949	193.764	195.526	202.37	169.232	185.476	204.318	228.662	224.858	241.605	180.637	180.282	186.134	211.213	210.192	221.988	177.157	185.91	213.062	159.47	173.579	192.216	152.839	149.652	201.356	143.868	216.13	221.295	169.556	206.227	210.796	189.794	207.243	210.073	179.341	171.329	157.025	184.593	186.684	185.15	197.186	218.359	197.41	233.291	215.726	236.968	224.792	219.268	230.515	242.147	246.181	236.488
851605	ARO3	YDR035W	S000002442	3-deoxy-D-arabino-heptulosonate-7-phosphate (DAHP) synthase; catalyzes the first step in aromatic amino acid biosynthesis and is feedback-inhibited by phenylalanine or high concentration of tyrosine or tryptophan	FALSE	36	0	TxD		0.292619	0.151784	9.76419e-07	0.00506003	0.0268679	103.945	35.8173	-0.355555	0.287495	0.347972	0.204854	0.932506	0.33844	-0.156047	0.186689	0.215844	0.111984	0.446233	0.153759	-0.773529	-0.20181	0.143862	0.225854	0.346198	-0.518257	-0.448284	-0.0926738	-0.0605123	-0.0444961	-0.193203	0.317433	0.635524	0.830855	0.442176	-0.594727	-0.451121	-0.198313	0.608782	0.55735	-0.550415	0.0451291	0.410004	0.55806	0.428847	-0.607499	-0.492994	-0.155817	0.277049	0.260005	-1	4	-6	124.221	74.5377	77.229	90.9062	92.1431	107.786	111.486	84.835	89.6924	98.2435	125.543	119.908	117.854	79.6864	83.4607	94.5748	108.843	113.847	117.808	120.13	134.726	64.5347	75.739	83.3395	70.3431	69.4261	91.9178	66.7555	99.816	106.147	78.4824	101.2	96.747	101.238	115.822	106.297	120.564	118.117	95.7779	84.8911	85.4007	84.2133	90.5801	92.0871	86.4101	104.037	94.9066	95.7869	126.384	127.391	122.854	123.785	123.128	112.81
852551	ARO4	YBR249C	S000000453	3-deoxy-D-arabino-heptulosonate-7-phosphate (DAHP) synthase; catalyzes the first step in aromatic amino acid biosynthesis and is feedback-inhibited by tyrosine or high concentrations of phenylalanine or tryptophan; relative distribution to the nucleus increases upon DNA replication stress	FALSE	36	0	TxD		0.32178	0.169241	0.00496364	0.00233546	0.44248	737.657	95.4153	0.16322	0.335114	0.637169	0.564878	0.141882	0.088417	0.100045	0.184641	0.327328	0.263575	0.0733472	0.0457539	0.73054	0.819563	0.918317	0.543446	0.37128	-0.306134	-0.195377	0.544641	0.316131	0.885519	0.712949	0.704315	0.402295	-0.143025	-0.113092	-0.177947	0.35116	0.72065	-0.0678217	0.40361	0.778422	0.810579	0.654273	0.137012	0.0835109	-0.246888	0.147511	0.704491	0.089797	0.641201	3	8	2	216.883	234.19	238.707	268.885	259.566	261.815	232.457	266.165	299.503	322.783	273.104	270.252	224.67	250.178	269.105	295.834	266.335	266.034	204.839	212.408	233.402	214.647	239.122	248.802	221.614	203.844	290.663	198.126	299.437	309.092	212.124	279.114	287.461	247.957	269.006	268.483	238.843	237.534	220.993	257.467	262.825	278.204	310.644	301.746	286.118	333.289	313.157	321.903	267.663	267.647	284.002	276.245	269.384	265.126
856173	ARO7	YPR060C	S000006264	Chorismate mutase; catalyzes the conversion of chorismate to prephenate to initiate the tyrosine/phenylalanine-specific branch of aromatic amino acid biosynthesis	FALSE	36	0	TxD		0.320282	0.117364	5.94858e-13	0.00209127	0.522424	75.2387	30.4727	-0.0201273	0.190717	0.484549	0.282913	0.55466	0.428978	-0.0051079	0.0674222	0.195618	0.107267	0.245322	0.192894	-0.92481	-0.81022	-0.604745	-0.598032	-0.376701	0.100046	-0.213506	-0.0548931	-0.379756	-0.849779	-0.943699	-0.78285	-0.613944	-0.579637	-0.402342	0.046537	-0.166544	-0.090502	-0.330848	-0.849557	-0.934177	-0.798808	-0.609461	-0.590416	-0.388533	0.0762443	-0.192743	-0.0708546	-0.358291	-0.850533	-1	-1	-1	173.539	121.474	101.681	111.694	91.186	91.3789	172.926	127.286	116.446	120.315	108.088	104.451	173.232	124.38	109.064	116.004	99.637	97.9149	165.1	165.31	190.207	122.152	122.439	119.832	94.737	98.3214	111.984	94.8926	114.431	125.757	79.902	95.1825	98.4735	90.784	90.1248	93.2278	178.751	179.969	160.057	121.009	128.446	132.403	123.052	115.752	110.535	118.778	115.663	126.503	103.039	111.653	109.572	108.957	103.103	101.293
852672	ARO8	YGL202W	S000003170	Aromatic aminotransferase I; expression is regulated by general control of amino acid biosynthesis	FALSE	36	0	TxD		0.34319	0.191227	1.71369e-05	0.00139687	0.092315	246.86	55.1971	-0.178536	0.296698	0.565147	0.369663	0.820273	0.185897	-0.102262	0.210542	0.35093	0.199214	0.411148	0.0868933	-0.230751	0.335607	0.654639	0.621326	0.70449	-0.655264	-0.453777	0.0923673	0.0814323	0.559175	0.375895	0.81278	0.889754	0.853323	0.467928	-0.652199	-0.165636	0.114352	0.61145	0.904519	0.0940069	0.639483	0.850188	0.811976	0.635402	-0.714882	-0.331759	0.11357	0.391676	0.80872	5	10	3	144.013	104.23	113.277	137.8	137.309	165.285	134.159	120.607	144.471	158.204	182.585	175.546	139.086	112.418	128.874	148.002	159.947	170.416	132.259	142.216	157.565	98.5354	104.715	109.439	99.2481	97.3215	143.261	100.199	152.205	160.995	113.835	147.713	150.378	146.689	175.418	173.748	139.3	140.803	122.373	115.77	121.924	124.126	151.587	144.602	137.225	162.36	150.992	161.26	173.091	182.153	192.512	177.235	169.32	180.083
852031	ARO80	YDR421W	S000002829	Zinc finger transcriptional activator of the Zn2Cys6 family; activates transcription of aromatic amino acid catabolic genes in the presence of aromatic amino acids	FALSE	36	0	TxDxI	I	0.632367	0.298659	1.9979e-07	4.44759e-06	0.00533887	0.43804	2.32513	-0.151994	0.80186	0.743048	0.163115	1.38291	0.855265	-0.0880553	0.471261	0.362685	0.077638	0.563091	0.323091	0.199342	0.739813	0.819447	0.695637	0.71909	-0.736456	-0.163605	0.219485	0.160829	0.83655	0.627952	0.755404	0.731085	0.913284	0.572126	-0.327567	-0.0253343	-0.17437	0.583097	0.93652	0.505229	0.808903	0.824475	0.897997	0.676511	-0.517962	-0.0829586	-0.0297378	0.459375	0.970408	10	10	10	5.96871	4.82612	6.04473	6.85967	6.73489	7.92246	5.6153	6.69055	7.77241	7.23893	9.95034	9.91107	5.792	5.75833	6.90857	7.0493	8.34261	8.91676	5.11992	5.85974	6.92646	4.92436	5.1539	4.4001	5.63046	5.57151	6.93222	5.25421	7.51052	7.81427	6.29991	7.06521	6.83955	7.52821	8.09618	8.143	5.77151	6.19317	4.88122	6.63881	6.94963	6.48321	7.56583	8.68532	7.06609	7.32715	6.88925	7.50039	9.59611	10.1463	10.1086	10.1479	9.6066	9.9787
856539	ARO9	YHR137W	S000001179	Aromatic aminotransferase II; catalyzes the first step of tryptophan, phenylalanine, and tyrosine catabolism	FALSE	36	0	TxI	I	-0.0613213	-0.0494233	1.42969e-09	0.307115	0.000167493	0.968307	3.45698	-0.794703	0.123137	0.365422	-0.404931	-0.714624	1.05777	-0.391956	0.194211	0.414957	-0.340675	-0.626044	0.705058	-0.849207	-0.244441	0.071248	0.0294493	-0.0795786	-0.54001	-0.404786	0.0583385	0.116829	-0.241162	-0.541838	-0.00237497	0.150627	0.290101	0.673119	-0.538834	-0.205092	-0.164865	-0.306167	0.152167	-0.791401	-0.151311	0.118773	0.162562	0.286349	-0.600006	-0.350747	-0.0462755	-0.0807228	-0.0723327	-1	5	-1	11.5478	2.95412	3.79062	6.6555	7.01732	5.80235	8.80053	3.37981	5.05388	5.25566	4.54688	9.45904	10.1742	3.16697	4.42225	5.95558	5.7821	7.63069	10.3204	11.5239	12.7991	2.90072	2.99832	2.96333	3.30079	3.02531	5.04576	5.08246	6.21083	8.67321	5.61759	8.80979	6.62459	5.52029	6.53528	5.35147	8.92181	9.417	8.06277	3.42741	3.48054	3.23147	4.89005	5.51838	4.7532	5.87363	4.64677	5.24658	4.82661	4.46546	4.34857	9.19247	8.45636	10.7283
856530	ARP1	YHR129C	S000001171	Actin-related protein of the dynactin complex; required for spindle orientation and nuclear migration; forms actin-like short filament composed of 9 or 10 Arp1p monomers; putative ortholog of mammalian centractin	FALSE	36	0	TxD		0.376129	0.205125	1.58253e-06	0.000227929	0.463933	2.17874	5.18554	0.0354351	0.282562	0.470096	0.225556	0.759684	0.483441	0.0273014	0.143787	0.272938	0.117983	0.392917	0.223227	0.804446	0.390397	0.570191	0.410853	0.566138	0.310628	-0.271173	0.245299	-0.046446	0.687187	0.897314	0.603989	0.647526	0.660976	0.506074	0.133322	-0.104755	0.0326711	0.330003	0.844984	0.881996	0.529006	0.632055	0.571908	0.545566	0.21285	-0.178845	0.124579	0.177846	0.800448	1	1	1	9.61837	13.981	11.7048	13.7254	12.584	14.9807	9.80212	15.4463	14.1425	14.8951	16.5234	17.4876	9.71024	14.7137	12.9236	14.3103	14.5537	16.2341	8.32167	9.19303	11.3404	13.3247	13.3869	15.2315	10.7179	10.7228	13.6736	9.84471	16.2944	15.0372	11.5735	12.3665	13.812	14.9138	14.4519	15.5764	10.9114	10.5539	7.94105	15.3728	14.501	16.465	14.2949	14.5407	13.5918	16.1591	13.7941	14.732	16.5572	16.7186	16.2943	17.232	16.6161	18.6147
851683	ARP10	YDR106W	S000002513	Component of the dynactin complex; localized to the pointed end of the Arp1p filament; may regulate membrane association of the complex	FALSE	35	0			0.109951	0.121049	0.0128886	0.268039	0.931961	0.167607	1.43826	0.122632	-0.222989	0.239625	0.278818	0.118643	0.122977	0.178794	-0.233885	0.309419	0.32115	0.125589	0.101141	0.540447	0.121586	0.428357	0.634701	0.723081	0.386652	-0.420907	-0.228138	0.0797591	0.609889	0.598073	0.622111	0.763674	0.76343	0.857291	-0.188842	-0.237662	0.0589063	0.108379	0.923613	0.597019	0.372848	0.614902	0.731008	0.826711	0.125399	-0.353357	-0.0996834	0.0979494	0.795402	5	10	5	1.33681	2.143	1.44076	1.60839	1.87613	2.43555	1.51319	1.82228	1.78541	2.0094	2.04677	2.61242	1.425	1.98264	1.61309	1.8089	1.96145	2.52398	2.09295	0.360952	1.55654	2.11152	2.13057	2.1869	1.25042	1.83579	1.23608	1.59996	1.33943	1.88578	2.03444	1.51202	2.08193	1.81486	2.44644	3.04534	1.50164	1.60094	1.43699	1.70005	1.62185	2.14494	2.02096	1.31997	2.01529	1.60658	2.27903	2.1426	1.67493	2.28672	2.17866	2.82736	2.69649	2.31341
851532	ARP2	YDL029W	S000002187	Essential component of the Arp2/3 complex; Arp2/3 is a highly conserved actin nucleation center required for the motility and integrity of actin patches; involved in endocytosis and membrane growth and polarity; required for efficient Golgi-to-ER trafficking in COPI mutants	FALSE	36	0	TxDxI	I	1.34892	0.543393	1e-16	3.79918e-13	6.27087e-11	38.4482	21.7835	-0.140354	0.172488	0.691941	1.07794	3.65664	2.63486	-0.207947	0.128369	0.352948	0.420418	0.985895	0.574743	0.611696	0.761912	0.826759	0.816685	0.782358	-0.352056	-0.145462	0.0761792	0.250676	0.981992	0.57845	0.763539	0.860883	0.917676	0.63433	-0.387359	-0.189186	-0.00578352	0.526449	0.980751	0.596135	0.770942	0.85792	0.891886	0.692802	-0.379039	-0.175847	0.0228645	0.435353	0.991427	10	10	10	22.777	40.3774	54.3819	69.4065	81.2352	117.277	19.7196	44.1348	69.4549	92.8877	160.89	174.673	21.2483	42.2561	61.9184	81.1471	121.062	145.975	22.2589	22.5967	23.4755	36.1188	37.3224	47.6911	48.2053	50.961	63.9795	55.8399	78.6228	73.7567	69.7036	86.3418	87.6602	107.514	120.218	124.098	20.6652	20.3882	18.1055	42.712	44.1038	45.5887	69.2377	71.7176	67.4093	95.8205	90.0792	92.7635	159.01	159.387	164.272	175.7	176.102	172.218
853528	ARP3	YJR065C	S000003826	Essential component of the Arp2/3 complex; Arp2/3 is a highly conserved actin nucleation center required for the motility and integrity of actin patches; involved in endocytosis and membrane growth and polarity	FALSE	36	0	TxDxI	I	1.32376	0.619361	1e-16	5.278e-13	4.68142e-10	64.4663	28.207	0.0594864	0.325794	0.814284	0.876324	3.57068	2.29598	0.0719058	0.250872	0.478132	0.41275	1.16113	0.614082	0.579266	0.722389	0.812282	0.799454	0.825077	-0.334491	-0.176033	0.078552	0.186161	0.964333	0.555316	0.738306	0.842047	0.93935	0.61187	-0.378575	-0.195834	-0.0584696	0.576325	0.964304	0.574849	0.748312	0.849578	0.91209	0.695836	-0.371698	-0.193281	-0.0138838	0.457876	0.984332	10	10	10	32.8335	48.3855	58.4532	74.6284	81.4654	122.059	34.5114	57.5751	81.4217	99.3469	182.184	186.822	33.6725	52.9803	69.9374	86.9876	131.825	154.441	32.1585	29.9546	36.3874	47.4434	46.2121	51.5009	52.9947	52.2817	70.0831	56.2533	84.7824	82.8495	70.6166	84.2894	89.4903	109.954	127.17	129.054	36.7122	35.7333	31.0888	57.0222	55.0968	60.6064	82.8153	80.3237	81.126	99.4084	93.4572	105.175	170.875	190.562	185.114	192.982	180.725	186.759
853364	ARP4	YJL081C	S000003617	Nuclear actin-related protein involved in chromatin remodeling; component of chromatin-remodeling enzyme complexes	FALSE	36	0	TxD		0.323011	0.172416	7.62018e-09	0.00255583	0.277823	13.3559	12.8389	0.192042	0.345684	0.53245	0.0397075	0.726672	0.101512	0.156216	0.199857	0.305492	0.0199511	0.341358	0.0420774	0.708775	0.701513	0.836528	0.688472	0.725349	-0.178577	-0.234968	0.251464	0.145507	0.941535	0.809834	0.765759	0.768864	0.800288	0.539757	-0.158784	-0.0629214	0.019246	0.472536	0.951875	0.778846	0.752452	0.823012	0.763562	0.648303	-0.172939	-0.152401	0.138347	0.317536	0.970842	10	10	10	21.5599	29.8699	28.986	36.61	34.9493	44.0374	24.0255	34.3081	35.8221	37.1198	44.279	45.3407	22.7927	32.089	32.4041	36.8649	39.6142	44.689	20.5337	21.9805	22.1656	27.9661	29.5543	32.0892	26.9792	24.9867	34.9922	26.1931	43.2129	40.4241	30.8035	36.3007	37.7438	40.5669	45.8752	45.67	26.9997	23.9649	21.112	33.2441	33.1057	36.5744	34.9412	35.9902	36.5349	36.4016	36.1974	38.7605	44.096	42.0154	46.7256	46.0102	44.5625	45.4493
855665	ARP5	YNL059C	S000005004	Nuclear actin-related protein involved in chromatin remodeling; component of chromatin-remodeling enzyme complexes; promotes nucleosome shifts in the 3 prime direction	FALSE	36	0	TxD		0.403219	0.214273	2.70632e-08	0.000215101	0.0752786	7.27004	9.47238	-0.166681	0.484342	0.793349	0.263528	0.765513	0.279265	-0.132951	0.298064	0.408257	0.130545	0.35321	0.122997	0.659459	0.861539	0.885189	0.718386	0.653996	-0.430312	-0.097835	0.278911	0.254698	0.981877	0.872868	0.878717	0.666512	0.634975	0.362192	-0.238631	0.217279	0.0910324	0.440995	0.882466	0.813647	0.90285	0.782991	0.693015	0.498778	-0.328377	0.0915311	0.173891	0.377824	0.956131	10	10	10	17.9344	19.9913	22.9756	26.3574	26.14	29.7242	16.3555	24.5791	30.4905	28.8536	33.3913	32.3695	17.145	22.2852	26.7331	27.6055	29.7657	31.0468	16.3606	16.2928	21.1498	19.3483	20.7205	19.905	20.0779	20.8158	28.0332	20.2501	30.2809	28.5411	24.1862	27.8703	26.3636	25.925	30.9517	32.2959	17.0937	17.0406	14.9323	24.6793	24.1313	24.9268	32.3333	32.2943	26.844	30.016	26.8688	29.676	33.5687	33.0297	33.5754	33.7443	31.3788	31.9854
850774	ARP6	YLR085C	S000004075	Actin-related protein that binds nucleosomes; a component of the SWR1 complex, which exchanges histone variant H2AZ (Htz1p) for chromatin-bound histone H2A	FALSE	36	0	TxD		0.396518	0.200035	5.86009e-06	0.000434547	0.0698601	2.11848	5.11332	-0.101767	0.451071	0.579715	0.390927	0.904292	0.15487	-0.0664291	0.234067	0.314528	0.194572	0.40734	0.0658699	0.533253	0.531277	0.782148	0.786408	0.855324	-0.138766	-0.377343	0.0546244	0.139413	0.895717	0.84437	0.705052	0.736625	0.754797	0.380985	-0.0474578	-0.0964578	0.0335344	0.573767	0.886013	0.762881	0.675087	0.805853	0.819077	0.616369	-0.0910441	-0.227239	0.0451056	0.41969	0.949335	10	10	10	11.5634	13.0941	12.1684	13.8445	14.1735	16.9514	11.043	15.4006	15.1326	15.8434	18.7974	17.7433	11.3032	14.2473	13.6505	14.844	16.4855	17.3474	10.5413	10.4042	13.7447	13.2666	12.909	13.1067	10.6588	11.6101	14.2362	10.8374	14.8028	15.8933	12.9426	16.3989	13.179	16.019	18.5611	16.2741	11.6531	11.2567	10.2193	15.3872	15.2076	15.6069	16.695	14.1225	14.5804	16.7192	14.963	15.8481	17.6615	19.2326	19.4982	19.075	16.8363	17.3186
856146	ARP7	YPR034W	S000006238	Component of both the SWI/SNF and RSC chromatin remodeling complexes; actin-related protein involved in transcriptional regulation	FALSE	36	0	TxD		0.360673	0.195591	0.00295187	0.000645517	0.186166	18.5696	15.1388	0.143853	0.750165	0.474883	0.263244	0.598341	-0.0664451	0.0919005	0.392108	0.26904	0.140516	0.324748	-0.031718	0.474244	0.478577	0.650755	0.577661	0.91261	-0.131114	-0.267721	0.142389	-0.18192	0.784707	0.892659	0.283523	0.336518	0.368277	0.250856	0.534028	-0.0928552	-0.0143514	0.214982	0.527972	0.786224	0.448867	0.583002	0.556342	0.694203	0.218447	-0.214402	0.0784561	0.00951976	0.771205	5	1	1	33.1102	36.3633	35.0682	38.9562	35.8816	46.2583	35.288	47.7199	42.2573	42.9414	44.9398	45.2524	34.1991	42.0416	38.6628	40.9488	40.4107	45.7553	30.406	32.4819	36.4428	34.7848	36.9382	37.3668	32.7976	29.0045	43.4024	29.3281	41.3706	46.1699	31.2456	38.9112	37.488	43.024	47.7674	47.9834	38.1247	37.5683	30.171	48.1806	48.1737	46.8053	45.4847	42.5155	38.7718	45.6503	38.9773	44.1966	44.4895	43.2948	47.035	47.0065	41.9001	46.8505
854309	ARP8	YOR141C	S000005667	Nuclear actin-related protein involved in chromatin remodeling; component of chromatin-remodeling enzyme complexes; has mRNA binding activity	FALSE	36	0	TxD		0.506615	0.299197	8.12233e-07	4.04836e-05	0.154072	3.6455	6.70764	-0.00857729	0.483926	0.670186	0.311302	1.03995	0.542904	-0.00658263	0.356132	0.403814	0.17755	0.527014	0.258486	0.406807	0.802706	0.875918	0.746023	0.736214	-0.608544	-0.159815	0.231514	0.207439	0.93336	0.681117	0.858308	0.784633	0.842969	0.496702	-0.404566	0.0329871	-0.0135856	0.569579	0.956335	0.599023	0.872197	0.854819	0.839484	0.614645	-0.504229	-0.0436081	0.0849877	0.447227	0.987578	10	10	10	12.6382	11.5933	13.9175	15.9444	15.8197	18.5585	12.5807	14.8393	18.4129	18.0325	22.7953	22.2001	12.6094	13.2163	16.1652	16.9885	19.3075	20.3793	11.1353	12.0134	14.7659	11.7067	11.8999	11.1733	12.8836	12.1697	16.6992	11.1701	18.4166	18.2465	13.764	16.6316	17.0635	17.2215	18.7365	19.7175	13.5736	13.921	10.2474	14.253	15.0105	15.2544	18.8221	19.4505	16.966	19.2616	16.5224	18.3135	22.4131	22.4941	23.4787	23.2053	19.9408	23.4542
855049	ARP9	YMR033W	S000004636	Component of both the SWI/SNF and RSC chromatin remodeling complexes; actin-related protein involved in transcriptional regulation	FALSE	36	0			0.233338	0.121506	0.0194712	0.0199572	0.208476	24.7109	17.4636	-0.215129	0.26587	0.488976	0.265498	0.506658	0.0881546	-0.115327	0.146228	0.280687	0.13935	0.249284	0.0409831	-0.265466	0.026688	0.543166	0.630347	0.74103	-0.299224	-0.694975	-0.0685998	0.0563027	0.444158	0.624597	0.705994	0.85433	0.914652	0.531895	-0.268423	-0.253184	-0.0107498	0.625058	0.94983	0.182068	0.409595	0.814293	0.902245	0.758241	-0.336033	-0.574388	-0.0487701	0.383018	0.805695	5	10	4	48.9012	43.5265	39.7597	45.7216	46.9104	53.4277	45.1443	48.1695	48.299	50.3581	55.7585	54.9672	47.0228	45.848	44.0293	48.0399	51.3345	54.1974	44.8166	43.7671	58.12	41.4046	44.1325	45.0423	38.2479	33.7118	47.3193	33.7906	52.8237	50.5504	42.2807	49.0115	49.439	49.5279	56.2099	54.5453	47.7559	46.4954	41.1816	45.1707	49.715	49.6229	48.6783	49.7003	46.5183	50.7184	46.2778	54.0782	57.7761	53.9044	55.595	57.1877	53.2921	54.4218
856329	ARR1	YPR199C	S000006403	Transcriptional activator of the basic leucine zipper (bZIP) family; required for transcription of genes involved in resistance to arsenic compounds; directly binds trivalent arsenic (As(III)) as does K. lactis ortholog, KIYAP8	FALSE	36	0	TxD		0.547081	0.273024	0.000574965	1.18923e-05	0.117482	8.87543	10.4661	-0.0579935	0.559638	0.532773	0.530464	0.90387	0.813734	-0.0286848	0.30188	0.296063	0.286666	0.412925	0.35405	-0.569148	-0.138481	0.250044	0.564396	0.533091	-0.393982	-0.510636	-0.378441	0.18082	0.182901	0.349395	0.478594	0.726446	0.992683	0.693925	-0.255984	-0.369251	-0.281026	0.561731	0.846464	-0.0284706	0.255944	0.600219	0.922651	0.708711	-0.352217	-0.481532	-0.361793	0.458361	0.64949	-1	4	4	30.8317	25.1654	24.4791	25.2568	28.5471	30.6196	30.2247	31.0226	30.0551	30.8087	38.0071	39.1362	30.5282	28.094	27.2671	28.0328	33.2771	34.8779	30.7033	28.0222	33.7696	25.6923	25.3057	24.4981	23.3125	20.522	29.6027	19.781	27.1272	28.8622	24.4769	29.573	31.5913	27.1951	30.7214	33.9422	32.643	32.2013	25.8299	29.4116	31.1651	32.4911	31.2455	29.2609	29.659	33.2875	29.782	29.3566	36.7315	39.2114	38.0783	37.9182	38.0645	41.4259
856330	ARR2	YPR200C	S000006404	Arsenate reductase required for arsenate resistance; converts arsenate to arsenite which can then be exported from cells by Arr3p	FALSE	36	0	D		-0.281092	-0.333131	0.336694	0.00677524	0.164932	8.92098	10.4929	-0.711404	-0.287012	-0.394347	-0.309658	-0.235025	0.250898	-0.922128	-0.290622	-0.462326	-0.401337	-0.304196	0.284594	-0.419976	-0.818936	-0.936142	-0.788378	-0.624444	0.615905	0.220085	-0.258738	-0.372784	-0.945646	0.632296	0.145037	0.19955	0.414762	0.702784	0.448837	-0.0842651	-0.256912	-0.178148	0.50428	0.293346	-0.4336	-0.464455	-0.163098	0.21677	0.841812	0.0746665	-0.416827	-0.423074	-0.189366	-10	5	6	15.806	16.5064	15.0915	13.3799	12.9722	12.0726	8.34132	13.4948	10.9536	10.1307	10.5061	14.7053	12.0737	15.0006	13.0226	11.7553	11.7392	13.389	15.7355	18.4347	13.2479	21.3974	15.9556	12.1662	18.4298	14.5593	12.2854	18.3923	11.3642	10.3832	17.0154	7.6469	14.2544	9.59654	14.0668	12.5546	6.89152	9.82171	8.31072	12.5461	12.7813	15.157	9.46262	10.4563	12.942	9.23613	10.1284	11.0275	8.26743	13.5273	9.72365	13.9831	12.6796	17.4532
856331	ARR3	YPR201W	S000006405	Plasma membrane metalloid/H+ antiporter; member of bile/arsenite/riboflavin transporter (BART) superfamily; transports arsenite and antimonite; required for resistance to arsenic compounds; transcription is activated by Arr1p in the presence of arsenite	FALSE	36	0			0.208979	0.139015	0.0210036	0.0271315	0.0102207	0.776504	3.09573	-0.521241	0.348851	0.0394199	0.178842	0.838039	0.369963	-0.393156	0.248254	0.0260145	0.12374	0.513498	0.221534	-0.393386	0.232059	-0.0284856	0.149796	0.538323	-0.68692	0.331751	-0.227696	-0.348844	0.12869	0.762038	0.669711	0.6956	0.835516	0.404145	-0.0850867	-0.0861207	-0.123608	0.652709	0.873615	0.618341	0.763466	0.690338	0.899274	0.612404	-0.347376	0.0395315	-0.211317	0.525098	0.929641	-6	10	10	6.76463	5.75148	6.70682	6.18215	6.06854	6.90055	5.15101	6.83142	6.82886	6.7358	8.66288	8.04586	5.95782	6.29145	6.76784	6.45898	7.36571	7.47321	5.8721	6.48337	7.93841	6.52151	5.63904	5.09388	5.98092	7.42843	6.71112	5.18456	5.885	7.4769	5.88166	5.21099	7.11296	6.02817	7.98205	6.69144	5.47214	5.90327	4.07761	6.50162	6.51824	7.47441	5.9253	7.32279	7.23848	6.52781	6.6661	7.01349	7.12316	9.49118	9.37429	7.89834	7.72524	8.51399
851108	ART10	YLR392C	S000004384	Protein of unknown function that contains 2 PY motifs; ubiquinated by Rsp5p; overexpression confers resistance to arsenite; green fluorescent protein (GFP)-fusion protein localizes it to the cytoplasm; non-essential gene	FALSE	36	0	TxDxI	I	0.477186	0.259638	3.54815e-08	2.26611e-05	0.00427659	0.981355	3.4802	-0.136192	0.306751	0.50176	0.118634	1.38412	0.688045	-0.094405	0.203915	0.286121	0.0652237	0.640516	0.296054	0.37107	0.72759	0.821908	0.71403	0.825541	-0.549267	-0.182368	0.199521	0.0776437	0.899677	0.583613	0.759122	0.768939	0.927051	0.536107	-0.376609	-0.0714178	-0.140997	0.63653	0.934893	0.545342	0.793598	0.833069	0.90912	0.66768	-0.458488	-0.113849	-0.0322772	0.482276	0.978596	10	10	10	7.48287	7.03172	7.96062	8.92747	8.61891	10.5124	7.0089	8.09927	9.70684	9.34034	13.4359	12.9069	7.24588	7.5655	8.83373	9.1339	11.0274	11.7097	6.47866	6.72712	9.24284	6.69829	7.09865	7.29822	7.16483	7.29772	9.41931	6.35171	10.1701	10.2606	7.64019	9.11055	9.10598	10.0307	10.5139	10.9926	6.60535	7.32683	7.09451	7.91672	8.3328	8.0483	10.3436	9.82101	8.95592	9.41933	8.89597	9.70572	12.3808	13.76	14.1669	12.5441	13.1155	13.0612
852960	ART5	YGR068C	S000003300	Protein proposed to regulate endocytosis of plasma membrane proteins; regulates by recruiting the ubiquitin ligase Rsp5p to its target in the plasma membrane; SWAT-GFP and mCherry fusion proteins localize to the cytosol	FALSE	36	0	TxD		0.398859	0.255516	5.60123e-10	0.000449174	0.364487	2.94825	6.03216	0.384241	0.771479	0.583791	0.123293	0.366679	0.163673	0.152755	0.556846	0.40816	0.0908858	0.287592	0.117476	-0.985088	-0.541661	-0.36553	-0.296183	-0.0921017	-0.299935	-0.194743	-0.115766	-0.282543	-0.573345	-0.969271	-0.739325	-0.650419	-0.444404	-0.258336	-0.0340916	-0.0625507	-0.310498	-0.303795	-0.785049	-0.993264	-0.651329	-0.516749	-0.376606	-0.178341	-0.169391	-0.130581	-0.216919	-0.298031	-0.690691	-1	-1	-1	20.752	9.87938	10.7694	11.4376	10.0265	11.6379	23.0698	14.5331	14.2909	12.1814	12.2384	12.6252	21.9109	12.2062	12.5302	11.8095	11.1325	12.1315	18.5894	19.8933	23.7733	9.59702	9.94403	10.0971	10.3666	9.28715	12.6545	7.92474	12.9465	13.4417	8.28391	11.1855	10.6102	10.241	12.0344	12.6382	25.0799	24.2767	19.8528	15.3053	13.6204	14.6735	14.6633	14.8043	13.4052	12.3062	11.4167	12.8212	11.5171	12.4742	12.7239	13.9786	11.3752	12.5217
850943	ARV1	YLR242C	S000004232	Cortical ER protein; implicated in the membrane insertion of tail-anchored C-terminal single transmembrane domain proteins; may function in transport of glycosylphosphatidylinositol intermediates into the ER lumen; required for normal intracellular sterol distribution; human ARV1, required for normal cholesterol and bile acid homeostasis, can complement yeast arv1 null mutant; human variant causing early onset epileptic encephalopathy is unable to rescue the yeast null	FALSE	36	0	TxD		0.404104	0.164334	0.00104586	0.000537056	0.75436	3.27363	6.35631	0.234334	0.587316	0.272815	0.251241	0.551997	0.52692	0.0871564	0.260257	0.111567	0.110281	0.231402	0.195342	-0.665517	-0.044455	-0.094396	0.137451	0.458065	-0.609286	0.070414	-0.300509	-0.284202	-0.0472368	-0.42899	-0.06732	0.0513708	0.526997	0.717099	-0.343837	-0.154075	-0.597683	-0.0504948	0.204793	-0.576197	-0.0577474	-0.0258311	0.337369	0.606702	-0.503152	-0.0383893	-0.461397	-0.179961	0.0762769	-1	5	5	23.9184	18.8837	21.5681	20.1032	20.1676	23.0991	25.4079	22.6169	23.3022	21.7002	23.6763	26.4483	24.6631	20.7503	22.4352	20.9017	21.9219	24.7737	25.545	22.0147	24.1954	21.006	18.9885	16.6567	22.5009	22.3851	19.8183	18.6375	21.3397	20.3324	16.0643	21.5124	22.9261	22.7154	24.7594	21.8224	26.9921	23.7971	25.4344	21.0109	23.8375	23.0023	24.4715	23.292	22.1431	22.4485	20.9027	21.7493	21.9139	24.4889	24.626	25.7268	25.2364	28.3818
851678	ARX1	YDR101C	S000002508	Nuclear export factor for the ribosomal pre-60S subunit; shuttling factor which directly binds FG rich nucleoporins and facilities translocation through the nuclear pore complex; interacts directly with Alb1p; responsible for Tif6p recycling defects in the absence of Rei1; associated with the ribosomal export complex	FALSE	36	0	TxD		0.476976	0.270678	8.21565e-15	3.7719e-05	0.242868	104.465	35.9068	0.214119	0.801785	0.735965	0.588695	0.124338	0.396955	0.0667942	0.427777	0.435324	0.386907	0.108722	0.352595	-0.957934	-0.761338	-0.646092	-0.548977	-0.380775	0.00509171	-0.0962015	-0.172417	-0.313632	-0.842968	-0.865982	-0.803109	-0.769565	-0.7157	-0.426395	0.14988	0.0166179	-0.127182	-0.478903	-0.926556	-0.919628	-0.788016	-0.712512	-0.636155	-0.406417	0.0771427	-0.0408358	-0.151256	-0.398263	-0.891077	-1	-10	-1	162.247	83.4095	75.0286	68.7226	57.0386	51.4832	169.935	112.199	101.455	89.8608	61.5031	65.7366	166.091	97.8042	88.2416	79.2917	59.2708	58.6099	149.329	159.633	177.778	79.3108	84.6247	86.2929	67.1797	65.6924	92.2136	51.1125	78.638	76.4173	46.7833	63.1164	61.216	49.5607	53.3205	51.5685	177.408	184.728	147.669	105.957	112.605	118.035	105.259	101.865	97.2401	93.1301	88.1984	88.2538	68.485	55.2455	60.7789	66.7782	63.6113	66.8204
856200	ASA1	YPR085C	S000006289	Subunit of the ASTRA complex, involved in chromatin remodeling; telomere length regulator involved in the stability or biogenesis of PIKKs such as TORC1	FALSE	36	0	TxD		0.63574	0.351308	1.36708e-08	4.15786e-07	0.127364	6.33401	8.84158	0.332508	0.690748	0.566083	0.271218	1.14457	0.809312	0.12761	0.38037	0.35432	0.170862	0.726899	0.487794	-0.961656	-0.750782	-0.556497	-0.502629	-0.219274	-0.0119838	-0.203053	-0.110839	-0.416506	-0.7666	-0.922576	-0.758152	-0.476399	-0.125849	-0.112687	0.0364188	-0.319839	-0.479968	-0.0465003	-0.609396	-0.975093	-0.778624	-0.537943	-0.346422	-0.177597	0.00979674	-0.263164	-0.283532	-0.260596	-0.719573	-1	-1	-1	31.7888	20.2446	17.9791	19.0725	15.4482	17.7868	34.7287	26.3519	22.9842	21.4705	25.568	24.9424	33.2587	23.2982	20.4816	20.2715	20.5081	21.3646	30.1124	32.1196	33.1344	19.989	18.4969	22.2478	15.9822	16.4741	21.481	14.5956	20.2249	22.3969	13.5266	17.389	15.4291	17.0503	18.1065	18.2035	38.0224	36.727	29.4367	25.37	25.4629	28.2227	24.8151	21.7955	22.3419	23.5485	18.5277	22.3352	27.5406	23.0695	26.094	25.7022	23.4101	25.7148
855143	ASC1	YMR116C	S000004722	G-protein beta subunit and guanine dissociation inhibitor for Gpa2p; ortholog of RACK1 that inhibits translation; core component of the small (40S) ribosomal subunit; required to prevent frameshifting at ribosomes stalled at repeated CGA codons; regulates P-body formation induced by replication stress; represses Gcn4p in the absence of amino acid starvation	FALSE	36	0	TxD		0.341608	0.142246	2.0527e-08	0.00144054	0.0795892	13418.9	406.958	0.368334	0.788451	0.585097	0.448225	-0.0366704	-0.103786	0.161469	0.251683	0.234208	0.204664	-0.0172318	-0.0478069	0.212458	-0.589047	-0.574751	-0.288911	-0.128202	0.95755	0.026017	-0.405661	-0.237245	-0.392223	0.111298	-0.621182	-0.724015	-0.630563	-0.388852	0.897038	0.185628	-0.173762	-0.408754	-0.618051	0.152564	-0.620699	-0.680208	-0.510548	-0.295518	0.937694	0.127465	-0.266796	-0.35028	-0.542594	6	6	6	1265.75	1683.5	1350.9	1196.77	1256.9	1295.83	1415.65	2004.36	1589.01	1379.18	1241.98	1253.6	1340.7	1843.93	1469.95	1287.97	1249.44	1274.71	1223.89	1272.34	1301.02	1538.61	1710.54	1801.34	1252.07	1220.7	1579.92	943.563	1248.12	1398.62	1052.85	1373.75	1344.1	1222.83	1347.82	1316.85	1428	1448.96	1369.98	1955.63	2068.41	1989.05	1627.16	1621.78	1518.08	1380.63	1370.05	1386.85	1247.39	1211.45	1267.09	1269.36	1298.84	1192.59
854223	ASE1	YOR058C	S000005584	Mitotic spindle midzone-localized microtubule bundling protein; microtubule-associated protein (MAP) family member; required for spindle elongation and stabilization; undergoes cell cycle-regulated degradation by anaphase promoting complex; potential Cdc28p substrate; relative distribution to microtubules decreases upon DNA replication stress	FALSE	36	0	TxI	I	-0.0763034	-0.0376273	4.83887e-07	0.288852	3.63477e-07	2.17671	5.18312	-1.90598	0.595458	0.666459	-0.319499	0.223746	0.281999	-0.838689	0.409689	0.284279	-0.171503	0.108615	0.134997	-0.83086	-0.100892	-0.13886	-0.0925128	-0.0544109	-0.703241	0.0586804	-0.0692793	-0.0626095	-0.287221	0.436424	0.696494	0.0763257	0.342614	0.249952	-0.444579	0.778601	-0.330975	0.183425	0.458946	-0.455094	0.299469	-0.0741915	0.111407	0.0922291	-0.833896	0.47834	-0.240459	0.0486913	0.0125081	-1	7	-6	22.4089	9.3981	15.86	14.7748	14.8313	14.9009	12.53	12.4844	19.3143	13.1188	15.991	16.3625	17.4694	10.9413	17.5872	13.9468	15.4112	15.6317	21.8418	21.8795	23.5054	10.1906	9.57268	8.43103	14.5331	14.3367	18.7102	11.666	16.0397	16.6186	14.4973	14.5562	15.4405	13.1467	15.9512	15.6047	13.0658	13.1035	11.4206	12.0032	13.1389	12.3112	19.5182	20.1156	18.3092	13.4204	11.8791	14.0568	15.8418	15.9772	16.1541	17.8985	13.8037	17.3853
853327	ASF1	YJL115W	S000003651	Nucleosome assembly factor; involved in chromatin assembly, disassembly; required for recovery after DSB repair; role in H3K56 acetylation required for expression homeostasis, buffering mRNA synthesis rate against gene dosage changes in S phase; anti-silencing protein, derepresses silent loci when overexpressed; role in regulating Ty1 transposition; relocalizes to cytosol under hypoxia; growth defect of asf1 null is functionally complemented by either human ASF1A or ASF1B	FALSE	36	0	T		0.145241	0.079041	3.72781e-07	0.17032	0.453426	31.4094	19.6889	0.304573	-0.0177258	0.0297867	-0.118141	0.497643	0.175311	0.141313	-0.00864794	0.024036	-0.058902	0.294041	0.0933972	-0.376122	-0.599646	0.0283846	-0.262148	0.04174	0.382376	-0.79658	0.369676	-0.373334	-0.302536	-0.537919	-0.601656	0.11705	0.03697	0.072037	0.223122	-0.91808	0.110275	-0.0252733	-0.223263	-0.469364	-0.617311	0.0745503	-0.116335	0.0584038	0.31148	-0.880863	0.247173	-0.205557	-0.270358	-7	-7	-7	58.2721	58.3967	34.9086	58.1437	43.3408	51.6103	64.2688	58.0477	35.495	55.8176	53.1389	55.0619	61.2704	58.2222	35.2018	56.9806	48.2399	53.3361	54.4824	55.6952	64.6387	55.6679	53.5242	65.998	32.3698	30.7767	41.5792	44.6042	63.7872	66.0396	38.0639	43.3971	48.5615	51.4817	50.2059	53.1432	67.956	69.4021	55.4483	58.26	57.8388	58.0443	38.0335	36.0277	32.4239	54.1834	52.3687	60.9007	50.0875	53.3905	55.9386	54.1122	57.1781	53.8955
851330	ASF2	YDL197C	S000002356	Anti-silencing protein; causes derepression of silent loci when overexpressed	FALSE	36	0	TxD		0.368931	0.19974	4.53267e-07	0.00141789	0.462123	2.91702	6.00012	0.226523	0.464613	0.453496	0.0108998	0.699836	0.358221	0.142391	0.191738	0.306548	0.00587932	0.403442	0.179665	0.2996	-0.380589	0.0635619	-0.0779733	0.215677	0.781011	-0.566688	0.183907	-0.314306	0.00447643	0.429496	-0.334501	0.0345138	0.16943	0.199466	0.85261	-0.469419	-0.168009	0.0148483	0.101792	0.375916	-0.367472	0.0502392	0.0487837	0.213409	0.840736	-0.532222	0.00569597	-0.151702	0.0553435	6	6	6	13.1026	19.6127	11.4935	16.0155	13.014	16.2069	14.4618	22.4004	14.2146	16.0809	17.2131	18.3562	13.7822	21.0066	12.8541	16.0482	15.1136	17.2815	12.3395	12.1483	14.82	19.8973	20.2123	18.7285	11.0358	10.2734	13.1714	11.2198	18.9093	17.9173	11.8536	13.4611	13.7273	15.4581	16.5447	16.6178	15.2147	14.9149	13.2557	21.9946	21.6817	23.525	14.6318	15.298	12.7139	16.1575	16.6405	15.4446	15.3745	17.8273	18.4375	18.308	16.3574	20.4033
854676	ASG1	YIL130W	S000001392	Zinc cluster protein proposed to be a transcriptional regulator; regulator involved in the stress response; null mutants have a respiratory deficiency, calcofluor white sensitivity and slightly increased cycloheximide resistance	FALSE	36	0	TxD		0.281154	0.219683	2.69129e-08	0.00672802	0.207934	18.7627	15.2173	0.222536	0.795738	0.421309	0.120584	0.147461	-0.0207067	0.108926	0.653507	0.361257	0.108301	0.141412	-0.0191467	-0.992477	-0.561641	-0.379544	-0.289491	-0.122068	-0.282051	-0.201214	-0.143031	-0.244113	-0.589267	-0.910178	-0.850048	-0.745253	-0.573054	-0.374955	0.165057	-0.0753739	-0.274999	-0.349907	-0.89144	-0.98346	-0.732687	-0.584953	-0.448595	-0.259261	-0.0566766	-0.141987	-0.217364	-0.308171	-0.768506	-1	-1	-1	43.1802	21.1331	22.5314	23.5379	21.7894	23.9005	46.5666	33.2421	28.9426	25.3729	24.0333	23.5854	44.8734	27.1876	25.737	24.4554	22.9113	23.743	38.8818	38.4584	52.2004	26.1386	20.6786	16.5821	19.5714	21.1011	26.9218	15.1137	29.266	26.234	19.4829	22.2918	23.5934	20.8348	26.7564	24.1104	47.4801	51.7046	40.5151	31.6413	31.7911	36.2939	30.9514	29.6306	26.2459	25.1972	23.3926	27.5288	24.1515	23.3067	24.6418	25.9036	20.4963	24.3564
853269	ASG7	YJL170C	S000003706	Protein that regulates signaling from G protein beta subunit Ste4p; contributes to relocalization of Ste4p within the cell; specific to a-cells and induced by alpha-factor	FALSE	36	0	TxI	I	-0.209085	-0.127515	4.29878e-13	0.0298397	0.000203358	0.741193	3.02452	0.689143	0.0461252	-0.0344341	-0.0640488	-0.80322	-1.08807	0.443062	0.0371446	-0.0247668	-0.050815	-0.560201	-0.373119	0.23485	0.421035	0.538525	0.779082	0.975128	-0.297722	-0.189935	-0.262962	0.0103413	0.752967	-0.21831	0.0524017	0.179126	0.429088	0.904742	-0.284593	-0.174039	-0.302437	-0.361983	0.335138	0.0556132	0.283752	0.409425	0.662796	0.982067	-0.303308	-0.19038	-0.289076	-0.143689	0.60758	5	5	5	5.79807	5.34898	6.11889	5.59726	7.54945	14.4408	7.88239	5.48848	6.01474	5.40355	5.12009	11.1499	6.84023	5.41873	6.06682	5.50041	6.33477	12.7954	5.36649	5.64972	6.37799	4.8844	5.31431	5.84822	5.79735	6.66562	5.8937	5.79141	5.23071	5.76967	8.04773	8.96306	5.63755	15.0456	13.7936	14.4833	8.83972	7.62883	7.17863	7.0727	4.98812	4.40463	7.03639	5.87124	5.1366	4.69188	5.25489	6.26387	5.02272	5.33855	4.99901	11.0854	10.5336	11.8308
853650	ASH1	YKL185W	S000001668	Component of the Rpd3L histone deacetylase complex; zinc-finger inhibitor of HO transcription; mRNA is localized and translated in the distal tip of anaphase cells, resulting in accumulation of Ash1p in daughter cell nuclei and inhibition of HO expression; potential Cdc28p substrate	FALSE	36	0	TxI	I	-0.0514538	-0.0226537	2.44249e-15	0.671006	0.000171692	11.4596	11.8925	0.486865	-0.0419507	0.961227	-0.364988	-0.505031	-0.844846	0.330795	-0.0351355	0.480918	-0.122293	-0.184876	-0.263354	0.47767	0.794172	0.968665	0.709954	0.5951	-0.526888	-0.295044	0.401572	0.302929	0.932872	0.425165	0.931307	0.827465	0.541683	0.470057	-0.752855	0.0678595	0.424979	0.215125	0.844194	0.466076	0.868972	0.930597	0.654898	0.55566	-0.633096	-0.149356	0.420139	0.272728	0.91604	3	2	3	22.4677	20.7358	28.8942	53.4075	49.9363	60.2176	28.2578	20.2369	40.3256	49.0669	43.9302	50.1702	25.3627	20.4863	34.6099	51.2372	46.9333	55.1939	21.1446	20.7889	25.4696	25.2563	19.2056	17.7454	25.4805	31.2646	29.9374	46.2521	58.4196	55.5508	46.3193	49.3964	54.0933	56.4384	64.5509	59.6635	30.4116	28.1673	26.1944	20.6417	20.3568	19.7121	41.7945	41.918	37.2643	50.5255	46.3036	50.3715	41.2949	43.578	46.9178	50.6957	47.1565	52.6585
855147	ASI1	YMR119W	S000004725	Subunit of the inner nuclear membrane Asi ubiquitin ligase complex; the Asi complex targets both misfolded proteins of the inner nuclear membrane-associated degradation (INMAD) pathway and regulators of sterol biosynthesis for ubiquitin-mediated degradation; acts with Asi2p and Asi3p to ensure the fidelity of SPS-sensor signaling by targeting latent unprocessed forms of Stp1p and Stp2p, maintaining the repressed state of gene expression in the absence of inducing amino acids	FALSE	36	0	TxDxI	I	1.07234	0.384005	2.22045e-16	2.62296e-11	1.43269e-06	3.79751	6.84605	0.0893556	0.511141	1.04397	0.72322	2.56689	1.49948	0.0443311	0.236144	0.451252	0.287368	0.729825	0.357172	0.32603	0.511296	0.732747	0.870027	0.909681	-0.320714	-0.33634	-0.117424	0.190826	0.865462	0.487053	0.668311	0.785847	0.971041	0.669522	-0.358301	-0.20897	-0.173956	0.558758	0.934962	0.437255	0.624439	0.784578	0.95593	0.777624	-0.352605	-0.262761	-0.156545	0.431543	0.931033	5	4	4	19.6037	19.6766	19.4624	22.4634	26.689	36.5434	20.2155	23.1759	26.6095	27.4146	44.2621	46.8089	19.9096	21.4263	23.0359	24.939	35.4756	41.6762	18.7955	19.6527	20.363	21.2593	19.6975	18.073	18.1043	18.9875	21.2954	18.9617	23.4084	25.0201	25.0365	27.5341	27.4965	35.6321	37.4669	36.5313	21.862	22.6746	16.1098	23.6642	23.3402	22.5233	26.4802	27.5005	25.8478	27.3605	25.5412	29.3421	44.3026	43.7606	44.7231	47.2281	43.5765	49.6222
855563	ASI2	YNL159C	S000005103	Subunit of the inner nuclear membrane Asi ubiquitin ligase complex; the Asi complex targets both misfolded proteins of the inner nuclear membrane-associated degradation (INMAD) pathway and inner for ubiquitin-mediated degradation; acts with Asi1p and Asi3p to ensure the fidelity of SPS-sensor signaling by targeting latent unprocessed forms of Stp1p and Stp2p, maintaining the repressed state of gene expression in the absence of inducing amino acids	FALSE	36	0	TxDxI	I	0.763079	0.384503	1.11022e-16	1.00009e-07	6.12243e-06	4.38927	7.36015	0.0888899	0.125083	0.499999	0.492014	2.36688	1.00561	0.10746	0.102013	0.299205	0.256455	0.783903	0.312575	0.607655	0.762205	0.82908	0.868483	0.746916	-0.356466	-0.148207	0.0137741	0.351638	0.988434	0.556815	0.751195	0.829693	0.932345	0.523106	-0.39338	-0.162955	-0.0661838	0.656227	0.943269	0.584968	0.767002	0.842233	0.922108	0.617351	-0.385221	-0.159785	-0.0364108	0.549033	0.975187	10	10	10	8.4604	12.5649	15.9679	18.6147	24.1355	30.5944	9.11465	13.4855	19.648	22.236	41.556	37.9959	8.78753	13.0252	17.8079	20.4254	32.8458	34.2951	7.14986	9.38017	8.85118	13.6966	12.022	11.9761	14.1599	16.5013	17.2425	15.2484	20.8663	19.7294	24.8759	24.475	23.0555	32.0461	28.969	30.7681	8.82127	10.0476	8.47507	13.2013	13.9914	13.2639	18.956	21.6893	18.2986	22.5047	19.8845	24.3188	38.1684	46.5126	39.9871	37.779	35.4081	40.8005
855724	ASI3	YNL008C	S000004953	Subunit of the inner nuclear membrane Asi ubiquitin ligase complex; Asi complex targets both misfolded proteins of the inner nuclear membrane-associated degradation (INMAD) pathway and regulators of sterol biosynthesis for ubiquitin-mediated degradation; acts with Asi1p and Asi2p to ensure the fidelity of SPS-sensor signaling by targeting latent unprocessed forms of Stp1p and Stp2p, maintaining the repressed state of gene expression in the absence of inducing amino acids	FALSE	36	0	TxDxI	I	0.744102	0.289768	1.11022e-16	2.10912e-08	0.00331411	2.63382	5.70143	-0.00653461	0.810463	0.881392	0.765082	1.44371	0.570494	-0.00577039	0.407451	0.345613	0.269938	0.439535	0.158208	0.717732	0.853646	0.832712	0.759226	0.66271	-0.362054	-0.0374138	0.156847	0.297643	0.990225	0.820038	0.857988	0.796924	0.741312	0.468111	-0.26524	0.0160929	0.131491	0.469583	0.955861	0.7821	0.864168	0.820452	0.75633	0.559467	-0.310996	-0.00765569	0.144062	0.397223	0.980257	10	10	10	9.33344	14.1595	18.5644	21.2002	23.1106	28.064	9.29618	18.7803	23.5896	25.5623	31.3418	31.3167	9.31481	16.4699	21.077	23.3812	27.2262	29.6903	8.56352	9.73211	9.70468	15.3525	13.4931	13.6328	18.2813	16.7062	20.7056	17.5673	22.8531	23.1802	19.7424	25.3214	24.268	27.5007	29.3704	27.321	9.60183	10.0559	8.23081	18.0383	18.603	19.6995	23.8603	23.9782	22.9302	25.6172	23.8014	27.2682	30.3024	31.3677	32.3554	31.2575	31.4913	31.2012
853814	ASK1	YKL052C	S000001535	Essential subunit of the Dam1 complex (aka DASH complex); couples kinetochores to the force produced by MT depolymerization thereby aiding in chromosome segregation; phosphorylated during the cell cycle by cyclin-dependent kinases; sumoylated in an Mms21p-dependent manner; protein abundance increases in response to DNA replication stress	FALSE	36	0	TxD		0.304915	0.158498	0.00049008	0.00427432	0.24798	4.01952	7.04332	-0.209077	0.310895	0.293777	0.256077	0.524057	0.653759	-0.116346	0.14263	0.160615	0.146609	0.29273	0.298327	-0.135424	-0.645722	-0.426888	-0.111812	0.409822	0.681357	-0.24405	-0.431299	-0.551254	-0.274201	0.553806	0.0686725	0.197821	0.488196	0.714182	0.466942	-0.178541	-0.352119	-0.0966577	0.488324	0.302573	-0.239927	-0.058898	0.270066	0.648025	0.606059	-0.224466	-0.420629	-0.306416	0.198513	6	5	5	19.0064	21.0722	17.5705	16.862	16.4081	20.0447	17.5338	23.2619	19.6397	18.6656	20.0992	24.6494	18.2701	22.1671	18.6051	17.7638	18.2537	22.347	19.2729	17.9839	19.7625	21.559	19.7408	21.9168	17.2628	15.0762	20.3726	12.8786	19.5255	18.1819	14.3118	15.6302	19.2823	18.5869	18.7396	22.8077	18.9033	19.6867	14.0115	23.0633	22.9411	23.7814	20.8252	19.9181	18.1758	18.9385	18.876	18.1824	19.6733	19.5111	21.1132	25.4868	23.1021	25.3592
852989	ASK10	YGR097W	S000003329	Regulator of the Fps1p glycerol channel; under nonstress conditions, binds to Fps1p to positively regulate glycerol transport; under osmotic stress, multiple phosphorylation by Hog1p causes Ask10p to dissociate from Fps1p; forms homodimers and heterodimerizes with paralog Rgc1p; phosphorylated in response to oxidative stress; has a role in destruction of Ssn8p; associates with RNA polymerase II holoenzyme	FALSE	36	0	T		0.112686	0.0750099	5.4337e-05	0.399317	0.141207	2.72628	5.80064	-0.200196	0.311448	0.332939	-0.243246	0.611289	-0.136117	-0.1109	0.252412	0.268374	-0.182195	0.376538	-0.0774045	-0.629002	-0.0934783	0.292945	0.361904	0.523092	-0.51076	-0.511269	-0.0647486	-0.0653161	0.136747	-0.381186	0.00258251	0.267774	0.73075	0.332443	-0.384452	-0.35599	-0.565077	0.591891	0.270179	-0.570518	-0.0562997	0.30911	0.574222	0.481881	-0.499303	-0.485928	-0.311625	0.244458	0.214116	-1	4	4	15.695	9.4489	9.44611	11.8931	11.89	15.1146	14.5337	11.2555	11.3774	10.4821	15.4359	14.325	15.1143	10.3522	10.4117	11.1876	13.6629	14.7198	13.8509	14.4653	18.7687	10.7933	8.83885	8.71455	8.45222	8.75561	11.1305	8.07143	13.7783	13.8296	10.5399	12.5361	12.594	13.0495	16.6592	15.635	15.3757	15.0558	13.1696	10.9888	11.0863	11.6914	12.5602	11.2553	10.3166	11.3041	9.53388	10.6084	14.2345	15.829	16.2441	15.1979	12.9327	14.8444
851470	ASM4	YDL088C	S000002246	FG-nucleoporin component of central core of nuclear pore complex (NPC); contributes directly to nucleocytoplasmic transport; induces membrane tubulation, which may contribute to nuclear pore assembly; ASM4 has a paralog, NUP53, that arose from the whole genome duplication	FALSE	36	0	TxD		0.319698	0.172011	0.00293093	0.00189841	0.336354	10.0887	11.1586	0.00136517	0.613639	0.433197	0.142097	0.55603	0.171862	0.00062787	0.375475	0.249431	0.0783039	0.2969	0.0899458	-0.818937	-0.1599	0.0783226	0.0587911	0.19669	-0.616677	-0.30734	0.0307152	-0.122325	-0.140764	-0.774142	-0.264382	-0.0209642	0.300708	-0.00259042	-0.439722	-0.306293	-0.408495	0.382959	-0.165608	-0.845929	-0.205263	0.0472648	0.147527	0.13642	-0.586289	-0.323052	-0.123197	0.0501892	-0.156926	-1	-1	-1	34.9949	23.0343	25.6115	28.428	27.1529	29.8108	35.0102	29.8816	30.4454	30.0136	33.3574	31.7285	35.0025	26.458	28.0284	29.2208	30.2552	30.7696	30.4993	34.5666	39.9189	24.9165	23.3858	20.8006	23.1147	24.282	29.4378	20.2615	32.2273	32.7951	23.6921	29.3524	28.4143	27.4735	30.0295	31.9293	35.3379	36.9664	32.7262	28.8404	29.1769	31.6276	31.7551	30.6143	28.9667	31.07	28.9094	30.0613	32.1715	34.1604	33.7404	34.1887	28.7286	32.2682
856268	ASN1	YPR145W	S000006349	Asparagine synthetase; catalyzes the synthesis of L-asparagine from L-aspartate in the asparagine biosynthetic pathway; ASN1 has a paralog, ASN2, that arose from the whole genome duplication	FALSE	36	0	TxD		0.343553	0.222135	1.12817e-09	0.00139244	0.0526655	560.92	83.2034	0.024402	0.404006	0.774091	0.539168	0.547521	-0.227871	0.0221231	0.384525	0.527106	0.242888	0.295254	-0.145524	0.388823	0.777367	0.917485	0.417273	0.249469	-0.594477	-0.247635	0.703122	0.278345	0.737651	0.54143	0.790474	0.684121	0.154721	-0.175382	-0.45845	0.0820347	0.722137	0.37109	0.541067	0.489283	0.813603	0.819974	0.284745	0.0192181	-0.539853	-0.0709741	0.739933	0.340959	0.654201	3	2	3	131.39	110.057	146.036	244.66	200.597	197.601	133.42	143.672	210.443	289.52	246.152	178.642	132.405	126.864	178.239	267.09	223.375	188.121	117.338	130.922	145.91	103.782	113.686	112.703	128.456	125.833	183.818	175.228	274.163	284.588	169.77	210.625	221.395	175.795	210.196	206.813	134.623	138.436	127.202	137.701	140.723	152.591	216.585	215.743	199	293.874	277.355	297.332	230.506	242.463	265.488	187.398	173.909	174.618
853025	ASN2	YGR124W	S000003356	Asparagine synthetase; catalyzes the synthesis of L-asparagine from L-aspartate in the asparagine biosynthetic pathway; ASN2 has a paralog, ASN1, that arose from the whole genome duplication	FALSE	36	0	T		0.25859	0.143667	1.0085e-05	0.0117381	0.146622	609.56	86.7359	-0.0531614	0.252425	0.42498	0.0690948	0.798204	0.0599944	-0.0290756	0.175419	0.274491	0.0386382	0.384479	0.0284393	-0.235318	0.307709	0.687638	0.656873	0.656826	-0.624542	-0.533339	0.0916771	0.174059	0.55955	0.130452	0.565002	0.761739	0.908168	0.38551	-0.584225	-0.307303	-0.126772	0.763242	0.74224	-0.0486893	0.474946	0.781316	0.847285	0.555034	-0.649453	-0.447481	-0.0234956	0.516706	0.70421	3	4	4	231.105	169.34	175.891	220.787	226.705	261.383	226.494	191.234	212.752	226.78	295.938	266.586	228.8	180.287	194.321	223.784	261.321	263.985	216.146	222.988	254.181	156.915	169.674	181.43	153.595	156.172	217.906	157.01	248.452	256.899	190.247	240.531	249.336	234.828	274.651	274.669	237.27	232.847	209.365	185.72	192.045	195.937	221.238	217.663	199.355	231.086	219.739	229.515	274.789	301.269	311.755	272.027	262.506	265.226
851920	ASP1	YDR321W	S000002729	Cytosolic L-asparaginase, involved in asparagine catabolism; catalyzes hydrolysis of L-asparagine to aspartic acid and ammonia; important enzyme for the treatment of acute lymphoblastic leukemia; has low glutaminase activity and dependence; synthesized constitutively	FALSE	36	0	T		0.259181	0.119133	1.84051e-07	0.0138902	0.783008	117.858	38.139	0.212949	0.36935	0.464486	0.238312	-0.0229791	0.292966	0.0749915	0.175104	0.218354	0.112966	-0.0126139	0.143381	-0.980576	-0.657616	-0.494504	-0.457308	-0.207178	-0.148751	-0.168378	-0.0849936	-0.371275	-0.711713	-0.882803	-0.66912	-0.656897	-0.617664	-0.163822	-0.0364258	0.0349417	-0.100029	-0.617468	-0.775898	-0.942773	-0.672425	-0.58575	-0.546994	-0.187363	-0.0922154	-0.0646911	-0.0939672	-0.504536	-0.754698	-1	-1	-1	152.22	109.16	108.412	111.591	100.675	106.932	160.342	123.247	126.127	120.68	99.799	118.106	156.281	116.203	117.269	116.136	100.237	112.519	141.021	152.537	163.102	104.678	107.876	114.926	96.1099	102.549	126.576	86.13	117.965	130.678	88.1662	107.154	106.706	96.6467	109.257	114.893	170.628	165.252	145.145	121.903	126.396	121.441	125.244	131.363	121.773	124.792	115.885	121.363	97.4011	97.3129	104.683	123.229	113.004	118.084
850850	ASP3-1	YLR155C	S000004145	Cell-wall L-asparaginase II involved in asparagine catabolism; expression induced during nitrogen starvation; ORF contains a short non-coding RNA that enhances expression of full-length gene; likely arose in via horizontal gene transfer from the wine yeast Wickerhamomyces anomalus or a close relative; reference strain S288C has four copies of ASP3; ASP3-1 has a paralog, ASP3-3, that arose from a segmental duplication	FALSE	36	0	TxD		0.454814	0.158982	7.5483e-12	5.79778e-05	0.201965	6.52378	8.97305	0.131917	0.299103	0.429226	0.511662	0.998779	0.358195	0.0650742	0.11673	0.157428	0.170086	0.312775	0.0983327	0.694948	0.735997	0.783747	0.733921	0.780977	-0.236023	-0.120535	0.123161	0.147367	0.957267	0.751028	0.815379	0.853389	0.800095	0.591699	-0.280354	-0.11356	0.132893	0.42035	0.988767	0.734484	0.788951	0.831881	0.779527	0.685524	-0.263469	-0.118132	0.130053	0.300508	0.986362	10	10	10	25.6552	31.8466	33.4047	36.6924	37.019	45.5671	26.8389	34.5305	37.2562	41.2836	45.9811	48.7812	26.2471	33.1886	35.3304	38.988	41.5001	47.1742	24.9406	27.153	24.8721	29.854	30.0553	35.6306	34.3142	30.6773	35.2226	32.0178	37.7462	40.3133	30.8797	39.8717	40.3056	43.6974	44.3341	48.6698	27.3022	26.7454	26.4692	34.6429	34.5177	34.4309	38.7586	35.6309	37.379	42.5245	39.7832	41.5431	45.4786	46.1444	46.3203	47.6023	48.611	50.1303
850852	ASP3-2	YLR157C	S000004147	Cell-wall L-asparaginase II involved in asparagine catabolism; expression induced during nitrogen starvation; ORF contains a short non-coding RNA that enhances expression of full-length gene; likely arose in via horizontal gene transfer from the wine yeast Wickerhamomyces anomalus or a close relative; reference strain S288C has four copies of ASP3; ASP3-2 has a paralog, ASP3-4, that arose from a segmental duplication	FALSE	36	0	TxD		0.454939	0.158989	7.5483e-12	5.79778e-05	0.201965	6.52056	8.97084	0.131872	0.299069	0.429417	0.511955	0.999126	0.358194	0.0650385	0.116688	0.157458	0.170144	0.31282	0.0983083	0.694956	0.735935	0.783661	0.733865	0.781033	-0.235936	-0.120499	0.123117	0.147241	0.957223	0.751079	0.815412	0.853369	0.800036	0.591686	-0.280345	-0.11349	0.13294	0.420288	0.988762	0.734521	0.788947	0.831837	0.779474	0.685548	-0.263427	-0.118078	0.13006	0.300418	0.986347	10	10	10	25.6544	31.8472	33.4046	36.6913	37.0168	45.5674	26.8374	34.5301	37.2568	41.284	45.9798	48.7807	26.2459	33.1886	35.3307	38.9876	41.4983	47.1741	24.9401	27.1524	24.8708	29.8538	30.0597	35.6281	34.314	30.6781	35.2217	32.0164	37.7446	40.3129	30.8779	39.8693	40.3031	43.6995	44.3351	48.6677	27.3021	26.7428	26.4674	34.6422	34.5161	34.432	38.7607	35.6316	37.3782	42.5223	39.7831	41.5465	45.4827	46.1396	46.317	47.6028	48.6108	50.1286
850855	ASP3-3	YLR158C	S000004148	Cell-wall L-asparaginase II involved in asparagine catabolism; expression induced during nitrogen starvation; ORF contains a short non-coding RNA that enhances expression of full-length gene; likely arose in via horizontal gene transfer from the wine yeast Wickerhamomyces anomalus or a close relative; reference strain S288C has four copies of ASP3; ASP3-3 has a paralog, ASP3-1, that arose from a segmental duplication	FALSE	36	0	TxD		0.454986	0.159008	7.5483e-12	5.79778e-05	0.201965	6.52097	8.97112	0.132061	0.29864	0.429779	0.512099	0.999663	0.357674	0.0651355	0.116519	0.157593	0.1702	0.312992	0.0981636	0.694944	0.735708	0.783508	0.733838	0.781173	-0.235661	-0.120581	0.122947	0.147066	0.957136	0.751078	0.815461	0.853348	0.80007	0.591595	-0.280408	-0.1134	0.132868	0.420422	0.988759	0.734536	0.788892	0.831778	0.779503	0.685591	-0.263342	-0.118069	0.129946	0.300411	0.986335	10	10	10	25.6529	31.8506	33.4035	36.6898	37.0152	45.5721	26.8376	34.5297	37.2591	41.2839	45.9833	48.7808	26.2453	33.1902	35.3313	38.9868	41.4993	47.1764	24.9395	27.1501	24.8691	29.8557	30.0647	35.6314	34.3108	30.6784	35.2214	32.0146	37.7426	40.3121	30.8795	39.8654	40.3008	43.7062	44.3323	48.6777	27.2998	26.7439	26.4692	34.6432	34.5154	34.4306	38.7677	35.6307	37.379	42.5228	39.7829	41.5459	45.4825	46.1472	46.3203	47.6007	48.6142	50.1275
850857	ASP3-4	YLR160C	S000004150	Cell-wall L-asparaginase II involved in asparagine catabolism; expression induced during nitrogen starvation; ORF contains a short non-coding RNA that enhances expression of full-length gene; likely arose in via horizontal gene transfer from the wine yeast Wickerhamomyces anomalus or a close relative; reference strain S288C has four copies of ASP3; ASP3-4 has a paralog, ASP3-2, that arose from a segmental duplication	FALSE	36	0	TxD		0.454776	0.159001	7.5483e-12	5.79778e-05	0.201965	6.52627	8.97477	0.132063	0.29863	0.429508	0.511895	0.998953	0.35761	0.0651638	0.116562	0.157559	0.170204	0.312906	0.0981856	0.694951	0.735724	0.783499	0.733851	0.781169	-0.235675	-0.120549	0.122919	0.147087	0.957142	0.751083	0.815428	0.853331	0.800053	0.591689	-0.280361	-0.113421	0.132868	0.420307	0.988762	0.734532	0.78887	0.831754	0.779488	0.685635	-0.263318	-0.118065	0.129932	0.300348	0.986326	10	10	10	25.6523	31.8501	33.4036	36.6891	37.0153	45.5719	26.8376	34.5302	37.2584	41.2833	45.9806	48.7814	26.2449	33.1901	35.331	38.9862	41.498	47.1767	24.9387	27.1476	24.8707	29.8549	30.0619	35.6334	34.3112	30.6792	35.2205	32.0126	37.743	40.3118	30.8756	39.8704	40.2998	43.7044	44.3283	48.6831	27.2971	26.746	26.4696	34.645	34.5148	34.4308	38.7665	35.6313	37.3773	42.5228	39.7832	41.5438	45.4823	46.1393	46.3203	47.604	48.6135	50.1267
856208	ASR1	YPR093C	S000006297	Ubiquitin ligase that modifies and regulates RNA Pol II; involved in a putative alcohol-responsive signaling pathway; accumulates in the nucleus under alcohol stress; has a role in organization of septins and the actin cytoskeleton; contains a Ring/PHD finger domain similar to the mammalian rA9 protein	FALSE	36	0	TxD		0.339977	0.259821	7.58932e-08	0.00365484	0.0259449	2.76955	5.84649	-0.423348	0.382529	0.522262	0.258545	0.871467	0.428405	-0.207094	0.307158	0.46768	0.230756	0.782236	0.363782	-0.98184	-0.716691	-0.493715	-0.398726	-0.155885	-0.0752895	-0.244163	-0.158035	-0.348469	-0.700701	-0.948393	-0.67465	-0.452439	-0.13386	-0.196286	-0.0950215	-0.246361	-0.437689	0.0269653	-0.60542	-0.99132	-0.717711	-0.490296	-0.318471	-0.172689	-0.0834792	-0.25004	-0.254963	-0.230148	-0.683565	-1	-1	-1	18.5097	9.42585	7.97473	8.71482	7.07844	8.7333	16.0346	11.6623	11.0281	10.2264	12.1735	11.238	17.2721	10.5441	9.50143	9.47061	9.62596	9.98563	16.8859	16.8772	21.7659	9.41678	9.66138	9.19938	8.89865	5.74338	9.28217	6.02562	9.87505	10.2438	6.78935	6.81357	7.63241	7.91954	8.91288	9.36748	17.8634	17.9113	12.329	11.5872	11.248	12.1517	11.9264	11.8714	9.2866	10.281	9.07701	11.3212	12.0531	13.2852	11.1821	11.3699	10.9539	11.3901
852209	AST1	YBL069W	S000000165	Lipid raft associated protein; interacts with the plasma membrane ATPase Pma1p and has a role in its targeting to the plasma membrane by influencing its incorporation into lipid rafts; sometimes classified in the medium-chain dehydrogenase/reductases (MDRs) superfamily; AST1 has a paralog, AST2, that arose from the whole genome duplication	FALSE	36	0	TxD		0.411069	0.236349	0.00233848	0.000408052	0.732399	6.74741	9.12555	0.240727	0.511396	0.665063	0.168998	0.419602	0.46063	0.164617	0.264877	0.348252	0.106486	0.251889	0.245348	0.737636	0.164126	-0.0645602	0.120825	0.40761	0.530031	0.294222	-0.239449	-0.254777	0.309666	0.652549	0.16853	-0.220552	0.130991	0.300992	0.439374	0.509077	-0.461594	-0.1353	0.226184	0.692848	0.169169	-0.165753	0.12899	0.34453	0.478864	0.436364	-0.385541	-0.181369	0.260147	1	1	1	18.1749	23.1563	22.2296	20.1325	20.0723	22.6752	20.3716	27.823	28.2987	21.6747	23.9014	26.8787	19.2732	25.4896	25.2642	20.9036	21.9868	24.7769	15.878	15.6697	22.9769	20.0862	23.4219	25.9607	20.2302	20.1071	26.3516	15.3985	22.1876	22.8115	17.9858	21.604	20.6271	22.6488	21.1038	24.273	24.5374	19.2464	17.3311	26.6313	28.4063	28.4315	28.0561	28.4435	28.3965	23.024	20.3865	21.6137	24.8012	23.6183	23.2847	28.1065	27.1398	25.3898
856838	AST2	YER101C	S000000903	Lipid raft associated protein; overexpression restores Pma1p localization to lipid rafts which is required for targeting of Pma1p to the plasma membrane; sometimes classified in the medium-chain dehydrogenase/reductases (MDRs) superfamily; AST2 has a paralog, AST1, that arose from the whole genome duplication	FALSE	36	0	TxD		0.809399	0.492581	1.61824e-06	1.38955e-08	0.172263	1.68231	4.55663	0.405525	0.822785	0.795489	0.550072	1.13722	1.14531	0.350804	0.450291	0.517254	0.364655	0.624662	0.571193	0.793507	0.314443	0.461828	0.582405	0.567628	0.395765	-0.221866	-0.117082	0.169062	0.679787	0.762643	0.425506	0.498902	0.749083	0.584528	0.224416	-0.131121	-0.278176	0.362996	0.764258	0.781073	0.390418	0.490706	0.697513	0.58431	0.287229	-0.164507	-0.223942	0.297983	0.741912	1	10	1	6.71276	10.2347	8.40562	8.71593	9.56332	10.7436	8.56058	13.9838	12.0304	11.2224	14.7452	15.9624	7.63667	12.1092	10.218	9.96916	12.1543	13.353	6.06855	6.48012	7.5896	10.1504	10.7595	9.79413	7.87253	6.98353	10.3608	6.81897	10.7465	8.58231	9.32548	9.54801	9.81646	10.0684	10.1602	12.0023	10.1081	8.61586	6.95779	12.9015	13.2742	15.7757	13.5276	12.2463	10.3172	10.6549	10.7423	12.27	13.7342	14.5968	15.9046	17.3339	14.8555	15.6977
851765	ATC1	YDR184C	S000002592	Nuclear protein; possibly involved in regulation of cation stress responses and/or in the establishment of bipolar budding pattern; relative distribution to the nucleus decreases upon DNA replication stress	FALSE	36	0	TxD		0.390525	0.224278	1.11022e-15	0.000430385	0.372194	101.355	35.3682	0.0313935	0.657242	0.693895	0.290867	0.266599	0.403152	0.00931793	0.362245	0.437592	0.203932	0.222978	0.385874	-0.964825	-0.756953	-0.610018	-0.524224	-0.385154	-0.00734714	-0.139053	-0.155328	-0.277942	-0.826823	-0.914678	-0.805824	-0.740752	-0.616648	-0.420397	0.104617	-0.0254727	-0.213818	-0.359608	-0.900847	-0.944871	-0.78337	-0.674874	-0.570457	-0.403544	0.0460218	-0.0854545	-0.183862	-0.318032	-0.865523	-1	-1	-1	171.358	81.4418	69.2603	67.755	56.4144	46.4983	172.469	104.687	93.8021	78.0425	65.8436	60.7571	171.913	93.0646	81.5312	72.8987	61.129	53.6277	159.062	159.139	195.874	82.6754	85.7143	75.9358	67.7355	61.219	78.8264	49.7995	77.299	76.1665	50.4909	58.5405	60.2119	42.7864	50.8679	45.8407	179.792	179.983	157.631	104.75	100.465	108.847	101.21	98.0206	82.1758	80.0568	71.2305	82.8401	73.4852	60.8209	63.2246	63.5868	60.2439	58.4406
852867	ATE1	YGL017W	S000002985	Arginyl-tRNA-protein transferase; catalyzes post-translational conjugation of arginine to the amino termini of acceptor proteins which are then subject to degradation via the N-end rule pathway	FALSE	36	0	TxD		0.372542	0.223682	1.47514e-10	0.000233801	0.118016	1.23503	3.90417	0.137705	0.142309	0.572747	0.345235	0.806607	0.230651	0.155764	0.1046	0.344207	0.185263	0.403318	0.104123	0.775052	0.811539	0.819703	0.689163	0.658066	-0.251472	-0.073222	0.228017	0.213664	0.966949	0.792078	0.906633	0.805384	0.718368	0.45598	-0.354732	0.0662748	0.171863	0.452692	0.956684	0.795234	0.875485	0.823135	0.714902	0.555213	-0.312177	0.00305932	0.200063	0.349075	0.974669	10	10	10	4.71553	7.38864	8.29869	9.83664	9.76337	12.0322	5.25316	7.94424	10.5348	11.1845	12.9125	12.9327	4.98435	7.66644	9.41674	10.5106	11.3379	12.4825	4.52543	4.0743	5.54687	6.52418	7.99142	7.65032	7.96562	7.47357	9.45687	6.98113	12.0952	10.4336	8.66804	9.94166	10.6804	11.1929	12.0014	12.9024	5.46725	5.58732	4.7049	7.64149	7.96306	8.22817	11.9555	10.1414	9.50747	10.816	10.6177	12.1198	13.6025	13.5833	11.5517	12.785	12.8621	13.1511
854559	ATF1	YOR377W	S000005904	Alcohol acetyltransferase; responsible for the major part of volatile acetate ester production during fermentation; main enzyme involved in terpenyl acetate synthesis; potential roles in lipid and sterol metabolism	FALSE	36	0	T		-0.0014086	-0.000905298	4.96216e-09	1	0.907394	8.49397	10.2387	-0.0132015	-0.0993939	-0.0899168	-0.0683907	0.0423458	0.220105	-0.0155496	-0.0492213	-0.0537563	-0.0384012	0.0300843	0.137188	0.833913	0.19259	0.0510525	-0.178774	-0.0321576	0.590304	0.175115	0.294627	-0.193976	0.193717	0.886453	0.277367	0.181362	-0.0066287	0.157631	0.535607	0.107523	0.251707	-0.166016	0.355666	0.863947	0.23513	0.115182	-0.0953199	0.0606972	0.566528	0.142886	0.275104	-0.181268	0.274087	1	1	1	12.6085	30.3399	25.1708	26.6588	20.5757	22.5903	12.4733	29.3223	24.2502	25.9585	21.0092	24.8439	12.5409	29.8311	24.7105	26.3087	20.7924	23.7171	12.0599	11.8551	13.9104	27.4081	31.4384	32.1733	22.5577	21.9273	31.0275	18.6249	29.1484	32.203	18.5842	22.7016	20.4412	21.3715	23.4317	22.9677	13.3607	12.5663	11.4929	28.5444	27.5295	31.8929	24.1135	24.3131	24.324	26.3983	23.6111	27.8662	22.0977	20.647	20.283	25.4805	24.8017	24.2495
853088	ATF2	YGR177C	S000003409	Alcohol acetyltransferase; may play a role in steroid detoxification; forms volatile esters during fermentation, which is important for brewing and winemaking	FALSE	36	0	T		0.0449152	0.0315726	1.35839e-09	0.677168	0.445516	12.4599	12.4008	-0.262005	-0.170342	0.269798	0.00771995	0.115353	0.308968	-0.357545	-0.143603	0.133867	0.00458666	0.073037	0.232368	0.731462	0.738738	0.210994	-0.0488793	-0.229186	-0.202975	0.651359	0.344906	0.167358	0.361797	0.770282	0.847232	0.311836	0.140502	0.00133801	-0.301391	0.653302	0.240649	0.176385	0.532318	0.759267	0.806262	0.270045	0.0585461	-0.0997464	-0.260583	0.657547	0.288247	0.173802	0.46169	2	2	2	14.8016	22.2954	34.4098	30.0643	27.5467	21.9238	11.5525	20.1831	37.7555	30.16	28.9772	25.7552	13.177	21.2392	36.0826	30.1122	28.2619	23.8395	13.048	14.3275	17.0292	22.0044	22.2752	22.6067	31.0204	30.4074	41.8015	21.9211	32.548	35.7238	21.6994	28.7726	32.1681	19.1941	24.0891	22.4881	12.1832	11.4395	11.0348	19.5321	18.5711	22.446	41.3059	36.2203	35.7402	30.6935	28.2376	31.549	29.3215	28.4936	29.1164	26.1352	25.3568	25.7736
852695	ATG1	YGL180W	S000003148	Protein serine/threonine kinase; required for vesicle formation in autophagy and the cytoplasm-to-vacuole targeting (Cvt) pathway; structurally required for phagophore assembly site formation; during autophagy forms a complex with Atg13p and Atg17p; essential for cell cycle progression from G2/M to G1 under nitrogen starvation	FALSE	36	0	TxD		0.435683	0.311972	1.50394e-10	0.00135285	0.030841	0.368301	2.13202	0.035231	0.373001	0.36459	0.419351	1.5542	-0.13228	0.0465651	0.408075	0.349475	0.289101	0.707385	-0.0664703	0.4689	0.707431	0.893973	0.904976	0.726925	-0.425937	-0.304554	0.0546761	0.417789	0.967745	0.525497	0.682248	0.832188	0.857373	0.262436	-0.337486	-0.253515	0.0319976	0.822064	0.840557	0.523045	0.722257	0.894591	0.914637	0.476932	-0.390546	-0.286629	0.0432853	0.680003	0.931948	10	4	10	2.28983	2.43258	2.83591	4.02953	5.23606	6.26323	2.36494	3.22783	3.61322	4.9236	8.54965	5.98121	2.32739	2.83021	3.22456	4.47656	6.89285	6.12222	2.00405	2.05018	2.81526	2.82409	2.18354	2.29012	2.35787	2.93055	3.2193	2.97581	4.37643	4.73635	4.5307	5.60208	5.57539	5.91769	6.4657	6.4063	2.76525	2.21095	2.11863	3.29601	3.31082	3.07666	3.70781	3.71329	3.41856	4.75877	4.31367	5.69835	7.22854	8.85966	9.56076	5.97384	5.29676	6.67302
850684	ATG10	YLL042C	S000003965	Conserved E2-like conjugating enzyme; mediates formation of the Atg12p-Atg5p conjugate, which is a critical step in autophagy	FALSE	36	0	T		-0.123846	-0.0987609	2.04503e-05	0.14472	0.351189	7.27355	9.47466	-0.18744	-0.433961	0.332666	-0.236803	-0.281727	0.0641887	-0.191882	-0.291828	0.211124	-0.171961	-0.250613	0.0660261	0.461597	-0.13058	-0.347558	-0.603206	-0.630792	0.626769	0.301125	0.296705	-0.13221	-0.34122	0.500576	0.223046	-0.393003	-0.529725	-0.364191	0.218443	0.809402	0.142786	-0.305864	-0.169949	0.512125	0.0565439	-0.394493	-0.600512	-0.52316	0.440602	0.600791	0.230326	-0.236434	-0.268053	-5	7	7	14.2603	22.4516	20.0007	19.9674	16.7393	12.9869	12.4844	18.3399	23.1526	17.7238	14.0701	13.5951	13.3723	20.3957	21.5767	18.8456	15.4047	13.291	13.3231	13.6715	15.7863	26.2854	22.709	18.3603	15.6478	25.5446	18.8097	21.0681	20.7461	18.0881	21.0993	15.7742	13.3445	11.6553	13.0258	14.2796	12.6268	11.4035	13.4228	18.3297	18.7189	17.9712	26.4314	19.4509	23.5755	19.2602	16.4637	17.4475	14.863	12.9818	14.3654	14.98	15.3889	10.4163
856162	ATG11	YPR049C	S000006253	Adapter protein for pexophagy and the Cvt targeting pathway; directs receptor-bound cargo to the phagophore assembly site (PAS) for packaging into vesicles; required for recruiting other proteins to the PAS; recruits Dnm1p to facilitate fission of mitochondria that are destined for removal by mitophagy	FALSE	36	0	TxDxI	I	0.621116	0.409657	9.21969e-06	9.10068e-07	0.00740007	0.696783	2.93251	-0.157085	0.608164	0.65161	0.548291	1.12833	0.947385	-0.0966382	0.469114	0.511658	0.406739	0.706172	0.490286	-0.667234	-0.22186	0.127471	0.341072	0.562465	-0.3866	-0.451653	-0.260406	-0.131039	0.0473625	0.254356	0.464968	0.693754	0.96615	0.804528	-0.333788	-0.342625	-0.291325	0.417566	0.829204	-0.188876	0.177859	0.50574	0.790056	0.803869	-0.413851	-0.453546	-0.320829	0.195482	0.549438	-1	4	5	7.10991	4.64126	4.48887	4.93687	5.23992	6.86448	6.64926	6.4247	6.39972	6.54474	8.54877	9.6427	6.87958	5.53298	5.44429	5.74081	6.89434	8.25359	6.92336	5.73045	8.67592	5.09875	4.44392	4.3811	4.17047	3.99642	5.29971	3.18398	5.79844	5.8282	4.60901	5.14167	5.96908	5.65207	7.94505	6.99633	6.93207	7.09121	5.92449	6.30583	6.56393	6.40435	6.21194	6.98814	5.99908	6.72363	5.99397	6.91663	8.51618	8.55333	8.57679	10.2554	8.89107	9.78163
852518	ATG12	YBR217W	S000000421	Ubiquitin-like modifier involved in autophagy and the Cvt pathway; conserved; conjugated to Atg5p to form a complex involved in Atg8p lipidation; Atg5p-Atg12p conjugate enhances E2 activity of Atg3p by rearranging its catalytic site, also forms a complex with Atg16p; the Atg5-Atg12/Atg16 complex binds to membranes and is essential for autophagosome formation	FALSE	36	0			-0.0555133	-0.0247729	0.171626	0.493975	0.0520689	15.7496	13.942	-0.539774	0.0399081	-0.141692	-0.229099	-0.0558169	0.593393	-0.228744	0.0179162	-0.0645658	-0.11114	-0.023912	0.263069	-0.819796	-0.544736	-0.47967	-0.245546	-0.573433	-0.130754	-0.0454982	-0.332951	0.26284	-0.662599	0.131888	0.0578428	0.223719	0.801601	0.735089	0.0587221	-0.226985	-0.713802	0.278864	0.491917	-0.559618	-0.394389	-0.216587	0.408828	0.0947931	-0.0607505	-0.208285	-0.807713	0.422338	-0.160858	-1	4	-8	51.3259	44.5262	45.1361	43.0798	47.3417	41.3595	43.8003	45.0826	43.1606	39.8857	46.5635	49.6326	47.5631	44.8044	44.1483	41.4827	46.9526	45.4961	50.5373	48.9391	54.5012	47.9657	50.6088	35.0041	43.0946	47.5046	44.809	42.9698	40.8928	45.3768	50.5023	42.46	49.0629	44.6177	43.3313	36.1296	44.798	46.1683	40.4347	42.4319	46.3031	46.5128	42.9865	45.1656	41.3297	40.5691	41.9891	37.0989	51.4914	48.2005	39.9987	51.2544	48.1365	49.507
856315	ATG13	YPR185W	S000006389	Regulatory subunit of the Atg1p signaling complex; stimulates Atg1p kinase activity; required for vesicle formation during autophagy and the cytoplasm-to-vacuole targeting (Cvt) pathway; contains a HORMA domain required for autophagy and for recruitment of the phosphatidylinositol 3-kinase complex subunit Atg14p to the pre-autophagosomal structure	FALSE	36	0	TxD		0.350276	0.23621	6.09957e-13	0.00119479	0.0195337	2.41114	5.45509	0.0367663	0.398012	0.293794	-0.0446922	1.10339	0.314391	0.0697451	0.362754	0.239814	-0.027412	0.547791	0.131617	0.668113	0.776529	0.871931	0.750205	0.720165	-0.314127	-0.187578	0.220876	0.228777	0.979641	0.697935	0.741284	0.834291	0.881107	0.58292	-0.239724	-0.18166	0.00479679	0.531602	0.971583	0.696265	0.770429	0.866156	0.835912	0.656444	-0.278259	-0.187546	0.104715	0.400911	0.992162	10	10	10	4.04923	7.59482	8.86235	12.9535	13.0326	17.9545	4.24979	9.76601	10.465	12.7097	19.0517	19.6695	4.14951	8.68041	9.66369	12.8316	16.0422	18.812	3.88317	3.5167	4.74781	8.28932	7.45404	7.04109	8.49215	8.05181	10.0431	8.8947	15.6694	14.2964	11.491	13.436	14.1709	15.3052	19.372	19.1862	4.24487	4.4915	4.013	9.32408	10.0015	9.97244	11.605	10.5255	9.26457	12.3949	12.6946	13.0396	18.9099	18.4499	19.7953	20.8451	17.1235	21.0399
852425	ATG14	YBR128C	S000000332	Autophagy-specific subunit of phosphatidylinositol 3-kinase complex I; Atg14p targets complex I to the phagophore assembly site (PAS); required for localizing additional ATG proteins to the PAS; required for overflow degradation of misfolded proteins when ERAD is saturated; homolog of human Barkor; other members are Vps34, Vps15, and Vps30p	FALSE	36	0	T		0.0925054	0.081898	1.53459e-08	0.262656	0.343725	0.505291	2.49725	0.210928	0.198041	-0.0855102	0.198663	0.326079	-0.293168	0.328972	0.243019	-0.0806472	0.16089	0.245721	-0.173549	0.607696	0.799138	0.759927	0.742715	0.801692	-0.403143	-0.00871001	0.0800806	0.137776	0.955629	0.643149	0.82439	0.918354	0.810588	0.61852	-0.399631	-0.189321	0.206779	0.406801	0.995482	0.633668	0.823655	0.843863	0.785527	0.732248	-0.408182	-0.0903115	0.138539	0.261374	0.989301	10	10	10	2.05663	2.69562	3.92778	4.20515	4.38538	6.45936	2.58337	3.19018	3.71424	4.70126	5.19968	5.72725	2.32	2.9429	3.82101	4.4532	4.79253	6.09331	1.64137	2.18002	2.34849	3.06629	2.60329	2.41728	3.96968	4.26076	3.55289	2.75097	5.4429	4.42157	4.12532	3.9949	5.03592	6.55255	7.3148	5.51074	2.60557	1.98188	3.16265	3.32912	3.81158	2.42983	4.72736	3.09187	3.32348	4.17305	4.28624	5.64448	5.87209	5.02788	4.69907	5.67669	5.94687	5.55819
850432	ATG15	YCR068W	S000000664	Phospholipase; preferentially hydrolyses phosphatidylserine, with minor activity against cardiolipin and phosphatidylethanolamine; required for lysis of autophagic and CVT bodies; targeted to intravacuolar vesicles during autophagy via the multivesicular body (MVB) pathway; required for the maintenance of lipid droplet quantity after the diauxic shift; regulates lipolysis; expression regulated by Yap1p during autophagy	FALSE	36	0	TxDxI	I	0.43639	0.299773	6.21387e-07	7.19663e-05	0.00473484	4.26187	7.25255	-0.279575	0.458523	0.528003	0.197227	1.16923	0.544939	-0.217572	0.386195	0.419267	0.151554	0.669814	0.282308	-0.141678	0.299953	0.600737	0.750612	0.83188	-0.521092	-0.42656	-0.143485	0.117577	0.616476	0.482389	0.615533	0.717622	0.979373	0.586954	-0.296206	-0.184196	-0.276028	0.651865	0.883684	0.271799	0.544949	0.738793	0.979728	0.744615	-0.417513	-0.301883	-0.248074	0.494654	0.858947	5	4	4	14.4843	10.8341	11.3548	12.9138	14.3515	18.2855	12.4566	14.1596	15.1841	14.3442	22.8314	22.2377	13.4704	12.4969	13.2694	13.629	18.5915	20.2616	13.0251	12.9666	17.4611	13.6837	11.0186	7.80013	11.0571	11.5841	11.4231	10.8535	13.9252	13.9626	13.7219	14.3273	15.0054	15.7339	18.9325	20.19	12.1262	14.3818	10.8619	14.5753	13.6303	14.2732	16.1384	14.6872	14.7268	13.6391	13.3534	16.04	19.7834	25.0667	23.6441	23.9879	18.0725	24.6526
855194	ATG16	YMR159C	S000004769	Conserved protein involved in autophagy; interacts with Atg12p-Atg5p conjugates to form Atg12p-Atg5p-Atg16p multimers, which binds to membranes and localizes to the pre-autophagosomal structure and are required for autophagy; relocalizes from nucleus to cytoplasmic foci upon DNA replication stress	FALSE	36	0	T		0.19047	0.179474	1.10628e-10	0.0604492	0.131863	4.22026	7.21706	-0.00456187	-0.0450077	0.37876	-0.195098	0.654121	0.354604	-0.00956645	-0.0637042	0.499913	-0.17406	0.419902	0.204595	0.564211	0.682251	0.937567	0.828118	0.671355	-0.298776	-0.394891	0.210383	0.376141	0.961015	0.556205	0.734241	0.839559	0.940314	0.621743	-0.372544	-0.197637	-0.0630266	0.56767	0.965068	0.569038	0.723274	0.897258	0.905921	0.654227	-0.34584	-0.288921	0.0578888	0.491683	0.979329	10	10	10	4.98157	7.51981	6.6007	12.3887	13.9737	16.7967	4.94865	7.19498	9.33423	10.9806	18.6946	19.3559	4.96511	7.3574	7.96747	11.6847	16.3341	18.0763	5.34705	4.70225	4.89542	9.6851	6.6241	6.25022	6.40032	7.14378	6.258	11.2037	13.2076	12.7547	12.7767	17.0291	12.1154	12.5603	15.1792	22.6507	3.98314	5.45595	5.40686	5.08107	7.71981	8.78407	8.88786	10.2043	8.91054	10.9374	11.6175	10.387	17.1711	18.1618	20.7508	19.6968	17.6562	20.7148
851142	ATG17	YLR423C	S000004415	Scaffold protein responsible for phagophore assembly site organization; regulatory subunit of an autophagy-specific complex that includes Atg1p and Atg13p; stimulates Atg1p kinase activity; human ortholog RB1CC1/FIP200 interacts with p53, which inhibits autophagy in human cells	FALSE	36	0	T		0.273521	0.139272	8.89774e-11	0.0259725	0.2621	0.769657	3.08205	0.266996	0.163459	0.0424739	-0.0100518	0.637193	0.541058	0.216844	0.0958403	0.0219416	-0.00518203	0.290971	0.194909	0.754709	0.777501	0.694163	0.676943	0.746829	-0.228761	0.0521526	0.0750448	0.109443	0.932357	0.634518	0.704872	0.735251	0.864587	0.784304	-0.257082	-0.0948428	-0.107183	0.309321	0.958083	0.697304	0.746579	0.724942	0.788298	0.776234	-0.247051	-0.0282564	-0.0245152	0.220893	0.95746	10	10	10	5.07369	7.3345	8.54203	8.64043	8.78829	11.5281	5.89658	7.83829	8.67293	8.60945	10.7522	13.1957	5.48513	7.5864	8.60748	8.62494	9.77022	12.3619	5.57767	4.58237	5.06102	8.11659	7.63639	6.25053	8.81988	8.62766	8.17854	7.14222	9.43622	9.34285	7.67877	9.43718	9.24893	11.7651	11.7091	11.1102	5.17281	6.08524	6.43169	7.26065	7.99741	8.25682	8.89863	8.47261	8.64756	10.4181	7.42339	7.98686	9.33896	11.7928	11.1247	13.205	13.7507	12.6314
850577	ATG18	YFR021W	S000001917	Phosphoinositide binding protein; required for vesicle formation in autophagy and the cytoplasm-to-vacuole targeting (Cvt) pathway; binds both phosphatidylinositol (3,5)-bisphosphate and phosphatidylinositol 3-phosphate; WD-40 repeat protein; relocalizes from vacuole to cytoplasm upon DNA replication stress; has 4 mammalian homologs WIPI1, WIPI2, WIPI3 and WIPI4/WDR45; mutations in human WDR45 cause static encephalopathy of childhood with neurodegeneration in adulthood	FALSE	36	0	TxD		0.530676	0.339622	3.65951e-09	3.22763e-05	0.0976798	2.91061	5.99353	0.205997	0.27488	0.505558	0.371048	1.07517	0.751405	0.220148	0.201134	0.367751	0.224266	0.548824	0.361479	0.746242	0.717375	0.867807	0.757671	0.63654	-0.161173	-0.25687	0.205899	0.321847	0.962967	0.690606	0.758239	0.850551	0.878139	0.552948	-0.268498	-0.182029	0.0303663	0.55782	0.972065	0.720623	0.750732	0.867173	0.840416	0.592479	-0.228986	-0.213825	0.100384	0.470572	0.979623	10	10	10	7.48937	11.0126	10.4363	13.223	13.9212	15.8163	8.72402	12.6601	13.4664	15.4469	20.3653	20.3198	8.1067	11.8363	11.9513	14.335	17.1433	18.068	7.20513	6.53907	8.72392	11.4757	10.8428	10.7192	9.03016	9.77002	12.5087	9.16934	13.6522	16.8475	11.689	14.963	15.1117	14.9246	16.1455	16.3787	9.2135	9.46172	7.49684	12.508	12.2786	13.1936	14.0203	13.1502	13.2286	15.9053	14.001	16.4344	19.5378	20.1789	21.3791	22.2443	17.3504	21.3648
854072	ATG19	YOL082W	S000005442	Receptor protein for the cytoplasm-to-vacuole targeting (Cvt) pathway; delivers cargo proteins aminopeptidase I (Ape1p) and alpha-mannosidase (Ams1p) to the phagophore assembly site for packaging into Cvt vesicles; interaction with Atg19p during the Cvt pathway requires phosphorylation by Hrr25p	FALSE	36	0	TxDxI	I	0.61828	0.358054	2.05613e-13	2.40151e-06	2.05866e-06	4.89128	7.76966	-0.128217	0.30466	0.275009	0.0335021	2.27828	0.946442	-0.0782272	0.256165	0.247238	0.0243683	1.08935	0.327514	-0.140093	0.185355	0.497049	0.634948	0.907546	-0.374551	-0.432404	-0.136292	-0.104393	0.539418	0.191674	0.429857	0.702969	0.986175	0.691423	-0.352057	-0.399401	-0.304292	0.556	0.789378	0.0682112	0.358424	0.66591	0.908544	0.827161	-0.385163	-0.440038	-0.255815	0.322066	0.740061	5	4	4	18.8749	12.1827	11.4304	15.2809	15.6957	28.8545	17.8787	14.5498	13.5672	15.5412	33.3972	36.208	18.3768	13.3663	12.4988	15.4111	24.5465	32.5312	18.025	18.218	20.3817	12.4593	11.5413	12.5476	10.9892	9.75323	13.5489	11.7976	15.9383	18.1069	13.2243	16.9742	16.8887	25.5879	29.9683	31.0072	18.8545	18.3784	16.4032	14.7967	14.4691	14.3837	13.8068	14.0378	12.8569	17.562	13.6469	15.4148	29.2191	38.6211	32.3514	37.2554	35.4045	35.9641
855479	ATG2	YNL242W	S000005186	Peripheral membrane protein required for autophagic vesicle formation; also required for vesicle formation during pexophagy and the cytoplasm-to-vaucole targeting (Cvt) pathway; involved in Atg9p cycling between the phagophore assembly site and mitochondria; contains an APT1 domain that binds phosphatidylinositol-3-phosphate; essential for cell cycle progression from G2/M to G1 under nitrogen starvation; forms cytoplasmic foci upon DNA replication stress	FALSE	32	0	TxD		0.561363	0.332181	1.00997e-12	0.000917742	0.0316255	0.0889672	1.04787	0.149591	0.299148	0.603863	-0.118466	1.95051	0.483535	0.245353	0.316971	0.435784	-0.0685389	0.806906	0.16024	0.559761	0.751591	0.848301	0.774532	0.801065	-0.390936	-0.187419	0.158402	0.178649	0.966564	0.567927	0.756132	0.811556	0.935397	0.59906	-0.388513	-0.132377	-0.0943781	0.584134	0.959163	0.580799	0.776124	0.851767	0.890168	0.70755	-0.400928	-0.161039	0.016782	0.418434	0.990453	10	10	10	0.845553	1.27575	1.79434	2.67555	2.72714	4.31316	1.0023	1.58921	2.42711	2.55141	4.77101	4.81984	0.923928	1.43248	2.11072	2.61348	3.74908	4.5665	0.663619	0.799399	1.07364	1.50218	1.12794	1.19712	1.64079	1.81325	1.92898	2.04677	2.70076	3.27911	2.58793	2.78729	2.8062	3.92076	4.52353	4.49518	1.23297	0.966279	0.807662	1.42756	1.66785	1.67223	2.57124	2.59427	2.11581	2.57219	2.31788	2.76416	4.27821	4.8344	5.20042	4.87772	4.57647	5.00532
851445	ATG20	YDL113C	S000002271	Sorting nexin family member; required for the cytoplasm-to-vacuole targeting (Cvt) pathway and for endosomal sorting; has a Phox homology domain that binds phosphatidylinositol-3-phosphate; interacts with Snx4p; potential Cdc28p substrate	FALSE	36	0	TxDxI	I	1.60322	0.698238	1e-16	3.9968e-15	1.49158e-12	0.902718	3.33785	0.0857918	0.227483	1.02372	0.840538	4.25513	3.18669	0.0863152	0.174291	0.589533	0.388289	1.22469	0.791933	0.533404	0.708011	0.851295	0.85085	0.802724	-0.362167	-0.246561	0.0658826	0.273525	0.971087	0.495661	0.708023	0.821629	0.960893	0.617459	-0.399925	-0.206745	-0.113113	0.597986	0.944116	0.514403	0.718949	0.843031	0.943389	0.681433	-0.395003	-0.221637	-0.062259	0.51187	0.966616	10	4	10	4.64455	5.91313	6.76958	9.08428	10.6226	14.5431	4.93091	6.67243	10.1866	11.8899	24.8255	25.1798	4.78773	6.29278	8.47809	10.4871	17.724	19.8614	5.11391	3.92839	4.89134	6.41241	5.59247	5.73451	6.39737	6.5361	7.37527	7.50334	9.74309	10.0064	11.2911	10.0812	10.4954	12.7575	15.2832	15.5885	5.78841	4.54249	4.46182	6.80797	6.51745	6.69188	9.46317	10.9427	10.1539	13.128	10.6595	11.8821	24.3576	24.1565	25.9625	26.172	23.727	25.6403
856004	ATG21	YPL100W	S000006021	Phosphoinositide binding protein; required for vesicle formation in the cytoplasm-to-vacuole targeting (Cvt) pathway; binds both phosphatidylinositol (3,5)-bisphosphate and phosphatidylinositol 3-phosphate; WD-40 repeat protein	FALSE	36	0	TxDxI	I	0.724758	0.406326	8.34355e-12	2.7289e-07	7.77665e-05	1.66314	4.53059	-0.0162356	0.150345	0.609968	0.631379	1.93973	1.03336	-0.0154498	0.108528	0.414896	0.345786	0.840969	0.39242	0.549571	0.621907	0.817604	0.803462	0.841733	-0.237086	-0.310275	0.080623	0.174575	0.936417	0.593442	0.754279	0.867928	0.917375	0.569504	-0.360654	-0.210352	0.00404961	0.590895	0.969299	0.594219	0.728133	0.873965	0.902251	0.681573	-0.326805	-0.251524	0.0312803	0.459694	0.9843	10	10	10	6.90553	8.71839	8.29379	10.5615	11.1066	14.9771	6.83197	9.39954	11.0573	13.4221	19.8947	19.6588	6.86875	9.05896	9.67554	11.9918	15.5007	17.3179	6.23756	6.88126	7.59776	8.52202	8.94678	8.68636	7.68074	7.62888	9.57174	7.38624	11.4591	12.8393	9.22	12.9689	11.1309	13.8981	15.4326	15.6005	6.86509	7.27787	6.35295	9.37455	9.26387	9.56019	11.5245	11.5071	10.1403	13.8088	11.6401	14.8173	19.493	20.6449	19.5463	19.2649	21.1779	18.5336
850319	ATG22	YCL038C	S000000543	Vacuolar integral membrane protein required for efflux of amino acids; required for efflux of amino acids during autophagic body breakdown in the vacuole; null mutation causes a gradual loss of viability during starvation	FALSE	36	0	T		-0.115297	-0.0592904	1.40771e-10	0.124699	0.232811	0.975849	3.47042	-0.530949	-0.169453	0.000315044	-0.193892	0.264852	-0.0626533	-0.294719	-0.111645	0.00017004	-0.119662	0.131744	-0.0219285	-0.00736651	0.3346	0.419564	0.692571	0.944597	-0.430606	-0.139665	-0.313137	-0.0685557	0.610883	0.269238	0.549855	0.55557	0.854919	0.891192	-0.42628	-0.0498575	-0.336021	0.190204	0.803635	0.139993	0.454891	0.499003	0.790559	0.931707	-0.435404	-0.0940855	-0.330505	0.06828	0.723734	5	5	5	9.97255	7.89699	9.27576	8.45368	9.61275	14.4141	8.12993	7.30892	9.27686	7.78079	10.5319	14.1967	9.05124	7.60296	9.27631	8.11724	10.0723	14.3054	10.1137	9.69695	10.107	8.13069	6.94647	8.61382	7.6891	9.44529	10.6929	7.84113	8.76603	8.75388	8.59122	10.3208	9.92624	14.9914	13.2187	15.0322	8.8181	7.7694	7.8023	6.40288	7.19494	8.32894	8.59389	10.3877	8.84898	7.21616	8.30605	7.82017	10.9317	10.0965	10.5675	15.4142	11.9615	15.2143
851151	ATG23	YLR431C	S000004423	Peripheral membrane protein required for autophagy and CVT; required for cytoplasm-to-vacuole targeting (Cvt) pathway and efficient macroautophagy; cycles between the phagophore assembly site (PAS) and non-PAS locations; forms a complex with Atg9p and Atg27p	FALSE	36	0	TxD		0.315733	0.251962	1.4749e-06	0.00282291	0.136069	2.05824	5.0401	0.0505559	0.247919	0.213947	0.0855717	0.901578	0.394829	0.0280468	0.228839	0.201413	0.0902411	0.724843	0.28979	-0.944062	-0.574289	-0.368291	-0.124067	0.123285	-0.217637	-0.23231	-0.337181	-0.280219	-0.479698	-0.695581	-0.314975	-0.0372841	0.429357	0.211498	-0.297165	-0.348394	-0.59312	0.331601	-0.0849788	-0.871364	-0.473716	-0.217982	0.156803	0.176655	-0.272155	-0.306756	-0.490795	0.0216862	-0.302893	-1	-1	-1	12.98	7.26933	7.1972	6.68169	6.96169	8.94522	13.2348	8.51887	8.27552	7.11298	11.5057	10.9352	13.1074	7.8941	7.73636	6.89733	9.23371	9.94021	9.91228	11.6979	17.3297	7.65086	7.31952	6.83762	6.19615	6.70276	8.6927	4.84057	7.31274	7.89175	6.84404	7.59408	6.44696	8.192	9.57356	9.07011	13.8184	13.9359	11.95	7.04567	8.9153	9.59564	8.78705	7.85288	8.18662	7.32555	6.7939	7.21948	10.8094	11.1334	12.5744	10.801	10.5972	11.4074
850886	ATG26	YLR189C	S000004179	UDP-glucose:sterol glucosyltransferase; conserved enzyme involved in synthesis of sterol glucoside membrane lipids; in contrast to ATG26 from P. pastoris, S. cerevisiae ATG26 is not involved in autophagy	FALSE	36	0	TxDxI	I	1.11334	0.465326	1.31006e-14	8.73936e-11	6.58941e-07	1.03599	3.57576	0.0670048	0.551474	0.844925	0.667422	2.59159	1.95764	0.0441101	0.306338	0.377966	0.306019	0.884756	0.535738	0.48334	0.678021	0.688088	0.779877	0.90031	-0.374296	-0.0655312	-0.0633084	0.0861656	0.905807	0.554443	0.717711	0.761538	0.939814	0.69495	-0.353398	-0.11387	-0.16707	0.49383	0.953116	0.542623	0.719878	0.753382	0.906627	0.778396	-0.36796	-0.100186	-0.136035	0.368406	0.957796	10	10	10	7.71712	8.33573	10.0874	10.1	10.948	15.5667	7.95672	10.3077	13.1086	12.4865	20.2149	22.5667	7.83692	9.3217	11.598	11.2933	15.5814	19.0667	7.68693	7.65489	7.80955	8.84376	7.75505	8.40839	8.7632	9.52604	11.9729	8.13897	11.6167	10.5443	10.5378	11.1628	11.1433	14.3176	16.3564	16.026	8.58629	8.43099	6.85287	9.78592	10.7856	10.3515	13.1562	14.057	12.1127	12.2148	11.5553	13.6895	20.1072	20.129	20.4085	23.1437	21.1702	23.3863
853261	ATG27	YJL178C	S000003714	Type I membrane protein involved in autophagy and the Cvt pathway; may be involved in membrane delivery to the phagophore assembly site	FALSE	36	0	TxDxI	I	0.94971	0.22632	7.66199e-10	6.72961e-10	6.92405e-05	13.8062	13.0535	-0.36441	1.07319	1.36862	1.26198	1.58652	0.772364	-0.103171	0.272497	0.343239	0.286486	0.353232	0.160864	0.280245	0.527038	0.829721	0.770891	0.860566	-0.386412	-0.446531	0.138078	0.114543	0.850125	0.874161	0.821147	0.805175	0.656024	0.418908	-0.164517	-0.0415765	0.250443	0.410904	0.92564	0.714839	0.779672	0.892845	0.766361	0.640413	-0.271376	-0.211662	0.228498	0.328966	0.983884	5	10	10	68.9243	67.3842	66.5121	74.9925	74.6511	85.473	64.1674	81.3931	84.3774	91.4658	95.3608	95.555	66.5459	74.3887	75.4447	83.2291	85.0059	90.514	66.916	69.229	70.6278	67.0503	69.7139	65.3884	68.7287	62.3908	68.4168	65.2012	81.0516	78.7247	75.639	75.1547	73.1596	89.4731	86.325	80.6208	65.4601	67.6386	59.4036	78.5594	81.4579	84.1621	87.9934	84.2562	80.8825	92.9916	88.0287	93.377	96.3948	95.3686	94.3189	94.8794	96.5935	95.1922
855937	ATG29	YPL166W	S000006087	Autophagy-specific protein; required for recruiting other ATG proteins to the pre-autophagosomal structure (PAS); interacts with Atg17p and localizas to the PAS in a manner interdependent with Atg17p and Cis1p; not conserved; relocalizes from nucleus to cytoplasmic foci upon DNA replication stress	FALSE	36	0	TxDxI	I	0.689357	0.898364	2.31246e-11	1.27854e-07	1.19889e-05	3.98991	7.01734	0.10436	0.196498	0.254185	0.428455	2.08577	1.06687	0.315136	0.625264	0.535622	0.60342	1.66892	0.719321	0.381066	0.655598	0.796383	0.822629	0.877022	-0.448207	-0.239187	0.0279075	0.163531	0.915724	0.420069	0.654848	0.836201	0.968182	0.540815	-0.408255	-0.293558	-0.102782	0.683848	0.902495	0.423739	0.679692	0.855258	0.959349	0.665593	-0.436011	-0.287699	-0.0660425	0.547899	0.940524	10	4	4	2.99977	2.54176	3.9676	5.78959	6.71475	11.5818	3.7321	3.92065	5.7513	8.79621	21.3513	19.0684	3.36593	3.23121	4.85945	7.2929	14.033	15.3251	3.47854	2.52914	2.99162	2.91782	2.04475	2.66272	2.7309	4.79397	4.37793	4.30658	7.76825	5.29394	6.42641	6.65535	7.06248	7.63013	13.7344	13.381	5.07604	2.80105	3.3192	3.71384	4.27325	3.77487	5.83525	4.71983	6.69882	9.8335	5.44732	11.1078	20.1432	25.0916	18.8192	22.3704	16.5178	18.3171
855741	ATG3	YNR007C	S000005290	E2-like enzyme; involved in autophagy and cytoplasm-to-vacuole targeting (Cvt) pathway; plays a role in formation of Atg8p-phosphatidylethanolamine conjugates, which are involved in membrane dynamics during autophagy and Cvt; interaction with Atg8p regulated by acetylation by NuA4 histone acetyltransferase Esa1p while attenuation of Atg3 acetylation is mediated by histone deacetylase Rpd3p; Atg12p-Atg5p conjugate enhances E2 activity of Atg3p by rearranging its catalytic site	FALSE	36	0	TxDxI	I	0.596035	0.301322	2.60325e-12	5.60667e-06	0.000240245	1.35281	4.08609	-0.231677	0.3343	0.42373	0.588241	1.70798	0.753637	-0.141847	0.209017	0.280401	0.340388	0.734429	0.247941	0.0605346	0.26719	0.54165	0.759359	0.955803	-0.277437	-0.388728	-0.233822	0.004718	0.663716	0.415697	0.572866	0.797234	0.975394	0.727978	-0.308927	-0.344977	-0.164185	0.505809	0.910337	0.283808	0.469478	0.725768	0.92918	0.859399	-0.31004	-0.379872	-0.20161	0.315931	0.848018	5	4	4	10.1093	8.76189	8.07057	9.03282	10.5146	16.4227	9.16262	10.1279	9.80197	11.4364	17.4936	19.5021	9.63594	9.44488	8.93627	10.2346	14.0041	17.9624	9.32105	8.59636	12.4104	8.46888	9.12308	8.69372	8.61981	7.74401	7.84788	7.5672	8.71807	10.8132	9.45054	11.6647	10.4286	14.9573	17.7954	16.5153	10.237	10.1337	7.11715	10.9582	9.4344	9.99103	8.5824	10.5984	10.2251	12.1011	10.8513	11.3569	17.9726	17.358	17.1501	19.1367	19.1671	20.2025
851585	ATG31	YDR022C	S000002429	Autophagy-specific protein required for autophagosome formation; forms a complex with Atg17p and Atg29p that localizes other proteins to the pre-autophagosomal structure; constitutively phosphorylated, and phosphorylation of residue S174 is required for function; high-copy suppressor of CIK1 deletion	FALSE	36	0	TxDxI	I	0.685733	0.382825	3.79168e-10	7.66282e-08	0.000420942	4.21713	7.21438	0.233058	0.0533656	0.451626	0.59836	1.31181	1.46617	0.158081	0.0344108	0.287269	0.391914	0.64701	0.569254	0.294575	0.276499	0.446738	0.797942	0.935032	-0.0551722	-0.249615	-0.409963	0.0742929	0.695688	0.371843	0.580103	0.722309	0.94626	0.829902	-0.361936	-0.235301	-0.227855	0.367033	0.895029	0.35548	0.497282	0.651253	0.919743	0.880262	-0.273537	-0.244731	-0.289645	0.28313	0.851464	5	4	4	14.5194	15.9496	14.788	13.83	16.7231	21.8654	16.2007	16.3346	18.0462	18.1468	26.187	32.443	15.36	16.1421	16.4171	15.9884	21.4551	27.1542	12.5641	14.7102	16.2838	14.9515	16.4005	16.4969	14.8933	13.4052	16.0654	11.7688	14.2425	15.4787	13.6487	17.1365	19.3841	21.4256	22.1546	22.0161	16.8155	18.208	13.5787	15.4086	18.2866	15.3087	17.0797	19.3876	17.6712	18.4773	17.035	18.9281	22.4014	28.9919	27.1678	32.9119	29.0683	35.3487
854660	ATG32	YIL146C	S000001408	Mitochondrial outer membrane protein required to initiate mitophagy; recruits the autophagy adaptor protein Atg11p and the ubiquitin-like protein Atg8p to the mitochondrial surface to initiate mitophagy, the selective vacuolar degradation of mitochondria in response to starvation; can promote pexophagy when placed ectopically in the peroxisomal membrane; regulates mitophagy and ethanol production during alcoholic fermentation	FALSE	36	0	D		0.692817	0.406851	0.11965	1.02156e-06	0.0120997	1.05069	3.60105	0.211383	0.46095	0.727025	0.22322	1.24754	1.28678	0.118527	0.271518	0.459639	0.145593	0.717827	0.692177	-0.835457	-0.852396	-0.459853	-0.440618	-0.0896393	0.242748	-0.461248	-0.0596146	-0.467704	-0.69341	0.176548	0.272271	0.402774	0.922078	0.706114	-0.16785	-0.195979	-0.62597	0.460234	0.640204	-0.260083	-0.172086	0.166179	0.701934	0.667666	-0.042409	-0.440626	-0.664931	0.220218	0.283846	-2	4	4	8.88986	8.01588	6.97779	7.57002	6.96827	7.52575	9.65106	9.67578	9.59584	8.37385	11.4607	12.1595	9.27046	8.84583	8.28682	7.97194	9.2145	9.84262	9.03971	9.26843	8.36145	8.29793	7.63696	8.11274	6.48535	5.74679	8.70123	5.30118	8.80438	8.60451	5.76958	7.66655	7.46868	7.39358	7.28207	7.9016	10.2134	9.66504	9.07475	10.2399	9.38603	9.40141	10.0585	9.78978	8.93924	7.3187	8.22242	9.58043	11.0977	11.9371	11.3474	10.7256	11.9225	13.8304
851070	ATG33	YLR356W	S000004348	Mitochondrial mitophagy-specific protein; required primarily for mitophagy induced at post-log phase; not required for other types of selective autophagy or macroautophagy; conserved within fungi, but not in higher eukaryotes; ATG33 has a paralog, SCM4, that arose from the whole genome duplication	FALSE	36	0	TxDxI	I	0.788278	0.482209	9.99201e-16	1.40548e-08	3.50516e-06	15.5011	13.8316	0.634935	-0.0171708	0.532737	0.231624	2.32985	1.0177	0.624076	-0.016487	0.491714	0.165128	1.07513	0.334037	0.396417	0.49651	0.713201	0.785809	0.93614	-0.231624	-0.328819	-0.0371191	0.0578384	0.853546	0.316111	0.581048	0.774547	0.98517	0.703089	-0.418863	-0.30419	-0.206989	0.543063	0.881489	0.361662	0.568004	0.778563	0.9397	0.827096	-0.356812	-0.326077	-0.144085	0.361541	0.903514	5	4	4	16.2265	20.9014	18.1441	26.4191	29.1129	54.0286	25.0087	20.6639	25.5127	29.6228	61.3384	68.105	20.6176	20.7826	21.8284	28.021	45.2256	61.0668	16.1622	16.1413	16.376	23.302	20.2364	19.1657	19.0227	16.3267	19.083	17.3618	29.7366	32.1589	25.2692	30.1981	31.8713	50.5253	57.8911	53.6695	25.2191	25.2113	24.5956	20.2573	19.6137	22.1206	26.1571	26.2593	24.1218	29.1376	28.3222	31.4087	55.6849	65.2073	63.123	69.5893	59.7516	74.9741
854071	ATG34	YOL083W	S000005443	Receptor protein involved in selective autophagy during starvation; specifically involved in the transport of cargo protein alpha-mannosidase (Ams1p); Atg19p paralog	FALSE	36	0	TxDxI	I	1.32147	0.766932	8.90399e-14	9.90541e-12	4.51896e-10	0.311227	1.95988	0.315496	0.0527311	0.623763	0.207123	3.64723	3.08247	0.292179	0.0389695	0.513305	0.134724	1.73102	1.06539	0.436401	0.314303	0.584636	0.452175	0.855954	0.0388361	-0.386807	0.212411	-0.283992	0.664747	0.393321	0.567886	0.756941	0.987608	0.715238	-0.325004	-0.297218	-0.233693	0.533999	0.892874	0.437051	0.553976	0.778829	0.940378	0.809977	-0.263679	-0.344178	-0.144586	0.379517	0.912622	5	4	4	2.75442	3.77457	2.86088	4.14716	3.08158	5.5286	3.37275	3.87791	4.08338	4.5531	10.2297	11.5699	3.06358	3.82624	3.47213	4.35013	6.65565	8.54923	2.3042	2.61718	3.34187	3.94476	3.97745	3.40149	2.47399	2.89952	3.20912	3.19111	5.08499	4.16539	2.71434	2.96383	3.56657	5.92753	5.09451	5.56376	4.07593	3.03367	3.00865	3.75204	3.63716	4.24454	4.4634	4.02262	3.76411	4.36279	4.32398	4.97253	10.8445	10.7425	9.10215	10.985	11.8171	11.9075
853254	ATG36	YJL185C	S000003721	Pex3p interacting protein, required for pexophagy; interacts with Atg8p and Atg11p; mRNA is weakly cell cycle regulated, peaking in G2 phase; YJL185C is a non-essential gene	FALSE	36	0	TxDxI	I	0.684129	0.365265	4.56225e-09	3.40787e-07	0.000138361	1.12015	3.71817	0.51971	0.234519	0.334462	0.113527	1.62655	1.276	0.403227	0.124402	0.189439	0.0646215	0.795834	0.517181	0.829469	0.458298	0.424715	0.361313	0.636156	0.249763	0.00989045	0.112787	-0.179127	0.670404	0.564983	0.552603	0.675679	0.941575	0.717124	-0.134011	-0.207524	-0.284491	0.473885	0.89003	0.72182	0.567355	0.640434	0.801911	0.752535	0.0041667	-0.141579	-0.155113	0.261811	0.887184	1	4	10	5.99254	9.68268	8.8625	9.21433	8.21621	11.0039	7.9249	10.5547	10.1061	9.63644	14.264	15.7482	6.95872	10.1187	9.4843	9.42539	11.2401	13.376	6.12868	5.63028	6.21865	9.39171	9.02674	10.6296	9.34633	7.52155	9.71963	6.94499	10.0133	10.6847	6.76282	8.83023	9.05557	9.67806	11.0805	12.253	8.17658	8.18559	7.41254	11.0044	10.7112	9.94839	10.8311	10.3179	9.16927	10.1045	8.35183	10.453	13.9704	13.8372	14.9844	16.7227	14.6083	15.9137
850908	ATG38	YLR211C	S000004201	Homodimeric subunit of autophagy-specific PtdIns-3-kinase complex I; required for the integrity of the active PtdIns-3-kinase complex I by maintaining an association between Vps15p-Vps34p and Atg14p-Vps30p subcomplexes; localizes to the pre-autophagosomal structure (PAS) in an Atg14p-dependent manner; ATG38 is non-essential but is required for macroautophagy	FALSE	36	0	TxDxI	I	0.306224	0.159905	1.11022e-16	0.00418361	0.0001975	7.30151	9.49286	-0.174319	-0.177769	0.31707	-0.194585	1.50835	0.558599	-0.282712	-0.154518	0.178992	-0.0898783	0.556317	0.183533	0.704718	0.851318	0.87088	0.715875	0.649507	-0.372123	-0.0915673	0.26289	0.256012	0.98307	0.651123	0.84265	0.84069	0.865294	0.541416	-0.414755	-0.0620261	0.0333835	0.553105	0.9778	0.6845	0.860151	0.86727	0.816238	0.596064	-0.403514	-0.0755509	0.131096	0.436405	0.99608	10	10	10	9.29885	16.6149	22.7863	30.5832	30.4319	39.0876	7.64407	14.9274	25.7962	28.7361	44.7505	44.3903	8.47146	15.7711	24.2912	29.6596	37.5912	41.739	9.13865	6.98791	11.77	15.4622	16.4114	17.9711	22.3155	24.0185	22.0248	27.2949	34.6748	29.78	36.5324	28.0885	26.6749	39.4788	36.162	41.622	8.41805	7.28517	7.22899	14.6496	16.4854	13.6471	24.9511	29.4295	23.0079	32.017	25.5758	28.6154	45.0455	43.2079	45.998	43.0963	43.6156	46.459
851021	ATG39	YLR312C	S000004303	Autophagy receptor with a role in degradation of the ER and nucleus; involved specifically in autophagy of perinuclear endoplasmic reticulum in response to nitrogen starvation or rapamycin treatment; localizes to the perinuclear ER	FALSE	36	0	TxI	I	0.291969	0.353684	5.01061e-07	0.0208926	0.000760407	1.24685	3.92281	0.0938213	-0.480392	0.364812	-0.0820968	0.625366	1.2303	0.19419	-0.873267	0.471334	-0.109884	0.667296	0.877515	0.738812	0.573871	0.688137	0.629787	0.773621	0.012916	-0.197337	0.126608	0.0230027	0.863747	0.378236	0.681791	0.658799	0.851575	0.858388	-0.484169	-0.0214667	-0.193295	0.218778	0.885979	0.492348	0.685112	0.697687	0.832493	0.876216	-0.374257	-0.0694404	-0.116984	0.176814	0.921806	10	10	10	2.5544	4.15002	3.70374	4.39135	4.17143	5.7647	2.92245	2.26554	5.13483	4.0693	6.62463	10.591	2.73843	3.20778	4.41929	4.23032	5.39803	8.17783	2.57866	2.24506	2.83949	6.9099	3.46692	2.07325	3.09905	4.67888	3.33329	4.90813	3.69649	4.56942	4.7458	4.25378	3.51472	5.27028	6.10163	5.92219	2.98456	3.45707	2.32571	2.20079	2.48048	2.11534	4.48019	5.75564	5.16866	3.60215	4.41806	4.18768	4.15071	8.88439	6.83878	9.85906	10.9452	10.9686
855498	ATG4	YNL223W	S000005167	Conserved cysteine protease required for autophagy; cleaves Atg8p to a form required for autophagosome and Cvt vesicle generation	FALSE	36	0	TxD		0.347369	0.221493	6.79416e-11	0.00327222	0.0191297	0.529392	2.55611	0.149083	0.129365	0.189758	0.055381	1.18752	0.373105	0.132251	0.105486	0.155335	0.0409535	0.604616	0.149052	0.376851	0.511801	0.702963	0.8393	0.930662	-0.270532	-0.295741	-0.118517	0.130978	0.864068	0.387013	0.556939	0.752245	0.989205	0.712699	-0.317465	-0.304765	-0.242014	0.538557	0.886988	0.392019	0.550732	0.748997	0.947533	0.825937	-0.304608	-0.308258	-0.19366	0.372608	0.898624	5	4	4	3.96941	4.35914	4.26673	4.91638	5.83094	8.76233	4.35048	4.68981	4.75177	5.05794	8.86638	9.71603	4.15994	4.52447	4.50925	4.98716	7.34866	9.23918	3.39894	3.42783	5.08145	4.17649	4.50057	4.40035	3.99281	4.21769	4.58969	3.54481	5.76386	5.44046	6.35937	5.91298	5.22048	8.78082	8.77432	8.73186	5.09041	4.46605	3.49498	4.40889	4.84216	4.81837	4.68986	4.61284	4.95262	5.2875	5.16225	4.72406	7.86771	10.7141	8.01734	10.1041	9.71042	9.33357
854323	ATG40	YOR152C	S000005678	Autophagy receptor with a role in endoplasmic reticulum degradation; involved specifically in autophagy of cortical and cytoplasmic ER in response to nitrogen starvation or rapamycin treatment; localizes to the cortical and cytoplasmic ER; similar to human FAM134B, which is also involved in ER autophagy and is associated with sensory neuropathy	FALSE	36	0	TxDxI	I	1.87019	1.11973	7.77156e-14	1.11022e-16	1.57013e-10	5.05669	7.89994	0.809411	0.605658	1.28188	1.60317	4.28007	2.64094	0.481838	0.614009	1.06546	1.23633	1.92969	1.03888	-0.388973	0.00386129	0.276886	0.577099	0.791738	-0.393857	-0.366597	-0.358498	-0.0617584	0.329315	0.185761	0.557715	0.753568	0.961744	0.508641	-0.519699	-0.305557	-0.205502	0.707879	0.791564	0.0410283	0.454433	0.690821	0.944912	0.637287	-0.533789	-0.352016	-0.268396	0.557942	0.736528	5	4	4	16.126	9.01904	9.26652	9.34005	12.034	19.7825	22.5203	13.8037	19.3933	22.005	45.8463	40.6458	19.3231	11.4114	14.3299	15.6725	28.9402	30.2141	17.7147	14.6395	16.0237	9.71432	9.23693	8.10587	9.00722	10.2344	8.55795	9.64563	9.17507	9.19944	10.6476	12.1836	13.2708	17.8202	21.1624	20.3648	25.3065	19.2727	22.9816	15.0616	13.5564	12.7931	24.6157	17.8813	15.6829	23.9795	18.9325	23.1029	43.9011	46.8162	46.8217	37.0585	42.4516	42.4272
855825	ATG41	YPL250C	S000006171	Protein of unknown function; required for selective and nonselective autophagy, and mitophagy; regulates the rate of autophagosome formation; interacts with Atg9p, and has a similar peri-mitochondrial localization; elevated Gcn4p-dependent expression under autophagy-inducing conditions; mobilized into polysomes upon a shift from a fermentable to nonfermentable carbon source; potential Cdc28p substrate; ATG41 has a paralog, ICY1, that arose from the whole genome duplication	FALSE	36	0	TxDxI	I	-0.524187	-0.319104	3.63015e-09	1.37275e-05	4.64467e-05	43.6266	23.2042	-0.370555	-0.171937	-0.0141612	-0.0506417	-0.642858	-1.89497	-0.186847	-0.148238	-0.0125759	-0.030405	-0.352105	-0.922871	-0.22423	0.204711	0.605937	0.735198	0.750669	-0.483171	-0.554008	-0.117012	0.179291	0.551718	-0.629864	-0.0299388	0.389116	0.182323	-0.00253277	-0.591994	-0.559924	0.291432	0.233155	0.0179834	-0.392028	0.139852	0.586147	0.606735	0.551492	-0.568929	-0.609498	0.0189336	0.215973	0.412482	5	-1	-7	70.7827	40.8577	37.8611	56.3472	68.8817	93.0525	62.1843	36.868	37.5325	55.1721	53.9647	49.0813	66.4835	38.8628	37.6968	55.7597	61.4232	71.0669	72.3417	64.4707	75.5357	45.3072	35.4057	41.8601	40.4871	34.3723	38.7238	40.0204	65.4951	63.5262	62.2071	66.1242	78.3137	90.9382	91.2624	96.957	66.7832	57.1252	62.6444	38.0083	35.7199	36.8758	36.1943	38.3637	38.0394	52.5316	55.6596	57.3252	40.7897	59.4634	61.6409	48.8719	46.1	52.2721
855954	ATG5	YPL149W	S000006070	Conserved protein involved in autophagy and the Cvt pathway; undergoes conjugation with Atg12p to form a complex involved in Atg8p lipidation; Atg5p-Atg12p conjugate enhances E2 activity of Atg3 by rearranging its catalytic site, also forms a complex with Atg16p; the Atg5-Atg12/Atg16 complex binds to membranes and is essential for autophagosome formation; also involved in methionine restriction extension of chronological lifespan in an autophagy-dependent manner	FALSE	36	0	TxDxI	I	1.67215	0.462516	1.11022e-16	6.21725e-15	6.88338e-15	2.74031	5.81555	-0.189521	-0.141385	0.535083	1.03327	5.46968	3.32575	-0.0727198	-0.0429919	0.160574	0.295033	1.05409	0.926055	0.513676	0.126803	0.0383791	-0.0515715	-0.658602	0.353282	0.108904	0.116724	0.593369	0.000376668	0.486743	0.609985	0.726823	0.851595	0.185093	-0.284833	-0.203559	-0.102056	0.892099	0.762833	0.538889	0.57248	0.659709	0.753751	0.0350165	-0.185248	-0.160955	-0.0683358	0.918411	0.684454	-5	9	9	22.4217	28.0052	26.4313	26.4817	29.5514	21.4883	21.3195	27.1829	29.5431	32.4907	61.3606	40.8294	21.8706	27.5941	27.9872	29.4862	45.456	31.1589	20.7714	21.7223	24.7714	28.6624	28.3021	27.051	25.415	26.2117	27.6672	24.6487	28.1496	26.6467	29.4003	32.1216	27.1323	21.5835	22.2981	20.5834	20.4278	22.1124	21.4184	27.6278	25.5244	28.3966	27.4061	30.1011	31.1221	31.5176	34.5693	31.3852	59.9285	60.5758	63.5774	41.7019	41.8801	38.9062
856576	ATG7	YHR171W	S000001214	Autophagy-related protein and dual specificity member of the E1 family; mediates the attachment of Atg12p to Atg5p and Atg8p to phosphatidylethanolamine which are required steps in autophagosome formation; E1 enzymes are also known as ubiquitin-activating enzymes; involved in methionine restriction extension of chronological lifespan in an autophagy-dependent manner	FALSE	36	0	TxDxI	I	0.374206	0.341831	9.37361e-13	0.00238382	0.00369345	0.396614	2.21246	0.139566	0.0344504	0.150646	0.0739947	1.31852	0.528066	0.335039	0.0472649	0.195763	0.0816763	0.83253	0.246527	0.532503	0.598567	0.730776	0.837957	0.882148	-0.224631	-0.223305	-0.0795025	0.177792	0.91917	0.481029	0.62392	0.779373	0.975073	0.694212	-0.308174	-0.256436	-0.187743	0.539169	0.926	0.512272	0.625423	0.77408	0.936124	0.787443	-0.278832	-0.247433	-0.145576	0.39667	0.941277	10	4	10	1.18122	2.28861	2.29338	2.81062	3.73609	6.26959	1.49	2.36483	2.62667	2.97433	6.65324	7.43792	1.33561	2.32672	2.46002	2.89248	5.19467	6.85375	1.29196	1.02972	1.22197	2.56801	1.97752	2.32029	2.07155	1.84572	2.96286	1.74388	2.6764	4.01158	2.98044	4.28625	3.94157	5.27475	7.01843	6.5156	1.8483	1.44228	1.17942	2.49217	2.23733	2.36498	2.66701	2.71741	2.4956	3.10396	2.68272	3.13631	5.84425	7.34178	6.7737	8.57046	6.84618	6.89711
852200	ATG8	YBL078C	S000000174	Component of autophagosomes and Cvt vesicles; regulator of Atg1p, targets it to autophagosomes; binds the Atg1p-Atg13p complex, triggering its vacuolar degradation; unique ubiquitin-like protein whose conjugation target is lipid phosphatidylethanolamine (PE); Atg8p-PE is anchored to membranes, is involved in phagophore expansion, and may mediate membrane fusion during autophagosome formation; deconjugation of Atg8p-PE is required for efficient autophagosome biogenesis	FALSE	36	0	TxDxI	I	1.5827	0.954305	1.11022e-16	1.21014e-14	6.27143e-12	17.7418	14.7975	0.429407	0.367701	0.473191	0.814181	3.6442	3.76752	0.317097	0.401384	0.468697	0.676571	1.62704	1.20209	-0.0447765	0.290257	0.531696	0.760673	0.919065	-0.411925	-0.346196	-0.248839	0.0431183	0.636534	0.245055	0.504696	0.73698	0.975651	0.759818	-0.393341	-0.350367	-0.245349	0.474294	0.843661	0.183137	0.466121	0.705732	0.947489	0.813853	-0.406464	-0.357237	-0.251651	0.384636	0.814371	5	4	4	25.8488	16.9623	18.2412	20.1356	25.8165	42.8607	32.2029	22.4033	25.2433	32.1835	79.7417	98.6107	29.0258	19.6828	21.7423	26.1595	52.7791	70.7357	25.4062	23.6243	28.5158	16.8853	17.6846	16.3169	15.7827	17.9568	20.9842	15.3677	24.3136	20.7255	27.4816	28.3211	21.6468	35.8692	49.9445	42.7683	37.7057	30.1057	28.7974	22.3763	23.7614	21.0723	23.1314	27.2098	25.3887	31.8996	30.9056	33.7452	71.9809	86.7207	80.5235	97.9883	104.417	93.4269
851406	ATG9	YDL149W	S000002308	Transmembrane protein involved in forming Cvt and autophagic vesicles; cycles between the phagophore assembly site (PAS) and other cytosolic punctate structures, not found in autophagosomes; may be involved in membrane delivery to the PAS	FALSE	36	0	TxD		0.645812	0.395077	2.73037e-12	1.91279e-05	0.0116781	0.129954	1.26644	0.323389	0.212848	0.489863	0.585824	1.58957	0.673374	0.323486	0.218062	0.352996	0.371247	0.710858	0.257228	0.454881	0.710822	0.795838	0.869508	0.834034	-0.444246	-0.168603	-0.0321218	0.265817	0.950474	0.458085	0.755208	0.850029	0.939578	0.602159	-0.497185	-0.185163	-0.0480485	0.586323	0.948033	0.464323	0.749014	0.841274	0.925615	0.709847	-0.483113	-0.181252	-0.0421329	0.460974	0.964766	10	10	10	1.62941	1.65202	2.23795	2.52807	3.16139	4.36925	2.03896	1.92158	2.85833	3.26998	5.1745	5.22204	1.83419	1.7868	2.54814	2.89902	4.16794	4.79565	1.83506	1.69651	1.35666	1.80784	1.71531	1.4329	2.14594	2.08482	2.48309	1.98053	2.80933	2.79434	3.14239	3.46763	2.87416	4.59521	3.82601	4.68653	2.44041	1.86111	1.81537	1.65428	1.81497	2.29548	3.36741	3.09775	2.10984	3.11672	3.14986	3.54336	4.84728	5.37381	5.3024	5.31418	4.92552	5.42642
856137	ATH1	YPR026W	S000006230	Acid trehalase required for utilization of extracellular trehalose; involved in intracellular trehalose degradation during growth recovery after saline stress	FALSE	36	0	TxDxI	I	0.402402	0.260785	5.81013e-12	0.00201325	0.000444407	0.272351	1.83339	-0.0285482	0.219311	0.330264	-0.0424332	1.54527	0.390548	-0.0272148	0.210705	0.26734	-0.0317905	0.77092	0.152338	0.316475	0.566541	0.725723	0.811518	0.927988	-0.400148	-0.257037	-0.0528373	0.09851	0.864414	0.421792	0.625939	0.751972	0.986351	0.660938	-0.369965	-0.217119	-0.23877	0.586709	0.90146	0.392272	0.624179	0.769434	0.948326	0.802187	-0.397259	-0.242773	-0.167244	0.397361	0.919972	5	4	4	2.80087	2.55691	2.97418	3.56956	4.01084	6.42933	2.74853	2.95899	3.57968	3.49176	6.84392	7.14535	2.7747	2.75795	3.27693	3.53066	5.42738	6.78734	2.56204	2.77935	3.06123	2.90586	2.35153	2.41334	3.13934	2.52111	3.26208	2.96197	3.94951	3.79719	3.91152	3.95298	4.16801	6.13245	6.57744	6.57809	2.67926	3.07075	2.49559	2.69414	3.27509	2.90775	3.20006	3.74215	3.79683	3.90152	3.22338	3.35038	5.54462	7.19995	7.78719	7.24315	6.19264	8.00027
855347	ATM1	YMR301C	S000004916	Mitochondrial inner membrane ATP-binding cassette (ABC) transporter; exports mitochondrially synthesized precursors of iron-sulfur (Fe/S) clusters to the cytosol; human homolog ABCB7 can complement yeast null mutant	FALSE	36	0	TxD		0.595621	0.322596	1.57887e-08	1.39585e-06	0.21921	6.13664	8.70274	0.098965	0.723914	0.816214	0.597628	0.774449	0.562558	0.0923608	0.393277	0.415555	0.277087	0.401947	0.266131	0.901693	0.767054	0.671146	0.351092	0.409823	-0.0685626	0.0698183	0.456338	0.0342764	0.791326	0.981212	0.741136	0.545367	0.326359	0.26152	0.0437407	0.205785	0.318871	0.151295	0.72551	0.957512	0.758841	0.602583	0.339671	0.325393	-0.00235336	0.151416	0.378796	0.10426	0.759589	1	1	1	13.0271	20.1039	21.2793	24.5625	20.9774	24.1674	13.8884	26.4039	28.3826	29.7635	27.7173	29.0632	13.4578	23.2539	24.831	27.163	24.3474	26.6153	12.2017	12.0351	14.8446	20.6824	19.3316	20.2977	20.0018	18.3417	25.4945	18.3259	25.4304	29.9312	17.4411	23.4342	22.057	23.9687	24.7779	23.7556	13.2376	14.96	13.4676	25.7217	27.7541	25.736	30.502	28.6194	26.0265	29.9079	28.8823	30.5003	25.9412	29.5083	27.7023	30.1557	28.0285	29.0054
855736	ATO2	YNR002C	S000005285	Putative transmembrane protein involved in export of ammonia; ammonia is a starvation signal that promotes cell death in aging colonies; phosphorylated in mitochondria; member of the TC 9.B.33 YaaH family; homolog of Y. lipolytica Gpr1p; ATO2 has a paralog, ADY2, that arose from the whole genome duplication	FALSE	36	0	TxDxI	I	0.965521	0.580948	5.91868e-10	5.59284e-10	9.53046e-08	1.3633	4.10191	0.320581	-0.0821959	0.44151	0.511044	2.35667	2.24551	0.217626	-0.063604	0.335805	0.364905	1.17386	0.932224	-0.0384367	0.0277605	0.373381	0.636591	0.931448	-0.0735513	-0.465829	-0.304287	-0.126217	0.487564	0.247882	0.538429	0.74083	0.982608	0.717935	-0.433183	-0.312863	-0.248984	0.524976	0.847497	0.204672	0.465913	0.70535	0.962662	0.792814	-0.384666	-0.356988	-0.271357	0.424869	0.818499	5	4	4	8.07644	7.81744	6.9102	7.2838	7.69563	10.1417	9.39143	7.48028	8.72123	9.38006	17.3625	19.3526	8.73393	7.64886	7.81571	8.33193	12.5291	14.7472	7.60193	8.67642	7.95096	9.05926	7.16727	7.22578	6.84897	6.54791	7.33371	6.30226	8.60564	6.94351	8.45289	6.37039	8.26362	10.9913	9.12654	10.3074	10.1728	10.3745	7.62699	7.53074	7.53671	7.37338	7.73665	9.86732	8.55972	8.80215	9.27523	10.0628	15.0878	18.1634	18.8363	17.3025	20.6128	20.1426
851992	ATO3	YDR384C	S000002792	Plasma membrane protein, putative ammonium transporter; regulation pattern suggests a possible role in export of ammonia from the cell; phosphorylated in mitochondria; member of the TC 9.B.33 YaaH family of putative transporters	FALSE	36	0	T		0.264743	0.130805	0.00855678	0.0137898	0.223037	22.0886	16.511	0.187244	0.31144	-0.0243918	0.0991216	0.202152	0.81289	0.100077	0.154511	-0.0123804	0.0423512	0.100197	0.423438	0.285038	0.267918	0.177023	-0.474952	-0.633857	-0.0538544	0.10139	0.838274	0.0330844	-0.0814384	0.540546	0.407388	0.730919	0.164492	0.293969	0.0252362	-0.465321	0.772563	-0.0859005	0.553951	0.458614	0.380884	0.481797	-0.233288	-0.274237	-0.0231706	-0.164614	0.941487	-0.0208515	0.222031	8	8	8	43.0401	45.4884	47.1326	54.9366	46.4092	39.3459	46.1317	50.6306	46.7298	56.5732	49.7469	52.7675	44.5859	48.0595	46.9312	55.7549	48.078	46.0567	36.247	42.0611	50.8121	45.803	45.0548	45.6075	48.222	41.7748	51.4009	43.3691	60.6467	60.794	42.8438	48.4809	47.9028	37.8029	39.2428	40.9919	48.3332	47.5631	42.4987	51.306	48.4213	52.1646	50.4848	46.7658	42.9389	57.2579	51.3491	61.1126	47.7128	52.2631	49.2648	54.4015	48.0893	55.8118
852177	ATP1	YBL099W	S000000195	Alpha subunit of the F1 sector of mitochondrial F1F0 ATP synthase; which is a large, evolutionarily conserved enzyme complex required for ATP synthesis; F1 translationally regulates ATP6 and ATP8 expression to achieve a balanced output of ATP synthase genes encoded in nucleus and mitochondria; phosphorylated; N-terminally propionylated in vivo	FALSE	36	0	TxDxI	I	0.735939	0.418291	3.85914e-13	5.21388e-08	0.00917505	253.503	55.9348	0.0977364	0.471841	0.762077	0.548816	1.33266	1.2025	0.150975	0.28698	0.424314	0.301769	0.651117	0.463425	0.864371	0.70651	0.645983	0.595498	0.654759	-0.0293009	0.0269956	0.113425	0.0984927	0.880014	0.831733	0.762	0.697076	0.744869	0.622802	-0.132128	0.0286368	-0.00696788	0.319391	0.937424	0.850985	0.745876	0.682195	0.691497	0.64019	-0.0924822	0.0282065	0.0405783	0.234492	0.92188	10	10	10	49.5548	119.92	124.663	131.946	130.688	177.56	55.0217	146.312	167.29	162.644	205.23	244.822	52.2883	133.116	145.977	147.295	167.959	211.191	48.4166	47.4461	52.8018	116.988	115.561	127.21	115.924	105.838	152.228	96.0922	140.679	159.067	98.9165	145.208	147.939	167.011	178.623	187.046	58.7601	50.6764	55.6286	142.172	146.978	149.786	179.093	166.83	155.947	166.627	157.385	163.92	195.406	197.826	222.458	235.098	247.16	252.207
851109	ATP10	YLR393W	S000004385	Assembly factor for the F0 sector of mitochondrial F1F0 ATP synthase; mitochondrial inner membrane protein; interacts genetically with ATP6	FALSE	36	0	T		0.224693	0.198974	0.0021972	0.0240088	0.0926387	7.00859	9.30049	-0.378356	0.520763	0.526765	0.10777	0.32265	0.248567	-0.270861	0.552327	0.556187	0.103986	0.289376	0.18906	-0.808996	-0.266549	0.0973825	0.174988	0.299521	-0.471835	-0.467813	-0.0906919	-0.0781763	-0.107939	-0.25226	0.0431756	0.249245	0.705485	0.802844	-0.306873	-0.279785	-0.557978	0.0895315	0.399769	-0.70236	-0.191738	0.153311	0.356421	0.482926	-0.459828	-0.44822	-0.245152	-0.0320852	0.0424577	-1	5	-1	20.5573	10.3834	10.4154	13.4109	13.5103	16.5104	17.0384	15.2268	15.3146	14.4132	16.5111	18.8222	18.7978	12.8051	12.865	13.9121	15.0107	17.6663	18.6095	20.144	22.9183	13.7627	9.16101	8.22663	8.10517	9.24781	13.8932	8.87686	16.7819	14.574	12.1994	15.3464	12.9852	13.4749	16.4793	19.5771	17.8027	21.3134	11.999	13.9235	15.7009	16.056	16.294	14.9797	14.67	15.7212	13.6202	13.8983	15.3436	18.1765	16.0133	18.7732	16.6444	21.0491
855401	ATP11	YNL315C	S000005259	Molecular chaperone; required for the assembly of alpha and beta subunits into the F1 sector of mitochondrial F1F0 ATP synthase; N-terminally propionylated in vivo	FALSE	36	0	TxI	I	-0.0200977	-0.0066878	5.55111e-16	0.826021	0.00185575	2.38477	5.42517	-0.0207244	-0.241061	0.174895	0.109742	0.69505	-0.838486	-0.0104063	-0.107095	0.0631293	0.0347944	0.190926	-0.199172	0.556717	0.733978	0.8156	0.819896	0.821334	-0.371699	-0.165825	0.0571466	0.215762	0.968408	0.599491	0.861835	0.886014	0.849059	0.548624	-0.490654	-0.0985675	0.114729	0.52536	0.982189	0.589336	0.812117	0.867197	0.851302	0.704358	-0.437919	-0.136211	0.0866456	0.372463	0.995343	10	10	10	15.6437	18.2796	21.2127	24.3894	26.6492	35.2769	15.5312	16.9718	22.1616	24.9848	30.42	30.7279	15.5875	17.6257	21.6872	24.6871	28.5346	33.0024	16.6557	14.3916	15.8837	16.9322	17.5954	20.3113	20.067	20.5593	23.0119	21.1747	26.9505	25.0431	26.7772	26.2234	26.9471	33.7757	34.8315	37.2234	17.1926	15.5516	13.8495	16.9593	17.0694	16.8868	21.3426	21.7766	23.3655	24.7654	25.2095	24.9795	30.5018	30.8339	29.9243	30.2301	33.2769	28.6768
853259	ATP12	YJL180C	S000003716	Assembly factor for F1 sector of mitochondrial F1F0 ATP synthase; conserved protein; required for assembly of alpha and beta subunits into F1 sector of mitochondrial F1F0 ATP synthase; human homolog ATPAF2 can complement yeast atp12 mutant; mutation of human homolog reduces active ATP synthase levels and is associated with the disorder ATPAF2 deficiency	FALSE	36	0	TxI	I	0.27198	0.124363	3.33067e-14	0.0159647	0.00580839	1.94329	4.89733	-0.050759	0.63811	0.46298	0.231296	0.821591	-0.471339	-0.0389331	0.359037	0.25281	0.107986	0.304291	-0.140778	0.474714	0.632135	0.787636	0.850625	0.872469	-0.32488	-0.257131	-0.0192392	0.203495	0.933856	0.693126	0.699204	0.807571	0.88929	0.629442	-0.191305	-0.19904	-0.0414014	0.49543	0.963506	0.590386	0.678812	0.815269	0.888688	0.775893	-0.268251	-0.235161	-0.0303127	0.348217	0.969504	10	10	10	9.3363	11.0593	11.8384	14.5741	17.1355	24.8284	9.08771	14.1844	14.1058	15.7068	21.1591	22.5201	9.21201	12.6219	12.9721	15.1405	19.1473	23.6743	9.31353	7.70156	10.9938	10.0828	11.3923	11.7029	11.9379	11.0017	12.5757	12.2468	15.8759	15.5996	15.3083	18.6629	17.4352	22.5615	27.0315	24.8923	9.48036	9.14426	8.63852	15.4542	13.8914	13.2075	13.4851	14.9099	13.9224	15.8181	14.5089	16.7935	22.292	20.162	21.0232	22.142	24.3447	21.0737
851002	ATP14	YLR295C	S000004286	Subunit h of the F0 sector of mitochondrial F1F0 ATP synthase; F1F0 ATP synthase is a large, evolutionarily conserved enzyme complex required for ATP synthesis; protein abundance increases in response to DNA replication stress	FALSE	36	0	TxD		0.469947	0.19686	1.60699e-06	4.31081e-05	0.0111994	999.897	111.088	-0.226334	0.293802	0.789255	0.210412	0.836209	0.916334	-0.124538	0.114024	0.313522	0.0870791	0.35913	0.345589	0.754839	0.149494	0.0972718	-0.10608	0.270295	0.565743	0.0585928	0.264686	-0.404477	0.264164	0.923267	0.616835	0.372645	0.452477	0.485588	0.143025	0.280286	-0.0723871	0.086754	0.711695	0.925367	0.49244	0.299962	0.284736	0.441769	0.302475	0.220451	0.0422748	-0.0816024	0.600674	1	1	1	304.019	396.851	361.2	375.688	328.648	376.082	278.876	429.489	448.877	399.062	421.541	477.876	291.447	413.17	405.039	387.375	375.094	426.979	290.093	284.603	337.36	427.349	377.303	385.902	363.367	316.542	403.692	300.913	407.478	418.673	306.147	323.333	356.464	359.381	381.947	386.919	285.364	286.565	264.698	413.894	410.591	463.983	469.287	458.623	418.722	393.232	397.87	406.085	383.578	441.808	439.237	459.893	504.776	468.96
855857	ATP15	YPL271W	S000006192	Epsilon subunit of the F1 sector of mitochondrial F1F0 ATP synthase; which is a large, evolutionarily conserved enzyme complex required for ATP synthesis; F1 translationally regulates ATP6 and ATP8 expression to achieve a balanced output of ATP synthase genes encoded in nucleus and mitochondria; phosphorylated	FALSE	36	0	TxDxI	I	0.503695	0.172828	1.54646e-10	1.9364e-05	3.32281e-07	5351.43	256.995	-0.0983779	-0.688846	0.451917	0.0640258	1.6379	1.65555	-0.0445858	-0.248627	0.158013	0.0223261	0.540304	0.447896	0.732043	0.264562	0.289726	0.189528	0.59544	0.397396	-0.0540607	0.148972	-0.355704	0.499844	0.586686	0.743021	0.735231	0.881917	0.769911	-0.35317	-0.0465601	-0.129131	0.345636	0.959813	0.709426	0.671611	0.674136	0.754533	0.805931	-0.140103	-0.0549193	-0.0499698	0.148487	0.921698	1	10	10	830.795	1118.3	1003.38	1055.06	926.594	1168.71	805.513	941.27	1119.52	1071.52	1347.53	1594.18	818.154	1029.78	1061.45	1063.29	1137.06	1381.45	872.964	758.517	860.905	1095.96	1093.02	1165.92	1011.82	953.898	1044.42	952.827	1104.71	1107.65	859.982	1011.86	907.941	1128.28	1144.76	1233.1	832.314	781.78	802.444	951.399	967.416	904.994	1091.43	1139.58	1127.55	1077.65	1058.56	1078.34	1292.75	1442.15	1307.68	1470.47	1792.83	1519.25
851560	ATP16	YDL004W	S000002162	Delta subunit of the central stalk of mitochondrial F1F0 ATP synthase; F1F0 ATP synthase is a large, evolutionarily conserved enzyme complex required for ATP synthesis; F1 translationally regulates ATP6 and ATP8 expression to achieve a balanced output of ATP synthase genes encoded in nucleus and mitochondria; phosphorylated	FALSE	36	0	TxD		0.537659	0.249373	1.36557e-14	8.45555e-06	0.0106182	715.565	93.9756	0.0629667	0.0702062	0.548323	0.479348	0.80511	1.26	0.0898405	0.0312589	0.243127	0.195057	0.338203	0.436587	0.975681	0.624524	0.535197	0.377168	0.373668	0.185714	0.0719244	0.240959	0.103416	0.727635	0.909148	0.752969	0.666985	0.583764	0.557832	-0.0432903	0.0575841	0.156445	0.180578	0.884368	0.947617	0.705737	0.617386	0.501032	0.484487	0.0549233	0.0643842	0.194549	0.149275	0.826363	1	1	1	92.095	301.216	280.727	311.163	286.397	335.059	98.0123	307.814	332.256	356.21	362.058	453.468	95.0536	304.515	306.492	333.687	324.228	394.264	90.8859	95.5728	89.8262	280.174	295.865	327.609	262.833	261.066	318.282	238.184	343.715	351.591	248.848	298.802	311.542	319.819	346.986	338.372	102.423	97.5568	94.0571	300.432	311.744	311.265	333.766	337.879	325.123	372.414	351.431	344.786	327.815	374.851	383.508	430.425	459.629	470.351
851983	ATP17	YDR377W	S000002785	Subunit f of the F0 sector of mitochondrial F1F0 ATP synthase; F1F0 ATP synthase is a large, evolutionarily conserved enzyme complex required for ATP synthesis	FALSE	36	0	TxD		-0.390891	-0.234431	1.7447e-05	0.000385218	0.0926511	4794.93	243.266	-0.305618	-0.804159	-0.534177	-0.333492	-0.569106	0.201207	-0.263268	-0.501711	-0.286879	-0.184931	-0.312258	0.115713	0.888664	0.583254	0.245285	0.109801	-0.226079	0.150899	0.40868	0.190197	0.364967	0.407701	0.83095	0.925712	0.68152	0.510113	0.476732	-0.339993	0.256588	0.269107	0.168516	0.881213	0.943327	0.822434	0.50207	0.334346	0.127841	-0.096978	0.366708	0.250679	0.295077	0.700041	1	2	1	445.719	665.998	720.621	674.325	711.358	586.118	371.373	470.374	590.674	593.198	572.914	635.065	408.546	568.186	655.647	633.762	642.136	610.592	488.728	433.727	414.703	796.212	667.893	533.89	707.832	818.433	635.598	819.808	611.194	591.974	778.486	677.464	678.125	580.812	619.336	558.207	340.505	379.895	393.718	456.37	497.576	457.175	515.183	608.238	648.6	591.229	621.278	567.087	550.835	622.194	545.713	599.296	676.421	629.479
854893	ATP18	YML081C-A	S000007247	Subunit of the mitochondrial F1F0 ATP synthase; F1F0 ATP synthase is a large, evolutionarily conserved enzyme complex required for ATP synthesis; termed subunit I or subunit j; does not correspond to known ATP synthase subunits in other organisms	FALSE	36	0	TxDxI	I	0.611738	0.22861	6.945e-12	1.1497e-06	1.51786e-05	2285.17	167.938	0.042732	-0.425253	0.491649	0.655971	1.23991	1.66542	0.0258435	-0.145803	0.174673	0.247168	0.469302	0.498728	0.817065	0.181757	0.0406979	0.0714677	0.320474	0.587158	0.175304	-0.0357983	-0.230074	0.330043	0.819654	0.712405	0.624288	0.665192	0.706615	-0.0814751	0.0635593	-0.00383894	0.134794	0.896085	0.887458	0.539427	0.420662	0.460559	0.596573	0.205132	0.11795	-0.0181886	-0.0140072	0.723022	1	10	1	397.036	742.961	641.502	589.498	541.639	677.264	404.212	671.545	724.069	699.661	749.867	956.952	400.624	707.253	682.786	644.579	645.753	817.108	401.152	399.354	390.602	668.696	752.567	807.62	672.505	555.791	696.211	585.742	571.509	611.243	456.087	589.53	579.3	694.973	617.44	719.38	398.459	410.698	403.48	700.785	663.861	649.988	761.32	704.11	706.777	663.72	704.845	730.417	721.295	766.619	761.686	896.747	1030.1	944.01
854077	ATP19	YOL077W-A	S000007339	Subunit k of the mitochondrial F1F0 ATP synthase; F1F0 ATP synthase is a large, evolutionarily conserved enzyme complex required for ATP synthesis; associated only with the dimeric form of ATP synthase	FALSE	36	0	TxI	I	-0.2393	-0.209625	0.000728605	0.0188885	0.00813381	12164.6	387.471	-0.186182	-0.761049	-0.432102	-0.563465	-0.0615006	0.568498	-0.237787	-0.722554	-0.315551	-0.464953	-0.0532919	0.458566	0.738649	0.40987	-0.0485797	-0.347384	-0.339496	0.220199	0.583626	0.374234	-0.0999144	0.0901273	0.620843	0.850115	0.577987	0.661453	0.704975	-0.454477	0.299868	-0.061228	0.131705	0.875767	0.869044	0.817944	0.35373	0.224355	0.258131	-0.165583	0.560049	0.190789	0.025658	0.637233	1	10	1	474.746	748.482	852.234	792.456	657.094	588.698	402.606	453.598	684.807	574.13	633.265	808.974	438.676	601.04	768.521	683.293	645.179	698.836	535.607	443.51	445.121	899.876	606.105	739.464	935.16	939.685	681.857	1031.72	651.965	693.683	848.824	595.474	526.985	694.835	554.922	516.336	432.772	404.393	370.653	449.246	474.699	436.848	585.342	734.509	734.571	573.672	545.754	602.964	566.393	671.522	661.879	780.791	895.853	750.278
853585	ATP2	YJR121W	S000003882	Beta subunit of the F1 sector of mitochondrial F1F0 ATP synthase; which is a large, evolutionarily conserved enzyme complex required for ATP synthesis; F1 translationally regulates ATP6 and ATP8 expression to achieve a balanced output of ATP synthase genes encoded in nucleus and mitochondria; phosphorylated	FALSE	36	0	TxDxI	I	0.656606	0.348377	6.39488e-14	3.66284e-07	0.0061461	869.178	103.573	0.0782585	0.248882	0.794705	0.424575	1.17597	1.21725	0.119744	0.144755	0.413819	0.20581	0.534397	0.44401	0.893537	0.728034	0.691654	0.561723	0.580093	-0.027362	-0.00705208	0.217421	0.130436	0.880075	0.83363	0.802912	0.71924	0.720723	0.615484	-0.181982	0.0506504	0.0533113	0.296167	0.947358	0.865265	0.779567	0.714357	0.66251	0.606522	-0.120817	0.0276728	0.120394	0.231494	0.928364	1	10	10	93.6593	244.235	247.766	286.788	271.667	349.835	101.765	270.012	330.075	330.762	393.465	475.909	97.712	257.124	288.921	308.775	332.566	412.872	89.8229	91.0009	100.154	254.527	238.609	239.569	228.618	210.496	304.183	209.446	313.545	337.373	234.714	286.012	294.274	335.244	350.272	363.989	105.479	102.753	97.0621	260.551	274.746	274.74	341.322	344.952	303.952	337.438	324.6	330.249	358.63	390.507	431.257	478.21	473.453	476.063
856131	ATP20	YPR020W	S000006224	Subunit g of the mitochondrial F1F0 ATP synthase; reversibly phosphorylated on two residues; unphosphorylated form is required for dimerization of the ATP synthase complex, which in turn determines oligomerization of the complex and the shape of inner membrane cristae	FALSE	36	0	T		0.245469	0.0969701	3.636e-07	0.0170507	0.109563	143.518	42.0865	-0.0533662	-0.231515	0.24635	0.378934	0.499598	0.632815	-0.0273779	-0.084856	0.0848866	0.151884	0.205357	0.236781	0.715715	0.138529	-0.28138	-0.202389	0.0178948	0.540488	0.552739	-0.121508	-0.273899	0.0600802	0.906239	0.683616	0.279636	0.285005	0.370195	0.0415254	0.489543	0.0146646	-0.00968906	0.627775	0.862998	0.452002	0.0172904	0.0594649	0.216449	0.291256	0.548544	-0.0520203	-0.141231	0.381795	1	1	1	119.481	170.578	171.077	143.651	137.452	149.321	117.235	160.835	181.445	159.599	158.479	175.954	118.358	165.707	176.261	151.625	147.965	162.638	128.509	112.037	117.897	169.778	168.276	173.681	170.511	151.847	190.872	137.848	144.705	148.4	113.337	149.64	149.38	157.341	160.173	130.45	120.218	115.171	116.316	162.823	166.648	153.033	167.675	187.968	188.691	157.678	173.348	147.771	162.894	151.458	161.084	179.179	185.262	163.422
851952	ATP22	YDR350C	S000002758	Specific translational activator for the mitochondrial ATP6 mRNA; Atp6p encodes a subunit of F1F0 ATP synthase; localized to the mitochondrial inner membrane	FALSE	36	0	TxD		0.479982	0.235685	4.25036e-05	5.17594e-05	0.0250777	1.73175	4.6231	-0.177515	0.498663	0.558184	0.260269	1.14229	0.598005	-0.0813976	0.266847	0.309567	0.146666	0.527311	0.248282	-0.650067	-0.271775	0.0834611	0.352062	0.587087	-0.306296	-0.455746	-0.333352	-0.14176	0.0328527	0.13472	0.301858	0.518559	0.965084	0.637745	-0.247104	-0.313896	-0.525026	0.583	0.670093	-0.26645	0.0400399	0.364701	0.784523	0.709008	-0.317097	-0.43865	-0.503055	0.283344	0.430948	-1	4	4	14.9597	11.3467	10.7821	11.2445	11.9683	14.7218	14.1391	13.6521	13.3626	12.4477	17.2492	17.4864	14.5494	12.4994	12.0724	11.8461	14.6088	16.1041	14.2864	14.2916	16.3012	11.2442	11.6243	11.1716	9.94268	10.0031	12.4005	7.99965	12.6161	13.1177	10.0245	12.8955	12.9849	13.8159	14.4137	15.9358	15.0378	14.1519	13.2275	13.3787	13.3028	14.2747	14.5366	13.8529	11.6984	12.9907	11.9919	12.3606	17.3481	16.083	18.3165	18.3792	16.979	17.1011
855754	ATP23	YNR020C	S000005303	Putative metalloprotease of the mitochondrial inner membrane; required for processing of Atp6p; has an additional role in assembly of the F0 sector of the F1F0 ATP synthase complex; substrate of the Mia40p-Erv1p disulfide relay system, and folding is assisted by Mia40p	FALSE	36	0	TxD		0.407605	0.193627	2.37915e-08	0.000320443	0.126564	2.87599	5.95778	-0.0563857	0.699573	0.0809251	0.366569	0.649728	0.705218	-0.0198112	0.326162	0.0452693	0.194611	0.345122	0.34003	-0.982772	-0.729004	-0.518383	-0.370372	-0.139778	-0.0606474	-0.22664	-0.226997	-0.328709	-0.700184	-0.801458	-0.794899	-0.30053	-0.0596305	0.10896	0.204019	-0.602274	-0.327776	-0.184387	-0.474974	-0.935853	-0.785702	-0.437829	-0.242001	-0.0313023	0.0579901	-0.406433	-0.2813	-0.274808	-0.622907	-1	-1	-1	24.6318	16.4301	15.1254	15.1226	14.3231	15.8081	24.2959	20.598	15.6075	17.3065	18.194	20.0097	24.4638	18.5141	15.3664	16.2145	16.2585	17.9089	24.8949	23.1423	25.8582	14.7627	16.8668	17.6609	14.6646	12.8899	17.8216	13.3237	15.8879	16.1561	13.6909	14.1877	15.0906	15.4108	15.7956	16.218	25.7281	26.3772	20.7823	21.2463	19.1943	21.3535	16.0872	16.0361	14.6992	17.6569	16.5114	17.7512	17.4146	17.3603	19.8071	18.8447	23.0642	18.1201
855123	ATP25	YMR098C	S000004704	Mitochondrial protein required for the stability of Oli1p (Atp9p) mRNA; also required for the Oli1p ring formation; YMR098C is not an essential gene	FALSE	36	0	TxD		0.340553	0.168345	4.24039e-07	0.00133989	0.0162275	1.85647	4.78669	-0.28151	0.291155	0.369819	0.312144	1.17271	0.178996	-0.153873	0.1686	0.212548	0.155525	0.525096	0.0693557	-0.0321199	0.303198	0.610121	0.65468	0.911033	-0.415638	-0.435045	-0.0095487	-0.0829214	0.634819	0.483171	0.674338	0.874932	0.952352	0.589947	-0.369806	-0.320867	-0.0307964	0.614693	0.939336	0.281807	0.563127	0.836396	0.905805	0.80777	-0.430499	-0.409837	-0.0236202	0.337993	0.8881	5	4	4	13.3197	11.2422	11.1522	13.1264	12.7859	17.3977	11.9722	12.6359	12.9224	14.6205	18.3993	18.2545	12.6459	11.939	12.0373	13.8734	15.5926	17.8261	12.4078	13.0718	14.4795	11.0854	12.4767	10.1645	9.90647	10.7626	12.7874	10.0127	15.3529	14.0135	11.8851	14.0756	12.3971	17.1322	17.8312	17.2296	12.718	13.0162	10.1824	12.4072	12.3911	13.1093	12.7949	13.8468	12.1254	14.6972	13.3751	15.7892	17.1701	18.4007	19.6272	19.9278	17.2689	17.5667
852327	ATP3	YBR039W	S000000243	Gamma subunit of the F1 sector of mitochondrial F1F0 ATP synthase; F1F0 ATP synthase is a large, evolutionarily conserved enzyme complex required for ATP synthesis	FALSE	36	0	TxDxI	I	0.771659	0.345108	4.44089e-15	2.38825e-08	1.03167e-05	157.3	44.061	0.0243927	0.0620503	0.746548	0.387069	1.46111	1.94878	0.0282434	0.029636	0.333149	0.161919	0.56186	0.609412	0.938547	0.680518	0.633574	0.487385	0.493177	0.0777521	0.010766	0.23353	0.123322	0.820291	0.786885	0.773163	0.730557	0.769913	0.674068	-0.191097	-0.00216254	0.00627383	0.299803	0.958621	0.859881	0.754914	0.709798	0.680901	0.620883	-0.0950178	0.00260541	0.0910146	0.240396	0.927259	1	10	10	54.3643	131.73	126.631	143.589	135.199	163.355	55.439	134.464	159.525	160.644	199.577	249.22	54.9016	133.097	143.078	152.116	167.388	206.287	54.3117	51.3225	57.4586	125.905	130.792	138.494	116.671	115.646	147.576	107.989	160.272	162.506	114.754	140.591	150.253	160.073	163.186	166.805	59.385	52.7978	54.1343	130.225	131.969	141.199	160.91	162.283	155.381	164.66	152.149	165.122	190.995	203.001	204.736	250.11	254.91	242.64
856027	ATP4	YPL078C	S000005999	Subunit b of the stator stalk of mitochondrial F1F0 ATP synthase; ATP synthase is a large, evolutionarily conserved enzyme complex required for ATP synthesis; contributes to the oligomerization of the complex, which in turn determines the shape of inner membrane cristae; phosphorylated	FALSE	36	0	TxDxI	I	0.837696	0.302477	1.66533e-15	4.59173e-09	6.3356e-06	277.149	58.4854	-0.0251459	0.0742179	0.722243	0.710017	1.50772	2.03712	-0.0174557	0.0298653	0.269251	0.243572	0.468599	0.529002	0.883549	0.718532	0.708708	0.626371	0.593554	-0.0253294	-0.0419531	0.158528	0.19875	0.901047	0.741845	0.786626	0.785321	0.797836	0.692917	-0.253167	-0.0586059	0.0444259	0.316275	0.980362	0.799393	0.77093	0.766617	0.745938	0.665254	-0.175765	-0.0533679	0.0849803	0.278291	0.96275	10	10	10	122.286	207.521	205.87	225.781	229.775	268.986	120.815	211.861	248.11	267.306	317.955	388.128	121.55	209.691	226.99	246.544	273.865	328.557	117.924	116.848	132.085	203.42	212.463	206.679	193.948	192.552	231.109	192.685	232.467	252.19	212.98	254.803	221.543	256.857	273.952	276.148	131.897	127.742	102.806	214.598	217.942	203.044	230.541	258.018	255.772	284.169	255.051	262.699	324.16	322.609	307.096	383.052	409.591	371.74
851892	ATP5	YDR298C	S000002706	Subunit 5 of the stator stalk of mitochondrial F1F0 ATP synthase; F1F0 ATP synthase is a large, evolutionarily conserved enzyme complex required for ATP synthesis; homologous to bovine subunit OSCP (oligomycin sensitivity-conferring protein); phosphorylated	FALSE	36	0	TxD		0.577297	0.300414	4.46214e-11	2.65069e-06	0.0175034	283.932	59.1968	0.0610861	0.361664	0.686749	0.22736	1.02762	1.0993	0.0663367	0.183553	0.336065	0.108595	0.497858	0.453166	0.954805	0.646328	0.535345	0.306113	0.387378	0.137257	0.0993068	0.331035	-0.000172312	0.71252	0.914145	0.741173	0.605722	0.615206	0.537805	-0.0233735	0.124857	0.0344806	0.240376	0.868575	0.949295	0.717417	0.589224	0.501302	0.487202	0.0418265	0.116941	0.156425	0.146899	0.822375	1	1	1	76.849	157.796	154.983	172.159	147.609	176.335	80.4651	179.205	195.636	185.618	208.441	241.41	78.657	168.5	175.309	178.889	178.025	208.873	70.0162	70.1819	90.3488	150.105	153.08	170.202	145.318	142.382	177.248	130.383	179.058	207.036	136.501	159.043	147.283	177.896	167.987	183.123	85.2744	86.8086	69.3122	183.965	177.554	176.096	201.342	204.297	181.269	193.241	169.407	194.206	197.694	199.821	227.808	226.532	262.035	235.664
853853	ATP7	YKL016C	S000001499	Subunit d of the stator stalk of mitochondrial F1F0 ATP synthase; F1F0 ATP synthase is a large, evolutionarily conserved enzyme complex required for ATP synthesis	FALSE	36	0	TxDxI	I	0.814383	0.353584	1.42861e-11	8.87193e-09	0.000226558	437.272	73.4626	0.101689	0.218456	0.947289	0.544726	1.4354	1.63874	0.0811619	0.0925388	0.377879	0.222084	0.598676	0.58008	0.947005	0.515853	0.347376	0.151201	0.305252	0.294497	0.186454	0.274798	-0.113996	0.559091	0.887272	0.787101	0.614475	0.625248	0.565482	-0.108341	0.171208	0.0335214	0.225401	0.886762	0.947447	0.716029	0.537749	0.469541	0.489336	0.0417339	0.184247	0.127539	0.104591	0.798217	1	1	1	129.089	242.258	232.409	240.462	205.022	243.238	136.559	258.306	301.999	280.479	310.47	363.624	132.824	250.282	267.204	260.471	257.746	303.431	133.685	116.692	136.89	246.599	229.83	250.344	230.938	195.442	270.847	188.852	259.351	273.183	174.03	213.582	227.453	243.966	241.006	244.742	138.797	133.117	137.764	257.341	267.278	250.299	319.325	297.054	289.619	278.024	275.108	288.305	290.137	318.926	322.346	355.892	373.998	360.983
854924	ATR1	YML116W	S000004584	Multidrug efflux pump of the major facilitator superfamily; required for resistance to aminotriazole and 4-nitroquinoline-N-oxide; ATR1 has a paralog, YMR279C, that arose from the whole genome duplication; protein abundance increases in response to DNA replication stress	FALSE	36	0	TxDxI	I	-2.30155	-1.33689	1e-16	1e-16	1e-16	14.5196	13.3865	-12.289	-0.605465	-0.352539	-0.371175	-0.28204	0.0908701	-2.44142	-0.518645	-0.347156	-0.383283	-0.297742	0.120892	-0.998425	-0.662727	-0.481882	-0.355467	-0.245796	-0.160133	-0.191778	-0.196879	-0.203838	-0.69364	-0.989762	-0.715285	-0.550536	-0.405485	-0.295559	-0.0849894	-0.166151	-0.225719	-0.217344	-0.751022	-0.997918	-0.668331	-0.489058	-0.360696	-0.250958	-0.152538	-0.18924	-0.199891	-0.205291	-0.699747	-1	-1	-1	201.626	26.8404	22.0663	21.2968	20.2468	13.9169	37.1199	18.7353	17.347	16.328	16.4713	15.1334	119.373	22.7879	19.7066	18.8124	18.3591	14.5252	212.653	202.638	189.588	29.9058	24.6841	25.9313	20.302	20.5812	25.3156	17.7956	23.7319	22.3628	18.8455	21.2287	20.6663	14.1789	14.0956	13.4763	34.5687	38.354	38.4369	18.6117	18.5101	19.0842	17.0487	17.9964	16.9959	17.9803	16.048	14.9558	18.1361	14.8314	16.4464	16.0359	13.0234	16.3408
851213	ATS1	YAL020C	S000000018	Protein required for modification of wobble nucleosides in tRNA; acts with Elongator complex, Kti11p, and Kti12p; has a potential role in regulatory interactions between microtubules and the cell cycle; forms a stable heterodimer with Kti11p	FALSE	36	0	T		-0.144362	-0.0512291	0.00417631	0.167288	0.818184	4.72908	7.63975	-0.130864	-0.0976472	-0.0708706	-0.125532	0.0123782	-0.453636	-0.048486	-0.0376517	-0.0260857	-0.0437718	0.00412165	-0.149923	0.296293	0.690413	0.877377	0.848591	0.760429	-0.577018	-0.303814	0.103732	0.312964	0.912271	0.34296	0.765574	0.891459	0.81189	0.30916	-0.625423	-0.227634	0.169049	0.717809	0.838718	0.330261	0.75403	0.920553	0.867075	0.583466	-0.62352	-0.281271	0.138279	0.513306	0.916369	10	3	3	30.2506	28.959	30.216	32.0911	33.0538	35.1126	29.2509	28.213	29.6746	31.1321	33.1484	31.6469	29.7508	28.586	29.9453	31.6116	33.1011	33.3797	28.3172	30.0903	32.3444	31.1568	30.0257	25.6946	25.8632	30.2453	34.5396	32.5955	30.8299	32.848	32.9026	31.6769	34.5819	32.2634	37.7802	35.2941	29.3992	31.5373	26.8161	28.5562	27.6593	28.4236	30.5317	29.7772	28.7149	30.0415	33.3812	29.9736	31.8386	32.6829	34.9236	30.4171	31.5944	32.9292
855462	ATX1	YNL259C	S000005203	Cytosolic copper metallochaperone; transports copper to the secretory vesicle copper transporter Ccc2p for eventual insertion into Fet3p, which is a multicopper oxidase required for high-affinity iron uptake; human homolog ATOX1 can complement yeast atx1 mutant; overexpression of human ATOX1 suppresses lysine auxotrophy of the yeast sod1 null mutant, as does overexpression of yeast ATX1	FALSE	36	0	D		-0.437037	-0.650467	0.0931847	0.000114542	0.836827	5168.22	252.558	-0.256587	-0.255099	-0.480658	-0.501173	-0.622857	-0.505847	-0.390776	-0.536753	-0.749714	-0.699508	-0.765866	-0.697022	0.254069	0.827276	0.808036	0.693223	0.239934	-0.792362	-0.0376639	0.207229	0.636932	0.764066	-0.245547	0.483732	0.6525	0.570579	0.201167	-0.857424	-0.263542	0.153688	0.520565	0.472365	0.0936509	0.737177	0.780668	0.673379	0.234306	-0.838812	-0.114913	0.195612	0.617459	0.689473	2	-6	-6	273.107	207.376	299.532	329.436	381.908	333.43	208.304	142.948	178.138	202.861	224.6	205.674	240.706	175.162	238.835	266.149	303.254	269.552	305.232	296.704	217.385	258.414	213.989	149.724	304.136	399.117	195.344	519.64	250.158	218.511	512.263	345.274	288.186	387.889	304.607	307.794	190.009	178.902	256.001	155.329	131.82	141.696	165.802	181.951	186.662	192.372	229.545	186.666	223.73	242.757	207.313	202.792	190.985	223.246
854246	ATX2	YOR079C	S000005605	Golgi membrane protein involved in manganese homeostasis; overproduction suppresses the sod1 (copper, zinc superoxide dismutase) null mutation	FALSE	36	0	TxI	I	0.0856601	0.0318808	3.17069e-06	0.311995	0.00546129	3.82894	6.87432	-0.234273	0.422563	0.490215	0.324502	0.326965	-0.816012	-0.0987632	0.163852	0.191578	0.127268	0.113344	-0.258342	0.24137	0.399423	0.610948	0.853151	0.941835	-0.263864	-0.314439	-0.259487	0.137325	0.782807	0.861658	0.66281	0.601016	0.722152	0.339893	0.0232624	0.0320484	-0.10711	0.573565	0.820445	0.534777	0.564543	0.690178	0.914608	0.81765	-0.17932	-0.211874	-0.230926	0.339247	0.905472	5	1	4	24.3395	24.1518	23.7297	24.1883	27.5001	34.2146	22.729	27.0566	27.0996	26.419	29.7478	28.605	23.5343	25.6042	25.4146	25.3037	28.6239	31.4098	24.7134	22.4092	25.8959	23.8951	27.0243	21.5359	22.9038	21.831	26.4542	21.8797	25.1584	25.5268	26.6071	29.1434	26.7498	33.8007	33.4116	35.4314	24.5168	23.2881	20.3822	28.2298	26.3234	26.6166	28.8477	26.5224	25.9286	27.9322	22.5301	28.7948	29.604	28.4763	31.163	29.5629	28.5492	27.703
850537	AUA1	YFL010W-A	S000001955	Protein required for the negative regulation by ammonia of Gap1p; Gap1p is a general amino acid permease	FALSE	36	0	TxD		0.368091	0.317964	0.000728681	0.000690055	0.284785	64.0073	28.1064	0.532703	0.0345651	0.116958	0.318767	0.762411	0.443141	0.475968	0.0348403	0.11542	0.309993	0.596964	0.29428	0.271726	0.345048	0.463476	0.761108	0.973819	-0.16473	-0.185363	-0.340916	-0.0110847	0.71282	-0.043167	0.371369	0.66518	0.914352	0.672601	-0.512915	-0.422685	-0.264141	0.483973	0.686991	0.0792027	0.38553	0.629077	0.914046	0.837001	-0.408458	-0.356334	-0.312192	0.319186	0.742824	5	4	4	38.3071	39.7449	39.4676	37.3773	41.8095	55.0446	53.2794	40.7164	42.7549	46.3367	63.2382	67.4997	45.7933	40.2306	41.1112	41.857	52.5238	61.2721	40.648	37.9869	36.2863	32.0616	37.4002	49.7728	37.909	29.0567	51.4371	29.2142	38.9277	43.99	28.1514	51.8848	45.3924	53.108	50.818	61.2077	52.8581	50.5523	56.4279	46.7695	38.0643	37.3153	45.1299	39.5139	43.6208	44.9337	47.0431	47.0333	66.6633	68.6443	54.4069	51.2794	71.8772	79.3424
853866	AUR1	YKL004W	S000001487	Phosphatidylinositol:ceramide phosphoinositol transferase; required for sphingolipid synthesis; can mutate to confer aureobasidin A resistance; also known as IPC synthase	FALSE	36	0	TxD		0.302353	0.113971	5.00955e-08	0.00389809	0.202319	77.4115	30.9096	0.137897	0.750694	0.542302	0.290839	-0.0370014	0.129388	0.0424144	0.263061	0.202763	0.121697	-0.0164925	0.0517862	-0.928101	-0.791988	-0.684873	-0.435925	-0.135565	0.0736936	-0.0829403	-0.367448	-0.415841	-0.771557	-0.648794	-0.857338	-0.904873	-0.706257	-0.258773	0.435662	0.129558	-0.320661	-0.63458	-0.89456	-0.80386	-0.85615	-0.831971	-0.602571	-0.209321	0.279094	0.0332534	-0.354008	-0.552877	-0.867316	-1	-3	-10	142.859	116.005	111.082	102.14	100.619	109.428	147.122	139.209	127.845	111.13	99.4756	113.428	144.99	127.607	119.463	106.635	100.047	111.428	139.5	128.725	160.353	119.8	121.971	106.245	105.198	107.86	120.189	82.5478	112.206	111.667	90.3288	104.562	106.967	107.243	107.606	113.436	152.702	146.655	142.008	140.354	134.274	142.999	131.164	133.434	118.936	114.056	109.836	109.498	94.5847	102.27	101.572	117.255	108.721	114.307
854175	AUS1	YOR011W	S000005537	Plasma membrane sterol transporter of the ATP-binding cassette family; required, along with Pdr11p, for uptake of exogenous sterols and their incorporation into the plasma membrane; activity is stimulated by phosphatidylserine; sterol uptake is required for anaerobic growth because sterol biosynthesis requires oxygen; AUS1 has a paralog, PDR11, that arose from the whole genome duplication	FALSE	36	0	T		0.0199816	0.0118531	1.24019e-07	0.829104	0.136092	0.417659	2.27039	-0.185819	0.328375	0.310968	0.219379	0.0110245	-0.564037	-0.182367	0.239158	0.183601	0.107719	0.0056652	-0.277528	0.653411	0.878648	0.902679	0.711691	0.610627	-0.458	-0.0996595	0.310846	0.289599	0.979088	0.869246	0.876259	0.728475	0.380132	0.177487	-0.239143	0.131038	0.496518	0.303347	0.788488	0.788499	0.913356	0.85209	0.574279	0.418074	-0.366815	0.0121157	0.416787	0.308338	0.923388	10	2	10	3.55288	4.13491	5.20222	6.4249	6.36161	7.31779	3.131	4.88045	5.90824	6.92297	6.38664	6.0372	3.34194	4.50768	5.55523	6.67394	6.37413	6.67749	3.1249	3.43355	4.10019	4.50218	3.99269	3.90985	4.8667	4.87655	5.8634	5.03038	6.59605	7.64826	5.73173	6.94489	6.40822	6.54743	7.65335	7.75258	2.80496	2.99583	3.5922	4.63833	5.09922	4.90379	5.72757	6.52112	5.47602	7.44651	6.10143	7.22098	6.51474	6.21953	6.42566	6.85673	5.16378	6.09109
850805	AVL9	YLR114C	S000004104	Conserved protein involved in exocytic transport from the Golgi; mutation is synthetically lethal with apl2 vps1 double mutation; member of a protein superfamily with orthologs in diverse organisms; relocalizes from bud neck to cytoplasm upon DNA replication stress	FALSE	36	0	TxD		0.274118	0.139534	4.55641e-07	0.00620574	0.0972175	8.09738	9.99684	-0.193501	0.395615	0.526676	-0.0112436	0.7495	0.177663	-0.123833	0.218706	0.294935	-0.00578737	0.340553	0.0718086	0.38396	0.550759	0.830683	0.785596	0.865574	-0.312701	-0.417817	0.120769	0.128136	0.884739	0.715425	0.67739	0.720417	0.886517	0.602121	-0.141413	-0.109702	-0.154824	0.519243	0.930108	0.602715	0.658445	0.815106	0.892106	0.761571	-0.230159	-0.260705	-0.034855	0.366864	0.964343	10	10	10	23.5175	24.161	23.2117	28.0757	28.1422	34.802	21.5831	28.1159	28.4768	27.9633	35.6348	36.5781	22.5503	26.1384	25.8442	28.0195	31.8885	35.69	22.2299	21.4216	26.9009	24.4978	23.7134	24.2718	20.7952	21.1057	27.7342	19.7775	31.2236	33.2259	26.8988	29.0291	28.4987	34.2745	35.3247	34.8068	22.4993	23.5543	18.6956	26.7706	28.2639	29.3132	28.7848	30.7271	25.9185	28.7612	26.2518	28.8768	36.1684	34.2832	36.4529	37.6955	35.5754	36.4633
854076	AVO1	YOL078W	S000005438	Component of a membrane-bound complex containing the Tor2p kinase; contains Tor2p kinase and other proteins; may have a role in regulation of cell growth	FALSE	36	0	T		0.225962	0.139153	4.87557e-07	0.0139677	0.171531	0.761354	3.06538	-0.153919	0.529004	0.46632	0.122981	0.413263	-0.0218777	-0.0661628	0.351867	0.320646	0.0894094	0.277504	-0.0138214	-0.967616	-0.563702	-0.316744	-0.139994	0.0507384	-0.254583	-0.288076	-0.247877	-0.227819	-0.487051	-0.948273	-0.737574	-0.594341	-0.255757	-0.213088	-0.0153076	-0.135574	-0.473881	-0.110422	-0.701621	-0.981216	-0.649439	-0.44053	-0.191793	-0.0590074	-0.159733	-0.230449	-0.348432	-0.183594	-0.588171	-1	-1	-1	10.5259	5.87086	5.74329	5.8964	5.97279	7.03374	10.054	7.49245	7.17274	6.27338	7.2396	6.96667	10.29	6.68165	6.45801	6.08489	6.6062	7.00021	9.62276	9.74202	12.2128	6.67806	5.48261	5.4519	5.38555	4.9896	6.85472	4.65607	6.31374	6.71938	5.36917	6.025	6.52421	6.46644	7.40078	7.23399	10.1991	11.1421	8.82092	6.80654	7.67123	7.99959	7.59109	7.39438	6.53274	6.79763	5.34792	6.67459	7.55044	7.08814	7.08022	8.02926	6.06111	6.80965
855090	AVO2	YMR068W	S000004672	Component of a complex containing the Tor2p kinase and other proteins; complex may have a role in regulation of cell growth	FALSE	36	0	TxD		0.402748	0.23033	2.69294e-08	0.000208451	0.0383132	0.43939	2.32871	-0.2085	0.222816	0.493245	0.383448	0.785324	0.740153	-0.143962	0.161213	0.322482	0.234508	0.372599	0.311326	0.141212	0.487742	0.746602	0.923098	0.803465	-0.475738	-0.384722	-0.165965	0.364171	0.814157	0.491885	0.714615	0.805563	0.945298	0.718095	-0.41204	-0.176851	-0.114943	0.477623	0.958063	0.36527	0.640438	0.798387	0.95513	0.765276	-0.444827	-0.26105	-0.137006	0.442878	0.920868	4	10	4	5.11255	4.38879	4.58571	5.059	6.20597	7.1564	4.62701	4.90766	5.73433	5.95194	8.03476	8.88	4.86978	4.64823	5.16002	5.50547	7.12036	8.0182	4.93387	5.04677	5.35701	3.73068	4.54656	4.88913	4.41481	4.02483	5.31748	3.65519	5.85861	5.66319	5.99131	6.42136	6.20523	6.94668	6.49392	8.02859	4.75439	5.23221	3.89444	4.94851	4.81117	4.96331	6.04673	5.12016	6.03611	6.97598	4.85845	6.02138	7.41405	8.17945	8.51078	8.57415	9.15366	8.91219
853457	AVT1	YJR001W	S000003761	Vacuolar transporter; imports large neutral amino acids into the vacuole; member of a family of seven S. cerevisiae genes (AVT1-7) related to vesicular GABA-glycine transporters	FALSE	36	0	T		0.176205	0.0634744	3.0087e-14	0.0815257	0.0283979	11.005	11.6543	0.0996514	0.703546	0.285205	0.346096	0.149444	-0.526713	0.0700876	0.250995	0.0997014	0.1206	0.0482116	-0.146709	0.836416	0.735502	0.671132	0.693856	0.667987	-0.0939289	0.0299265	0.022752	0.209679	0.919316	0.972416	0.648283	0.546614	0.494105	0.403656	0.152396	0.0866599	0.108361	0.221343	0.775645	0.91595	0.706132	0.622756	0.609741	0.552421	0.0227566	0.0576785	0.0642477	0.218847	0.865964	10	1	1	23.3298	43.1482	46.4541	46.2626	51.252	63.4851	24.4912	51.3475	49.778	50.2961	52.9937	57.3467	23.9105	47.2478	48.116	48.2793	52.1229	60.4159	21.7055	22.6453	25.6386	44.4156	45.4465	39.5824	46.5713	43.1322	49.6588	40.1663	49.0352	49.5863	47.6503	50.2828	55.823	61.1808	65.023	64.2516	26.2481	25.4791	21.7463	53.3493	50.7475	49.9457	52.4111	49.5408	47.382	51.2012	49.5579	50.1292	48.7685	53.5266	56.686	61.9228	51.8523	58.2649
856645	AVT2	YEL064C	S000000790	Putative transporter; member of a family of seven S. cerevisiae genes (AVT1-7) related to vesicular GABA-glycine transporters	FALSE	36	0	T		0.00696992	0.00331942	0.00022662	0.74516	0.063279	0.95191	3.42759	0.12825	0.400438	0.413475	-0.00636891	-0.26147	-0.632505	0.0588058	0.191629	0.230685	-0.00318988	-0.129008	-0.253287	-0.0548112	0.114238	0.568173	0.710905	0.869467	-0.199312	-0.617784	-0.136948	0.0297643	0.571878	-0.374669	-0.606445	-0.203945	0.0421546	0.552868	0.39243	-0.493478	-0.326942	-0.499546	-0.176582	-0.169344	-0.122347	0.354967	0.546004	0.839533	-0.0145853	-0.630996	-0.214408	-0.148887	0.367111	5	-2	5	10.5662	9.66216	8.17352	9.88401	10.4771	13.4642	11.0057	11.0347	9.59074	9.86218	9.58085	11.2962	10.786	10.3484	8.88213	9.8731	10.029	12.3802	10.4646	8.84409	12.3898	10.7177	10.3866	7.88219	7.78832	8.06426	8.66798	10.0727	10.3427	9.23664	10.4204	11.0867	9.92409	12.4	12.9549	15.0376	11.4743	11.5605	9.98245	11.0108	11.0798	11.0135	9.69153	9.9051	9.1756	10.2823	9.12135	10.1829	9.70021	10.2179	8.82445	12.5042	10.338	11.0464
853710	AVT3	YKL146W	S000001629	Vacuolar transporter; exports large neutral amino acids from the vacuole; member of a family of seven S. cerevisiae genes (AVT1-7) related to vesicular GABA-glycine transporters	FALSE	36	0	TxD		0.423706	0.246629	4.87171e-07	0.000161799	0.131476	7.2218	9.4409	-0.0435269	0.335579	0.525367	0.307577	0.947414	0.469825	-0.0346522	0.219542	0.323504	0.17661	0.479591	0.216196	0.572242	0.690646	0.828752	0.787065	0.82629	-0.301363	-0.238282	0.11632	0.169277	0.955706	0.735874	0.786711	0.790763	0.856043	0.551998	-0.259246	-0.0657999	-0.0218989	0.53082	0.965992	0.692699	0.771702	0.828814	0.853753	0.676413	-0.283436	-0.135836	0.0320497	0.403508	0.990085	10	10	10	17.3149	19.2754	19.7319	22.2983	22.6815	27.4365	16.904	22.4435	24.6918	25.2021	31.626	31.8721	17.1095	20.8595	22.2119	23.7502	27.1538	29.6543	17.5982	16.0748	18.2718	20.0628	17.974	19.7893	19.8291	17.8779	21.4887	16.964	24.6283	25.3025	20.0826	22.2368	25.7252	25.0384	28.9765	28.2947	16.7368	18.6479	15.3273	22.6216	21.6933	23.0157	26.28	24.3754	23.4201	25.463	23.5439	26.5993	26.8379	32.7228	35.3172	31.8079	27.4071	36.4013
855622	AVT4	YNL101W	S000005045	Vacuolar transporter; exports large neutral amino acids from the vacuole; member of a family of seven S. cerevisiae genes (AVT1-7) related to vesicular GABA-glycine transporters; localizes to sites of contact between the vacuole and mitochondria (vCLAMPs)	FALSE	36	0	TxD		0.633436	0.343698	3.15327e-07	5.98547e-07	0.0663708	8.86727	10.4613	0.0381023	0.66254	0.716578	0.537964	1.11053	0.734899	0.0237854	0.476016	0.400758	0.291196	0.518004	0.323137	0.0753299	0.686742	0.752177	0.749704	0.688465	-0.793338	-0.140483	0.0608416	0.259844	0.783385	0.541965	0.839159	0.811854	0.89032	0.555199	-0.519497	-0.0277551	-0.0369592	0.570977	0.954489	0.368532	0.813101	0.823979	0.871645	0.63753	-0.659968	-0.0769832	0.00293037	0.465023	0.925811	-6	10	10	23.9782	17.7311	23.4113	25.1629	26.8944	30.6236	24.3768	24.6621	30.9076	30.7907	38.512	38.3116	24.1775	21.1966	27.1595	27.9768	32.7032	34.4676	24.5958	22.3387	25	19.8922	17.8098	15.4913	21.2932	22.7096	26.2311	17.9382	28.1099	29.4407	21.9538	30.3895	28.3398	27.4684	30.7971	33.6053	24.0573	26.7436	22.3294	24.0509	23.2085	26.727	32.1978	31.434	29.0911	30.3072	28.6891	33.3759	36.8916	39.5155	39.1289	38.8836	35.6192	40.432
852189	AVT5	YBL089W	S000000185	Putative transporter; member of a family of seven S. cerevisiae genes (AVT1-7) related to vesicular GABA-glycine transporters; AVT5 has a paralog, AVT6, that arose from the whole genome duplication	FALSE	36	0	TxDxI	I	0.784322	0.28519	9.57971e-09	3.00234e-08	0.00932678	1.2937	3.99583	0.229306	0.590858	0.709123	0.737077	1.57043	0.86914	0.103985	0.229412	0.263504	0.28502	0.498124	0.264863	0.59493	0.615255	0.622441	0.8536	0.828368	-0.183312	-0.0568499	-0.244636	0.251361	0.898264	0.676478	0.710754	0.728679	0.902784	0.509111	-0.222563	-0.0785853	-0.164316	0.632831	0.917431	0.66439	0.694478	0.708959	0.908372	0.638621	-0.214063	-0.0727158	-0.197841	0.51039	0.934331	10	10	10	12.2597	13.6981	14.14	13.4838	15.2171	17.2335	13.1759	16.0591	16.9736	16.429	21.4923	20.7064	12.7178	14.8786	15.5568	14.9564	18.3547	18.97	12.693	11.0824	13.0036	14.1165	13.1863	13.7915	13.657	13.0068	15.7563	11.551	15.6301	13.2703	13.8072	16.4923	15.3518	16.2175	16.8486	18.6344	13.1551	14.2605	12.1122	17.0155	15.2578	15.9039	18.1521	16.0593	16.7093	15.5186	16.7647	17.0038	21.0917	22.1834	21.2017	21.014	19.8958	21.2095
856855	AVT6	YER119C	S000000921	Vacuolar aspartate and glutamate exporter; member of a family of seven genes (AVT1-7) related to vesicular GABA-glycine transporters; involved in compartmentalizing acidic amino acids in response to nitrogen starvation; AVT6 has a paralog, AVT5, that arose from the whole genome duplication	FALSE	36	0	TxDxI	I	0.70318	0.381988	2.10942e-15	8.35095e-08	8.11787e-05	4.3159	7.29838	0.032135	0.419171	0.529853	0.359504	2.03349	0.844923	0.0388537	0.288936	0.36417	0.205924	0.851335	0.268335	0.557015	0.605831	0.743584	0.779626	0.884256	-0.209307	-0.231301	0.0114652	0.101902	0.914633	0.612706	0.67491	0.799427	0.933435	0.660642	-0.240996	-0.218842	-0.108168	0.52007	0.955861	0.604932	0.663101	0.796345	0.892645	0.771326	-0.233832	-0.229645	-0.0607077	0.357791	0.962897	10	10	10	8.59182	13.7967	13.4675	17.1015	18.4553	30.1666	8.82635	16.856	17.3346	19.7253	33.2965	36.3331	8.70908	15.3264	15.401	18.4134	25.8759	33.2499	8.30282	8.18837	9.28426	14.5278	13.4714	13.391	13.4737	12.4728	14.456	14.5886	19.4301	17.2859	18.2218	18.0084	19.1357	29.4647	31.9283	29.1067	9.39481	8.5769	8.50734	16.4488	16.3797	17.7395	17.7162	18.0989	16.1886	19.2204	19.1345	20.8211	28.3573	36.5076	35.0246	34.5879	33.0161	41.3954
854721	AVT7	YIL088C	S000001350	Putative transporter; member of a family of seven S. cerevisiae genes (AVT1-7) related to vesicular GABA-glycine transporters	FALSE	36	0	TxDxI	I	0.631844	0.203659	1e-16	5.86982e-07	0.00090647	4.99051	7.84808	0.0432038	0.296451	0.866484	0.415503	1.6945	0.474923	0.0316212	0.134704	0.312474	0.127227	0.413041	0.0970645	0.635363	0.760109	0.84144	0.815589	0.761103	-0.326107	-0.16744	0.0972628	0.270544	0.986016	0.679621	0.819426	0.835705	0.862819	0.60536	-0.35688	-0.0847151	0.0298261	0.486029	0.989419	0.665221	0.799311	0.8458	0.848677	0.682732	-0.345837	-0.123702	0.0612586	0.390769	0.99666	10	10	10	15.3008	23.7726	28.1192	35.3706	40.1175	53.5561	15.6398	26.0992	34.9195	38.6315	53.4161	57.2833	15.4703	24.9359	31.5194	37.001	46.7668	55.4197	16.0068	13.0984	16.7971	26.408	22.0545	22.8554	28.0807	27.2114	29.0656	30.1404	37.4718	38.4996	37.7234	40.9409	41.6883	53.5373	52.9237	54.2073	16.7699	14.9801	15.1695	27.0729	24.8281	26.3966	34.9447	35.7423	34.0714	41.3471	38.272	36.2754	49.4478	54.5988	56.2016	57.5488	55.665	58.6362
856240	AXL1	YPR122W	S000006326	Haploid specific endoprotease of a-factor mating pheromone; performs one of two N-terminal cleavages during maturation of a-factor mating pheromone; required for axial budding pattern of haploid cells	FALSE	36	0	TxD		0.469069	0.267328	6.7819e-06	9.59603e-05	0.141529	2.59737	5.66184	0.243784	0.62473	0.652521	0.0339013	0.870224	0.389255	0.113548	0.432833	0.412504	0.0219453	0.50448	0.187783	-0.691116	-0.125355	0.136503	0.21977	0.509366	-0.532554	-0.341701	-0.0948511	-0.231376	0.0263641	-0.536115	-0.0802601	0.0575774	0.560466	0.498377	-0.434593	-0.17877	-0.631692	0.210562	0.141171	-0.6577	-0.110972	0.106226	0.400272	0.53534	-0.517331	-0.282887	-0.363791	-0.029031	0.0842532	-1	-8	-1	16.8561	10.1095	11.1617	12.5227	11.77	15.854	18.2364	13.6466	14.8562	12.7147	16.6971	18.0579	17.5462	11.878	13.009	12.6187	14.2335	16.956	15.4783	15.6209	19.4691	10.7475	9.69913	9.88181	10.3724	10.7965	12.3163	8.80827	14.5371	14.2228	10.1123	12.2615	12.9362	14.0506	16.6702	16.8413	18.8619	19.3578	16.4894	13.2221	13.4904	14.2273	16.0379	15.6695	12.8612	12.9881	11.7774	13.3785	16.2433	17.5256	16.3223	19.0378	16.1132	19.0228
854666	AXL2	YIL140W	S000001402	Integral plasma membrane protein; required for axial budding in haploid cells; localizes to the incipient bud site and bud neck; glycosylated by Pmt4p; potential Cdc28p substrate	FALSE	36	0	TxD		0.302901	0.175011	3.72594e-08	0.00362229	0.459872	12.7536	12.546	0.367688	0.6292	0.188636	-0.038918	0.31755	0.353248	0.225704	0.268782	0.15537	-0.0218598	0.204007	0.189954	0.178778	-0.435518	0.107515	-0.076782	0.162897	0.729669	-0.695138	0.241369	-0.260019	-0.0353713	0.0900216	-0.59278	-0.0797109	-0.0198215	0.169499	0.839835	-0.64287	-0.081871	-0.194571	-0.135799	0.131071	-0.530431	0.00315815	-0.0456414	0.168878	0.802019	-0.675185	0.0619694	-0.22661	-0.0926324	6	6	6	27.24	38.5466	20.8134	32.4692	26.2289	31.4925	31.8531	46.4406	23.18	31.9809	30.2129	35.9244	29.5465	42.4936	21.9967	32.2251	28.2209	33.7085	23.7734	27.4525	30.4942	43.304	39.2508	33.085	20.2056	18.6072	23.6274	24.2161	38.1558	35.0357	24.3867	26.5856	27.7144	28.9922	32.1312	33.3542	33.0414	34.2163	28.3015	46.5345	45.9688	46.8184	25.6428	23.7349	20.1624	32.0423	31.2875	32.613	29.2513	28.9493	32.4381	38.142	30.1663	39.4649
854682	AYR1	YIL124W	S000001386	Bifunctional triacylglycerol lipase and 1-acyl DHAP reductase; NADPH-dependent 1-acyl dihydroxyacetone phosphate reductase involved in phosphatidic acid biosynthesis; lipid droplet triacylglycerol lipase involved in the mobilization of non-polar lipids; found in lipid particles, the endoplasmic reticulum and the mitochondrial outer membrane; required for spore germination; role in cell wall biosynthesis; capable of metabolizing steroid hormones; oleic acid inducible	FALSE	36	0	TxDxI	I	0.742512	0.368299	1e-16	6.62592e-08	1.72018e-05	13.4993	12.9076	0.154214	0.0923847	0.602822	0.576711	2.20026	0.828686	0.406124	0.0973247	0.413435	0.286054	0.745939	0.191915	0.543301	0.683515	0.787908	0.819857	0.854981	-0.321285	-0.192504	0.0200433	0.182066	0.950776	0.558809	0.753088	0.84686	0.912991	0.703466	-0.393781	-0.183592	-0.0186711	0.451387	0.983268	0.557828	0.729876	0.82943	0.880898	0.779151	-0.3654	-0.189569	-0.00146032	0.335106	0.979201	10	10	10	6.12242	17.087	23.4471	33.9441	41.9458	75.1788	8.11295	18.2795	31.2281	41.388	70.3459	85.8751	7.11769	17.6833	27.3376	37.666	56.1458	80.5269	5.92479	6.65092	5.79156	15.3682	17.0604	18.8325	21.4476	23.3729	25.5208	29.6323	39.1054	33.0945	32.4875	47.0918	46.2581	68.4684	77.4755	79.5924	9.31066	7.98837	7.03983	18.2459	16.9133	19.6793	32.8164	29.9837	30.8842	40.9644	41.2593	41.9404	69.9547	75.2223	65.8606	86.4095	84.3082	86.9077
850663	AYT1	YLL063C	S000003986	Acetyltransferase; catalyzes trichothecene 3-O-acetylation, suggesting a possible role in trichothecene biosynthesis	FALSE	36	0	TxD		0.403043	0.250112	0.00850731	0.00125157	0.400053	0.758144	3.05891	-0.0518856	0.619165	0.416602	0.271237	0.705569	0.45757	-0.0348798	0.41069	0.280959	0.177234	0.402489	0.240963	-0.0927412	0.351204	0.638881	0.769837	0.83677	-0.536984	-0.412906	-0.116627	0.137006	0.658842	0.59936	0.51166	0.675343	0.930135	0.643915	-0.0478441	-0.258864	-0.27047	0.532623	0.866998	0.356652	0.497399	0.735116	0.963111	0.802946	-0.272513	-0.357096	-0.231988	0.415304	0.871404	5	4	4	6.64437	5.75114	5.92713	6.34739	6.70715	7.69973	6.48565	7.64511	7.20148	7.17708	8.86542	9.09939	6.56501	6.69812	6.56431	6.76224	7.78629	8.39956	6.33296	6.90458	6.69556	5.80234	6.50895	4.94212	5.66606	4.81263	7.30271	4.92252	6.46858	7.65107	5.36324	7.5077	7.25052	7.70443	6.84632	8.54844	7.53552	6.13026	5.79118	6.93809	8.15867	7.83856	7.51807	7.1063	6.98007	7.33375	7.01764	7.17985	7.7641	10.106	8.72617	9.39074	8.8122	9.09524
854280	AZF1	YOR113W	S000005639	Zinc-finger transcription factor; involved in diauxic shift; in the presence of glucose, activates transcription of genes involved in growth and carbon metabolism; in nonfermentable carbon sources, activates transcription of genes involved in maintenance of cell wall integrity; relocalizes to the cytosol in response to hypoxia	FALSE	36	0	TxDxI	I	0.569308	0.351774	1.25285e-10	2.5155e-06	0.000334777	0.75606	3.0547	-0.000742026	0.549927	0.602827	0.0214271	1.56061	0.681798	-0.000636461	0.422539	0.443373	0.0139979	0.772736	0.295791	0.350855	0.603201	0.83491	0.786173	0.864115	-0.41214	-0.357154	0.12571	0.130324	0.893068	0.534264	0.629255	0.741191	0.969412	0.589101	-0.261687	-0.198461	-0.231808	0.637119	0.903411	0.491718	0.655156	0.821479	0.952055	0.733152	-0.336996	-0.273416	-0.102134	0.471113	0.951426	10	4	4	5.13909	4.93665	5.11828	6.71326	6.72851	9.15234	5.13682	6.61652	6.95974	6.77872	11.4957	11.235	5.13796	5.77658	6.03901	6.74599	9.1121	10.1937	4.3352	4.77731	6.30476	6.17466	4.83706	3.79824	5.11855	4.63829	5.59801	4.77224	7.87854	7.48901	5.89526	6.96887	7.32139	8.53105	9.89281	9.03317	5.11738	5.87974	4.41335	6.29288	6.48139	7.07528	7.2449	6.9762	6.65812	6.82735	6.72931	6.77949	10.6461	11.9733	11.8677	12.1522	10.0713	11.4816
853139	AZR1	YGR224W	S000003456	Plasma membrane transporter of the major facilitator superfamily; involved in resistance to azole drugs such as ketoconazole and fluconazole	FALSE	36	0	TxD		0.525953	0.31551	2.23078e-11	2.42642e-05	0.0364952	0.482634	2.44062	0.0593962	0.631032	0.553326	-0.0446172	1.25227	0.704313	0.0723844	0.422794	0.381844	-0.028506	0.607713	0.271262	0.648942	0.666567	0.786304	0.767682	0.815523	-0.194207	-0.211789	0.0838877	0.155527	0.945669	0.687164	0.615009	0.684134	0.889553	0.672037	-0.0907675	-0.139931	-0.207343	0.453168	0.912194	0.686012	0.650717	0.743053	0.857053	0.748386	-0.137087	-0.173811	-0.0871858	0.33571	0.946739	10	10	10	2.81739	4.5228	4.45686	5.56574	5.83441	8.30962	2.96235	6.0629	5.80731	5.45685	8.89072	10.0286	2.88987	5.29285	5.13209	5.5113	7.36257	9.1691	2.16621	2.98761	3.29835	5.03709	3.82941	4.70189	4.41969	4.55034	4.40054	4.81078	5.48073	6.40572	5.13994	5.78914	6.57416	7.47158	8.47048	8.9868	3.49031	2.91149	2.48526	6.5222	5.78579	5.88072	6.41488	6.36066	4.6464	5.77883	5.01295	5.57877	8.79054	8.9229	8.95872	11.5301	9.13451	9.42112
854302	BAG7	YOR134W	S000005660	Rho GTPase activating protein (RhoGAP); stimulates the intrinsic GTPase activity of Rho1p, which plays a bud growth by regulating actin cytoskeleton organization and cell wall biosynthesis, resulting in the downregulation of Rho1p; structurally and functionally related to Sac7p; BAG7 has a paralog, SAC7, that arose from the whole genome duplication	FALSE	36	0	TxDxI	I	0.807062	0.661898	1.6772e-06	1.35176e-06	0.000203046	0.215698	1.6316	0.232455	0.077901	0.480777	0.150983	2.1743	1.72595	0.124104	0.0718781	0.539672	0.184158	1.71945	1.37066	-0.948087	-0.836024	-0.596161	-0.459255	-0.235167	0.109409	-0.257662	-0.218917	-0.34575	-0.790276	-0.378658	-0.017316	0.277621	0.740303	0.375105	-0.356755	-0.394371	-0.56395	0.561313	0.280067	-0.796803	-0.474223	-0.128968	0.280443	0.140736	-0.196953	-0.426821	-0.527765	0.214	-0.234412	-1	4	-1	4.2221	2.48812	1.7292	1.8093	1.54707	1.77571	4.60137	2.61522	2.51363	2.05565	5.09467	4.59177	4.41173	2.55167	2.12141	1.93247	3.32087	3.18374	4.74185	3.98672	3.93772	2.85078	2.41147	2.20211	1.87183	1.83751	1.47825	1.58553	1.51282	2.32956	1.35819	1.50986	1.77317	2.13775	1.28445	1.90492	4.04524	5.07899	4.67988	2.36559	2.97963	2.50045	2.81347	2.22876	2.49867	2.5329	1.88525	1.74879	3.9549	5.41975	5.90936	4.97405	4.33584	4.46543
852360	BAP2	YBR068C	S000000272	High-affinity leucine permease; functions as a branched-chain amino acid permease involved in uptake of leucine, isoleucine and valine; contains 12 predicted transmembrane domains; BAP2 has a paralog, BAP3, that arose from the whole genome duplication	FALSE	36	0	TxI	I	0.144707	0.0658991	1.42036e-10	0.137288	0.000246895	80.3109	31.4831	-0.170843	0.345644	0.340159	-0.0645764	1.14268	-0.724818	-0.0554115	0.176433	0.180615	-0.0374549	0.489596	-0.336104	-0.892376	-0.490014	-0.20958	0.060518	0.24297	-0.272552	-0.338644	-0.357731	-0.16642	-0.321623	-0.732446	-0.456143	-0.259709	0.129909	-0.311982	-0.155466	-0.228545	-0.512759	0.476305	-0.393997	-0.891708	-0.518439	-0.256222	0.103294	-0.0301455	-0.235929	-0.312022	-0.474416	0.160804	-0.39077	-1	-1	-1	142.746	83.6519	80.2992	79.331	89.0357	109.803	137.367	94.5339	91.0085	77.2979	125.011	86.9835	140.056	89.0929	85.6539	78.3145	107.023	98.3932	138.301	133.056	156.88	91.3385	86.8347	72.7825	81.9558	75.9591	82.9828	61.7931	84.8541	91.3458	81.5056	95.101	90.5004	106.745	109.515	113.149	150.553	138.739	122.809	94.218	91.768	97.6156	92.3973	90.3055	90.3227	77.1002	73.5065	81.2871	111.723	129.531	133.778	89.2888	79.5378	92.1238
851616	BAP3	YDR046C	S000002453	Amino acid permease; involved in uptake of cysteine, leucine, isoleucine and valine; BAP3 has a paralog, BAP2, that arose from the whole genome duplication	FALSE	36	0	TxDxI	I	0.327205	0.114109	1e-16	0.0015667	0.000549365	21.9252	16.4499	-0.571324	0.222253	0.905425	0.83239	0.690014	-0.115529	-0.360897	0.127517	0.373444	0.232491	0.17218	-0.0300865	0.468103	0.786968	0.969922	0.820405	0.544773	-0.527342	-0.305842	0.263547	0.492967	0.948669	0.657681	0.899913	0.919559	0.682764	0.338401	-0.480629	-0.095408	0.370082	0.525236	0.923443	0.578628	0.8602	0.956464	0.757023	0.43978	-0.509449	-0.195155	0.325665	0.517786	0.948655	3	10	3	42.4643	39.5624	50.413	78.3058	89.5445	92.0823	33.0661	43.2184	65.3071	91.9985	100.895	90.1819	37.7652	41.3904	57.8601	85.1522	95.2198	91.1321	41.8469	40.6515	44.8946	43.8632	38.2044	36.6195	46.0173	49.0431	56.1787	68.0233	79.8008	87.0934	79.7777	94.4374	94.4183	91.1954	93.1039	91.9477	33.6017	34.0675	31.5292	43.1206	43.8135	42.7211	65.3123	68.9562	61.6529	90.1229	89.336	96.5367	95.8563	102.668	104.161	90.7615	89.108	90.6762
854797	BAR1	YIL015W	S000001277	Aspartyl protease; secreted into the periplasmic space of mating type a cell; helps cells find mating partners; cleaves and inactivates alpha factor allowing cells to recover from alpha-factor-induced cell cycle arrest	FALSE	36	0	TxDxI	I	0.765265	0.276231	1e-16	3.09331e-08	2.09332e-05	18.5058	15.1128	2.03813	0.609808	0.640711	-0.0895643	1.16364	0.228857	0.990357	0.498174	0.321362	-0.0385584	0.320301	0.0429743	0.342765	0.643887	0.780333	0.86765	0.865897	-0.471694	-0.232467	-0.0505734	0.231602	0.909434	0.0677265	0.481944	0.661844	0.903821	0.801415	-0.54189	-0.278341	-0.255295	0.341838	0.765938	0.213126	0.574182	0.733967	0.898381	0.847279	-0.513163	-0.258431	-0.151652	0.289093	0.852749	10	4	4	31.2178	22.3457	38.8078	51.3247	70.7423	114.391	62.0197	31.5616	48.4908	49.9711	88.3282	117.849	46.6187	26.9536	43.6493	50.6479	79.5352	116.12	30.26	30.5357	32.8577	23.6676	23.253	20.1164	34.4048	39.3606	42.6581	46.6534	54.6494	52.6712	63.6057	75.7073	72.9139	106.113	117.73	119.329	61.1396	67.0166	57.9028	32.0438	32.3298	30.3111	50.0027	50.5774	44.8922	52.7168	47.1521	50.0444	84.8781	89.6541	90.4524	120.942	110.546	122.06
853974	BAS1	YKR099W	S000001807	Myb-related transcription factor; involved in regulating basal and induced expression of genes of the purine and histidine biosynthesis pathways; also involved in regulation of meiotic recombination at specific genes	FALSE	36	0	TxD		0.299606	0.168707	1.26743e-12	0.00438784	0.131949	2.68487	5.75642	0.137284	0.67011	0.630415	0.234208	0.0592562	0.066359	0.0472321	0.375082	0.361059	0.147319	0.042613	0.0540877	-0.974263	-0.698933	-0.574751	-0.502998	-0.386396	-0.0901755	-0.112978	-0.134863	-0.249851	-0.796954	-0.86508	-0.777702	-0.788442	-0.702769	-0.509464	0.118643	0.074083	-0.168866	-0.379475	-0.939431	-0.931219	-0.748393	-0.691581	-0.611766	-0.454408	0.0154315	-0.0187971	-0.154023	-0.319422	-0.880282	-1	-10	-1	23.7456	12.9918	12.7614	12.5403	11.3786	9.99911	24.5358	16.8492	16.3903	13.8885	11.7197	10.3811	24.1407	14.9205	14.5759	13.2144	11.5491	10.1901	22.2245	22.852	26.1602	14.3495	12.603	12.0228	11.3365	12.0267	14.921	9.079	14.3284	14.2135	9.72949	11.9076	12.4987	9.02068	11.0044	9.97226	25.9894	25.1657	22.4524	15.7703	16.5824	18.1949	18.0862	16.0677	15.0171	13.6471	12.6431	15.3753	11.3613	11.3361	12.4617	11.3377	9.48701	10.3186
856615	BAT1	YHR208W	S000001251	Mitochondrial branched-chain amino acid (BCAA) aminotransferase; preferentially involved in BCAA biosynthesis; homolog of murine ECA39; highly expressed during logarithmic phase and repressed during stationary phase; BAT1 has a paralog, BAT2, that arose from the whole genome duplication	FALSE	36	0	TxDxI	I	0.530108	0.305785	3.76543e-12	9.60968e-06	0.000158518	1273.34	125.361	0.780686	0.210092	0.598598	0.493715	1.54379	-0.446236	0.270816	0.138994	0.441127	0.361974	0.888947	-0.297207	-0.942099	-0.663273	-0.363868	-0.136544	0.0929767	-0.103117	-0.350801	-0.315464	-0.265693	-0.512594	-0.874793	-0.502588	-0.290122	-0.0945407	-0.404005	-0.239064	-0.246489	-0.269654	0.284419	-0.528819	-0.964638	-0.611961	-0.34426	-0.120689	-0.195545	-0.190562	-0.312203	-0.309212	0.0428834	-0.556192	-1	-1	-1	473.959	260.412	209.808	217.028	227.197	300.476	571.827	286.75	284.849	278.921	420.728	244.535	522.893	273.581	247.329	247.974	323.962	272.506	443.478	464.675	513.724	269.209	255.348	256.68	197.332	176.408	255.685	136.516	254.284	260.284	189.767	246.078	245.745	269.168	320.08	312.18	587.486	608.941	519.053	278.573	277.294	304.382	295.313	286.819	272.416	269.293	275.787	291.682	360.486	443.993	457.706	251.147	233.648	248.811
853613	BAT2	YJR148W	S000003909	Cytosolic branched-chain amino acid (BCAA) aminotransferase; preferentially involved in BCAA catabolism; homolog of murine ECA39; highly expressed during stationary phase and repressed during logarithmic phase; BAT2 has a paralog, BAT1, that arose from the whole genome duplication	FALSE	36	0	TxD		0.407371	0.204931	7.21645e-14	0.000193768	0.0220491	41.1875	22.5462	-0.315086	0.501959	0.682689	0.193509	0.623652	0.757501	-0.0943116	0.265558	0.395342	0.103682	0.451008	0.446345	-0.962971	-0.700238	-0.503766	-0.510606	-0.241688	-0.0772322	-0.209866	-0.0300011	-0.404184	-0.74459	-0.959887	-0.71551	-0.571779	-0.469848	-0.138858	-0.0548298	-0.137935	-0.172806	-0.455458	-0.734355	-0.965537	-0.709281	-0.533636	-0.495937	-0.200517	-0.0683605	-0.181229	-0.0886312	-0.4268	-0.743358	-1	-1	-1	112.261	55.9982	48.8242	58.5528	38.3138	47.103	105.157	67.3154	64.2162	62.9157	52.3748	64.1818	108.709	61.6568	56.5202	60.7343	45.3443	55.6424	108.011	107.589	121.184	54.0475	52.4654	61.4816	45.7968	41.2375	59.4382	45.6051	57.6423	72.4111	33.8517	39.8136	41.2761	44.7633	47.3646	49.1811	106.935	107.057	101.48	64.656	67.0315	70.2588	69.994	64.4769	58.1777	64.8262	61.1618	62.7592	51.0966	55.9195	50.1082	70.1324	55.8815	66.5314
853433	BBC1	YJL020C	S000003557	Protein possibly involved in assembly of actin patches; interacts with an actin assembly factor Las17p and with the SH3 domains of Type I myosins Myo3p and Myo5p; localized predominantly to cortical actin patches	FALSE	36	0	TxDxI	I	0.94807	0.723551	1.76525e-14	5.13372e-10	1.7009e-06	6.03619	8.63122	0.0862219	0.303851	0.693618	0.65684	2.51142	1.43647	0.201317	0.400393	0.677575	0.496251	1.26148	0.623944	0.587269	0.731161	0.837919	0.812702	0.80016	-0.337585	-0.199333	0.0961906	0.227837	0.974226	0.571181	0.749705	0.842026	0.931235	0.553331	-0.377129	-0.181385	-0.0482332	0.624598	0.955892	0.589732	0.760687	0.859996	0.912688	0.649243	-0.372469	-0.191604	-0.000663832	0.505226	0.984043	10	10	10	4.96969	8.19903	9.98713	13.8093	15.512	22.9142	5.71389	10.8216	15.9739	19.4787	37.1886	35.3127	5.34179	9.51033	12.9805	16.644	26.3503	29.1135	4.54962	4.59317	5.76628	9.26099	8.13359	7.20251	9.27239	9.4766	11.2124	10.3247	16.0463	15.057	14.5904	15.412	16.5336	19.3211	24.6043	24.8173	5.63396	5.73073	5.77698	10.53	11.2228	10.7121	17.7744	16.6732	13.4741	19.308	18.1131	21.0149	32.5775	37.6078	41.3805	38.9217	29.87	37.1465
855820	BBP1	YPL255W	S000006176	Protein required for the spindle pole body (SPB) duplication; localizes at the cytoplasmic side of the central plaque periphery of the SPB; forms a complex with a nuclear envelope protein Mps2p and SPB components Spc29p and Kar1p; required for mitotic functions of Cdc5p	FALSE	36	0	TxD		0.363037	0.182119	3.70265e-07	0.00163005	0.568967	3.47915	6.55281	0.115655	0.519518	0.461563	0.0811917	0.549881	0.450413	0.0751576	0.22783	0.269915	0.0385456	0.278499	0.191948	0.608287	0.176721	0.551658	0.315431	0.530493	0.38475	-0.51659	0.341135	-0.131501	0.545858	0.752822	0.218706	0.461515	0.475498	0.533093	0.476179	-0.342544	0.0177238	0.0683708	0.607346	0.701533	0.203808	0.513805	0.410886	0.543499	0.443734	-0.431542	0.169607	-0.0237648	0.591787	1	1	1	14.1721	19.8998	14.701	19.6483	16.9221	20.7405	14.9299	23.3041	17.7255	20.1803	20.5254	23.6919	14.551	21.602	16.2132	19.9143	18.7238	22.2162	13.2365	12.6859	16.5938	20.6005	20.5355	18.5635	14.1569	13.4864	16.4596	14.8295	22.2785	21.8368	16.3679	17.6141	16.7844	19.6358	21.8928	20.6928	16.1535	16.3223	12.314	23.77	22.732	23.4104	19.2016	18.9375	15.0374	20.55	19.7003	20.2906	19.8714	19.4507	22.2541	24.7968	22.7984	23.4806
856436	BCD1	YHR040W	S000001082	Essential protein required for the accumulation of box C/D snoRNA	FALSE	36	0	TxD		0.441931	0.26069	5.32907e-15	0.000112032	0.209507	14.1567	13.2182	-0.0540164	0.466821	0.627256	0.406081	0.441714	0.76373	-0.016896	0.254822	0.408234	0.305055	0.39391	0.673715	-0.946519	-0.805781	-0.667838	-0.550856	-0.372716	0.0727226	-0.123243	-0.199215	-0.324068	-0.857871	-0.928995	-0.81506	-0.722017	-0.557371	-0.304348	0.101984	-0.0622918	-0.263662	-0.400676	-0.859349	-0.940581	-0.811569	-0.693467	-0.55489	-0.342833	0.085982	-0.0961788	-0.228498	-0.359053	-0.860269	-1	-1	-1	61.3238	31.9404	25.3507	22.7959	18.5975	16.9616	60.6098	38.111	33.6419	28.1636	24.4361	27.0567	60.9668	35.0257	29.4963	25.4798	21.5168	22.0092	56.697	60.7349	66.5394	32.3642	29.9169	33.5402	24.7405	23.3637	27.9478	17.3557	25.1936	25.8385	15.8554	19.6701	20.2669	16.781	18.1971	15.9067	67.995	64.2233	49.611	37.8266	38.2204	38.2859	35.6126	32.4047	32.9083	29.2457	25.9558	29.2893	24.4629	23	25.8455	28.804	24.844	27.5222
855277	BCH1	YMR237W	S000004850	Member of the ChAPs family (Chs5p-Arf1p-binding proteins); members include Bch1p, Bch2p, Bud7p, and Chs6p; ChAPs family proteins form the exomer complex with Chs5p to mediate export of specific cargo proteins from the Golgi to the plasma membrane; interacts selectively with the activated, GTP-bound form of Arf1p; may interact with ribosomes; protein abundance increases and forms cytoplasmic foci in response to DNA replication stress	FALSE	36	0	TxDxI	I	0.653791	0.361845	2.66231e-13	3.8493e-07	0.000915821	8.84766	10.4497	-0.0499694	0.244223	0.779523	0.466181	1.5345	0.948293	-0.0480766	0.192736	0.494742	0.243655	0.648196	0.356522	0.53295	0.741787	0.899756	0.822649	0.755056	-0.405344	-0.268855	0.166571	0.285522	0.976312	0.617966	0.818418	0.853599	0.887899	0.580682	-0.41726	-0.109997	0.02211	0.542431	0.982463	0.594696	0.801364	0.88407	0.876243	0.656134	-0.418959	-0.17245	0.0777345	0.452236	0.994846	10	10	10	15.9318	17.8555	19.913	26.477	28.2702	35.3484	15.4097	20.4075	28.0588	31.3485	44.3053	45.2578	15.6707	19.1315	23.9859	28.9128	36.2877	40.3031	14.6279	15.8209	17.3467	17.5646	17.1491	18.8527	18.0009	17.6972	24.041	19.1079	30.2398	30.0834	24.5396	31.9869	28.2841	30.7159	37.6653	37.6639	16.4779	16.0148	13.7363	20.2408	21.3844	19.5974	27.3803	30.4563	26.3399	32.5838	29.7627	31.699	43.5589	44.2359	45.121	48.4717	42.2257	45.0759
853898	BCH2	YKR027W	S000001735	Member of the ChAPs (Chs5p-Arf1p-binding proteins) family; part of the exomer complex with Chs5p to mediate export of specific cargo proteins, including Chs3p, from the Golgi to the plasma membrane; BCH2 has a paralog, CHS6, that arose from the whole genome duplication	FALSE	36	0	TxD		0.389838	0.250708	9.68581e-10	0.000540646	0.445395	2.3903	5.43146	-0.0274733	0.537587	0.378805	0.25773	0.71521	0.477171	-0.0339989	0.417756	0.230985	0.152732	0.398584	0.226509	0.744579	0.893817	0.761739	0.637053	0.641022	-0.38602	0.108619	0.216164	0.164794	0.947937	0.850901	0.831843	0.727054	0.707749	0.553428	-0.201306	0.0767615	0.0802058	0.341812	0.944277	0.813233	0.86817	0.750216	0.684239	0.598038	-0.284925	0.0916383	0.141018	0.267464	0.956111	10	10	10	6.40685	8.69405	11.8493	12.5353	12.2076	15.2454	6.25763	11.6139	13.9068	13.9352	16.0923	17.8372	6.33224	10.154	12.878	13.2352	14.15	16.5413	6.01061	6.15075	7.05919	8.64458	8.80709	8.63049	10.3407	10.9531	14.2541	8.52675	13.3341	15.7451	10.6788	12.8861	13.058	14.2386	16.6179	14.8798	6.87948	6.7596	5.13381	10.515	12.1528	12.174	13.9063	13.9501	13.8639	15.0455	11.8814	14.8786	16.6	15.444	16.2328	19.1179	16.4687	17.9249
853350	BCK1	YJL095W	S000003631	MAPKKK acting in the protein kinase C signaling pathway; the kinase C signaling pathway controls cell integrity; upon activation by Pkc1p phosphorylates downstream kinases Mkk1p and Mkk2p; MAPKKK is an acronym for mitogen-activated protein (MAP) kinase kinase kinase	FALSE	36	0			0.227043	0.122084	0.0112154	0.0129948	0.28915	0.535794	2.57152	-0.0713146	0.316655	0.36543	-0.0986888	0.616502	0.233671	-0.041913	0.170312	0.2269	-0.0509712	0.307408	0.11468	0.154003	0.1882	0.783953	0.420515	0.484287	-0.0840534	-0.813727	0.519869	0.0476278	0.536826	0.605275	0.420847	0.738659	0.851518	0.415144	0.0729411	-0.458681	-0.0860795	0.661951	0.790137	0.45514	0.358483	0.864201	0.745912	0.508333	0.00169062	-0.705998	0.215934	0.43518	0.768101	-7	4	3	6.40452	6.49858	5.51739	7.31066	6.67565	7.26282	6.22113	7.31286	6.4571	7.05688	8.26099	7.86371	6.31282	6.90572	5.98725	7.18377	7.46832	7.56326	5.61243	5.82023	7.78089	6.67278	6.44758	6.37537	5.17476	5.17385	6.20357	5.26336	8.22449	8.44414	6.39654	6.56935	7.06105	6.62644	7.75196	7.41005	6.20624	6.58872	5.86843	7.13631	7.18992	7.61235	7.14053	6.59784	5.63294	7.34909	7.00006	6.8215	8.34376	7.94486	8.49436	8.18946	7.6899	7.71176
856914	BCK2	YER167W	S000000969	Serine/threonine-rich protein involved in PKC1 signaling pathway; protein kinase C (PKC1) signaling pathway controls cell integrity; overproduction suppresses pkc1 mutations	FALSE	36	0	TxD		0.322016	0.192743	7.90694e-06	0.0013077	0.0797525	4.5549	7.49774	-0.190106	0.48628	0.499155	0.132742	0.74498	0.259043	-0.0865101	0.32801	0.342606	0.0856338	0.456739	0.15315	-0.946761	-0.491463	-0.191319	-0.142172	0.0561445	-0.325104	-0.364975	-0.0768471	-0.235979	-0.425261	-0.834142	-0.417756	-0.129032	0.22032	-0.00478233	-0.305718	-0.355309	-0.451799	0.283467	-0.275343	-0.945874	-0.485281	-0.176305	-0.0123467	0.0357331	-0.332037	-0.377299	-0.220921	-0.0513506	-0.387584	-1	-1	-1	24.4901	14.2823	13.9623	16.2748	14.9976	17.3422	23.0647	17.9283	17.7049	17.2701	20.5833	19.2844	23.7774	16.1053	15.8336	16.7724	17.7905	18.3133	22.174	23.042	28.2543	15.7991	14.1525	12.8954	12.6104	13.2253	16.0513	11.8081	18.7309	18.2854	13.28	15.4343	16.2786	15.0011	18.7454	18.28	24.0202	25.4139	19.7601	17.0949	17.9826	18.7075	19.1248	18.1164	15.8734	17.359	15.7259	18.7253	19.7016	21.0076	21.0407	20.1248	17.715	20.0134
851963	BCP1	YDR361C	S000002769	Essential protein involved in nuclear export of Mss4p; Mss4p is a lipid kinase that generates phosphatidylinositol 4,5-biphosphate and plays a role in actin cytoskeleton organization and vesicular transport	FALSE	36	0	TxD		0.323088	0.0890888	1.18233e-11	0.0022741	0.0726752	34.8062	20.7262	0.111132	0.460915	0.465402	0.493915	-0.28776	0.694924	0.0239589	0.12837	0.124788	0.141017	-0.0916292	0.220603	-0.923484	-0.674458	-0.670683	-0.589069	-0.511333	-0.0703548	0.0466864	-0.154695	-0.233787	-0.858225	-0.835391	-0.669546	-0.733194	-0.733127	-0.305352	0.0115247	0.136768	-0.0563427	-0.621988	-0.850762	-0.901852	-0.688405	-0.718287	-0.675506	-0.420667	-0.0310813	0.0929123	-0.109228	-0.433788	-0.875366	-1	-10	-1	137.548	102.657	106.766	99.6957	96.919	87.1751	139.851	112.21	116.412	109.933	90.9548	101.578	138.699	107.433	111.589	104.814	93.9369	94.3766	136.72	134.419	141.504	101.663	101.882	104.425	100.914	101.899	117.484	88.1801	105.471	105.436	87.717	101.337	101.703	85.912	87.5911	88.0222	144.82	141.643	133.09	111.959	109.494	115.176	110.775	119.069	119.391	116.353	106.278	107.167	98.5187	88.0289	86.3169	104.437	101.543	98.7546
851981	BCS1	YDR375C	S000002783	Protein translocase and chaperone required for Complex III assembly; member of the AAA ATPase family; forms a homo-oligomeric complex in the mitochondrial inner membrane that translocates the C-terminal domain of Rip1p from the matrix across the inner membrane and delivers it to an assembly intermediate of respiratory Complex III; also required for assembly of the Qcr10p subunit; mutation is functionally complemented by human homolog BCS1L, linked to neonatal diseases	FALSE	36	0	TxD		0.28261	0.154059	4.62311e-10	0.00383212	0.508181	1.66907	4.53866	0.0377564	0.217223	0.450772	0.351071	0.525295	0.113543	0.0273853	0.151892	0.283925	0.192254	0.243546	0.0432855	0.380496	0.609302	0.804108	0.878011	0.863757	-0.390217	-0.308112	-0.0317819	0.246849	0.917474	0.540012	0.763395	0.857142	0.896276	0.725507	-0.425614	-0.18435	0.0162665	0.408203	0.985217	0.465621	0.693817	0.838813	0.895644	0.801261	-0.411996	-0.247769	-0.0075246	0.33165	0.960769	10	10	10	8.94225	8.87993	9.40633	11.178	12.9644	16.9196	9.11362	9.86583	11.4522	12.7714	15.3485	17.4349	9.02793	9.37288	10.4293	11.9747	14.1564	17.1772	8.51602	8.32539	9.98535	9.30522	8.62328	8.71129	9.24068	8.45632	10.522	8.54812	12.6487	12.3371	10.3719	14.4926	14.0286	15.9196	18.0562	16.7829	9.92522	8.8597	8.55593	10.3204	9.76051	9.51658	11.7107	11.9628	10.6832	11.7132	12.0776	14.5233	15.0701	13.8638	17.1116	18.0058	17.46	16.8389
854778	BCY1	YIL033C	S000001295	Regulatory subunit of the cyclic AMP-dependent protein kinase (PKA); PKA is a component of a signaling pathway that controls a variety of cellular processes, including metabolism, cell cycle, stress response, stationary phase, and sporulation	FALSE	36	0	TxDxI	I	0.716425	0.384187	2.32037e-14	8.03859e-08	0.00024938	21.6255	16.3371	0.125818	0.319609	0.633957	0.30938	1.79015	1.11963	0.0858731	0.261194	0.449864	0.184799	0.795848	0.356226	0.167799	0.462694	0.695854	0.775692	0.933656	-0.417468	-0.348319	-0.047595	0.0475246	0.785909	0.336155	0.605608	0.768095	0.961823	0.77792	-0.429885	-0.264467	-0.186114	0.438701	0.900638	0.275101	0.561486	0.756907	0.908523	0.860595	-0.435129	-0.305267	-0.133704	0.288606	0.87519	5	4	4	33.5155	26.3086	28.3046	36.9853	39.731	65.3098	35.571	31.5301	38.6616	42.0396	68.9768	83.6014	34.5433	28.9193	33.4831	39.5125	54.3539	74.4556	31.6033	32.6992	36.244	25.5817	25.9405	27.4036	27.9838	24.0775	32.8526	25.9741	41.6257	43.356	33.7686	42.0001	43.4242	57.6073	67.9161	70.4061	38.7929	37.4361	30.484	31.6477	32.5586	30.3839	39.6194	40.8985	35.467	41.6504	41.5916	42.8769	62.3011	73.384	71.2454	83.2798	81.7205	85.8038
851115	BDF1	YLR399C	S000004391	Protein involved in transcription initiation; functions at TATA-containing promoters; associates with the basal transcription factor TFIID; contains two bromodomains; corresponds to the C-terminal region of mammalian TAF1; redundant with Bdf2p; BDF1 has a paralog, BDF2, that arose from the whole genome duplication	FALSE	36	0	TxD		0.387344	0.225852	4.18053e-07	0.000408201	0.503181	33.3485	20.2875	0.104754	0.506049	0.550582	0.435782	0.594476	0.132418	0.0755392	0.387561	0.342195	0.229982	0.299044	0.0630617	0.339363	0.780805	0.907941	0.775126	0.682969	-0.648286	-0.230482	0.237666	0.297497	0.918387	0.625799	0.913919	0.911025	0.739175	0.427403	-0.530228	-0.0662416	0.287277	0.507588	0.952845	0.49463	0.868789	0.932583	0.77641	0.569476	-0.604312	-0.152251	0.269102	0.412614	0.959357	10	10	10	39.5351	33.3132	41.728	51.1568	52.3618	60.1255	41.6603	43.5797	52.898	59.9977	64.4223	62.8119	40.5977	38.4464	47.313	55.5773	58.392	61.4687	36.2122	36.5414	45.8517	34.3803	33.1314	32.4279	38.7735	38.0053	48.4053	37.9771	59.9595	55.5338	47.2548	55.3029	54.5278	50.6913	65.7741	63.911	42.774	46.5407	35.6662	41.6578	41.0071	48.0741	54.8917	53.8338	49.9684	63.2677	54.1928	62.5327	60.28	64.9422	68.0446	66.2665	57.7592	64.41
851488	BDF2	YDL070W	S000002228	Protein involved in transcription initiation; acts at TATA-containing promoters; associates with the basal transcription factor TFIID; contains two bromodomains; corresponds to the C-terminal region of mammalian TAF1; redundant with Bdf1p; protein abundance increases in response to DNA replication stress; BDF2 has a paralog, BDF1, that arose from the whole genome duplication	FALSE	36	0	TxDxI	I	0.723811	0.235861	1.20642e-07	9.67524e-08	9.75214e-08	31.7564	19.7973	-0.615567	0.691636	0.339445	0.29664	2.49618	1.13453	-0.209859	0.24161	0.116593	0.109005	0.696868	0.339303	-0.782955	-0.249491	-0.182615	0.194278	0.337972	-0.467371	-0.0705796	-0.490749	-0.0922272	-0.165808	0.430225	0.463114	0.594397	0.913804	0.304618	-0.155573	-0.211669	-0.358413	0.851262	0.714443	0.190252	0.376553	0.523132	0.941755	0.393026	-0.286054	-0.225548	-0.489382	0.798211	0.644327	-1	4	4	90.0184	75.1053	79.838	74.8264	79.5798	84.7109	77.8319	88.7978	86.5581	80.6991	128.997	107.172	83.9252	81.9515	83.198	77.7628	104.289	95.9413	89.0297	82.2354	98.7902	85.3342	73.1385	66.8431	75.3633	82.1147	82.0359	68.1009	79.2419	77.1365	81.626	76.8299	80.2834	81.6228	85.834	86.676	79.3713	80.8319	73.2924	88.5589	85.0046	92.8299	85.6702	93.6938	80.3102	84.3081	75.4567	82.3325	121.457	132.94	132.595	111.634	102.931	106.95
851239	BDH1	YAL060W	S000000056	NAD-dependent (R,R)-butanediol dehydrogenase; catalyzes oxidation of (R,R)-2,3-butanediol to (3R)-acetoin, oxidation of meso-butanediol to (3S)-acetoin, and reduction of acetoin; enhances use of 2,3-butanediol as an aerobic carbon source	FALSE	36	0	T		0.117403	0.0532767	1e-16	0.246716	0.90944	5.34638	8.12307	0.037929	0.00110385	0.152122	0.0639946	0.362892	0.0863753	0.0292348	0.000859425	0.0917432	0.0313284	0.124124	0.0215156	0.406889	0.643445	0.798924	0.899577	0.843247	-0.407011	-0.257969	-0.066016	0.294639	0.932618	0.417677	0.669522	0.808946	0.921518	0.804933	-0.429209	-0.238428	-0.0803243	0.360706	0.942799	0.412678	0.65719	0.804611	0.911405	0.824362	-0.418609	-0.248211	-0.0733477	0.328485	0.938484	10	10	10	15.0507	15.0476	18.8205	23.6797	32.8094	46.6971	15.3588	15.0566	20.0562	24.1995	35.7572	47.3987	15.2048	15.0521	19.4384	23.9396	34.2833	47.0479	15.805	14.2366	15.1106	14.8404	14.0607	16.2418	18.952	17.7545	19.7551	19.4995	24.0696	27.47	30.1939	33.5251	34.7093	45.6487	45.1076	49.3349	16.7351	15.3081	14.0333	14.1714	15.6681	15.3303	19.1499	20.9687	20.0501	25.4264	22.455	24.7172	31.6605	34.9142	40.697	44.3899	47.8454	49.9608
851238	BDH2	YAL061W	S000000057	Putative medium-chain alcohol dehydrogenase with similarity to BDH1; transcription induced by constitutively active PDR1 and PDR3	FALSE	36	0	TxDxI	I	1.27759	0.833069	2.55331e-11	2.26241e-12	2.36188e-06	3.19043	6.27502	0.791408	0.426609	0.906553	0.714371	2.37311	2.45346	0.490024	0.441999	0.810936	0.577704	1.25707	1.04641	-0.357122	0.107912	0.459956	0.649515	0.741334	-0.493622	-0.480596	-0.204484	0.0802451	0.427573	0.0649908	0.45644	0.667322	0.941461	0.729095	-0.512365	-0.317951	-0.295558	0.46177	0.754513	-0.0472917	0.375933	0.631412	0.890964	0.754496	-0.522814	-0.371606	-0.279862	0.372494	0.68888	5	4	4	12.2781	7.46747	7.54113	9.10244	10.7125	14.4507	17.2442	10.1445	13.2298	13.5851	25.6038	29.8462	14.7611	8.80596	10.3854	11.3438	18.1581	22.1484	13.5746	10.7228	12.5369	9.56427	6.44977	6.38838	7.38656	5.85462	9.3822	7.28755	10.4837	9.53606	10.4005	10.2839	11.453	12.9369	13.3832	17.0319	18.2157	17.3111	16.2058	10.8186	11.0096	8.60516	13.9057	14.1922	11.5914	15.5983	12.9554	12.2017	22.499	28.0245	26.2879	27.1293	31.4933	30.916
855689	BDP1	YNL039W	S000004984	Essential subunit of RNA polymerase III transcription factor (TFIIIB); TFIIIB is involved in transcription of genes encoding tRNAs, 5S rRNA, U6 snRNA, and other small RNAs	FALSE	36	0	TxD		0.278097	0.148928	0.000240469	0.00708745	0.419365	7.94876	9.90468	0.0320354	0.362782	0.523995	0.0181261	0.504405	0.227239	0.01454	0.183044	0.337278	0.0103629	0.290411	0.115207	-0.73034	-0.696091	-0.145703	-0.113613	0.212582	0.150153	-0.685012	-0.0517702	-0.356293	-0.379141	-0.631319	-0.789639	-0.322915	0.0782687	0.220248	0.367505	-0.565587	-0.532239	-0.121245	-0.3806	-0.71626	-0.762081	-0.226125	-0.0368496	0.223902	0.247705	-0.660587	-0.256767	-0.270514	-0.39417	-1	-2	-2	31.325	26.5621	19.706	24.9045	22.4046	27.0746	31.6423	30.1553	24.896	25.084	27.4005	29.3253	31.4836	28.3587	22.301	24.9942	24.9025	28.2	29.5613	28.7566	35.6571	27.3074	24.8885	27.4904	18.5412	17.3905	23.1864	18.3579	28.7491	27.6064	22.1895	22.5782	22.446	27.279	27.4769	26.4679	33.8649	34.5729	26.4891	29.1329	29.7249	31.6082	27.8054	25.2347	21.648	26.7009	23.2506	25.3005	26.6422	26.7249	28.8345	30.4696	28.6337	28.8727
854000	BDS1	YOL164W	S000005524	Bacterially-derived sulfatase; required for use of alkyl- and aryl-sulfates as sulfur sources	FALSE	36	0	TxDxI	I	0.433385	0.166605	2.00699e-05	0.00164909	0.00535416	0.507774	2.50338	-0.397465	0.342928	0.472703	0.316796	1.05503	0.810317	-0.190879	0.133747	0.1882	0.120272	0.359407	0.283015	0.780146	0.635358	0.857192	0.717436	0.464743	-0.0235254	-0.346372	0.242551	0.44275	0.896024	0.829088	0.712047	0.728968	0.780523	0.409835	-0.071588	-0.0773366	-0.0092788	0.577457	0.895763	0.827705	0.702678	0.76818	0.775205	0.427825	-0.0611202	-0.141796	0.0500564	0.552741	0.906814	10	10	10	8.02885	8.83758	8.4925	9.12198	9.33597	9.35947	7.03385	9.69606	9.67585	9.91504	11.9771	11.388	7.53135	9.26682	9.08418	9.51851	10.6565	10.3737	8.5135	7.82585	7.74721	9.65406	8.97762	7.88106	7.97151	7.77981	9.72618	8.21649	9.58349	9.56596	8.76446	9.49745	9.74599	9.12406	9.84588	9.10848	7.09767	7.81283	6.19105	10.1045	8.99082	9.99285	9.94429	9.27892	9.80435	10.1206	9.99862	9.6259	10.8558	11.8657	13.2098	11.4413	10.8243	11.8984
852499	BEM1	YBR200W	S000000404	Protein containing SH3-domains; involved in establishing cell polarity and morphogenesis; functions as a scaffold protein for complexes that include Cdc24p, Ste5p, Ste20p, and Rsr1p	FALSE	36	0	TxD		0.311663	0.190278	4.92399e-06	0.00454726	0.194336	7.48377	9.61061	-0.058536	0.227023	0.580369	-0.00874034	0.667714	0.462149	-0.0340147	0.192533	0.39387	-0.00523217	0.380685	0.228964	-0.353017	0.295277	0.594157	0.441579	0.557812	-0.726516	-0.423645	0.238587	0.000746571	0.422033	0.0736472	0.655754	0.692639	0.833497	0.671962	-0.755823	-0.099802	-0.125027	0.382338	0.776561	-0.138892	0.515473	0.688304	0.68896	0.658274	-0.79092	-0.271429	0.0519829	0.213199	0.647308	-6	4	-6	24.143	15.2823	17.7683	23.2038	21.2516	25.824	23.5805	17.4642	23.346	23.1198	27.6688	30.2655	23.8618	16.3732	20.5571	23.1618	24.4602	28.0447	23.5628	22.8853	25.981	15.8027	16.1304	13.9139	14.7582	17.1909	21.3557	16.4636	25.3519	27.7959	18.5485	21.9148	23.2916	22.9854	28.8341	25.6524	27.6924	22.4855	20.5635	16.1653	17.3732	18.854	23.3097	24.6048	22.1234	24.7419	21.4065	23.211	26.2167	28.4032	28.3864	32.2038	28.7007	29.892
856899	BEM2	YER155C	S000000957	Rho GTPase activating protein (RhoGAP); involved in the control of cytoskeleton organization and cellular morphogenesis; required for bud emergence; potential GAP for Rho4p	FALSE	36	0	T		0.247945	0.135852	1.62236e-06	0.029721	0.237992	3.21617	6.30029	0.286305	0.510818	0.457297	-0.00803138	0.429838	-0.188558	0.162848	0.341158	0.281966	-0.00462959	0.22046	-0.079272	0.100846	0.492753	0.720892	0.76757	0.889977	-0.522443	-0.343889	-0.00372954	0.0809302	0.775153	0.105987	0.44783	0.610745	0.93196	0.800029	-0.460478	-0.252934	-0.359447	0.378817	0.757375	0.105325	0.486796	0.694517	0.851455	0.875716	-0.510429	-0.316039	-0.145222	0.201299	0.786807	5	4	5	15.0952	12.0638	13.3477	15.7935	16.4023	22.2196	16.899	15.2821	16.2288	15.7429	19.1104	21.0316	15.9971	13.673	14.7882	15.7682	17.7563	21.6256	13.4317	14.5618	17.2922	12.6355	12.5067	11.0492	12.7473	12.5883	14.7074	11.6921	17.6982	17.9903	14.3578	17.7809	17.0681	19.6169	24.1888	22.8531	17.9804	18.0665	14.6502	15.5564	15.1985	15.0914	16.3666	18.113	14.2067	15.7812	15.163	16.2846	18.1582	18.9428	20.2301	22.1383	19.4546	21.502
855988	BEM3	YPL115C	S000006036	Rho GTPase activating protein (RhoGAP); involved in control of the cytoskeleton organization; targets the essential Rho-GTPase Cdc42p, which controls establishment and maintenance of cell polarity, including bud-site assembly	FALSE	36	0	T		0.198104	0.137008	0.00142845	0.0655692	0.302489	3.35883	6.4385	0.164091	0.415328	0.343106	-0.130791	0.49743	-0.100536	0.120288	0.33568	0.279221	-0.0871912	0.308304	-0.0584045	0.134274	0.528212	0.87483	0.674958	0.722296	-0.533866	-0.505567	0.319945	0.131466	0.775149	0.255754	0.479829	0.78573	0.963709	0.466173	-0.351187	-0.447226	-0.164839	0.752833	0.78603	0.199836	0.55099	0.908549	0.860699	0.66857	-0.497117	-0.521993	0.130238	0.420138	0.845161	3	4	3	12.1504	10.2075	10.3451	14.359	13.4425	16.3153	13.2069	12.8816	12.5542	13.5169	16.6452	15.668	12.6787	11.5446	11.4497	13.9379	15.0439	15.9916	10.312	11.5859	14.5534	11.2501	10.4382	8.93424	8.66453	9.54381	12.827	9.9044	16.8018	16.3707	11.8462	14.8049	13.6765	13.9902	17.5376	17.4181	12.9132	14.93	11.7776	12.6562	13.1468	12.8418	13.6936	12.8203	11.1487	13.8027	12.4814	14.2665	15.1229	17.1481	17.6647	16.5919	14.4487	15.9634
855942	BEM4	YPL161C	S000006082	Protein involved in establishment of cell polarity and bud emergence; interacts with the Rho1p small GTP-binding protein and with the Rho-type GTPase Cdc42p; involved in maintenance of proper telomere length	FALSE	36	0	TxD		0.28376	0.184585	1.35915e-09	0.00734905	0.32359	2.43527	5.48232	-0.107729	0.144151	0.461145	0.270112	0.582783	0.352096	-0.144271	0.105921	0.287378	0.161722	0.30026	0.185809	0.877524	0.830567	0.773989	0.675798	0.447181	-0.173069	0.012179	0.18359	0.407644	0.931471	0.87345	0.858902	0.717106	0.665436	0.359508	-0.212986	0.124337	0.120381	0.482209	0.899758	0.877926	0.849897	0.742974	0.671855	0.396999	-0.197118	0.0782399	0.146968	0.452838	0.915775	10	10	10	6.20618	10.3738	11.4697	12.4838	13.8093	14.0432	5.61558	11.164	13.9978	13.9646	17.0043	15.9735	5.91088	10.7689	12.7338	13.2242	15.4068	15.0083	5.91143	6.06631	6.6408	10.8863	9.63006	10.6049	10.7823	9.76776	13.859	8.83688	15.1132	13.5012	10.7473	15.4031	15.2774	13.3226	14.8708	13.9361	5.74106	5.82844	5.27723	9.71381	12.1396	11.6387	14.8667	14.4688	12.658	14.8634	12.4051	14.6253	17.8434	16.1509	17.0185	16.0824	15.5229	16.3151
851130	BER1	YLR412W	S000004404	Protein involved in microtubule-related processes; GFP-fusion protein localizes to the cytoplasm and is induced in response to the DNA-damaging agent MMS; YLR412W is not an essential gene; similar to Arabidopsis SRR1 gene	FALSE	36	0	TxD		0.573066	0.222342	0.00179217	2.94733e-06	0.294404	17.9688	14.8919	0.29225	0.408888	0.829396	0.326119	0.938422	0.64332	0.0995436	0.165959	0.348452	0.130275	0.369159	0.244376	-0.888484	-0.610544	-0.165929	-0.188547	0.0627804	-0.1162	-0.549666	0.0158778	-0.301276	-0.449333	-0.728663	-0.188861	0.0370529	0.404546	0.228391	-0.489771	-0.288604	-0.462003	0.283324	-0.0387855	-0.901974	-0.479779	-0.0907055	0.059679	0.143169	-0.295095	-0.485184	-0.197183	-0.0676805	-0.308099	-1	-1	-1	60.9253	49.9472	45.2108	51.3904	47.9249	51.9029	65.2775	56.0364	57.5621	56.247	61.8998	61.4832	63.1014	52.9918	51.3864	53.8187	54.9124	56.6931	56.2728	59.1042	67.3989	46.1661	52.7032	50.9724	41.5753	42.3658	51.6913	41.8517	55.8474	56.4722	42.4394	48.1225	53.2129	52.4522	48.8429	54.4137	66.3584	67.4379	62.0361	55.9016	55.6459	56.5616	55.9023	58.3037	58.4803	58.7	51.314	58.7269	63.281	62.2151	60.2034	63.209	61.169	60.0716
854813	BET1	YIL004C	S000001266	Type II membrane protein required for vesicular transport; required for vesicular transport between the endoplasmic reticulum and Golgi complex; v-SNARE with similarity to synaptobrevins	FALSE	36	0	D		-0.511768	-0.272917	0.0228026	1.52911e-05	0.849493	118.496	38.2421	-0.641497	-0.303819	-0.549052	-0.511953	-0.685247	-0.37904	-0.324412	-0.143104	-0.301532	-0.290613	-0.386198	-0.211655	-0.562132	-0.954137	-0.786816	-0.499248	-0.497579	0.644767	-0.151274	-0.424121	-0.133925	-0.862777	-0.171622	-0.850389	-0.660659	-0.444684	-0.116438	0.904044	-0.189299	-0.323881	-0.446049	-0.613755	-0.358418	-0.942112	-0.752662	-0.49279	-0.296081	0.83327	-0.181886	-0.386467	-0.327254	-0.759251	-2	6	-2	121.823	123.039	111.325	107.31	111.58	106.229	97.2905	111.42	90.3278	87.7315	85.3747	91.7334	109.557	117.229	100.826	97.5206	98.4773	98.981	126.216	120.826	118.426	135.916	132.521	100.679	104.36	124.424	105.19	126.677	107.365	87.8869	128.069	112.065	94.6059	101.26	111.948	105.478	91.5926	98.9278	101.351	112.651	111.332	110.277	84.5966	99.0245	87.3622	92.1631	86.6691	84.3622	79.0336	87.6354	89.455	97.9304	95.8687	81.401
856306	BET2	YPR176C	S000006380	Beta subunit of Type II geranylgeranyltransferase; required for vesicular transport between the endoplasmic reticulum and the Golgi; provides a membrane attachment moiety to Rab-like proteins Ypt1p and Sec4p; human homolog RABGGTB can complement yeast BET2 mutant	FALSE	36	0	T		0.0478127	0.0191546	1.42538e-07	0.556963	0.0822047	9.07553	10.5834	-0.324482	-0.242029	-0.235305	0.341332	0.313118	0.434242	-0.164907	-0.106953	-0.0961757	0.135136	0.107437	0.152387	0.747212	0.786571	0.672253	0.817413	0.417765	-0.24773	0.0930207	-0.132034	0.616191	0.893776	0.690435	0.822869	0.89106	0.834142	0.516202	-0.350422	-0.154626	0.140367	0.538913	0.981564	0.722338	0.822959	0.825662	0.841554	0.48865	-0.318631	-0.0667725	0.0432504	0.575842	0.965438	10	10	10	31.7935	35.8489	38.6155	36.7883	42.8633	41.2522	28.3594	33.2874	36.1252	40.4007	46.1771	45.848	30.0764	34.5682	37.3704	38.5945	44.5202	43.5501	30.2121	31.7858	33.3826	39.4742	37.8008	30.2717	36.9353	41.6413	37.27	36.8125	35.4493	38.103	44.105	43.0352	41.4496	41.3361	40.9965	41.424	31.3964	27.6203	26.0614	29.3954	35.5817	34.8851	30.9218	37.9977	39.4561	42.1512	37.2251	41.8259	41.167	50.9096	46.4548	45.1308	46.7207	45.6924
853942	BET3	YKR068C	S000001776	Core component of transport protein particle (TRAPP) complexes I-III; TRAPP complexes are related multimeric guanine nucleotide-exchange factors for the GTPase Ypt1, regulating ER-Golgi traffic (TRAPPI), intra-Golgi traffic (TRAPPII), endosome-Golgi traffic (TRAPPII and III) and autophagy (TRAPPIII); hydrophilic homodimeric protein that acts in conjunction with SNARE proteins in targeting and fusion of ER to Golgi transport vesicles	FALSE	36	0	TxI	I	0.142418	0.0427793	0.00203122	0.14629	0.00651703	59.3472	27.0639	-0.45395	0.0897998	-0.106883	-0.0394868	0.440205	0.924823	-0.152922	0.0257993	-0.0316933	-0.011609	0.128222	0.279868	0.40422	-0.0384999	-0.294125	-0.597037	-0.762716	0.452919	0.345911	0.360589	0.00751757	-0.339766	0.92403	0.558253	0.57905	0.602562	0.419875	0.21789	-0.0707365	0.0146892	0.342313	0.783208	0.952355	0.434552	0.324132	0.192366	-0.0386378	0.402685	0.114801	0.191543	0.281964	0.467332	-5	1	1	122.157	134.692	133.127	133.342	128.178	116.914	109.871	137.123	130.235	132.273	140.092	141.943	116.014	135.907	131.681	132.808	134.135	129.428	113.304	109.772	143.394	140.282	137.082	126.713	132.625	134.719	132.038	123.75	140.333	135.943	138.504	128.622	117.409	118.279	116.9	115.562	115.591	104.034	109.988	131.146	141.073	139.149	126.669	126.027	138.008	131.619	128.992	136.209	138.973	142.23	139.073	143.791	138.665	143.373
853421	BET4	YJL031C	S000003568	Alpha subunit of Type II geranylgeranyltransferase; required for vesicular transport between the endoplasmic reticulum and the Golgi; provides a membrane attachment moiety to Rab-like proteins Ypt1p and Sec4p	FALSE	36	0	TxI	I	0.221244	0.0709163	2.66454e-15	0.0299862	2.27354e-05	3.45094	6.52619	-0.520626	-0.0729472	0.17299	-0.0726765	1.6794	0.141318	-0.27223	-0.028318	0.0598927	-0.0217424	0.410795	0.0364138	0.714159	0.828838	0.902484	0.763617	0.595682	-0.334248	-0.162403	0.244902	0.370226	0.98961	0.687136	0.783795	0.826137	0.831436	0.345111	-0.304295	-0.116948	0.0566864	0.706582	0.912969	0.712779	0.818624	0.874174	0.82303	0.450968	-0.322707	-0.137341	0.131767	0.590092	0.963022	10	10	10	19.7585	24.4926	26.634	31.7094	33.2711	36.0805	16.3608	24.0165	27.7629	31.2351	44.2312	37.0028	18.0596	24.2546	27.1985	31.4723	38.7511	36.5417	18.5811	19.5901	21.1043	24.6482	24.369	24.4606	24.2428	28.4509	27.2082	30.3592	32.6099	32.1592	32.4495	37.2957	30.0681	36.7197	35.88	35.6419	17.796	16.5205	14.7659	23.7356	22.8229	25.4911	25.4823	28.3503	29.4562	31.5132	31.4096	30.7826	47.9172	42.3221	42.4543	36.6489	38.177	36.1825
854898	BET5	YML077W	S000004542	Core component of transport protein particle (TRAPP) complexes I-III; TRAPP complexes are related multimeric guanine nucleotide-exchange factors for the GTPase Ypt1p, regulating ER-Golgi traffic (TRAPPI), intra-Golgi traffic (TRAPPII), endosome-Golgi traffic (TRAPPII and III) and autophagy (TRAPPIII); human homology TRAPPC1 complements yeast null mutant	FALSE	36	0			0.248205	0.121582	0.672675	0.0163942	0.675306	47.7638	24.2795	0.231413	0.0436651	0.352225	0.0497484	0.550099	0.262081	0.116343	0.0203882	0.173112	0.0247482	0.279653	0.124661	0.196907	-0.410474	-0.256257	-0.392847	0.236683	0.71612	-0.175408	0.153112	-0.7336	-0.202145	0.441825	0.180806	-0.00150883	0.604223	0.497972	0.213121	0.230728	-0.766312	0.266315	0.421327	0.386359	-0.27029	-0.224293	-0.0492769	0.448328	0.728252	-0.0409721	-0.23859	-0.510659	0.0282686	-9	-8	6	66.901	74.4899	67.0797	69.8103	62.4401	70.5049	72.5196	75.5501	75.6316	71.0182	75.7962	76.8681	69.7103	75.02	71.3556	70.4142	69.1182	73.6865	67.9437	64.8583	67.901	71.441	74.1152	77.9136	62.1518	62.1945	76.8928	55.2917	76.011	78.1282	58.8691	64.9228	63.5284	69.2563	71.6983	70.5602	75.7852	78.8831	62.8905	74.1744	70.8715	81.6044	74.1624	80.359	72.3733	78.2713	61.2393	73.5439	84.8373	74.8211	67.7303	75.4608	84.2119	70.9317
853513	BFA1	YJR053W	S000003814	Subunit of a two-component GTPase-activating protein, Bfa1p-Bub2p; contributes to GAP activity, inactivating Tem1 by stimulating GTP hydrolysis following damage or misalignment of the mitotic spindle; functions as a guanine-nucleotide exchange inhibitor (GDI) for Tem1p; involved in multiple cell cycle checkpoint pathways that control mitotic exit; required when telomeres are damaged, but not for all types of chromosomal DNA damage; phosphorylated by the Polo-like kinase Cdc5p	FALSE	36	0	T		0.038949	0.0340116	0.0016142	0.867189	0.024124	0.999851	3.51284	-0.228166	0.723318	0.148851	-0.133712	-0.0275466	-0.24905	-0.278099	0.552807	0.124472	-0.120365	-0.0229427	-0.205307	0.829757	0.821619	0.738845	0.708969	0.613109	-0.209518	0.0480104	0.0944821	0.283674	0.953653	0.753023	-0.00224752	-0.123174	0.00358225	-0.0543305	0.755866	0.162412	-0.169787	0.0588617	0.116774	0.918547	0.322355	0.194759	0.282493	0.199208	0.510797	0.146454	-0.0960316	0.15812	0.467887	10	6	1	4.57162	5.44164	5.80288	5.86806	6.13345	6.59555	3.77011	7.98254	6.32577	5.39835	6.03668	5.72068	4.17086	6.71209	6.06432	5.63321	6.08506	6.15811	4.05401	4.16249	5.49835	7.40029	4.92277	4.00185	5.46896	5.26307	6.6766	3.58473	7.35031	6.66915	6.20794	6.62699	5.56541	5.58506	7.553	6.64859	3.51835	4.45515	3.33682	8.19085	7.90032	7.85644	6.4125	6.56016	6.00464	5.09655	4.47242	6.62609	6.42057	5.93689	5.75258	6.45753	4.9446	5.7599
854373	BFR1	YOR198C	S000005724	Component of mRNP complexes associated with polyribosomes; involved in localization of mRNAs to P bodies; implicated in secretion and nuclear segregation; multicopy suppressor of BFA (Brefeldin A) sensitivity	FALSE	36	0	TxD		0.42986	0.251841	2.43672e-06	0.000127171	0.234889	448.457	74.3963	0.0979933	0.190305	0.494308	0.366259	0.886568	0.543724	0.0742687	0.121272	0.330531	0.198558	0.466973	0.258047	0.560812	0.536395	0.855765	0.65373	0.7344	-0.11768	-0.469637	0.321218	0.0925111	0.861687	0.672681	0.767057	0.908143	0.84326	0.585638	-0.297578	-0.248143	0.151754	0.48101	0.984955	0.647794	0.696629	0.91478	0.791957	0.664369	-0.233379	-0.346133	0.225551	0.337387	0.965046	10	10	10	138.003	161.449	142.827	184.671	172.57	206.532	145.294	175.607	179.602	211.919	238.527	246.983	141.649	168.528	161.215	198.295	205.549	226.757	120.311	130.366	163.333	145.114	165.244	173.989	125.303	124.906	178.273	130.06	203.986	219.966	150.21	184.266	183.234	191.135	210.332	218.128	153.76	152.279	129.842	169.15	174.939	182.732	184.416	189.905	164.485	217.009	196.826	221.922	232.529	236.731	246.322	259.25	250.844	230.854
851893	BFR2	YDR299W	S000002707	Component of the SSU and 90S preribosomes; involved in pre-18S rRNA processing; binds to U3 snoRNA and Mpp10p; multicopy suppressor of sensitivity to Brefeldin A; expression is induced during lag phase and also by cold shock	FALSE	36	0	TxD		0.338757	0.188463	8.10463e-15	0.00150646	0.303369	61.9217	27.6447	-0.0596859	0.645489	0.607472	0.305732	0.235064	0.298469	-0.018199	0.337768	0.375229	0.203158	0.189455	0.244677	-0.967367	-0.771121	-0.608862	-0.512861	-0.336835	0.00803235	-0.158525	-0.168151	-0.311888	-0.817269	-0.902552	-0.833755	-0.746536	-0.630085	-0.39775	0.152074	-0.0530427	-0.204582	-0.399251	-0.906371	-0.941643	-0.804677	-0.677082	-0.570919	-0.367363	0.0762012	-0.109443	-0.186239	-0.354799	-0.863579	-1	-10	-1	131.628	67.6436	56.5348	55.8928	46.3061	44.6422	129.978	85.488	73.3282	64.3447	52.8043	52.8933	130.803	76.5658	64.9315	60.1188	49.5552	48.7678	122.968	124.89	147.025	64.4077	69.2413	69.2818	50.4595	51.9139	67.2311	41.7681	62.0114	63.899	41.6949	46.9659	50.2574	41.8464	47.6385	44.4418	137.112	136.634	116.187	81.679	82.4753	92.3096	74.0184	75.5691	70.3972	65.336	59.3678	68.3303	62.793	45.5531	50.0669	55.8339	50.703	52.1431
853199	BGL2	YGR282C	S000003514	Endo-beta-1,3-glucanase; major protein of the cell wall, involved in cell wall maintenance; involved in incorporation of newly synthesized mannoprotein molecules into the cell wall	FALSE	36	0	TxI	I	-0.175604	-0.033833	1e-16	0.0754477	8.38684e-05	1122.08	117.68	-0.467	1.0031	0.213044	-0.297844	-0.860012	-0.644915	-0.0603103	0.169714	0.0443601	-0.0790562	-0.212104	-0.133115	-0.912715	-0.808069	-0.628021	-0.291111	-0.0617727	0.109421	-0.179557	-0.474349	-0.306456	-0.699919	-0.787753	-0.91102	-0.798381	-0.474983	-0.162178	0.364606	-0.081219	-0.470329	-0.438634	-0.823607	-0.858713	-0.872068	-0.725056	-0.391006	-0.115106	0.244375	-0.130324	-0.478176	-0.379482	-0.773421	-1	-2	-2	1342.3	945.605	802.897	657.318	740.229	861.063	1287.34	1063.65	827.968	622.268	639.023	785.169	1314.82	1004.63	815.432	639.793	689.626	823.116	1347.56	1316.98	1362.36	957.855	971.695	907.264	823.256	757.753	827.681	574.702	716.4	680.852	716.898	768.417	735.373	879.597	854.953	848.639	1326.64	1289.87	1245.52	1094.46	1054.52	1041.97	850.474	845.487	787.942	627.775	612.544	626.484	639.165	643.262	634.642	786.798	771.668	797.042
856501	BIG1	YHR101C	S000001143	Integral membrane protein of the endoplasmic reticulum; required for normal content of cell wall beta-1,6-glucan	FALSE	36	0	TxDxI	I	0.457378	0.213835	1.59791e-07	0.000109473	0.00456527	2.16865	5.17351	-0.0105409	0.288412	0.500035	0.153365	1.32182	0.491182	-0.00590759	0.151319	0.26389	0.0695012	0.52435	0.196046	0.391532	0.58782	0.936841	0.726371	0.707229	-0.352007	-0.513364	0.338108	0.211566	0.876799	0.556278	0.687803	0.829953	0.915042	0.403984	-0.313732	-0.243489	-0.0439478	0.753462	0.894959	0.531673	0.695949	0.924398	0.905183	0.543378	-0.348641	-0.359896	0.0952342	0.601598	0.947185	3	4	10	13.3449	13.4929	12.8888	16.0764	15.6027	17.4583	13.2904	14.985	15.4757	16.8699	22.4411	19.9994	13.3176	14.2389	14.1823	16.4731	19.0219	18.7289	12.2797	12.6482	15.1068	13.6397	14.0295	12.8094	12.76	13.0763	12.8301	12.7671	18.1083	17.3539	14.7161	17.251	14.841	17.5295	18.9435	15.9019	14.9963	12.8779	11.9969	15.2705	13.4538	16.2306	16.9622	14.2793	15.1857	17.2914	16.1288	17.1894	21.9148	22.6454	22.7632	19.7275	18.2322	22.0386
850328	BIK1	YCL029C	S000000534	Microtubule-associated protein; component of the interface between microtubules and kinetochore, involved in sister chromatid separation; essential in polyploid cells but not in haploid or diploid cells; ortholog of mammalian CLIP-170	FALSE	36	0	TxD		0.318312	0.187771	0.00372089	0.00158	0.298319	5.66003	8.35795	0.179574	0.581131	0.569964	-0.0965149	0.327401	0.348315	0.0887095	0.340803	0.366483	-0.0580089	0.211625	0.208915	-0.853894	-0.539131	-0.133197	-0.339405	-0.086059	-0.171941	-0.503251	0.250615	-0.343258	-0.48661	-0.805575	-0.87995	-0.728962	-0.368672	-0.0491526	0.307483	-0.135054	-0.511667	-0.417185	-0.744588	-0.928726	-0.768982	-0.441548	-0.392986	-0.0778466	0.0439668	-0.380294	-0.0953068	-0.419246	-0.669658	-1	-2	-1	23.6661	18.228	16.4717	20.468	17.3199	18.6833	25.1669	23.0851	21.2355	19.6614	20.0563	21.5945	24.4165	20.6566	18.8536	20.0647	18.6881	20.1389	21.6271	22.1903	27.1808	19.2342	17.3626	18.0873	15.4837	14.5367	19.3948	14.133	23.4436	23.8275	16.324	18.1085	17.5271	16.7516	19.1959	20.1024	25.5224	26.6748	23.3036	20.8501	22.8139	25.5913	22.9955	21.1067	19.6042	19.9916	18.2132	20.7793	18.4663	19.6224	22.0801	22.3018	20.9644	21.5173
854481	BIL1	YOR304C-A	S000005830	Protein that binds Bud6p and has a role in actin cable assembly; involved in the Bnr1p-dependent pathway of cable assembly; localizes to bud tip and bud neck	FALSE	36	0	T		0.113665	0.0537039	1.47484e-08	0.251911	0.962103	144.769	42.2697	0.116435	0.241126	0.0461103	0.239565	0.00488293	0.0338698	0.0426243	0.0978116	0.0234927	0.126189	0.00284816	0.0175891	-0.795602	-0.941582	-0.761673	-0.540858	-0.21176	0.395416	-0.169125	-0.337755	-0.472377	-0.852012	-0.737441	-0.955455	-0.742554	-0.623454	-0.261875	0.471125	-0.212325	-0.207627	-0.526739	-0.871286	-0.768044	-0.952104	-0.75436	-0.585824	-0.238637	0.436283	-0.192247	-0.271064	-0.502379	-0.865038	-2	-2	-2	164.134	145.296	118.721	110.783	104.446	116.714	169.055	155.488	120.67	120.909	104.652	118.146	166.595	150.392	119.695	115.846	104.549	117.43	165.238	163.193	163.97	147.584	129.694	158.609	113.498	98.0298	144.635	106.467	118.189	107.693	99.6358	112.647	101.055	108.273	119.752	122.117	188.624	165.913	152.629	142.832	171.238	152.394	124.676	108.071	129.263	123.33	121.05	118.348	105.774	101.239	106.944	112.111	131.425	110.901
856736	BIM1	YER016W	S000000818	Microtubule plus end-tracking protein; together with Kar9p makes up the cortical microtubule capture site and delays the exit from mitosis when the spindle is oriented abnormally; homolog of human end binding protein 1 (EB1)	FALSE	36	0	T		0.11862	0.0625549	2.50572e-08	0.227323	0.352185	17.2088	14.5736	0.202247	0.32891	0.370161	-0.09154	0.185605	-0.283664	0.159811	0.161471	0.225639	-0.0454651	0.0916043	-0.118799	0.721145	0.509826	0.758021	0.63967	0.691894	0.0762607	-0.372108	0.207866	0.117232	0.847568	0.860452	0.436315	0.588083	0.573711	0.505814	0.308553	-0.237096	0.0633018	0.219879	0.749111	0.794414	0.485881	0.695714	0.621197	0.621386	0.179818	-0.318802	0.147639	0.164374	0.81822	10	1	10	25.1617	40.4756	31.8648	43.003	41.2624	52.2986	28.1092	45.269	37.2594	41.6689	43.9673	48.1646	26.6354	42.8723	34.5621	42.336	42.6149	50.2316	23.5247	25.1061	26.8543	38.4658	40.3826	42.5783	27.3089	28.8049	39.4807	31.2234	47.5565	50.2291	37.3544	42.7227	43.7101	50.3832	53.283	53.2295	29.967	29.6337	24.7268	43.8845	46.3229	45.5995	38.4885	36.1674	37.1223	44.4366	36.8097	43.7605	43.4823	42.9253	45.4944	46.1803	48.161	50.1524
853203	BIO2	YGR286C	S000003518	Biotin synthase; catalyzes the conversion of dethiobiotin to biotin, which is the last step of the biotin biosynthesis pathway; complements E. coli bioB mutant	FALSE	36	0	TxDxI	I	-1.23532	-0.405108	1e-16	4.15867e-12	3.06422e-14	12.5707	12.4558	-5.51091	-0.501695	0.0146117	0.150142	-0.432388	-1.13169	-0.60384	-0.29125	0.0107394	0.0801665	-0.222201	-0.509356	-0.993926	-0.622379	-0.37994	-0.231306	-0.111478	-0.206673	-0.277511	-0.217161	-0.181104	-0.588093	-0.995945	-0.605627	-0.369864	-0.272584	-0.166823	-0.229881	-0.26984	-0.15143	-0.177971	-0.604431	-0.995474	-0.6165	-0.376408	-0.247178	-0.132604	-0.215657	-0.274813	-0.192346	-0.180055	-0.594766	-1	-1	-1	200.71	34.1838	24.3583	32.7289	37.7302	47.3875	132.067	27.9348	24.5403	34.5991	32.3445	33.2914	166.388	31.0593	24.4493	33.664	35.0374	40.3395	199.341	203.674	199.114	36.4565	33.4546	32.6402	22.9593	21.9163	28.1994	27.8812	34.1331	36.1725	32.7597	39.6185	40.8125	44.952	45.7089	51.5016	123.384	135.739	137.078	28.8773	27.7284	27.1986	25.5736	24.6148	23.4326	31.962	36.099	35.7362	31.695	32.6159	32.7226	29.3025	36.7341	33.8377
855795	BIO3	YNR058W	S000005341	7,8-diamino-pelargonic acid aminotransferase (DAPA); catalyzes the second step in the biotin biosynthesis pathway; BIO3 is in a cluster of 3 genes (BIO3, BIO4, and BIO5) that mediate biotin synthesis; BIO3 and BIO4 were acquired by horizontal gene transfer (HGT) from bacteria	FALSE	36	0	TxDxI	I	-0.677217	-0.386149	1e-16	4.13354e-07	2.26819e-13	1.72261	4.61088	-4.63866	0.0267743	0.105	0.0272934	0.283006	0.133285	-0.72841	0.0311455	0.126708	0.0372994	0.342469	0.160451	-0.999881	-0.641924	-0.458135	-0.320808	-0.198546	-0.187903	-0.197324	-0.208859	-0.207248	-0.661386	-0.999297	-0.634966	-0.451727	-0.294101	-0.193516	-0.196121	-0.19712	-0.234044	-0.178496	-0.648992	-0.999822	-0.639547	-0.455926	-0.311366	-0.196788	-0.190851	-0.197281	-0.217839	-0.197062	-0.65708	-1	-1	-1	53.9522	5.65699	5.27393	4.80494	4.87043	5.22425	32.5638	5.78044	5.75807	4.93078	6.17534	5.83882	43.258	5.71871	5.516	4.86786	5.52289	5.53153	53.5242	50.4369	57.8954	6.11584	5.86676	4.98836	4.73031	5.02705	6.06442	3.92023	5.14454	5.35004	4.84751	4.62791	5.13588	4.88103	4.36672	6.42501	32.7904	34.2005	30.7006	6.01444	5.37499	5.95189	5.61974	5.67455	5.97992	5.28356	4.09746	5.41133	5.80808	6.0857	6.63225	5.93145	5.71999	5.86501
855794	BIO4	YNR057C	S000005340	Dethiobiotin synthetase; catalyzes the third step in the biotin biosynthesis pathway; BIO4 is in a cluster of 3 genes (BIO3, BIO4, and BIO5) that mediate biotin synthesis; BIO3 and BIO4 were acquired by horizontal gene transfer (HGT) from bacteria; expression appears to be repressed at low iron levels	FALSE	36	0	TxDxI	I	-0.558802	-0.192906	1e-16	5.12427e-06	7.62993e-07	1.18701	3.82752	-2.16676	0.118876	0.31452	-0.0410971	-0.822839	-0.755508	-0.355708	0.0477976	0.136747	-0.0181176	-0.395229	-0.356193	-0.998814	-0.654076	-0.438947	-0.295856	-0.185324	-0.171465	-0.238439	-0.214677	-0.188908	-0.649117	-0.976586	-0.720206	-0.597955	-0.502861	-0.306997	-0.0655891	-0.108756	-0.166167	-0.329077	-0.792763	-0.996123	-0.686346	-0.50895	-0.385145	-0.237882	-0.127957	-0.185338	-0.195654	-0.249291	-0.714047	-1	-1	-1	37.9534	13.5072	12.1082	12.6045	13.1428	13.2177	29.66	13.9622	13.312	12.4472	9.9934	10.326	33.8067	13.7347	12.7101	12.5259	11.5681	11.7718	36.7531	38.3091	38.7979	15.7108	11.8347	12.9761	12.7475	11.483	12.094	12.9488	13.1434	11.7214	13.6216	14.7052	11.1017	13.6423	13.4752	12.5356	29.3618	30.3421	29.2762	13.1746	13.5841	15.1279	12.201	13.9884	13.7466	12.554	12.7614	12.0263	8.59169	10.265	11.1235	10.1573	9.97113	10.8495
855793	BIO5	YNR056C	S000005339	Putative transmembrane protein involved in the biotin biosynthesis; responsible for uptake of 7-keto 8-aminopelargonic acid; BIO5 is in a cluster of 3 genes (BIO3, BIO4, and BIO5) that mediate biotin synthesis	FALSE	36	0	TxDxI	I	-0.677451	-0.345527	1e-16	4.51483e-07	5.16387e-12	2.04473	5.02352	-4.15963	0.287855	0.167053	-0.141624	-0.0461137	-0.172243	-0.630535	0.231049	0.163537	-0.144126	-0.053303	-0.172708	-0.999522	-0.649675	-0.456948	-0.328685	-0.192984	-0.177741	-0.208721	-0.197302	-0.222773	-0.66406	-0.994876	-0.700182	-0.522401	-0.375396	-0.224782	-0.109208	-0.184793	-0.226033	-0.250061	-0.715982	-0.998553	-0.669056	-0.481769	-0.3464	-0.20502	-0.152257	-0.199936	-0.208195	-0.233146	-0.683981	-1	-1	-1	59.0177	8.32551	6.99153	7.48323	6.38646	7.66918	38.1217	9.77155	7.83073	6.77178	6.1548	6.80391	48.5697	9.04853	7.41113	7.12751	6.27063	7.23654	62.8974	55.9181	58.2376	8.5287	7.58984	8.85799	6.41972	6.3301	8.22478	5.39467	8.10308	8.95195	6.10259	6.17645	6.88033	7.11147	7.86443	8.03163	36.5299	40.2143	37.6209	9.18638	9.33318	10.7951	8.76364	8.09604	6.6325	6.90679	6.08957	7.31899	6.02592	6.38484	6.05365	6.72018	6.17285	7.5187
853551	BIR1	YJR089W	S000003849	Subunit of chromosomal passenger complex (CPC); CPC is comprised of Ipl1p-Sli15p-Bir1p-Nbl1p and regulates chromosome segregation; required for chromosome bi-orientation and for spindle assembly checkpoint activation upon reduced sister kinetochore tension; relative distribution to shortened microtubules increases upon DNA replication stress; sumoylated in an Mms21p-dependent manner; human survivin homolog	FALSE	36	0	TxD		0.478319	0.240456	0.000559589	1.29954e-05	0.087712	1.36705	4.10755	-0.111194	0.6984	0.618253	0.185306	0.870481	0.608668	-0.0474116	0.356314	0.344144	0.104122	0.443658	0.293008	-0.947493	-0.614227	-0.277658	-0.143882	0.0774515	-0.17055	-0.404426	-0.190519	-0.259449	-0.480406	-0.384726	-0.41245	-0.115811	0.527096	0.354533	0.136986	-0.366336	-0.822106	0.312196	-0.0088493	-0.832983	-0.613958	-0.245493	0.139119	0.214654	-0.0563815	-0.447238	-0.505337	-0.0386805	-0.337872	-1	-8	-1	14.1276	10.2399	9.4266	10.1704	9.93073	11.1022	13.6709	13.1086	11.9661	10.9316	13.5063	13.6024	13.8993	11.6742	10.6963	10.551	11.7185	12.3523	13.8659	13.2392	15.2778	11.1725	9.94782	9.59925	8.65872	8.84497	10.7761	7.07565	11.4962	11.9394	9.39798	10.2742	10.12	10.5885	11.3141	11.4041	14.5967	14.628	11.788	12.6841	12.8898	13.7518	11.6977	12.4862	11.7144	11.7071	9.39441	11.6932	13.5449	12.8358	14.1381	14.0842	13.1348	13.5881
852573	BIT2	YBR270C	S000000474	Subunit of TORC2 membrane-associated complex; involved in regulation of actin cytoskeletal dynamics during polarized growth and cell wall integrity; interacts with Slm1p and Slm2p, homologous PH domain-containing TORC2 substrates; BIT2 has a paralog, BIT61, that arose from the whole genome duplication	FALSE	36	0	TxD		0.603751	0.289351	1.50519e-08	3.67177e-06	0.147278	0.527146	2.55068	0.0912998	0.634373	0.741878	0.287586	1.02041	0.846955	0.0313577	0.303548	0.379434	0.163839	0.562112	0.428685	-0.968447	-0.760545	-0.590221	-0.45163	-0.182488	-0.00642487	-0.170157	-0.220593	-0.388784	-0.758546	-0.885197	-0.715783	-0.593257	-0.142005	-0.0263275	0.0202046	-0.109464	-0.616314	-0.153296	-0.609371	-0.958353	-0.761355	-0.606858	-0.332155	-0.121052	0.00469381	-0.148861	-0.39404	-0.299094	-0.715053	-1	-1	-1	10.5981	6.9097	6.29022	6.0994	5.46305	6.24357	10.831	8.52778	8.18251	6.83294	8.0658	8.40388	10.7145	7.71874	7.23637	6.46617	6.76443	7.32372	10.5115	10.0882	11.1946	7.45909	6.62685	6.64315	5.78514	5.79632	7.2892	4.95526	6.68567	6.65726	4.6954	5.97655	5.7172	6.23424	6.42327	6.07319	11.5649	11.2201	9.70793	8.93948	8.00627	8.63759	8.67331	8.30232	7.57191	6.85655	6.07165	7.57061	7.72484	8.14811	8.32446	8.33696	7.25803	9.61665
853388	BIT61	YJL058C	S000003594	Subunit of TORC2 membrane-associated complex; involved in regulation of cell cycle-dependent actin cytoskeletal dynamics during polarized growth and cell wall integrity; BIT61 has a paralog, BIT2, that arose from the whole genome duplication	FALSE	36	0	TxDxI	I	0.60963	0.338565	2.68438e-05	1.27536e-06	0.00231819	1.0677	3.63008	-0.228686	0.811319	0.759964	0.228378	1.27508	0.81172	-0.156325	0.527602	0.421298	0.126203	0.614275	0.38893	0.139086	0.769231	0.810279	0.586685	0.568318	-0.833922	-0.114096	0.345	0.173786	0.765862	0.746919	0.76169	0.665636	0.827113	0.424368	-0.216552	0.0704267	-0.15318	0.621856	0.889025	0.631927	0.867904	0.80763	0.853892	0.533323	-0.465894	0.0142717	0.00345259	0.546774	0.965989	-6	10	10	8.08383	6.67031	8.13467	9.06863	8.72032	9.52293	7.25369	9.61546	10.8934	9.89766	13.349	12.4695	7.66876	8.14288	9.51404	9.48314	11.0346	10.9962	8.07228	7.54184	8.63738	6.98777	6.89635	6.1268	6.90286	7.27646	10.2247	7.05898	9.2144	10.9325	8.19107	8.53783	9.43206	7.84681	11.0409	9.68108	7.88509	6.94258	6.93339	9.64276	9.09451	10.1091	10.4781	10.5909	11.6112	10.007	9.51477	10.1712	13.8974	13.1273	13.0222	13.5807	12.031	11.7969
853804	BLI1	YKL061W	S000001544	Subunit of the BLOC-1 complex involved in endosomal maturation; interacts with Msb3p; green fluorescent protein (GFP)-fusion protein localizes to the endosome	FALSE	36	0	TxDxI	I	0.695293	0.317989	4.21811e-09	1.25006e-07	2.09187e-06	48.5851	24.4874	-0.103226	-0.0649628	0.36048	0.469393	1.66012	1.84995	-0.0373724	-0.0245006	0.192948	0.266538	0.859344	0.895075	-0.669871	-0.981339	-0.801945	-0.630249	-0.367533	0.571435	-0.165384	-0.278713	-0.429676	-0.906006	-0.379043	-0.498673	-0.0413431	0.480411	0.440912	0.251734	-0.57531	-0.663145	0.166766	-0.00364399	-0.667456	-0.952291	-0.613205	-0.250795	-0.0738126	0.537107	-0.381863	-0.505467	-0.243421	-0.673369	-2	-8	-2	98.848	94.4685	61.6867	56.6445	49.9281	52.6928	96.3203	92.8777	70.5139	68.1387	90.5801	97.9932	97.5841	93.6731	66.1003	62.3916	70.2541	75.343	105.344	89.855	101.345	106.303	83.6559	93.4466	65.4023	58.4639	61.1938	52.5167	49.6379	67.779	44.3357	52.2934	53.1551	51.8588	58.2968	47.9229	105.358	98.1344	85.4684	98.1182	87.4129	93.1021	63.5303	72.5812	75.4301	69.2262	69.277	65.913	90.2958	97.0326	84.412	93.2844	101.808	98.8873
850541	BLM10	YFL007W	S000001887	Proteasome activator; binds the core proteasome (CP) and stimulates proteasome-mediated protein degradation by inducing gate opening; required for sequestering CP into proteasome storage granule (PSG) during quiescent phase and for nuclear import of CP in proliferating cells; required for resistance to bleomycin, may be involved in protecting against oxidative damage; similar to mammalian PA200	FALSE	36	2	TxD		0.389441	0.204625	8.56266e-07	0.0010225	0.192082	2.00896	4.9794	0.0274799	0.262622	0.678321	0.143515	0.752079	0.472628	0.0121113	0.183116	0.403224	0.0833286	0.362474	0.212175	-0.679788	-0.0679437	0.261246	0.385444	0.412772	-0.593845	-0.436441	-0.137054	0.074781	0.105856	-0.328815	0.303765	0.403272	0.722463	0.49086	-0.713051	-0.15681	-0.372806	0.422992	0.436693	-0.526221	0.123573	0.347143	0.578887	0.471919	-0.68253	-0.309432	-0.2665	0.260322	0.28368	-1	4	-6	16.2312	9.6628	10.4746	12.0186	13.1111	14.8542	16.3681	10.9705	13.8522	12.7332	16.856	17.2076	16.2996	10.3166	12.1634	12.3759	14.9835	16.0309	15.3982	14.7692	18.5263	9.77548	9.51992	9.693	9.55656	9.72955	12.1376	9.25964	13.594	13.2021	11.4402	13.9656	13.9274	13.2021	16.2481	15.1123	18.1294	16.6649	14.3099	10.5374	11.1004	11.2737	14.4606	14.4264	12.6696	13.1925	11.643	13.3641	15.7402	16.8333	17.9944	17.9279	16.319	17.3758
851124	BLS1	YLR408C	S000004400	Subunit of the BLOC-1 complex involved in endosomal maturation; green fluorescent protein (GFP)-fusion protein localizes to the endosome; YLR408C is not an essential gene	FALSE	36	0	T		-0.126729	-0.137253	2.88391e-07	0.178767	0.0352199	22.9152	16.8171	-0.0709409	-0.46968	-0.454227	-0.424412	0.334946	0.323941	-0.191417	-0.606359	-0.503901	-0.468005	0.262462	0.253339	0.960804	0.785077	0.614964	0.527565	0.338779	-0.0322482	0.167992	0.157738	0.328544	0.825959	0.612787	0.717736	0.785373	0.935072	0.590512	-0.295085	-0.145816	-0.129094	0.592271	0.948733	0.795503	0.78595	0.755431	0.811754	0.51504	-0.198654	-0.0193603	-0.0132795	0.511756	0.948159	1	10	10	9.60142	23.0183	25.9116	25.7634	28.2314	28.3793	8.4084	15.1196	18.2728	18.626	33.8642	33.8271	9.00491	19.0689	22.0922	22.1947	31.0478	31.1032	12.6076	10.8946	5.30207	31.6252	17.6637	19.7659	28.2429	27.7845	21.7073	33.0684	24.6501	19.5717	36.2184	22.386	26.0898	33.9869	22.7934	28.3576	7.08463	9.61469	8.52588	15.9695	12.2832	17.1061	13.0791	19.4892	22.25	19.5317	16.4352	19.9111	31.8458	39.5908	30.1561	32.3617	33.732	35.3875
856924	BMH1	YER177W	S000000979	14-3-3 protein, major isoform; controls proteome at post-transcriptional level, binds proteins and DNA, involved in regulation of exocytosis, vesicle transport, Ras/MAPK and rapamycin-sensitive signaling, aggresome formation, spindle position checkpoint; protein increases in abundance and relative distribution to the nucleus increases upon DNA replication stress; antiapoptotic gene similar to human 14-3-3; BMH1 has a paralog, BMH2, that arose from whole genome duplication	FALSE	36	0	TxDxI	I	0.552561	0.310227	1.88738e-15	5.27014e-06	0.000112943	4044.72	223.427	0.0405547	0.167053	0.337913	0.0366131	1.67591	1.05732	0.0468664	0.148817	0.247907	0.0196229	0.649691	0.368631	0.567332	0.768047	0.921152	0.82254	0.701123	-0.404179	-0.264343	0.195415	0.339317	0.985529	0.527585	0.719691	0.855831	0.946026	0.609455	-0.382759	-0.237873	-0.0484213	0.587185	0.958466	0.550171	0.748204	0.892799	0.910254	0.653463	-0.396241	-0.251405	0.046425	0.497928	0.981817	10	10	10	274.42	343.494	402.697	597.345	658.268	811.446	283.481	380.818	478.195	605.525	1032.71	1047.68	278.951	362.156	440.446	601.435	845.49	929.563	247.62	257.767	317.874	334.863	344.052	351.568	358.075	363.346	486.669	426.602	675.665	689.767	575.107	685.903	713.795	710.764	867.439	856.136	292.862	272.994	284.588	363.04	377.529	401.886	508.137	484.284	442.165	613.445	580.888	622.242	972.687	1085.35	1040.1	1092.53	1024.51	1026
851676	BMH2	YDR099W	S000002506	14-3-3 protein, minor isoform; controls proteome at post-transcriptional level, binds proteins and DNA, involved in regulation of many processes including exocytosis, vesicle transport, Ras/MAPK signaling, and rapamycin-sensitive signaling; protein increases in abundance and relative distribution to the nucleus increases upon DNA replication stress; abundance relative to Bmh1p increases during sporulation	FALSE	36	0	TxDxI	I	0.852195	0.395152	9.99201e-16	3.24924e-09	9.81398e-05	410.9	71.2129	0.116988	0.375732	0.935247	0.63143	2.03623	1.01754	0.130493	0.222274	0.474344	0.273161	0.708902	0.320098	0.738597	0.762396	0.832058	0.753556	0.699659	-0.225765	-0.151961	0.163141	0.253522	0.975898	0.726438	0.815436	0.822639	0.845525	0.5131	-0.305016	-0.0722325	0.0341733	0.556413	0.969802	0.74289	0.807078	0.83952	0.821987	0.596308	-0.277992	-0.105452	0.0865935	0.443433	0.987688	10	10	10	88.0035	160.634	171.087	215.713	228.514	291.698	96.3346	187.391	237.688	260.679	373.519	364.161	92.1691	174.012	204.388	238.196	301.017	327.929	83.7367	81.7251	98.5488	157.157	160.171	164.574	160.296	155.672	197.292	160.65	230.211	256.279	210.126	239.02	236.395	281.947	299.477	293.671	104.624	93.6251	90.7547	185.597	187.943	188.633	246.129	248.352	218.584	265.203	242.67	274.165	351.767	377.538	391.253	384.596	368.898	338.988
855884	BMS1	YPL217C	S000006138	GTPase required for ribosomal subunit synthesis and rRNA processing; required for synthesis of 40S ribosomal subunits and for processing the 35S pre-rRNA at sites A0, A1, and A2; interacts with Rcl1p, which stimulates its GTPase and U3 snoRNA binding activities; has similarity to Tsr1p	FALSE	36	0	TxD		0.299592	0.176212	3.23075e-14	0.00402521	0.090415	21.7192	16.3724	-0.155611	0.684965	0.691749	0.176421	0.116653	0.283377	-0.0495089	0.418948	0.44184	0.122878	0.0981726	0.232636	-0.988581	-0.688956	-0.52956	-0.452683	-0.294258	-0.117114	-0.160988	-0.137875	-0.278346	-0.7501	-0.923282	-0.774115	-0.735982	-0.60524	-0.350475	0.0559044	0.00823668	-0.221849	-0.415099	-0.874168	-0.967639	-0.735337	-0.630993	-0.528239	-0.323329	-0.0375029	-0.0835704	-0.178391	-0.344846	-0.815228	-1	-1	-1	75.5224	33.2822	31.6061	32.4891	27.1228	26.5149	72.9746	44.4968	42.9317	35.3775	29.0327	31.1545	74.2485	38.8895	37.2689	33.9333	28.0778	28.8347	71.0759	71.1445	84.3467	34.0748	31.4753	34.2966	28.8253	28.1442	37.8489	23.0055	37.5698	36.892	25.0677	28.7574	27.5433	24.0142	28.052	27.4785	76.3806	78.4586	64.0847	42.0071	44.7479	46.7353	46.0014	44.914	37.8798	36.3527	33.1561	36.6238	29.7218	27.5437	29.8326	33.1448	29.2864	31.0322
852438	BMT2	YBR141C	S000000345	Nucleolar S-adenosylmethionine-dependent rRNA methyltransferase; methylates adenine (m1A) of the large subunit (LSU) rRNA at position 2142; belongs to Rossmann fold superfamily; green fluorescent protein (GFP)-fusion protein localizes to the nucleolus; YBR141C is not an essential gene	FALSE	36	0	TxD		0.593908	0.340189	2.43794e-12	3.20708e-06	0.662923	3.49319	6.56601	0.912543	0.697541	0.604832	0.531027	0.327835	0.489669	0.311694	0.382532	0.368371	0.346474	0.260265	0.379929	-0.948119	-0.780481	-0.665579	-0.571988	-0.371829	0.0391204	-0.094271	-0.169454	-0.351685	-0.856215	-0.927553	-0.799051	-0.70037	-0.609468	-0.353481	0.083175	-0.0710835	-0.168722	-0.417442	-0.87338	-0.937497	-0.791349	-0.685318	-0.59314	-0.361983	0.0634888	-0.0815346	-0.169182	-0.388287	-0.866366	-1	-1	-1	24.8452	15.0845	13.6522	12.8449	10.8881	10.6718	30.8369	19.6646	17.6235	16.3316	13.0407	13.887	27.841	17.3745	15.6378	14.5882	11.9644	12.2794	22.0896	24.8726	27.5733	14.4778	15.6788	15.0969	12.3499	12.3016	16.305	10.1183	13.7544	14.6619	9.786	10.8317	12.0466	11.9302	10.2253	9.85988	34.4677	30.5501	27.493	17.9802	19.7297	21.2838	17.8657	19.1274	15.8774	16.944	15.9041	16.1467	14.8526	12.0387	12.2307	14.1617	13.6301	13.8691
854711	BMT5	YIL096C	S000001358	Methyltransferase required for m3U2634 methylation of the 25S rRNA; S-adenosylmethionine-dependent; associates with precursors of the 60S ribosomal subunit; predicted to be involved in ribosome biogenesis	FALSE	36	0	TxD		0.356874	0.217444	5.02778e-10	0.00125157	0.349187	21.9251	16.4498	-0.0243974	0.329515	0.586253	0.407264	0.187047	0.655564	-0.00985837	0.180013	0.356878	0.277997	0.161603	0.518046	-0.888019	-0.846467	-0.748044	-0.653198	-0.432498	0.182686	-0.0670989	-0.17737	-0.393739	-0.921112	-0.798867	-0.793505	-0.821673	-0.729219	-0.299478	0.204846	0.0986765	-0.179992	-0.622919	-0.900551	-0.857646	-0.831967	-0.789591	-0.694771	-0.377262	0.194719	0.00698298	-0.180524	-0.501561	-0.922067	-10	-10	-10	58.9329	40.7879	34.362	31.5253	25.9591	24.962	58.5316	46.2083	44.0058	38.2247	29.036	35.7459	58.7322	43.4981	39.1839	34.875	27.4975	30.3539	59.6521	51.4777	65.6689	36.7111	41.0014	44.6511	30.2538	31.9181	40.9142	24.3936	35.1846	34.9976	23.5983	28.8432	25.4357	23.7292	24.2407	26.916	64.013	61.475	50.1067	45.7269	44.3289	48.5692	41.6591	49.2812	41.0771	39.7358	33.7654	41.1729	33.6773	26.1153	27.3153	35.3765	37.6613	34.1999
850752	BMT6	YLR063W	S000004053	Methyltransferase required for m3U2843 methylation of the 25S rRNA; S-adenosylmethionine-dependent; green fluorescent protein (GFP)-fusion protein localizes to the cytoplasm; YLR063W is not an essential gene	FALSE	36	0	TxD		0.532607	0.311132	1.09047e-11	1.00557e-05	0.246436	9.74062	10.9644	0.111738	0.945833	0.700395	0.479091	0.378836	0.579747	0.0415169	0.495362	0.396196	0.314435	0.321409	0.488132	-0.912482	-0.764202	-0.721885	-0.655927	-0.436937	0.054165	0.00186306	-0.138821	-0.392752	-0.897806	-0.748688	-0.844354	-0.876061	-0.780859	-0.455358	0.319345	0.107327	-0.187642	-0.532359	-0.96783	-0.846401	-0.813291	-0.80596	-0.725037	-0.451835	0.182341	0.0525671	-0.164201	-0.465272	-0.943878	-1	-10	-10	41.9632	25.3139	24.2994	21.5704	16.6448	15.7877	43.1883	35.6844	31.9788	26.8234	20.7985	22.1443	42.5758	30.4991	28.1391	24.1969	18.7216	18.966	38.547	40.0998	47.2428	26.7039	24.9172	24.3206	23.9075	21.003	27.9876	16.2234	23.7485	24.7394	15.9736	16.9566	17.0041	13.9126	17.1677	16.2828	46.6787	44.5637	38.3226	33.0107	36.466	37.5764	34.5652	34.7776	26.5935	26.4494	27.3806	26.6401	23.9261	17.7254	20.7439	22.8067	21.3913	22.2348
853482	BNA1	YJR025C	S000003786	3-hydroxyanthranilic acid dioxygenase; required for the de novo biosynthesis of NAD from tryptophan via kynurenine; expression regulated by Hst1p	FALSE	36	0	TxDxI	I	2.0547	0.583135	1e-16	1e-16	1e-16	22.7788	16.767	-0.734067	-0.0479274	0.653598	0.946987	4.65399	6.85563	-0.291362	-0.0212464	0.284525	0.314482	1.09923	1.03917	0.0438171	0.299067	0.613834	0.725106	0.937431	-0.334476	-0.445251	-0.0936498	-0.0202363	0.676537	0.348111	0.555117	0.74959	0.922691	0.861223	-0.354064	-0.303507	-0.161441	0.305899	0.891269	0.282063	0.504148	0.730565	0.892044	0.894427	-0.355639	-0.342454	-0.148201	0.23393	0.856005	5	4	5	67.3055	54.9696	50.2681	65.1906	68.3063	108.951	54.9974	54.166	61.227	81.0687	146.34	223.9	61.1515	54.5678	55.7476	73.1296	107.323	166.425	70.3176	64.6558	66.9432	55.5623	55.7556	53.5908	45.8186	52.1296	52.8562	57.1295	66.43	72.0122	67.1515	70.1574	67.6101	113.944	108.752	104.157	58.6651	55.186	51.1411	51.6894	58.6916	52.1169	61.1422	63.6021	58.9368	88.977	79.5262	74.703	138.372	152.324	148.324	227.611	226.043	218.045
853541	BNA2	YJR078W	S000003839	Tryptophan 2,3-dioxygenase or indoleamine 2,3-dioxygenase; required for de novo biosynthesis of NAD from tryptophan via kynurenine; interacts genetically with telomere capping gene CDC13; regulated by Hst1p and Aftp	FALSE	36	0	TxDxI	I	1.12086	0.868692	1.43643e-08	3.65807e-12	3.16421e-09	1.06711	3.62906	0.371028	0.360164	0.357225	0.588949	2.35686	2.69096	0.209404	0.289232	0.377068	0.669458	1.78973	1.89266	-0.894715	-0.891751	-0.735282	-0.530107	-0.320876	0.233271	-0.141502	-0.315946	-0.349663	-0.873002	-0.144815	0.0967783	0.463145	0.871537	0.650191	-0.267231	-0.498958	-0.481042	0.452226	0.513157	-0.609279	-0.395657	0.0101976	0.479182	0.397687	-0.108809	-0.514152	-0.592441	0.208436	-0.0201324	-1	4	-1	8.61966	5.88792	4.34013	3.61968	3.48043	3.59932	9.96615	7.19498	5.63652	5.75701	12.0336	13.365	9.29291	6.54145	4.98832	4.68835	7.75702	8.48216	8.67388	7.82591	9.3592	5.78511	5.66684	6.21182	3.98985	4.05546	4.97507	2.83605	4.08862	3.93437	3.13467	3.63409	3.67253	3.20646	3.15134	4.44016	8.81846	11.1263	9.95368	7.31553	7.8773	6.39211	7.18047	4.82365	4.90544	6.381	5.90478	4.98526	9.54822	13.4497	13.1029	12.4442	12.7045	14.9463
853386	BNA3	YJL060W	S000003596	Kynurenine aminotransferase; catalyzes formation of kynurenic acid from kynurenine; potential Cdc28p substrate	FALSE	36	0	TxDxI	I	1.09715	0.562694	1e-16	1.55289e-11	8.32305e-10	4.01852	7.04245	0.0720479	0.170891	0.683797	0.877446	3.54353	1.23516	0.118129	0.205676	0.520099	0.423984	1.07552	0.350135	0.510538	0.732113	0.879673	0.858595	0.770497	-0.41552	-0.254147	0.094159	0.315549	0.976164	0.508542	0.744151	0.875469	0.920673	0.47863	-0.432744	-0.233279	0.00999529	0.685939	0.931265	0.521046	0.756803	0.897284	0.918518	0.59984	-0.436243	-0.246545	0.0419896	0.562004	0.969728	10	10	10	5.94649	7.85433	11.0945	18.088	22.5333	31.668	6.45388	9.05782	15.9101	24.2674	47.4884	40.3666	6.20019	8.45607	13.5023	21.1777	35.0108	36.0173	6.57587	5.20347	6.06013	7.05578	8.67137	7.83583	10.625	9.72959	12.9289	13.2754	19.8175	21.1712	18.5447	24.1632	24.8919	31.3328	30.3679	33.3034	7.0983	6.65933	5.60402	8.04029	8.85276	10.2804	15.5988	16.49	15.6415	25.5891	23.1808	24.0323	44.6132	47.5538	50.2981	39.6137	40.4195	41.0666
852179	BNA4	YBL098W	S000000194	Kynurenine 3-monooxygenase; required for the de novo biosynthesis of NAD from tryptophan via kynurenine; expression regulated by Hst1p; putative therapeutic target for Huntington disease	FALSE	36	0	TxDxI	I	0.771698	0.372055	2.99985e-10	8.79014e-08	5.27206e-07	3.64087	6.70337	-0.0705093	0.302057	0.557048	-0.0763844	1.35719	2.56079	-0.0616554	0.147799	0.234279	-0.0377715	0.618035	0.989046	0.895194	0.574207	0.159805	-0.0816769	-0.0219208	0.168872	0.511921	0.317715	-0.0813932	0.373301	0.737368	0.678818	0.540698	0.742255	0.731656	-0.121277	0.133223	-0.213465	0.207231	0.871121	0.882532	0.727446	0.478209	0.554064	0.566082	-0.0376234	0.278571	-0.0592572	0.134759	0.809849	1	10	1	11.2977	18.7693	21.1781	19.8144	17.012	17.4296	10.825	20.7941	24.9122	19.3024	26.1097	34.5955	11.0614	19.7817	23.0451	19.5584	21.5609	26.0126	10.6178	11.0833	12.192	17.4197	20.9832	17.905	18.4115	20.4864	24.6364	15.3453	21.7504	22.3476	16.4334	17.675	16.9276	15.1509	17.7148	19.4231	11.669	11.0148	9.79135	20.059	21.26	21.0633	26.0731	24.3113	24.3522	21.8058	18.128	17.9734	25.3906	25.2378	27.7008	35.1288	34.4438	34.214
850933	BNA5	YLR231C	S000004221	Kynureninase; required for the de novo biosynthesis of NAD from tryptophan via kynurenine; expression regulated by Hst1p	FALSE	36	0	TxDxI	I	1.01528	0.568159	8.78186e-14	1.38766e-10	2.5348e-06	10.0661	11.1461	0.110532	0.443597	0.620431	0.749412	1.99548	2.1722	0.12893	0.325646	0.376416	0.396682	0.93854	0.773621	0.71983	0.786416	0.754509	0.636978	0.74833	-0.274917	-0.017533	0.206559	0.0573902	0.93417	0.634347	0.755133	0.819996	0.870151	0.734624	-0.32083	-0.144964	-0.000523621	0.36604	0.987425	0.670488	0.776143	0.811745	0.81027	0.749839	-0.311264	-0.107318	0.0641508	0.275081	0.985487	10	10	10	13.179	19.5256	23.1971	26.3937	24.2659	34.122	14.411	24.4699	30.1125	34.7467	46.5077	58.3334	13.795	21.9977	26.6548	30.5702	35.3868	46.2277	11.7816	13.9907	13.7646	18.6766	20.7289	19.1712	21.3578	20.0978	28.1357	19.7974	28.4031	30.9807	17.8572	27.0068	27.9336	30.8736	34.1658	37.3266	15.1997	15.0284	13.0048	22.7817	26.5125	24.1156	32.0437	30.3856	27.9081	35.3908	34.6147	34.2347	43.4507	46.4692	49.6031	60.4573	56.1922	58.3508
850608	BNA6	YFR047C	S000001943	Quinolinate phosphoribosyl transferase; required for the de novo biosynthesis of NAD from tryptophan via kynurenine; expression regulated by Hst1p	FALSE	36	0	TxDxI	I	0.770582	0.373553	2.22045e-16	1.83256e-08	6.58336e-06	10.2692	11.2579	0.0506666	-0.0688286	0.468085	0.696014	1.7691	1.70846	0.0577691	-0.0419061	0.290755	0.321184	0.651719	0.511564	0.711938	0.646506	0.807849	0.781156	0.732601	-0.105834	-0.266072	0.0957504	0.255492	0.945811	0.614738	0.728778	0.865682	0.892741	0.690623	-0.307101	-0.239596	0.0321968	0.438614	0.985881	0.655552	0.705183	0.852194	0.8599	0.711977	-0.236441	-0.251345	0.0556411	0.375721	0.97992	10	10	10	13.9616	27.0655	23.6012	31.4237	34.8773	45.1924	14.532	26.2906	28.8708	39.2594	54.7937	64.4261	14.2468	26.6781	26.236	35.3416	44.8355	54.8092	13.9411	13.1112	14.8324	24.404	26.1949	30.5976	20.9226	20.7792	29.1017	23.7148	36.0817	34.4747	30.1851	36.2655	38.1814	42.275	46.1728	47.1294	14.2659	14.741	14.589	24.5573	27.5433	26.7713	31.3629	28.0207	27.2289	40.2137	38.1923	39.3722	53.9284	54.8256	55.627	64.3165	67.8478	61.1139
852038	BNA7	YDR428C	S000002836	Formylkynurenine formamidase; involved in the de novo biosynthesis of NAD from tryptophan via kynurenine	FALSE	36	0	TxD		0.355791	0.170598	5.95567e-06	0.00157801	0.545787	6.82667	9.179	0.329194	0.201787	0.339896	0.417515	0.721524	0.124832	0.161567	0.122302	0.17402	0.18827	0.333487	0.0501828	0.0669948	0.57239	0.701626	0.593367	0.821676	-0.657028	-0.217307	0.190774	-0.0711196	0.721118	0.095731	0.720536	0.850303	0.699144	0.531821	-0.815683	-0.229387	0.256446	0.352534	0.777755	0.0841904	0.668326	0.801987	0.667793	0.696289	-0.761182	-0.230606	0.231281	0.14841	0.773916	5	3	3	25.499	20.9359	24.3366	27.4925	25.4671	32.3717	28.5207	22.7881	27.4565	31.3249	32.09	33.5176	27.0099	21.862	25.8965	29.4087	28.7786	32.9446	24.5314	25.3346	26.6311	18.047	23.7552	21.0055	23.5769	21.2252	28.2076	22.687	29.0446	30.746	21.4649	28.8725	26.064	30.6186	31.7137	34.7829	29.0809	30.8059	25.6753	21.1601	23.4719	23.7323	26.2417	27.9982	28.1295	32.1872	30.2608	31.5267	34.1537	31.7366	30.3797	30.7976	36.6788	33.0763
855450	BNI1	YNL271C	S000005215	Formin; polarisome component; nucleates the formation of linear actin filaments, involved in cell processes such as budding and mitotic spindle orientation which require the formation of polarized actin cables; recruited to the division site in a Glc7p/Ref2p dependent manner following release of Bnr1p; functionally redundant with BNR1	FALSE	36	0	T		0.303186	0.19217	0.000584653	0.0103642	0.513324	1.25525	3.936	0.184748	0.471017	0.459611	-0.0609036	0.555061	0.209585	0.128842	0.355609	0.324261	-0.0377304	0.315998	0.109617	0.202268	0.63134	0.900569	0.708815	0.709649	-0.596321	-0.40965	0.311651	0.186939	0.832574	0.405105	0.648121	0.777169	0.982442	0.653552	-0.41471	-0.222867	-0.200021	0.589151	0.908628	0.316053	0.678089	0.893527	0.888794	0.724688	-0.541669	-0.341071	0.074548	0.399557	0.921207	3	4	10	7.78422	6.63239	7.17804	9.28642	8.92188	10.4498	8.51139	8.48632	8.98707	9.0467	11.1066	11.2747	8.1478	7.55936	8.08255	9.16656	10.0142	10.8622	6.94709	6.977	9.42857	7.02484	6.44407	6.42827	6.28388	6.69887	8.55136	6.44255	10.8242	10.5925	7.89158	9.03021	9.84385	9.29982	10.9439	11.1056	9.38012	8.83136	7.32268	8.03497	8.78239	8.64159	9.26734	9.49917	8.19469	9.93036	8.03774	9.172	10.5688	11.26	11.491	11.7162	10.4525	11.6554
855488	BNI4	YNL233W	S000005177	Targeting subunit for Glc7p protein phosphatase; localized to the bud neck, required for localization of chitin synthase III to the bud neck via interaction with the chitin synthase III regulatory subunit Skt5p; phosphorylation by Slt2p and Kss1p involved in regulating Bni4p in septum assembly	FALSE	36	0	T		0.131076	0.0890077	2.35878e-07	0.120114	0.833202	4.98309	7.84224	0.0822937	0.308777	0.220821	-0.0178988	0.183001	0.00946159	0.0411217	0.190243	0.198091	-0.0119997	0.13755	0.00743662	-0.835149	-0.770126	-0.283384	-0.385516	-0.243048	0.138992	-0.59394	0.107443	-0.244596	-0.637236	-0.801366	-0.89855	-0.466946	-0.45423	-0.380744	0.33522	-0.510112	-0.0519125	-0.193817	-0.768068	-0.826547	-0.841856	-0.377823	-0.423633	-0.314191	0.238325	-0.55797	0.0289549	-0.221667	-0.708853	-1	-2	-2	22.3206	17.1792	11.7661	16.9462	14.3462	14.3576	22.966	19.6007	13.4979	16.8058	15.7813	14.4318	22.6433	18.3899	12.632	16.876	15.0638	14.3947	21.0017	18.5272	27.4329	19.2781	17.3416	14.9178	10.7833	11.119	13.3961	13.0975	19.4726	18.2684	13.0544	15.2386	14.7456	12.7707	15.0689	15.2333	23.6956	25.359	19.8433	19.8347	18.0114	20.9559	13.7322	14.6962	12.0652	17.2113	15.8038	17.4023	14.7432	15.2058	17.395	16.1188	13.0378	14.1389
855555	BNI5	YNL166C	S000005110	Linker protein responsible for recruitment of myosin to the bud neck; interacts with the C-terminal extensions of septins Cdc11p and Shs1p and binds Myo1p to promote cytokinesis	FALSE	36	0	TxD		0.366173	0.162119	6.59069e-09	0.000825909	0.31311	16.1822	14.1322	-0.0770794	0.723922	0.33869	0.406248	0.502664	0.302591	-0.0290946	0.250615	0.177602	0.201499	0.26242	0.139457	-0.628666	-0.96547	-0.614459	-0.417387	-0.0783518	0.592568	-0.396851	-0.296425	-0.449606	-0.715884	-0.269297	-0.901217	-0.540803	-0.367008	-0.12807	0.870663	-0.414396	-0.261331	-0.336163	-0.595107	-0.458801	-0.955668	-0.591352	-0.401513	-0.105838	0.750033	-0.415453	-0.285504	-0.40204	-0.670962	-2	-2	-2	54.5609	53.9265	36.5369	38.3019	35.6097	42.1347	53.4716	64.1571	41.3233	44.0431	42.7134	46.411	54.0163	59.0418	38.9301	41.1725	39.1616	44.2728	49.842	54.2576	59.5832	52.709	54.3834	54.6871	33.722	31.2006	44.6881	29.4149	43.5202	41.9707	32.0392	38.0786	36.7113	40.711	43.4556	42.2375	56.2743	57.6029	46.5377	62.7589	63.5398	66.1726	41.9818	41.5479	40.4403	45.4204	42.7677	43.9412	42.5291	42.5937	43.0175	47.8756	44.1601	47.1972
854647	BNR1	YIL159W	S000001421	Formin; nucleates the formation of linear actin filaments; involved in processes such as budding and mitotic spindle orientation which require the formation of polarized actin cables; activity is regulated by Hof1p and by the Bud14p-Kel1p-Kel2p complex; dephosphorylated and delocalized from the division site in a Glc7p/Ref2p-dependent manner; functionally redundant with BNI1	FALSE	36	0	TxD		0.272506	0.152681	3.40554e-10	0.00648549	0.837828	1.08438	3.65832	0.308046	0.330035	0.297331	0.0569988	0.303694	0.338928	0.112396	0.166557	0.202045	0.0347888	0.225701	0.221637	-0.903458	-0.848499	-0.570774	-0.549909	-0.265572	0.169818	-0.307503	-0.0701868	-0.430015	-0.808206	-0.908521	-0.879408	-0.616535	-0.488712	-0.217049	0.203852	-0.285205	-0.208991	-0.401128	-0.80376	-0.908302	-0.86629	-0.595384	-0.520311	-0.241674	0.187479	-0.296989	-0.140644	-0.416474	-0.807994	-1	-1	-1	13.9089	9.86609	7.23573	8.5435	6.56061	7.4668	15.0359	11.0735	8.32347	8.75202	7.67162	8.70671	14.4724	10.4698	7.7796	8.64776	7.11612	8.08676	12.3848	13.0955	16.2465	10.6482	9.42094	9.52913	7.85365	6.66424	7.18931	6.87197	9.77843	8.98011	6.28546	6.90411	6.49227	6.9039	8.44194	7.05457	16.1644	15.6881	13.2551	11.082	10.519	11.6194	8.63682	9.03747	7.29611	9.49896	7.90116	8.85595	7.5304	6.96272	8.52175	8.85824	8.4246	8.8373
853145	BNS1	YGR230W	S000003462	Protein of unknown function; overexpression bypasses need for Spo12p, but not required for meiosis; BNS1 has a paralog, SPO12, that arose from the whole genome duplication	FALSE	36	0	TxDxI	I	0.284483	0.141303	4.10782e-15	0.00641226	8.28442e-05	8.44646	10.2101	-0.548897	-0.164612	1.52176	0.349874	0.0713545	0.477422	-0.469396	-0.12089	0.457799	0.157638	0.0437543	0.204136	0.477943	0.721379	0.0879763	-0.0340242	0.228212	-0.434537	0.794448	0.16107	-0.271249	0.36958	0.527318	0.716571	0.0581383	-0.0234376	0.185131	-0.37908	0.828398	0.107647	-0.214777	0.363813	0.510787	0.719242	0.0686492	-0.0271708	0.200447	-0.39899	0.817675	0.126471	-0.234815	0.366332	7	7	7	20.1786	20.9095	41.6051	30.9393	23.6592	32.0699	14.5743	19.2288	57.1423	34.5115	24.3878	36.9444	17.3765	20.0692	49.3737	32.7254	24.0235	34.5072	19.9102	18.1585	22.4671	20.4325	21.6906	20.6055	35.63	40.5843	48.601	28.6809	32.3622	31.7748	18.4846	24.8115	27.6816	31.4821	33.7549	30.9728	17.342	14.7795	11.6015	20.6667	18.1176	18.9022	55.2206	59.6781	56.5282	35.8215	31.6509	36.0622	23.9349	25.349	23.8794	35.4566	38.8614	36.5153
852193	BOI1	YBL085W	S000000181	Protein implicated in polar growth; functionally redundant with Boi2p; interacts with bud-emergence protein Bem1p; contains an SH3 (src homology 3) domain and a PH (pleckstrin homology) domain; relocalizes from bud neck to cytoplasm upon DNA replication stress; BOI1 has a paralog, BOI2, that arose from the whole genome duplication	FALSE	36	0	TxD		0.348816	0.211523	1.335e-10	0.00141562	0.101297	5.71873	8.40118	0.0102946	0.653896	0.53304	0.00961769	0.832133	0.053917	0.0147309	0.392045	0.334579	0.00556273	0.409765	0.0249448	0.842593	0.729562	0.774674	0.666673	0.616612	-0.0802384	-0.116504	0.196053	0.226671	0.930624	0.914457	0.633887	0.589916	0.653139	0.347906	0.112646	0.010355	-0.0347071	0.478257	0.803433	0.904941	0.695802	0.692611	0.676886	0.483694	0.0248131	-0.0491074	0.0730346	0.372506	0.884699	10	1	1	8.42705	17.5932	17.1571	20.9151	21.2833	25.9717	8.51353	23.0867	21.6353	20.9959	28.2742	26.4247	8.47029	20.3399	19.3962	20.9555	24.7787	26.1982	7.7764	7.51727	9.98747	18.6114	18.5186	15.6495	15.4095	15.3487	20.7132	15.2656	24.1689	23.3109	19.3776	21.4469	23.0253	23.4556	27.2286	27.2309	8.65859	8.98901	7.893	21.7473	22.4497	25.063	23.1612	22.3062	19.4385	20.9662	20.1689	21.8527	26.0214	27.4513	31.3498	28.6707	23.5769	27.0264
856850	BOI2	YER114C	S000000916	Protein implicated in polar growth, functionally redundant with Boi1p; interacts with bud-emergence protein Bem1p; contains an SH3 (src homology 3) domain and a PH (pleckstrin homology) domain; BOI2 has a paralog, BOI1, that arose from the whole genome duplication	FALSE	36	0	TxD		0.344579	0.209373	8.74028e-05	0.00190187	0.0491981	6.02779	8.62521	0.0921214	0.993761	0.494589	0.140066	0.31401	0.0329267	0.0441857	0.575222	0.309313	0.095678	0.21702	0.0214199	-0.974069	-0.588964	-0.422882	-0.281978	-0.00634637	-0.229083	-0.177631	-0.210679	-0.35033	-0.578154	-0.61537	-0.942158	-0.899378	-0.598264	-0.387046	0.576376	0.0148968	-0.449892	-0.369705	-0.907253	-0.889786	-0.867514	-0.751722	-0.500415	-0.227196	0.207542	-0.088787	-0.37556	-0.405784	-0.841411	-1	-2	-1	25.5479	17.496	17.8403	17.6191	16.6845	18.9866	26.3425	26.0674	22.1062	18.8272	19.3929	19.2706	25.9452	21.7817	19.9733	18.2232	18.0387	19.1286	22.5621	24.9836	29.098	20.1771	16.2903	16.0205	17.0224	15.5859	20.9126	12.2772	19.6622	20.918	14.9163	17.4554	17.6819	16.2009	20.7723	19.9866	26.5333	28.236	24.2581	25.5749	25.0061	27.6211	23.5706	22.8488	19.8993	19.434	17.4725	19.5752	18.197	18.4286	21.5532	20.334	17.0416	20.4362
851252	BOL1	YAL044W-A	S000007586	Mitochondrial matrix protein involved in Fe-S cluster biogenesis; facilitates [4Fe-2S] cluster inception into mitochondrial proteins such as lipoate synthase and succinate dehydrogenase; interacts and may function with Grx5p at an early step in Fe-S cluster biosynthesis; forms dimeric complexes with Grx5p and Nfu1p that alter the stability of shared Fe/S clusters; sequence similarity to human BOLA family member, BOLA1 and S. pombe uvi31, a putative DNA repair protein	FALSE	36	0	TxD		0.436899	0.150994	9.47115e-07	0.000116497	0.0207027	53.5609	25.7107	-0.107737	-0.0136143	0.431366	0.72145	0.885672	0.704258	-0.0384438	-0.00493905	0.167545	0.266244	0.286613	0.206125	-0.169939	-0.157574	0.272576	0.680275	0.77374	0.0293791	-0.565016	-0.494788	0.0867467	0.355841	0.348131	0.563649	0.826071	0.954277	0.763451	-0.364834	-0.395325	-0.0987842	0.443624	0.903403	0.147782	0.291343	0.650003	0.912725	0.83186	-0.220741	-0.503548	-0.282445	0.322657	0.736431	5	4	4	105.342	102.42	90.0619	91.522	103.612	117.895	102.572	102.07	101.153	110.071	126.384	136.002	103.957	102.245	95.6073	100.796	114.998	126.949	96.858	112.614	106.554	94.5851	110.495	102.179	89.4772	87.0268	93.6818	79.2434	96.2602	99.0624	100.518	110.365	99.9542	109.771	128.572	115.343	101.025	102.21	104.481	91.821	111.243	103.145	101.12	100.205	102.133	108.355	103.883	117.975	117.921	133.622	127.608	140.086	127.957	139.964
852652	BOL2	YGL220W	S000003188	Cytosolic protein involved in repression of iron regulon transcription; forms an iron-independent complex with Fra1p, Grx3p, and Grx4p; null mutant fails to repress the iron regulon and is sensitive to nickel; sequence similarity to human BOLA family member, BOLA2	FALSE	36	0	D		-0.317885	-0.156383	0.0440519	0.00259037	0.219973	478.842	76.8753	-0.411047	-0.690369	-0.409572	-0.444304	-0.00975172	0.0577342	-0.209381	-0.383333	-0.196197	-0.218003	-0.00444396	0.0274525	0.238647	0.683952	0.208958	-0.0469842	-0.411396	-0.626491	0.584792	0.339777	0.351965	0.1993	0.221541	0.789576	0.704507	0.811078	0.438108	-0.777203	0.0535489	-0.0807467	0.587834	0.792028	0.25185	0.851355	0.648231	0.666468	0.252842	-0.825038	0.207194	0.02667	0.590181	0.718874	2	4	2	233.911	227.451	247.626	243.545	243.748	231.033	202.311	174.378	216.14	209.389	242.998	235.472	218.111	200.914	231.883	226.467	243.373	233.252	244.405	225.472	231.855	252.984	206.691	222.677	254.377	280.485	208.016	274.17	229.591	226.874	298.892	211.708	220.644	249.957	220.288	222.855	205.523	207.361	194.05	175.991	174.52	172.624	200.562	222.43	225.428	210.447	214.652	203.068	234.926	259.138	234.931	232.905	238.606	234.904
851251	BOL3	YAL046C	S000000044	Protein involved in Fe-S cluster transfer to mitochondrial clients; protects [4Fe-4S] clusters from damage due to oxidative stress by acting along with Nfu1p at a late step in the transfer of [4Fe-4S] clusters from the ISA complex to mitochondrial client proteins like lipoate synthase and succinate dehydrogenase; sequence similarity to human BOLA family member, BOLA3, mutations of which are associated with Multiple Mitochondria Dysfunctions Syndrome (MMDS2)	FALSE	36	0	TxD		0.425088	0.197686	2.44093e-06	0.000166266	0.103032	14.2482	13.2608	-0.0950467	0.564044	0.342565	0.302917	0.608852	0.827194	-0.0522528	0.253483	0.168947	0.145603	0.294269	0.309418	0.371336	0.238259	0.395322	0.47476	0.940395	0.0699599	-0.229004	-0.0701487	-0.339866	0.598793	0.644705	0.385546	0.505685	0.649056	0.838266	0.157023	-0.190766	-0.14255	-0.0172678	0.757237	0.561992	0.341732	0.477116	0.600997	0.890374	0.129731	-0.207857	-0.120089	-0.130166	0.716835	5	5	5	35.4335	38.9402	36.5645	37.8268	35.6836	45.8568	34.1731	46.4199	41.1072	41.8438	43.7575	56.8261	34.8033	42.68	38.8359	39.8353	39.7206	51.3415	39.7327	33.8132	32.7547	36.6245	37.7609	42.4351	39.2498	33.7095	36.7343	30.8453	39.7447	42.8905	31.7302	38.999	36.3216	41.1262	49.2548	47.1895	39.9885	33.4237	29.1072	45.3304	47.2569	46.6723	45.3355	35.5791	42.4071	43.8813	42.7338	38.9162	43.4179	44.4925	43.3621	56.3737	59.4781	54.6266
850972	BOP2	YLR267W	S000004257	Protein of unknown function	FALSE	36	0	T		0.221633	0.172982	3.40336e-07	0.0214938	0.0285844	0.565248	2.64125	-0.258505	0.07686	0.0725602	0.111635	0.887818	0.43943	-0.141655	0.0678496	0.0747463	0.110063	0.673316	0.313064	-0.952712	-0.647525	-0.3503	-0.127681	0.0682785	-0.13365	-0.349086	-0.308471	-0.229784	-0.509534	-0.565827	-0.21019	0.208255	0.583947	0.302806	-0.299955	-0.545275	-0.459237	0.435835	0.106742	-0.836699	-0.479213	-0.0940705	0.226348	0.194507	-0.230537	-0.479953	-0.412519	0.0918038	-0.237476	-1	4	-1	7.30078	4.21585	3.60408	3.71941	3.94286	4.78926	6.618	4.41886	3.79573	4.01427	6.28781	5.94991	6.95939	4.31735	3.69991	3.86684	5.11534	5.36959	5.70817	7.74794	8.44622	4.47846	3.74224	4.42685	3.57639	3.10981	4.12604	2.41963	3.8968	4.84181	2.97867	5.26012	3.58979	4.4658	5.29654	4.60545	6.96404	6.61074	6.27922	4.10525	4.74745	4.40387	3.28129	4.02397	4.08193	3.89361	3.92117	4.22803	5.53167	6.15556	7.17621	5.6271	6.27387	5.94876
855686	BOP3	YNL042W	S000004987	Protein of unknown function; potential Cdc28p substrate; overproduction confers resistance to methylmercury	FALSE	36	0	TxD		0.446773	0.284497	9.488e-07	0.000105903	0.0797167	3.79912	6.8475	0.205827	0.247531	0.595444	0.0554558	1.0574	0.518978	0.0950033	0.20997	0.418498	0.0356164	0.677031	0.342052	-0.912019	-0.373537	-0.156664	-0.291345	-0.102848	-0.439528	-0.262305	0.158338	-0.265677	-0.450854	-0.7459	-0.0519182	0.050777	0.232501	-0.0383112	-0.680228	-0.133796	-0.225969	0.332405	-0.106417	-0.890999	-0.234843	-0.0612763	-0.0431241	-0.076981	-0.593943	-0.214845	-0.0276627	0.0224329	-0.305897	-1	-1	-1	20.7058	10.8191	12.1155	15.1926	12.0909	13.282	22.1152	12.5141	16.1928	15.5723	19.3314	16.8357	21.4105	11.6666	14.1542	15.3824	15.7111	15.0588	18.3232	20.0458	23.7484	11.833	10.501	10.1234	11.6413	11.7543	12.951	11.1303	17.0038	17.4436	10.2921	11.8234	14.1571	11.6697	12.7858	15.3904	23.9207	21.1681	21.2568	12.1931	12.7698	12.5794	17.2114	17.334	14.0331	15.2853	16.8165	14.6151	16.2183	19.9106	21.8654	17.7945	15.6559	17.0566
855446	BOR1	YNL275W	S000005219	Boron efflux transporter of the plasma membrane; binds HCO3-, I-, Br-, NO3- and Cl-; has similarity to the characterized boron efflux transporter A. thaliana BOR1	FALSE	36	0	TxD		0.347228	0.153425	8.34575e-09	0.00169441	0.5542	2.14267	5.14243	0.0368438	0.71531	0.411356	0.431132	0.368244	0.120481	0.0120421	0.323483	0.183155	0.204793	0.182264	0.0624055	-0.984649	-0.629681	-0.562283	-0.436156	-0.279281	-0.188158	-0.0421096	-0.202683	-0.272418	-0.734631	-0.886265	-0.785129	-0.745883	-0.661058	-0.532964	0.106854	0.00758927	-0.164528	-0.303216	-0.927259	-0.956116	-0.713271	-0.657814	-0.548726	-0.402509	-0.0538927	-0.0196742	-0.18846	-0.291581	-0.837409	-1	-10	-1	22.6043	14.6348	15.6273	14.5361	14.0623	14.0156	22.7938	18.3133	17.7426	16.7532	15.9559	14.6352	22.6991	16.474	16.685	15.6447	15.0091	14.3254	21.7011	22.0726	24.0393	15.4504	13.9083	14.5458	14.3619	14.7856	17.7343	11.8035	16.4061	15.3988	12.3638	14.8426	14.9804	13.1222	14.687	14.2377	22.8212	25.5319	20.0283	18.2292	18.2342	18.4764	19.0118	17.4909	16.7252	17.48	15.9785	16.8011	15.5006	15.9725	16.3947	15.7337	13.154	15.0179
850767	BOS1	YLR078C	S000004068	v-SNARE (vesicle specific SNAP receptor); localized to the endoplasmic reticulum membrane and necessary for vesicular transport from the ER to the Golgi; required for efficient nuclear fusion during mating	FALSE	36	0	TxI	I	0.057678	0.0166343	0.00184095	0.484651	0.0019025	10.9348	11.6171	-0.465553	-0.3355	-0.27797	0.27226	0.245372	0.90746	-0.129383	-0.091604	-0.0881289	0.0803994	0.0721426	0.252992	-0.612548	-0.99624	-0.654736	-0.456426	-0.323009	0.647608	-0.381734	-0.301083	-0.25433	-0.796816	0.0868282	-0.0169432	0.560392	0.602754	0.76333	0.10826	-0.773276	-0.0105861	-0.000899315	0.511285	-0.342872	-0.670485	-0.0328798	0.128404	0.331143	0.505232	-0.803991	-0.206533	-0.168723	-0.161814	-2	-7	-7	63.0509	63.3526	54.4939	55.188	55.5904	54.9993	57.6425	59.4551	51.2647	58.3509	58.4409	65.5414	60.3467	61.4039	52.8793	56.7695	57.0156	60.2703	63.3422	61.2766	64.5339	67.0555	63.056	59.9464	51.6967	54.6119	57.1732	57.7287	53.9757	53.8597	52.8959	57.39	56.4853	56.1126	57.4287	51.4567	62.2692	60.7704	49.888	61.1759	57.7465	59.4429	46.8563	54.5532	52.3847	58.7924	55.3127	60.9476	60.5239	55.67	59.1288	69.053	63.9331	63.638
850398	BPH1	YCR032W	S000000628	Protein homologous to Chediak-Higashi syndrome and Beige proteins; both of which are implicated in disease syndromes in human and mouse, respectively, due to defective lysosomal trafficking; mutant phenotype and genetic interactions suggest a role in protein sorting	FALSE	36	0	TxD		0.701871	0.378471	1.95374e-06	1.54244e-06	0.10317	0.208841	1.60546	0.208682	0.650592	0.589714	0.418031	1.35716	0.987048	0.137728	0.398432	0.326502	0.227183	0.656884	0.437815	0.466785	0.792479	0.771378	0.658165	0.807826	-0.53563	-0.0324963	0.202392	0.0246933	0.904395	0.628547	0.726036	0.765754	0.926579	0.611336	-0.289823	-0.108996	-0.144673	0.560704	0.950919	0.607732	0.786077	0.807683	0.885951	0.708547	-0.386585	-0.0893034	-0.0370293	0.412103	0.985225	10	10	10	3.34457	3.28381	3.72785	3.93516	3.77833	4.46949	3.6796	4.3283	4.67461	4.60629	5.95719	6.05415	3.51208	3.80605	4.20123	4.27072	4.86776	5.26182	3.00954	3.0548	3.96936	3.12518	3.47717	3.24907	3.64403	3.3862	4.15333	2.99536	4.07898	4.73113	3.5647	4.05733	3.71295	3.98726	4.85967	4.56154	4.21418	3.71839	3.10622	4.27358	4.34572	4.36561	4.76981	5.05079	4.20324	4.84648	4.38707	4.58531	5.92913	6.14116	5.80127	6.79942	5.73989	5.62315
851414	BPL1	YDL141W	S000002300	Biotin:apoprotein ligase; covalently modifies proteins with the addition of biotin, required for acetyl-CoA carboxylase (Acc1p) holoenzyme formation; comparative analysis suggests that a mitochondrially targeted form may result from translation starting at a non-canonical codon upstream of the annotated start codon; human homolog HLCS can complement yeast BPL1 mutant	FALSE	36	0	TxD		0.333159	0.221381	3.04346e-07	0.00117928	0.330373	4.0489	7.06902	0.094982	0.487323	0.457574	0.145447	0.730431	0.0831987	0.100301	0.367462	0.302634	0.089365	0.413778	0.0451336	0.73204	0.854728	0.844058	0.670928	0.646788	-0.349115	-0.0512677	0.283758	0.201877	0.969121	0.865901	0.813455	0.713976	0.698567	0.335345	-0.163047	0.0710485	0.0742745	0.54828	0.888522	0.832119	0.862669	0.80266	0.710257	0.498329	-0.259081	0.0143187	0.178469	0.400083	0.959491	10	10	10	9.32582	11.8756	13.8589	16.0898	15.5446	18.5071	9.99725	15.3205	17.0935	17.118	20.708	19.0953	9.66153	13.5981	15.4762	16.6039	18.1263	18.8012	8.37766	9.48469	10.1151	11.5192	12.4233	11.6844	11.5314	12.6068	17.4386	11.0963	18.0106	19.1625	14.1652	14.8041	17.6644	16.2728	18.9264	20.3222	11.3815	9.81498	8.79526	14.7928	15.6525	15.5163	18.697	17.7355	14.8481	17.1692	16.149	18.0357	19.3315	20.9986	21.7939	20.1278	17.2556	19.9024
850645	BPT1	YLL015W	S000003938	ABC type transmembrane transporter of MRP/CFTR family; found in vacuolar membrane, involved in the transport of unconjugated bilirubin and in heavy metal detoxification via glutathione conjugates, along with Ycf1p	FALSE	36	0	TxD		0.524594	0.18872	6.63747e-12	6.09209e-05	0.0304819	0.694128	2.92692	-0.200272	0.604397	0.849734	0.287725	1.29832	0.307662	-0.091185	0.274901	0.345151	0.105042	0.393907	0.0816409	0.26973	0.598566	0.817711	0.842692	0.85316	-0.487403	-0.339942	0.0311437	0.212771	0.882261	0.576957	0.755974	0.81404	0.931717	0.627038	-0.379283	-0.13591	-0.0863895	0.551502	0.966907	0.450782	0.707776	0.844877	0.92247	0.757476	-0.444491	-0.238248	-0.0333207	0.409366	0.961009	10	10	10	9.5705	8.42747	9.2018	11.1504	12.1042	15.4669	8.98432	10.1965	11.6889	11.9926	15.9042	16.3674	9.27741	9.31198	10.4453	11.5715	14.0042	15.9172	9.35088	9.02851	10.3321	9.04377	8.24816	7.99047	9.28398	8.72731	9.59411	9.54176	12.537	11.3725	11.5925	12.9038	11.8162	15.0572	15.4511	15.8925	10.0007	9.01474	7.93751	10.4253	10.5414	9.62276	11.8601	11.8154	11.3912	12.5594	11.377	12.0413	14.4153	16.1427	17.1547	17.0442	15.3718	16.6863
851485	BRE1	YDL074C	S000002232	E3 ubiquitin ligase; forms heterodimer with Rad6p to regulate K63 polyubiquitination in response to oxidative stress and to monoubiquinate histone H2B-K123, which is required for the subsequent methylation of histone H3-K4 and H3-K79; required for DSBR, transcription, silencing, and checkpoint control; interacts with RNA-binding protein Npl3p, linking histone ubiquitination to mRNA processing; Bre1p-dependent histone ubiquitination promotes pre-mRNA splicing	FALSE	36	0	TxD		0.301179	0.157095	3.63358e-05	0.00408298	0.0743129	17.7989	14.8213	-0.00653562	0.7793	0.585712	0.241906	0.35069	-0.144	-0.00271711	0.412403	0.336389	0.133039	0.199439	-0.0767469	-0.912782	-0.499787	-0.162972	-0.0767965	0.172337	-0.280596	-0.413536	-0.121509	-0.269477	-0.368444	-0.841333	-0.92642	-0.75549	-0.59105	-0.435749	0.330506	-0.158242	-0.265971	-0.311877	-0.918728	-0.968912	-0.739895	-0.445088	-0.315398	-0.0843596	-0.0330103	-0.338753	-0.198198	-0.314591	-0.65144	-1	-2	-1	51.4815	34.9055	33.059	37.1152	35.06	41.1967	51.3846	46.4558	41.74	40.7006	40.2577	39.0625	51.433	40.6807	37.3995	38.9079	37.6588	40.1296	46.6874	50.7805	56.9765	34.2315	36.5531	33.932	30.1784	29.6356	39.363	27.2169	42.0884	42.0404	30.6449	36.5737	37.9613	37.79	43.0588	42.7414	53.9801	53.5373	46.6364	44.7323	46.0739	48.5612	45.1129	42.8788	37.2284	42.0923	37.9348	42.0747	41.5559	37.4385	41.7786	42.3247	36.6814	38.1813
850702	BRE2	YLR015W	S000004005	Subunit of COMPASS (Set1C) complex; COMPASS methylates Lys4 of histone H3 and functions in silencing at telomeres; has a C-terminal Sdc1 Dpy-30 Interaction (SDI) domain that mediates binding to Sdc1p; similar to trithorax-group protein ASH2L	FALSE	36	0	D		0.326892	0.163005	0.0430242	0.00185153	0.507452	2.36415	5.40167	-0.0376488	0.277346	0.398642	0.319012	0.620586	0.383412	-0.0172771	0.151965	0.210281	0.158266	0.30964	0.181898	-0.842882	-0.300418	-0.00217366	-0.031126	0.236238	-0.46288	-0.377086	0.0364554	-0.27561	-0.224532	-0.181542	0.48419	0.706302	0.725603	0.492065	-0.794	-0.335145	0.02978	0.425758	0.60848	-0.646142	0.0273499	0.330085	0.319878	0.388185	-0.680738	-0.408261	0.0382391	0.0164319	0.136192	-1	-6	-6	17.0837	13.4867	13.7231	14.8622	14.0026	15.4126	16.8803	14.9849	15.8764	16.5854	17.3548	17.4836	16.982	14.2358	14.7997	15.7238	15.6787	16.4481	17.6686	14.9326	18.6498	13.3728	14.4531	12.6343	11.989	13.0725	16.1077	11.212	17.9034	15.4713	13.9903	13.8072	14.2103	14.3887	16.1841	15.6649	16.6775	18.9638	14.9996	13.7324	14.9123	16.3099	15.9168	16.0904	15.622	16.6639	16.2276	16.8648	17.9212	17.6867	16.4565	18.2696	16.9216	17.2597
851367	BRE4	YDL231C	S000002390	Zinc finger protein containing five transmembrane domains; null mutant exhibits strongly fragmented vacuoles and sensitivity to brefeldin A, a drug which is known to affect intracellular transport	FALSE	36	0	D		0.368696	0.194928	0.0217927	0.000602719	0.0802299	3.61116	6.67596	-0.212938	0.542528	0.50931	0.227188	0.706325	0.439762	-0.0979038	0.315222	0.280072	0.121817	0.374919	0.234762	-0.943377	-0.395915	-0.200268	-0.244565	-0.081238	-0.44258	-0.232109	0.0406646	-0.228115	-0.459011	-0.44976	0.116723	0.199774	0.555708	0.0431205	-0.597404	-0.120381	-0.434897	0.659801	0.15536	-0.917624	-0.296647	-0.109302	-0.0432019	-0.0553178	-0.542392	-0.228588	-0.0919971	0.000671306	-0.338121	-1	9	-1	21.6668	14.8315	15.8695	17.2148	15.8892	16.6136	20.2452	18.4534	19.2697	18.7315	20.6046	19.5494	20.956	16.6425	17.5696	17.9732	18.2469	18.0815	18.9872	20.7557	25.2575	16.3857	15.0521	13.0568	14.4757	15.0853	18.0476	13.6919	18.8245	19.128	14.0673	16.7226	16.8778	15.0107	18.1478	16.6823	21.4716	20.9846	18.2795	18.8029	17.9462	18.6112	19.9561	20.1882	17.6647	20.0996	16.4969	19.598	20.1315	19.8115	21.8709	20.6289	17.952	20.0674
855787	BRE5	YNR051C	S000005334	Ubiquitin protease cofactor; forms deubiquitination complex with Ubp3p that coregulates anterograde and retrograde transport between the endoplasmic reticulum and Golgi compartments; null is sensitive to brefeldin A	FALSE	36	0	T		0.209934	0.135742	0.00179708	0.0393318	0.146871	52.2731	25.3998	-0.203133	0.503764	0.322738	0.20959	0.55195	-0.125302	-0.115844	0.387295	0.241108	0.134615	0.344039	-0.0732235	-0.621537	-0.0124763	0.312786	0.31701	0.497487	-0.605756	-0.435428	0.018657	-0.0964975	0.148564	-0.236751	0.217143	0.668038	0.678347	0.177599	-0.511418	-0.621601	0.038219	0.680449	0.429852	-0.543731	0.0674503	0.467479	0.474246	0.431007	-0.62905	-0.54187	0.0273092	0.168872	0.261788	-1	9	-6	66.87	41.5521	45.0658	54.4332	52.0576	64.311	61.7105	54.3476	53.2633	59.7567	66.077	61.1284	64.2903	47.9498	49.1645	57.0949	59.0673	62.7197	62.0243	63.9667	74.6191	40.2983	38.6625	45.6955	40.1722	37.5962	57.429	37.1721	61.9448	64.1826	41.6363	54.6551	59.8815	59.2992	66.4242	67.2096	62.1789	69.15	53.8026	50.1249	52.9598	59.9581	56.4976	55.2268	48.0654	61.4789	55.9108	61.8804	66.0732	65.4607	66.6972	59.9399	60.4724	62.9728
853161	BRF1	YGR246C	S000003478	TFIIIB B-related factor; one of three subunits of RNA polymerase III transcription initiation factor TFIIIB, binds TFIIIC and TBP and recruits RNA pol III to promoters, amino-terminal half is homologous to TFIIB; mutations in human homolog are associated with autosomal recessive cerebellar-facial-dental syndrome	FALSE	36	0	TxD		0.288349	0.150382	0.00314559	0.00586779	0.9574	3.96607	6.99634	0.157845	0.22407	0.467683	0.172343	0.44641	0.261747	0.0964655	0.123838	0.245709	0.0832816	0.23068	0.121789	0.640167	0.690596	0.798713	0.439434	0.649427	-0.233376	-0.198044	0.515741	-0.0935812	0.82717	0.814219	0.901113	0.755144	0.583625	0.552025	-0.325609	0.126696	0.274898	0.186209	0.929049	0.753881	0.82549	0.800548	0.530767	0.61763	-0.29029	-0.0298766	0.402675	0.0537428	0.908027	10	10	10	15.9699	17.4904	17.6225	20.2905	18.013	20.7902	17.0742	19.0581	20.8946	21.4963	21.1362	22.6215	16.5221	18.2743	19.2585	20.8934	19.5746	21.7059	15.5518	14.8925	17.4654	17.3071	17.1624	18.0018	15.6699	16.519	20.6786	15.1266	23.2803	22.4647	16.8184	18.514	18.7065	20.0708	19.9195	22.3804	18.0351	18.5563	14.6313	17.7213	19.0002	20.4528	22.4633	20.9295	19.2909	21.9244	20.4008	22.1637	20.6742	21.1363	21.5981	25.2577	21.3676	21.2392
856431	BRL1	YHR036W	S000001078	Essential nuclear envelope/ER integral membrane protein; interacts and functions with Apq12p and Brr6p in lipid homeostasis; mutants are defective in nuclear pore complex biogenesis, mRNA nuclear export and are sensitive to sterol biosynthesis inhibitors and membrane fluidizing agents; identified as a dosage suppressor of a temperature sensitive mutation in the major karyopherin, CRM1; homologous to Brr6p	FALSE	36	0	T		0.173557	0.100987	1.22268e-06	0.0829853	0.779728	4.93459	7.80398	0.125615	0.402512	0.42181	0.0937	0.0813687	-0.0836667	0.0541104	0.232671	0.276961	0.0592804	0.0537908	-0.051052	-0.952057	-0.673705	-0.31687	-0.201391	0.0136259	-0.09988	-0.427052	-0.170384	-0.268368	-0.539102	-0.92988	-0.85279	-0.67908	-0.511786	-0.268948	0.148823	-0.167621	-0.263718	-0.378415	-0.837079	-0.964564	-0.78079	-0.507434	-0.362949	-0.12855	0.0230668	-0.306836	-0.221696	-0.330548	-0.7028	-1	-1	-1	25.6497	17.9489	15.5538	17.4328	16.7155	18.7798	26.63	21.0901	18.8456	18.164	17.3505	18.1269	26.1399	19.5195	17.1997	17.7984	17.033	18.4534	22.2916	23.0671	31.5905	17.5489	19.6458	16.652	14.5138	14.9233	17.2243	12.5123	19.4863	20.2997	16.7228	17.4777	15.9459	17.087	19.7949	19.4576	28.13	26.7582	25.0019	21.0649	21.2361	20.9693	19.1747	19.9325	17.4296	18.7389	17.1113	18.6418	17.6906	17.1019	17.2589	19.2606	16.5615	18.5586
852180	BRN1	YBL097W	S000000193	Subunit of the condensin complex; required for chromosome condensation and for clustering of tRNA genes at the nucleolus; may influence multiple aspects of chromosome transmission	FALSE	36	0	T		0.147023	0.0898139	8.97538e-07	0.182756	0.036037	0.706952	2.95383	0.051919	0.828638	0.436263	-0.513798	0.166509	-0.087395	0.0541325	0.466038	0.243564	-0.311495	0.0948966	-0.0468463	0.916057	0.81426	0.706666	0.4719	0.439315	-0.11391	0.0818745	0.35118	0.157597	0.857671	0.866852	0.30739	0.0552853	0.261617	0.17915	0.478032	0.314648	-0.256749	0.151772	0.401503	0.979325	0.596172	0.392127	0.39495	0.329531	0.22522	0.228011	0.0265167	0.170046	0.673995	1	1	1	4.01103	6.41907	7.00681	7.81526	7.23413	8.07984	4.16439	8.86672	8.29546	6.29759	7.72597	7.82169	4.08771	7.64289	7.65113	7.05643	7.48005	7.95077	3.42126	3.47172	5.1401	7.09893	6.0665	6.09177	6.40361	6.81261	7.80421	5.84244	9.09424	8.50911	7.71352	7.22501	6.76386	7.45546	8.25785	8.52622	4.38289	4.72772	3.38255	8.34611	8.43545	9.81861	8.84979	8.11788	7.9187	6.95623	6.03107	5.90547	7.19796	8.08472	7.89523	8.21269	6.60225	8.65014
856021	BRO1	YPL084W	S000006005	Cytoplasmic class E vacuolar protein sorting (VPS) factor; coordinates deubiquitination in the multivesicular body (MVB) pathway by recruiting Doa4p to endosomes	FALSE	36	0	TxDxI	I	0.551594	0.321875	5.41481e-08	1.44897e-05	0.00487431	4.81661	7.71012	0.00398178	0.594923	0.629839	0.300782	1.50193	0.278106	0.00277009	0.440195	0.431769	0.182998	0.730543	0.120449	0.122818	0.484957	0.729446	0.761269	0.897976	-0.49061	-0.365227	0.0157165	0.064962	0.780306	0.480261	0.655561	0.787582	0.96525	0.502104	-0.348965	-0.227426	-0.164303	0.71885	0.892336	0.35404	0.634308	0.831939	0.956433	0.736463	-0.448304	-0.31382	-0.0936392	0.47334	0.92062	5	4	4	15.9736	12.8562	13.9189	17.1478	17.5652	24.6257	16.0043	17.4431	18.7751	19.4668	29.1452	26.7699	15.9889	15.1497	16.347	18.3073	23.3552	25.6978	15.27	13.9521	18.6986	13.4373	11.4489	13.6824	12.964	12.4034	16.3894	12.3577	19.5651	19.5205	14.0728	19.5984	19.0243	21.1938	26.0837	26.5996	16.9868	17.9143	13.1117	16.8701	17.6088	17.8505	18.9015	19.252	18.1717	20.0299	18.0958	20.2748	28.6021	28.9467	29.8869	27.3709	25.417	27.5219
852877	BRP1	YGL007W	S000002975	Putative protein of unknown function; conserved among S. cerevisiae strains; located in the upstream region of PMA1; deletion leads to polyamine resistance due to downregulation of PMA1	FALSE	36	0	D		0.302798	0.491423	0.262955	0.00643362	0.469976	2.34796	5.38314	0.32239	0.10902	0.358109	0.225913	0.16493	0.636428	0.586307	0.203363	0.501676	0.411925	0.267509	0.878333	0.62537	0.618753	0.0635759	0.366966	0.079514	-0.157297	0.697371	-0.378884	0.384666	0.444516	0.191058	0.548278	0.226603	0.49232	0.792945	-0.502464	0.389502	-0.318721	-0.170204	0.568302	0.347174	0.635638	0.203774	0.512908	0.669216	-0.456851	0.530633	-0.375391	-0.0204327	0.598482	7	5	5	3.46126	3.87682	4.6356	3.68009	4.35798	4.08706	5.19673	4.46369	6.56335	4.89622	5.24582	7.51305	4.32899	4.17026	5.59948	4.28815	4.8019	5.80005	4.07637	3.17764	3.12977	3.55268	4.52211	3.55567	2.73004	4.69477	6.482	2.74013	3.27148	5.02867	4.26297	4.63201	4.17896	4.25546	3.48952	4.51621	3.1313	9.07123	3.38766	5.40631	4.28175	3.70301	8.91173	5.89577	4.88256	6.14864	5.06847	3.47154	6.84583	5.19672	3.69491	8.59653	6.14488	7.79773
856170	BRR1	YPR057W	S000006261	snRNP protein component of spliceosomal snRNPs; required for pre-mRNA splicing and snRNP biogenesis; in null mutant newly-synthesized snRNAs are destabilized and 3'-end processing is slowed	FALSE	36	0	D		0.333759	0.15538	0.276692	0.00215251	0.487084	4.63666	7.56473	0.0351103	0.263045	0.259406	0.32425	0.723247	0.397494	0.0168659	0.119887	0.126707	0.153421	0.338582	0.172025	-0.168749	-0.398122	-0.104634	0.00784243	0.677584	0.33484	-0.363207	-0.150302	-0.667664	-0.0273243	0.598015	0.415598	0.721905	0.870028	0.645288	0.0723203	-0.442844	-0.13197	0.45522	0.83753	0.353204	0.0941595	0.479753	0.650352	0.844266	0.234101	-0.524553	-0.178981	-0.0216285	0.607272	5	4	5	22.5867	22.9645	21.3765	21.8609	20.6839	23.7442	22.8523	24.9544	23.3389	24.3137	26.1551	26.7511	22.7195	23.9594	22.3577	23.0873	23.4195	25.2477	21.4997	21.6355	24.6248	23.7864	22.3762	22.7309	19.7486	19.4942	24.8868	17.3458	23.9147	24.3221	17.3007	20.1217	24.6294	23.2871	24.0712	23.8743	22.2638	25.6206	20.6724	23.9828	24.64	26.2403	24.0065	22.1126	23.8975	24.446	22.9988	25.4964	24.6393	25.9424	27.8836	26.5121	26.2213	27.52
856919	BRR2	YER172C	S000000974	RNA-dependent ATPase RNA helicase (DEIH box); required for disruption of U4/U6 base-pairing in native snRNPs to activate the spliceosome for catalysis; homologous to human U5-200kD	FALSE	36	0	T		0.237664	0.138914	1.97135e-08	0.0211958	0.180141	1.00039	3.51379	-0.0988675	0.547665	0.57849	0.100901	0.26784	0.0299534	-0.0395931	0.368032	0.364058	0.0681959	0.172964	0.0181307	-0.970464	-0.491977	-0.277016	-0.136459	0.0128009	-0.348157	-0.250651	-0.199047	-0.185409	-0.463546	-0.96378	-0.638135	-0.605246	-0.323087	-0.190444	-0.156596	0.00483946	-0.403347	-0.218232	-0.694393	-0.986513	-0.565279	-0.425457	-0.22045	-0.0755147	-0.271485	-0.144217	-0.291961	-0.203335	-0.573196	-1	-1	-1	12.8331	6.6223	7.08155	7.32461	7.38885	8.32243	12.4857	8.54668	9.11425	7.67916	8.32998	8.42768	12.6594	7.58449	8.0979	7.50189	7.85941	8.37505	11.7921	12.1358	14.5713	7.08683	6.55231	6.22775	6.40197	6.59495	8.24774	4.95659	8.98914	8.02811	6.59884	8.13299	7.43471	7.65483	9.40175	7.9107	13.0797	13.0796	11.2977	8.35837	8.95273	8.32894	9.90042	8.72355	8.71878	7.93904	7.31887	7.77957	8.30515	7.86431	8.82048	9.12383	7.59696	8.56224
852645	BRR6	YGL247W	S000003216	Essential nuclear envelope integral membrane protein; interacts and functions with Apq12p and Brl1p in lipid homeostasis; mutants are defective in nuclear pore complex biogenesis, nuclear envelope morphology, mRNA nuclear export, and are sensitive to sterol biosynthesis inhibitors and membrane fluidizing agents; exhibits synthetic lethal genetic interactions with genes involved in lipid metabolism; homologous to Brl1p	FALSE	36	0	I	I	-0.14489	-0.0601012	0.595741	0.125605	0.00416309	12.9614	12.6479	-0.486206	-0.599827	-0.382771	-0.321232	0.206957	0.713741	-0.192382	-0.25291	-0.157186	-0.13229	0.0880855	0.306148	-0.512033	-0.616077	-0.755303	-0.936988	-0.792254	0.26725	0.234063	0.171862	-0.392953	-0.934435	-0.00576097	0.528012	0.645006	0.802005	0.799093	-0.673649	-0.197478	-0.149099	0.215372	0.729077	-0.825997	-0.471493	-0.58032	-0.718112	-0.489064	-0.2296	0.182184	0.129767	-0.419283	-0.785232	-4	4	-1	49.2585	47.1805	46.8988	46.3708	41.576	38.1862	43.1091	39.594	42.0576	42.3079	44.1935	47.2135	46.1838	43.3873	44.4782	44.3393	42.8847	42.6999	52.2231	43.5359	52.0166	48.6356	50.0759	42.8301	50.1795	47.2736	43.2433	51.1248	46.616	41.3715	47.7555	35.0313	41.9411	36.7766	37.9226	39.8595	46.1022	43.041	40.184	40.8832	37.7307	40.1681	38.6092	43.2076	44.3559	43.8681	43.3048	39.7507	46.9632	44.6368	40.9806	47.982	45.4059	48.2527
854078	BRX1	YOL077C	S000005437	Nucleolar protein; constituent of 66S pre-ribosomal particles; depletion leads to defects in rRNA processing and a block in the assembly of large ribosomal subunits; possesses a sigma(70)-like RNA-binding motif	FALSE	36	0	TxD		0.430407	0.166546	1.22125e-15	0.00012594	0.14559	388.434	69.2388	0.242431	0.570932	0.819935	0.50452	-0.077187	0.521812	0.0591821	0.20239	0.327147	0.214204	-0.0411585	0.283205	-0.921756	-0.816478	-0.680292	-0.604391	-0.450917	0.111017	-0.120065	-0.148206	-0.313585	-0.890908	-0.845622	-0.801379	-0.783846	-0.737982	-0.413897	0.168051	0.0379665	-0.118158	-0.519585	-0.92924	-0.89103	-0.815646	-0.738144	-0.676755	-0.435999	0.14069	-0.0413959	-0.134289	-0.420036	-0.91763	-1	-10	-10	400.853	262.483	223.044	218.241	190.015	166.577	417.638	302.013	279.815	253.173	184.671	202.706	409.245	282.248	251.429	235.707	187.343	184.642	378.506	387.565	436.487	246.8	268.824	271.824	205.554	209.409	254.168	173.589	240.273	240.86	172.78	200.684	196.582	167.764	168.633	163.333	426.857	431.15	394.908	297.627	286.845	321.568	279.194	285.668	274.583	262.012	248.616	248.891	201.16	170.687	182.166	201.443	201.048	205.628
851524	BSC1	YDL037C	S000002195	Protein of unconfirmed function; similar to cell surface flocculin Flo11p; ORF exhibits genomic organization compatible with a translational readthrough-dependent mode of expression; in W303 strain one continuous open reading frame comprising of YDL037C, the intergenic region and YDL039C encodes the gene IMI1	FALSE	36	0	T		-0.00357148	-0.00574637	7.76046e-14	0.979151	0.042346	356.076	66.2921	-0.746841	0.323905	-0.00607111	0.0623015	0.270387	0.0748903	-0.372605	0.675088	-0.0124474	0.167202	1.03016	0.848516	-0.983033	-0.661167	-0.564391	-0.470957	-0.332079	-0.146716	-0.0791079	-0.161491	-0.263639	-0.764714	-0.960884	-0.746606	-0.61905	-0.505754	-0.42577	-0.016494	-0.113847	-0.190809	-0.213964	-0.829516	-0.976924	-0.698638	-0.588804	-0.486847	-0.371942	-0.0932089	-0.0937509	-0.174145	-0.243876	-0.793956	-1	-1	-1	217.517	35.9855	46.8489	33.6113	17.1979	6.20077	168.007	57.4578	46.4464	37.7414	35.1224	11.1654	192.762	46.7216	46.6477	35.6763	26.1602	8.68309	177.35	196.409	278.791	54.2521	36.4938	17.2105	41.4613	43.5788	55.5066	18.518	43.2215	39.0944	17.3257	17.4535	16.8145	4.12141	7.75482	6.72608	179.434	184.585	140.002	55.6975	53.5711	63.1048	51.2293	48.3919	39.7181	42.8045	30.8982	39.5215	44.1541	26.206	35.0071	14.3286	7.30751	11.8601
851868	BSC2	YDR275W	S000002683	Protein of unknown function; ORF exhibits genomic organization compatible with a translational readthrough-dependent mode of expression; null mutant displays increased translation rate and increased readthrough of premature stop codons; BSC2 has a paralog, IRC23, that arose from the whole genome duplication	FALSE	36	0	TxI	I	0.127806	0.0506486	1.71267e-10	0.177634	0.000318716	12.1967	12.2691	-0.595466	-0.29383	-0.0610477	0.434164	0.134215	1.1488	-0.184067	-0.105164	-0.0293152	0.214316	0.0608392	0.414776	-0.807264	-0.914043	-0.627884	-0.269574	-0.0741341	0.348919	-0.313789	-0.501408	-0.266853	-0.702872	-0.48112	-0.482964	-0.0647812	0.248526	0.640232	0.129786	-0.523993	-0.401277	-0.325868	-0.0489559	-0.717052	-0.781976	-0.407883	-0.0413079	0.265563	0.272077	-0.441897	-0.494981	-0.317814	-0.445187	-2	5	-2	60.9929	51.28	37.2364	33.2606	38.2311	42.315	53.687	47.675	36.4874	38.5874	39.8778	56.4098	57.34	49.4775	36.8619	35.924	39.0544	49.3624	58.1477	57.7033	67.1276	52.512	51.4168	49.9112	31.5944	39.8249	40.29	27.0535	37.5224	35.2058	41.1831	37.8908	35.6193	43.1793	41.8031	41.9626	59.9232	50.4622	50.6757	48.0039	48.2556	46.7654	38.68	33.6639	37.1184	36.6919	36.3771	42.6931	41.2797	40.6359	37.7177	57.6278	55.987	55.6145
855452	BSC4	YNL269W	S000005213	Protein of unknown function; protein-coding gene that evolved de novo via a series of point mutations in noncoding sequence; ORF exhibits genomic organization compatible with a translational readthrough-dependent mode of expression; readthrough is increased upon depletion of Sup35p; may be involved in DNA repair pathway during stationary phase and contribute to robustness of cells when shifted to a nutrient-poor environment	FALSE	25	0			0.0395339	0.0799291	0.0146415	0.374703	0.548696	0.363443	2.11792	0.0167429	0.451118	-0.00366681	-0.156447	-0.0533768	-0.0171667	0.0233353	0.686746	-0.00704804	-0.292612	-0.155506	-0.0946934	-0.615892	-0.554169	-0.603063	-0.871145	-0.784292	0.0850827	0.10812	0.292826	-0.317629	-0.875528	-0.43552	-0.85252	-0.819701	-0.827484	-0.675038	0.642843	0.0213818	-0.0530507	-0.371655	-0.946053	-0.540909	-0.762616	-0.76519	-0.891747	-0.760945	0.423733	0.0619688	0.101371	-0.367036	-0.96476	-10	-10	-10	2.17462	1.56718	1.59354	1.80491	1.10633	0.572303	2.21008	2.52261	1.58578	1.47357	0.993285	0.535945	2.19235	2.04489	1.58966	1.63924	1.04981	0.554124	2.10507	1.94022	2.47856	1.22094	1.68683	1.79377	0.733058	2.12444	1.92313	1.01802	2.92891	1.46781	0.189719	1.27195	1.85733	0.853176	0.44196	0.421772	2.29665	2.23191	2.10167	1.77733	3.08243	2.70807	1.35236	1.73113	1.67384	2.19196	0.489386	1.73937	0.864318	0.431868	1.68367	0.442717	0.179758	0.98536
855806	BSC5	YNR069C	S000005352	Protein of unknown function; shows homology with N-terminal end of Bul1p; ORF exhibits genomic organization compatible with a translational readthrough-dependent mode of expression; readthrough expression includes YNR068C and the locus for this readthrough is termed BUL3; Bul3p is involved in ubiquitin-mediated sorting of plasma membrane proteins; readthrough and shortened forms of Bul3p interact with Rsp5p differently in vitro	FALSE	36	0	T		0.0592312	0.0586968	6.62244e-08	0.4022	0.766556	0.417628	2.27031	-0.191552	-0.0235166	0.0742174	-0.0002819	0.399559	0.0969617	-0.386575	-0.0417738	0.0892014	-0.00024249	0.263779	0.0655159	0.525523	0.824769	0.945933	0.832854	0.567742	-0.517737	-0.225843	0.215616	0.485745	0.973059	0.583705	0.828144	0.905812	0.858341	0.472737	-0.463823	-0.167746	0.129549	0.612988	0.961243	0.560509	0.830271	0.927527	0.850815	0.516847	-0.48971	-0.19419	0.168203	0.559358	0.970674	10	10	10	1.85012	1.87069	2.64179	3.808	4.52161	4.73822	1.41524	1.8173	2.81029	3.80736	5.42873	4.95835	1.63268	1.844	2.72604	3.80768	4.97517	4.84829	2.09956	1.53673	1.91408	2.68404	1.6563	1.27174	2.10868	2.53162	3.28508	2.38914	4.19965	4.83522	3.88419	4.6176	5.06303	4.13901	5.46376	4.61189	1.57857	1.52288	1.14427	1.95797	1.78023	1.71371	2.26974	3.41646	2.74467	3.56812	3.33032	4.52365	5.07424	5.52089	5.69106	5.1717	4.02292	5.68044
853983	BSC6	YOL137W	S000005497	Protein of unknown function with 8 putative transmembrane segments; ORF exhibits genomic organization compatible with a translational readthrough-dependent mode of expression	FALSE	36	0	TxD		0.382116	0.150399	4.48659e-10	0.000597231	0.139336	4.97015	7.83205	0.0662236	0.618633	0.817968	0.603137	0.0311753	0.155562	0.0192213	0.274158	0.315158	0.258102	0.014281	0.0643586	-0.972922	-0.494225	-0.40267	-0.216883	-0.0451554	-0.347771	-0.0849119	-0.265901	-0.229183	-0.536337	-0.867591	-0.514829	-0.659752	-0.593076	-0.223214	-0.216377	0.233937	-0.134963	-0.526974	-0.737	-0.95041	-0.518457	-0.538062	-0.404218	-0.132159	-0.294608	0.0660833	-0.210585	-0.379141	-0.648447	-1	-1	-1	38.6708	23.1507	26.2397	24.1128	24.5443	26.7069	39.1895	27.9958	32.646	28.8366	24.7884	27.9252	38.9302	25.5733	29.4428	26.4747	24.6664	27.3161	37.7334	39.3044	38.9747	27.11	22.2389	20.1031	28.0365	23.6084	27.0741	20.7718	26.6097	24.9568	21.7732	25.5303	26.3293	26.9311	25.4313	27.7582	40.3655	42.5515	34.6515	28.1781	27.347	28.4624	33.4457	31.8465	32.6459	29.0733	28.9971	28.4393	24.5647	23.1197	26.6809	28.2787	29.5464	25.9506
852593	BSD2	YBR290W	S000000494	Heavy metal ion homeostasis protein; facilitates trafficking of Smf1p and Smf2p metal transporters to vacuole where they are degraded; acts as an adaptor protein with Rsp5p in the regulated endocytosis of Smf1p and is itself ubiquitylated by Rsp5p; controls metal ion transport, prevents metal hyperaccumulation, functions in copper detoxification	FALSE	36	0	TxDxI	I	0.689226	0.298215	7.56358e-10	1.64691e-07	0.000928364	12.569	12.4549	0.175497	0.333903	0.445899	0.513752	1.68339	0.982909	0.0592137	0.178545	0.234051	0.254342	0.648827	0.394497	-0.924552	-0.443364	-0.145203	0.0533315	0.0964965	-0.363736	-0.366006	-0.26227	-0.0290369	-0.330867	-0.426548	0.07459	0.407079	0.688277	0.264505	-0.520898	-0.451804	-0.324455	0.606104	0.294391	-0.703895	-0.170825	0.172604	0.437002	0.20486	-0.487817	-0.447651	-0.321196	0.347909	0.0151067	-1	4	-1	52.1699	31.5672	31.5309	33.1899	36.9198	38.9274	54.3557	35.7259	37.0845	39.5886	57.8863	51.1694	53.2628	33.6466	34.3077	36.3892	47.4031	45.0484	53.2417	46.7057	56.5622	32.6315	32.0544	30.0157	30.5377	31.0083	33.0467	27.6495	37.2761	34.644	34.8073	37.1909	38.7612	35.7205	43.3776	37.684	57.8062	54.0546	51.2062	36.299	34.6438	36.235	41.9674	34.1874	35.0988	40.8556	37.5233	40.3869	54.437	64.6852	54.5367	47.591	53.1031	52.8141
856301	BSP1	YPR171W	S000006375	Adapter that links synaptojanins to the cortical actin cytoskeleton; the synaptojanins are Inp52p and Inp53p	FALSE	36	0	D		0.310962	0.18386	0.025198	0.00334773	0.866103	3.07131	6.15677	0.418228	0.400004	0.386171	0.129645	0.415299	0.116425	0.244486	0.258531	0.249194	0.0802971	0.22568	0.0618413	0.0474259	0.442423	0.783519	0.867908	0.759828	-0.512199	-0.491576	-0.0466252	0.337999	0.767234	-0.203617	0.146385	0.434609	0.851324	0.42563	-0.38878	-0.397925	-0.49376	0.651219	0.451081	-0.0715218	0.323694	0.658191	0.908242	0.640305	-0.480966	-0.473611	-0.26579	0.508541	0.656864	4	4	4	13.9434	12.5483	12.6102	13.9458	15.1002	16.3664	16.5183	15.0111	14.9878	14.744	17.6571	17.0832	15.2308	13.7797	13.799	14.3449	16.3787	16.7248	12.4517	13.3308	16.0476	11.5112	13.4715	12.6623	11.8848	11.569	14.3769	9.97301	14.9945	16.8698	15.1892	14.3942	15.7173	15.9815	17.91	15.2076	18.401	17.2174	13.9365	14.2414	15.4625	15.3293	15.6179	15.8513	13.4942	14.8853	13.797	15.5496	18.4758	15.5843	18.9113	19.1868	15.8031	16.2596
850519	BST1	YFL025C	S000001869	GPI inositol deacylase of the endoplasmic reticulum (ER); negatively regulates COPII vesicle formation; prevents production of vesicles with defective subunits; required for proper discrimination between resident ER proteins and Golgi-bound cargo molecules; functional ortholog of human PGAP1, mutation of which is associated with intellectual disability and encephalopathy	FALSE	36	0			0.197755	0.100926	0.112391	0.0696707	0.367641	1.96104	4.91965	-0.0578226	0.551523	0.191396	0.179132	0.394019	-0.0717192	-0.0273966	0.276252	0.10736	0.0957752	0.203771	-0.0348742	-0.687069	-0.360763	0.03363	0.223676	0.545609	-0.230736	-0.501452	-0.23781	-0.262679	-0.058863	-0.248806	-0.72122	-0.143781	0.151609	0.0121246	0.663474	-0.719378	-0.384673	0.179647	-0.25097	-0.608177	-0.616136	-0.0486091	0.233478	0.389759	0.17118	-0.714141	-0.360544	-0.0944307	-0.167518	-1	-2	-7	15.1226	12.8565	12.1881	12.8391	12.7777	14.7733	14.8381	15.5698	13.1297	13.7203	14.7161	14.4205	14.9804	14.2132	12.6589	13.2797	13.7469	14.5969	14.1165	13.7602	17.4911	15.535	11.5888	11.4458	11.7017	11.9403	12.9224	10.5855	13.6758	14.2559	10.8681	14.2744	13.1905	13.2172	15.9726	15.1302	15.371	15.2448	13.8986	15.0343	15.5726	16.1026	13.5875	13.3777	12.424	14.3086	12.3012	14.5512	15.1203	14.8075	14.2205	14.9879	13.0131	15.2605
853043	BTN2	YGR142W	S000003374	v-SNARE binding protein; facilitates specific protein retrieval from a late endosome to the Golgi; modulates arginine uptake, possible role in mediating pH homeostasis between the vacuole and plasma membrane H(+)-ATPase; contributes to prion curing; preferentially expressed after severe ethanol stress	FALSE	36	0	T		0.247404	0.240084	2.88677e-10	0.0173906	0.467036	30.9583	19.547	0.233973	0.277274	0.0956449	0.475064	0.494752	-0.0922837	0.326131	0.533313	0.128674	0.267089	0.354752	-0.0903541	0.343817	0.728808	0.884041	0.344133	0.119041	-0.578061	-0.264188	0.750767	0.316257	0.655985	0.29611	0.600837	0.804312	0.240421	-0.120391	-0.463895	-0.319093	0.774987	0.424502	0.506033	0.32076	0.665179	0.84836	0.290294	-0.0114765	-0.520631	-0.296803	0.770999	0.378673	0.579601	3	3	3	18.0308	12.1182	20.0408	45.6594	34.6919	29.7139	22.6043	17.5381	21.9103	54.9455	44.3628	27.91	20.3176	14.8282	20.9755	50.3024	39.5273	28.812	16.1997	18.8786	19.0142	11.6097	11.4903	13.2547	17.7993	17.5497	24.7733	30.3946	51.3151	55.2685	26.5025	38.8343	38.7388	24.9841	31.61	32.5476	23.7923	22.1266	21.894	18.2405	17.9209	16.4529	21.7855	22.8424	21.1031	55.4801	47.944	61.4123	35.8711	49.1643	48.0529	26.8448	27.1487	29.7366
856036	BTS1	YPL069C	S000005990	Geranylgeranyl diphosphate synthase (GGPS); increases the intracellular pool of geranylgeranyl diphosphate, suppressor of bet2 mutation that causes defective geranylgeranylation of small GTP-binding proteins that mediate vesicular traffic	FALSE	36	0	D		0.447197	0.251489	0.0358052	0.000232279	0.0914758	4.86418	7.74811	-0.0984929	0.296954	0.7777	0.366748	0.826524	0.513747	-0.0570711	0.189577	0.460681	0.200231	0.427078	0.269045	-0.455939	0.0803567	0.575519	0.393384	0.376236	-0.557583	-0.670496	0.274544	0.121359	0.281867	0.542825	0.893736	0.78613	0.791938	0.343227	-0.587672	0.0757918	0.0529733	0.658505	0.888798	0.193028	0.728875	0.89083	0.805217	0.45075	-0.728934	-0.273212	0.176646	0.567778	0.824742	-7	2	3	19.6753	16.3843	16.0177	19.0863	18.5889	19.4165	18.9121	18.6851	22.0434	21.9279	24.9929	23.397	19.2937	17.5347	19.0305	20.5071	21.7909	21.4068	17.5572	18.6671	22.8015	16.3082	16.7883	16.0564	13.6029	14.9218	19.5283	14.172	21.9676	21.1192	15.6529	19.6196	20.4941	17.2441	20.4485	20.5568	18.4677	20.8725	17.3962	17.894	18.1194	20.042	23.6317	21.2931	21.2053	23.3433	20.2778	22.1625	23.0175	26.4623	25.4988	24.1412	23.0828	22.9671
851839	BTT1	YDR252W	S000002660	Heterotrimeric nascent polypeptide-associated complex beta3 subunit; complex binds ribosomes via its beta-subunits in close proximity to nascent polypeptides; interacts with Caf130p of the CCR4-NOT complex; similar to human BTF3; BTT1 has a paralog, EGD1, that arose from the whole genome duplication	FALSE	36	0	T		0.187576	0.155929	7.57511e-08	0.0436238	0.942634	4.42092	7.38664	0.202539	0.120451	0.061909	0.123794	0.259446	0.357321	0.370344	0.105148	0.0482033	0.0981059	0.179378	0.233463	0.949106	0.789959	0.611895	0.557644	0.389901	-0.0501229	0.178285	0.115573	0.315469	0.843314	0.879271	0.782252	0.700392	0.704229	0.526374	-0.110208	0.049804	0.0488887	0.364413	0.922098	0.917965	0.79015	0.660964	0.636507	0.462639	-0.0815043	0.112693	0.0816514	0.342485	0.888578	1	10	1	5.11199	11.7682	13.4593	12.995	14.4751	15.0262	6.60807	12.6579	13.9166	13.9094	16.3915	17.6656	5.86003	12.213	13.688	13.4522	15.4333	16.3459	4.69825	5.40775	5.22997	11.4162	14.1561	9.73222	12.0541	12.0409	16.283	8.67803	14.4214	15.8856	12.2245	17.1727	14.028	15.0302	16.2171	13.8312	7.87024	6.4239	5.53007	11.9549	12.7791	13.2397	13.2258	15.7798	12.7443	15.1002	12.1584	14.4697	15.0207	19.9911	14.1627	19.2173	15.8148	17.9646
853100	BUB1	YGR188C	S000003420	Protein kinase involved in the cell cycle checkpoint into anaphase; in complex with Mad1p and Bub3p, prevents progression into anaphase in presence of spindle damage; Cdc28p-mediated phosphorylation at Bub1p-T566 is important for degradation in anaphase and adaptation of checkpoint to prolonged mitotic arrest; associates with centromere DNA via Skp1p; involved in Sgo1p relocalization in response to sister kinetochore tension; paralog MAD3 arose from whole genome duplication	FALSE	36	0	T		-0.110296	-0.0670721	3.21504e-07	0.250856	0.382409	0.56977	2.6518	-0.139101	0.251017	-0.0245406	-0.292023	-0.242099	-0.21503	-0.0876645	0.106479	-0.0167422	-0.176742	-0.174192	-0.152534	0.075187	-0.676636	-0.391912	-0.506447	-0.312296	0.931072	-0.33008	0.114806	-0.328314	-0.493043	0.078116	-0.705922	-0.536833	-0.520541	-0.312502	0.971044	-0.172692	-0.0617984	-0.345937	-0.546852	0.0773349	-0.697666	-0.478427	-0.517641	-0.31427	0.95982	-0.240608	0.0128934	-0.340501	-0.527229	6	6	6	6.25674	8.69016	5.64034	6.7162	5.64461	5.68335	5.88788	9.35581	5.57526	5.94181	5.00261	5.11313	6.07231	9.02298	5.6078	6.32901	5.32361	5.39824	6.04141	5.65107	7.07775	10.7551	8.29394	7.02144	5.13448	6.18326	5.60328	5.69773	7.13447	7.3164	6.51834	5.28171	5.13378	5.71185	5.73972	5.59847	6.11818	6.1703	5.37515	8.66615	9.65745	9.74382	5.3142	5.66709	5.7445	6.20144	5.73941	5.88459	5.54691	4.99817	4.46276	4.97794	4.91145	5.45
855077	BUB2	YMR055C	S000004659	Mitotic exit network regulator; forms GTPase-activating Bfa1p-Bub2p complex that binds Tem1p and spindle pole bodies, blocks cell cycle progression before anaphase in response to spindle and kinetochore damage	FALSE	36	0	T		0.214125	0.16134	0.00158531	0.0278008	0.530955	3.11651	6.2019	0.0575173	0.417823	0.172581	-0.0988799	0.372652	0.363055	0.0415585	0.25119	0.137956	-0.084176	0.324181	0.272086	-0.316759	-0.862445	-0.679408	-0.617895	-0.120753	0.774158	-0.179395	-0.129939	-0.66083	-0.702996	-0.00273672	-0.694275	-0.509608	-0.0978158	0.131142	0.87546	-0.194486	-0.559983	-0.254871	-0.339816	-0.144289	-0.810169	-0.615551	-0.33765	0.0253108	0.880503	-0.198944	-0.398751	-0.452408	-0.523006	-2	6	6	12.2058	13.6249	10.6666	10.82	9.17295	10.8485	12.5626	16.2162	11.7369	10.2068	11.4841	13.1001	12.3842	14.9206	11.2017	10.5134	10.3285	11.9743	11.2706	9.13165	16.2153	12.9763	14.1573	13.7411	10.2111	8.4551	13.3335	7.5026	12.6537	12.3037	7.84937	10.4261	9.24337	10.7424	10.5081	11.295	12.4612	11.8391	13.3874	17.4149	16.0983	15.1354	14.0807	10.7147	10.4153	9.76927	10.0624	10.7886	10.5016	11.2874	12.6633	12.7987	13.4006	13.1011
854191	BUB3	YOR026W	S000005552	Kinetochore checkpoint WD40 repeat protein; localizes to kinetochores during prophase and metaphase, delays anaphase in the presence of unattached kinetochores; forms complexes with Mad1p-Bub1p and with Cdc20p, binds Mad2p and Mad3p; functions at kinetochore to activate APC/C-Cdc20p for normal mitotic progression	FALSE	36	0	TxD		0.268607	0.144805	0.00831488	0.00859825	0.303606	9.54488	10.8537	0.0691042	0.29192	0.256593	-0.0127423	0.253558	0.753209	0.0413429	0.140554	0.145745	-0.00669378	0.147324	0.378632	0.390684	-0.261967	-0.0198726	-0.406814	-0.0802301	0.722049	-0.304703	0.487921	-0.434353	-0.122673	0.560486	0.0417353	0.201519	0.301693	0.688588	0.507695	-0.217574	-0.111249	-0.306973	0.426364	0.554688	-0.0880592	0.12817	0.0242947	0.432477	0.666075	-0.283345	0.141227	-0.401746	0.235341	6	5	6	25.7998	30.9631	26.1988	29.8767	25.5972	27.2404	26.5498	34.1315	28.9837	29.7384	28.3492	35.4154	26.1748	32.5473	27.5913	29.8075	26.9732	31.3279	24.864	25.3819	27.1535	30.1387	31.3585	31.3921	23.2698	24.5459	30.7806	22.8808	33.1982	33.5511	20.6181	27.9627	28.2107	27.1607	26.6889	27.8715	30.8226	26.8371	21.9898	31.6377	34.1719	36.5849	29.4563	29.9436	27.5513	29.339	28.91	30.9662	27.5601	27.1306	30.3569	34.3894	33.0278	38.8291
852701	BUD13	YGL174W	S000003142	Subunit of the RES complex; RES complex is required for nuclear pre-mRNA retention and splicing; involved in bud-site selection; diploid mutants display a unipolar budding pattern instead of the wild-type bipolar pattern due to a specific defect in MATa1 pre-mRNA splicing which leads to haploid gene expression in diploids	FALSE	36	0	TxD		0.503293	0.232715	3.57928e-09	1.86607e-05	0.787327	2.84842	5.92916	0.344675	0.292026	0.524701	0.541061	0.648513	0.66878	0.115314	0.125917	0.284303	0.270249	0.352624	0.338406	-0.896842	-0.891875	-0.594805	-0.491583	-0.244503	0.231301	-0.330128	-0.176206	-0.377305	-0.805074	-0.940339	-0.820867	-0.49254	-0.380788	-0.152649	0.0979849	-0.377512	-0.179149	-0.329014	-0.714399	-0.919738	-0.862495	-0.550152	-0.442686	-0.203412	0.171242	-0.352874	-0.178148	-0.356546	-0.766424	-1	-1	-1	24.5598	18.9851	14.2825	15.5718	13.8873	14.9997	26.6034	20.7166	17.3935	18.7798	17.7325	18.965	25.5816	19.8508	15.838	17.1758	15.8099	16.9824	23.3991	24.4733	25.8069	17.8665	19.7454	19.3434	12.4846	13.3445	17.0184	11.529	17.5823	17.604	11.7079	15.0678	14.8863	14.3635	14.9443	15.6913	29.031	26.8746	23.9046	21.2338	19.7051	21.2108	16.5548	17.5863	18.0395	19.1113	18.3234	18.9047	18.1624	16.5203	18.5147	18.373	18.8837	19.6383
851271	BUD14	YAR014C	S000000069	Protein involved in bud-site selection; Bud14p-Glc7p complex is a cortical regulator of dynein; forms a complex with Kel1p and Kel2p that regulates Bnr1p (formin) to affect actin cable assembly, cytokinesis, and polarized growth; diploid mutants display a random budding pattern instead of the wild-type bipolar pattern; relative distribution to the nucleus increases upon DNA replication stress	FALSE	36	0	TxD		0.348443	0.204887	1.31773e-05	0.00141881	0.529067	14.6927	13.4661	0.0576733	0.460419	0.436764	0.126166	0.421821	0.587813	0.0263798	0.296242	0.299739	0.0822503	0.259375	0.319427	-0.932808	-0.506617	-0.15389	-0.0467962	0.0978916	-0.291982	-0.434361	-0.147272	-0.157085	-0.380005	-0.744742	-0.426868	-0.0965636	0.277016	0.442828	-0.204792	-0.410396	-0.479954	-0.0924281	-0.135517	-0.873435	-0.484761	-0.131892	0.102055	0.260872	-0.260255	-0.436229	-0.306042	-0.131781	-0.277923	-1	-1	-1	42.0865	27.2001	25.4696	28.959	28.8397	31.9387	42.8631	33.4002	31.3511	30.6579	34.52	39.8543	42.4748	30.3002	28.4104	29.8085	31.6798	35.8965	38.2511	39.7663	48.242	27.8328	28.2056	25.562	23.1704	23.017	30.2215	20.7126	33.1063	33.058	24.9129	30.9488	30.6574	28.4472	34.7529	32.6161	43.0707	47.0586	38.46	32.6057	31.963	35.6318	32.2177	33.5664	28.2693	32.4537	28.0695	31.4506	35.1474	32.9021	35.5104	43.3701	35.0993	41.0934
856683	BUD16	YEL029C	S000000755	Putative pyridoxal kinase; a key enzyme involved in pyridoxal 5'-phosphate synthesis, the active form of vitamin B6; required for genome integrity; involved in bud-site selection; similarity to yeast BUD17 and human pyridoxal kinase (PDXK)	FALSE	36	0	TxI	I	0.139032	0.0520804	0.000107493	0.0886134	0.000797398	4.27308	7.26208	-0.809038	0.383568	0.328634	-0.22516	0.602738	0.55345	-0.271715	0.157005	0.134806	-0.0881335	0.211896	0.202129	-0.908613	-0.374036	-0.041915	-0.0577427	-0.0998691	-0.43549	-0.416887	0.0168044	0.0268297	-0.351522	0.0256515	0.254231	0.49954	0.932714	0.458416	-0.295928	-0.348624	-0.509598	0.721384	0.57951	-0.687609	-0.158122	0.223799	0.433691	0.158017	-0.487598	-0.500269	-0.248323	0.390563	0.0260196	-1	4	-1	34.2252	24.228	24.3664	27.5921	27.6667	26.7243	28.3499	27.0135	26.7529	25.957	32.0438	30.7435	31.2876	25.6208	25.5596	26.7745	29.8552	28.7339	32.1942	33.1796	37.3019	25.4932	24.3884	22.8024	21.5806	25.3335	26.185	27.7096	26.955	28.1117	27.0613	27.3766	28.5621	26.5635	25.352	28.2574	31.0837	31.2998	22.6663	26.5719	26.9812	27.4874	27.7745	25.7297	26.7546	27.1374	24.747	25.9865	32.4201	31.6215	32.0898	32.6925	31.5208	28.0172
855761	BUD17	YNR027W	S000005310	Putative pyridoxal kinase; a key enzyme in vitamin B6 metabolism; involved in bud-site selection; diploid mutants display a random rather than a bipolar budding pattern; similarity to yeast BUD16 and human pyridoxal kinase (PDXK)	FALSE	36	0	TxD		0.423729	0.193089	7.02636e-06	0.0001665	0.672824	7.05407	9.33062	0.357922	0.470844	0.580026	0.546094	0.496927	0.0905585	0.129869	0.219197	0.287567	0.255345	0.240226	0.0445003	-0.974287	-0.688439	-0.364747	-0.260125	-0.0787404	-0.103473	-0.381455	-0.160325	-0.250294	-0.598405	-0.941099	-0.7035	-0.506746	-0.522103	-0.486985	-0.0512343	-0.209994	-0.0194572	-0.173429	-0.798292	-0.981414	-0.712738	-0.444656	-0.397498	-0.284857	-0.0798636	-0.304982	-0.0937689	-0.217942	-0.712959	-1	-1	-1	35.4547	26.7742	24.5353	26.3163	25.5917	26.9734	38.7944	31.1675	29.9473	31.4117	30.2283	27.8184	37.1245	28.9708	27.2413	28.864	27.91	27.3959	32.9328	34.1487	39.2827	25.4911	26.726	28.1055	21.8509	24.6517	27.1032	20.7011	27.6787	30.5691	21.6886	27.8864	27.2	26.5561	27.9202	26.4439	42.0076	40.4291	33.9464	30.2789	30.5511	32.6724	31.3239	29.0145	29.5034	33.487	30.156	30.5921	30.7097	29.8797	30.0955	27.9723	26.4044	29.0784
853770	BUD2	YKL092C	S000001575	GTPase activating factor for Rsr1p/Bud1p; plays a role in spindle position checkpoint distinct from its role in bud site selection; required for both axial and bipolar budding patterns; mutants exhibit random budding in all cell types; contains two PH-like domains	FALSE	36	0	T		0.0999389	0.0615595	0.000586818	0.269078	0.865426	1.29238	3.9938	0.187456	0.177802	0.0441501	-0.105172	0.247013	0.048385	0.142144	0.099246	0.0321002	-0.0617867	0.146801	0.0259009	0.697507	0.317855	0.655806	0.44836	0.547468	0.295449	-0.477798	0.312721	0.0196675	0.675172	0.601137	0.135522	0.566111	0.587147	0.497934	0.429713	-0.588094	0.0168291	0.244755	0.605053	0.66312	0.233461	0.623928	0.52592	0.53344	0.367812	-0.54178	0.171846	0.131803	0.653387	1	10	1	7.23038	9.97153	7.83691	10.0192	9.21021	10.6673	7.97904	10.6816	8.01323	9.59917	10.1967	10.8605	7.60471	10.3266	7.92507	9.80919	9.70347	10.7639	6.12931	6.71968	8.84215	10.6256	9.95879	9.33019	7.54726	7.43154	8.53192	7.52442	11.5093	11.0239	8.27016	9.72317	9.63729	9.22745	11.4446	11.3297	8.90356	8.96602	6.06754	11.1262	10.1251	10.7936	7.68383	8.55704	7.79883	9.75082	8.83079	10.2159	11.3577	9.59426	9.63822	11.7713	9.78747	11.0227
850763	BUD20	YLR074C	S000004064	C2H2-type zinc finger protein required for ribosome assembly; shuttling factor which associates with pre-60S particles in the nucleus, accompanying them to the cytoplasm; cytoplasmic dissociation of Bud20p requires Drg1p; N-terminus harbors a nuclear localization signal (NLS) and a nuclear export signal (NES); cytoplasmic Bud20p is reimported by Kap123-dependent pathway; involved in bud-site selection; diploid mutants display a random budding pattern; similar to human ZNF593	FALSE	36	0	TxD		0.52651	0.260897	1e-16	1.02609e-05	0.592505	722.171	94.4084	0.456435	0.567587	0.649462	0.623641	0.155735	0.706201	0.104985	0.263506	0.374091	0.402996	0.135386	0.608665	-0.954882	-0.794136	-0.651702	-0.530739	-0.36909	0.0496292	-0.130161	-0.203013	-0.302248	-0.845414	-0.941032	-0.792636	-0.675649	-0.576889	-0.32049	0.0615822	-0.0961368	-0.176764	-0.409223	-0.851121	-0.949562	-0.794713	-0.664746	-0.554666	-0.345442	0.0556797	-0.113391	-0.190247	-0.356161	-0.849675	-1	-1	-1	570.875	267.4	207.128	182.705	149.438	127.03	613.966	320.985	268.443	241.582	164.141	193.701	592.421	294.193	237.785	212.144	156.789	160.366	535.329	549.888	627.408	248.032	273.896	280.273	192.595	181.866	246.923	138.323	205.441	204.352	126.552	157.141	164.621	124.516	129.597	126.977	645.631	637.377	558.891	315.868	315.683	331.405	267.039	280.013	258.276	247.692	233.958	243.097	182.077	157.334	153.011	190.698	199.947	190.459
854245	BUD21	YOR078W	S000005604	Component of small ribosomal subunit (SSU) processosome; this complex contains U3 snoRNA; required at post-transcriptional step for efficient retrotransposition; absence results in decreased Ty1 Gag:GFP protein levels; originally isolated as bud-site selection mutant that displays a random budding pattern	FALSE	36	0	TxD		0.692687	0.279933	2.22045e-16	1.46487e-07	0.156578	129.455	39.9715	0.126624	0.775227	0.994475	0.737638	0.616008	0.906151	0.0305709	0.285535	0.415835	0.349249	0.353323	0.52506	-0.926441	-0.816473	-0.703266	-0.597779	-0.405002	0.106324	-0.0892348	-0.187394	-0.351134	-0.886811	-0.876358	-0.820729	-0.78736	-0.672165	-0.397216	0.161792	0.0182052	-0.206126	-0.453012	-0.92051	-0.906289	-0.820779	-0.743647	-0.633428	-0.402626	0.131924	-0.0405046	-0.196478	-0.398604	-0.904745	-1	-10	-1	236.332	141.582	118.989	107.648	88.7309	82.5074	241.393	172.569	158.739	137.133	113.354	118.728	238.862	157.075	138.864	122.39	101.042	100.618	225.86	229.111	254.024	137.519	134.411	152.816	108.429	108.077	140.46	87.7015	118.925	116.318	86.4444	91.2015	88.5468	83.9021	79.4324	84.1878	248.357	248.909	226.913	172.48	165.146	180.081	169.665	154.4	152.153	142.08	134.571	134.747	130.988	104.442	104.631	116.207	119.778	120.198
855028	BUD22	YMR014W	S000004616	Protein required for rRNA maturation and ribosomal subunit biogenesis; required for 18S rRNA maturation; also required for small ribosomal subunit biogenesis; cosediments with pre-ribosomal particles; mutation decreases efficiency of +1 Ty1 frameshifting and transposition, and affects budding pattern	FALSE	36	0	TxD		0.374884	0.217368	6.80067e-12	0.000590882	0.133141	38.3263	21.749	-0.136883	0.6681	0.6794	0.473035	0.345694	0.219958	-0.0485795	0.382947	0.419041	0.299999	0.264361	0.17366	-0.978187	-0.727765	-0.570664	-0.495785	-0.313409	-0.0576289	-0.154932	-0.138503	-0.313715	-0.786655	-0.874273	-0.788539	-0.750818	-0.711982	-0.491849	0.123159	0.00989527	-0.106733	-0.408745	-0.932113	-0.942808	-0.763784	-0.658726	-0.599236	-0.397664	0.0233105	-0.0823453	-0.125793	-0.360316	-0.861599	-1	-10	-1	89.9087	47.7973	43.8414	44.5093	37.3861	37.3985	86.9316	62.3278	58.6177	54.7974	44.9046	42.1824	88.4201	55.0626	51.2296	49.6534	41.1453	39.7904	82.4682	88.5568	98.701	45.5054	44.6223	53.2642	40.0868	38.0415	53.396	31.5349	51.6665	50.3266	32.725	38.5194	40.9138	34.313	38.717	39.1655	90.1763	95.4654	75.1531	60.5654	63.8454	62.5726	59.9336	59.701	56.2185	54.6937	51.8468	57.8516	49.5735	40.8704	44.2698	44.0266	41.1782	41.3423
850414	BUD23	YCR047C	S000000643	Methyltransferase that methylates residue G1575 of 18S rRNA; required for rRNA processing and nuclear export of 40S ribosomal subunits independently of methylation activity; diploid mutant displays random budding pattern; functional homolog of human WBSCR22	FALSE	36	0	TxD		0.28796	0.163788	3.55271e-15	0.00641702	0.488127	117.807	38.1308	0.143812	0.540093	0.446137	0.388889	-0.0736247	0.282456	0.0439909	0.277326	0.281575	0.26583	-0.0681386	0.23591	-0.951992	-0.803824	-0.655298	-0.53677	-0.340751	0.0647744	-0.137592	-0.200208	-0.338215	-0.84399	-0.886542	-0.835756	-0.735557	-0.656285	-0.341367	0.170614	-0.0703028	-0.156711	-0.488776	-0.895143	-0.923483	-0.823663	-0.69878	-0.599467	-0.342655	0.118378	-0.104349	-0.179239	-0.415618	-0.873697	-1	-10	-1	177.111	97.1668	78.9323	73.2903	60.855	60.6265	182.594	117.761	95.9439	88.1189	58.0476	71.3967	179.852	107.464	87.4381	80.7046	59.4513	66.0116	165.353	182.697	183.282	92.9243	92.9472	105.629	75.2933	66.5327	94.971	57.0834	80.11	82.6774	51.7555	63.2568	67.5527	59.662	63.2705	58.9469	202.91	188.909	155.964	117.904	111.074	124.305	106.866	96.0362	84.9295	92.2061	85.1998	86.9508	61.7465	55.1809	57.2155	71.411	69.4422	73.337
850521	BUD27	YFL023W	S000001871	Unconventional prefoldin protein involved in translation initiation; required for correct assembly of RNAP I, II, and III in an Rpb5p-dependent manner; shuttles between nucleus and cytoplasm; mutants have inappropriate expression of nutrient sensitive genes due to translational derepression of Gcn4p transcription factor; diploid mutants show random budding; ortholog of human URI/RMP	FALSE	36	0	TxD		0.477305	0.321661	7.46259e-07	4.50495e-05	0.30139	6.21264	8.75646	0.0570321	0.7279	0.681405	0.329612	0.388821	0.67906	0.0265572	0.513455	0.497746	0.249931	0.301936	0.503315	-0.997507	-0.646945	-0.444979	-0.357374	-0.244785	-0.179179	-0.221326	-0.144956	-0.207262	-0.678585	-0.924859	-0.773184	-0.679481	-0.407763	-0.103454	0.0531501	-0.0663899	-0.395835	-0.412329	-0.7493	-0.988846	-0.713475	-0.552197	-0.386074	-0.19126	-0.0863642	-0.161632	-0.252501	-0.297089	-0.722691	-1	-1	-1	26.8805	14.9108	14.4821	15.2589	14.6251	14.2434	27.3799	21.2846	20.4488	18.1452	18.0298	20.1896	27.1302	18.0977	17.4654	16.702	16.3275	17.2165	24.6284	24.3996	31.6136	14.9766	14.2889	15.4669	12.8486	12.0042	18.5934	10.4172	17.1277	18.2319	13.0769	15.6501	15.1484	13.5125	14.6451	14.5727	29.2245	29.928	22.9873	19.9914	21.6631	22.1994	21.9557	20.7607	18.6299	18.9314	16.5787	18.9254	18.0449	16.8321	19.2125	21.8617	18.8354	19.8717
850345	BUD3	YCL014W	S000000520	Guanine nucleotide exchange factor (GEF) for Cdc42p; activates Cdc42p in early G1, accounting for the first stage of biphasic activation, with Cdc24p accounting for the second stage in late G1; involved in the Cdc42p-mediated assembly of the axial landmark that dictates the site for the next round of budding, resulting in the axial budding pattern observed in haploids; localizes with septins to the bud neck contractile ring in mitosis	FALSE	36	0	TxD		0.360434	0.192588	1.47944e-06	0.000933237	0.010446	0.753393	3.04931	-0.199373	0.917713	0.755954	0.0231167	0.309142	0.356051	-0.158514	0.475987	0.335779	0.0132	0.158416	0.171783	0.835233	0.851483	0.433167	0.469033	0.401181	-0.241818	0.495896	-0.0121305	0.192105	0.761123	0.845002	0.449857	0.0161213	0.215149	0.208099	0.275973	0.5474	-0.250515	0.0640453	0.418084	0.873583	0.610739	0.166059	0.314221	0.285133	0.101052	0.549739	-0.174671	0.112329	0.556783	2	1	1	5.84272	7.1594	8.79626	7.66904	8.1222	8.58611	5.23477	9.95779	11.1014	7.73953	9.06487	9.67182	5.53874	8.5586	9.94883	7.70428	8.59354	9.12896	5.40435	5.62045	6.50335	7.39564	6.75078	7.33179	7.8277	8.22279	10.3383	5.7994	8.86175	8.34597	7.41569	8.19371	8.75721	7.35919	9.17067	9.22846	5.91753	5.38645	4.40032	9.69426	9.65882	10.5203	11.4033	11.6284	10.2725	7.81382	7.26091	8.14386	8.72912	8.75826	9.70724	10.5635	9.09221	9.35974
850427	BUD31	YCR063W	S000000659	Component of the SF3b subcomplex of the U2 snRNP; increases efficiency of first and second step pre-mRNA splicing; diploid mutants display a random budding pattern instead of the wild-type bipolar pattern; facilitates passage through G1/S Start, but is not required for G2/M transition or exit from mitosis	FALSE	36	0	T		0.216408	0.168849	9.17741e-11	0.0254336	0.0735927	8.22164	10.0733	0.00580746	0.793924	0.482542	0.153817	0.00223364	-0.139875	0.00252606	0.670307	0.426284	0.147155	0.0021902	-0.1417	-0.997607	-0.587586	-0.393388	-0.261337	-0.157344	-0.254362	-0.215458	-0.197218	-0.173224	-0.601528	-0.919153	-0.82119	-0.737387	-0.582789	-0.40815	0.11958	-0.0494242	-0.252133	-0.329026	-0.893061	-0.987071	-0.720831	-0.57609	-0.429021	-0.286843	-0.0752844	-0.138881	-0.230232	-0.25583	-0.764042	-1	-1	-1	33.3816	13.5226	14.1397	14.429	14.8096	15.0615	33.4401	21.52	19.0004	15.9784	14.8321	13.6525	33.4108	17.5213	16.57	15.2037	14.8208	14.357	35.4383	31.4	33.3065	17.2065	15.0983	8.26289	15.3782	12.9908	14.05	10.2277	14.9775	18.0818	12.6761	15.7239	16.0288	13.7895	16.3522	15.0428	33.8015	36.6804	29.8384	21.059	19.3745	24.1264	22.9767	19.4573	14.5673	16.6825	13.2244	18.0284	15.5864	14.0974	14.8125	15.412	10.3025	15.243
853178	BUD32	YGR262C	S000003494	Protein kinase; component of the EKC/KEOPS complex with Kae1p, Cgi121p, Pcc1p, and Gon7p; Pyrococcus Bud32 ortholog functions as a P-loop ATPase rather than a protein kinase in the context of the complex; EKC/KEOPS complex is required for t6A tRNA modification and telomeric TG1-3 recombination; may have role in transcription; mutation is functionally complemented by human TP53RK	FALSE	36	0	TxD		0.407179	0.18485	0.000963541	0.000228146	0.079975	27.0203	18.2615	-0.0148254	0.132302	0.547847	0.232738	0.881964	0.66305	-0.00773092	0.0606162	0.259066	0.104503	0.389537	0.26515	0.481287	0.186179	0.51479	0.324041	0.723564	0.245787	-0.455163	0.28078	-0.313682	0.554469	0.73951	0.74359	0.747555	0.844273	0.665015	-0.201065	-0.0623754	-0.0649798	0.402915	0.963646	0.728515	0.621582	0.746974	0.747722	0.763471	-0.0577313	-0.215924	0.0563683	0.182331	0.922233	5	10	10	50.658	56.3032	50.8608	56.5749	51.9593	60.0128	50.3873	58.7192	60.8653	60.825	68.0653	72.1211	50.5226	57.5112	55.8631	58.7	60.0123	66.0669	46.1548	51.9714	53.8478	56.2791	54.976	57.6545	49.5377	46.322	56.7228	43.1384	58.4938	68.0925	45.8667	53.5925	56.4188	56.6691	63.499	59.8703	53.2074	54.4813	43.4731	56.8755	56.7705	62.5117	64.4155	57.9636	60.2169	57.7588	61.8701	62.8462	64.6049	69.7743	69.8167	73.9008	69.9535	72.5089
853554	BUD4	YJR092W	S000003852	Anillin-like protein involved in bud-site selection; required for the axial budding pattern; required for the formation and disassembly of the double septin ring structure, and generally for septin organization; functions as a platform linking the cytokinesis tag septins to the axial landmark through its multiple domains; in vivo substrate of Cdc28p/Clb2p	FALSE	36	0	T		0.20562	0.124584	4.77543e-10	0.0390444	0.0396007	2.90754	5.99037	-0.0593765	0.641119	0.712795	-0.333502	0.0859881	0.1867	-0.0646722	0.493357	0.325695	-0.205201	0.0475159	0.0914227	0.697726	0.973248	0.617116	0.514065	0.432878	-0.533347	0.403125	0.177701	0.217369	0.837928	0.752219	0.730481	0.197989	0.361608	0.350831	-0.171774	0.658364	-0.191773	0.106571	0.600116	0.755573	0.873785	0.404177	0.447837	0.403293	-0.349687	0.563	-0.024213	0.16318	0.736019	2	1	2	8.11376	9.41963	16.8592	15.0684	15.3835	17.0956	7.75807	13.2602	21.1291	13.0706	15.8986	18.214	7.93592	11.3399	18.9942	14.0695	15.6411	17.6548	7.54885	7.53685	9.25558	10.4748	9.25752	8.52657	15.362	15.6838	19.5319	11.4109	17.4646	16.3297	14.4432	15.3423	16.3651	14.859	18.3926	18.0352	8.45621	8.32149	6.49652	13.5338	13.1239	13.1228	23.0805	22.0924	18.2145	13.5318	12.4122	13.2678	15.0435	15.9696	16.6828	19.8432	16.1271	18.6717
850405	BUD5	YCR038C	S000000634	GTP/GDP exchange factor for Rsr1p (Bud1p); required for both axial and bipolar budding patterns; mutants exhibit random budding in all cell types	FALSE	36	0	TxD		0.387599	0.257469	0.00284223	0.000156499	0.0521443	0.515191	2.52159	-0.216301	0.548457	0.489444	0.0858056	0.863652	0.554539	-0.147628	0.391424	0.354138	0.0636755	0.516295	0.317637	-0.53963	-0.0280935	0.350003	0.517559	0.602102	-0.504095	-0.505114	-0.185087	0.0525634	0.251208	0.464218	0.430857	0.522964	0.942046	0.554522	-0.080778	-0.156635	-0.489974	0.637082	0.754373	0.123772	0.324854	0.564901	0.967434	0.70158	-0.28714	-0.346983	-0.465824	0.522138	0.702198	5	4	4	5.60753	4.43709	4.43595	4.79483	5.06133	5.67759	5.06211	5.82007	5.67012	5.01119	7.23911	7.07591	5.33482	5.12858	5.05303	4.90301	6.15022	6.37675	5.0722	5.45909	6.2913	4.0785	4.79141	4.44136	3.92522	4.03172	5.3509	3.52583	5.20387	5.65478	4.88369	4.84347	5.45683	5.53182	5.68077	5.82017	5.58251	4.66776	4.93605	6.06527	5.74635	5.6486	6.98762	5.67801	4.34474	4.94814	5.44995	4.63549	6.5083	8.21069	6.99833	7.95382	6.30586	6.96804
851029	BUD6	YLR319C	S000004311	Actin- and formin-interacting protein; participates in actin cable assembly and organization as a nucleation-promoting factor (NPF) for formins Bni1p and Bnr1p; a triple helical coiled-coil domain in the C-terminal region interacts with Bni1p; involved in polarized cell growth; isolated as bipolar budding mutant; potential Cdc28p substrate	FALSE	36	0			0.147386	0.06575	0.0163838	0.14472	0.166691	1.17461	3.80749	-0.22651	0.345644	0.552214	-0.137299	0.211382	0.138884	-0.103029	0.169719	0.258015	-0.0604557	0.0930425	0.0550401	-0.196743	0.330251	0.709666	0.523824	0.64339	-0.614482	-0.534379	0.289526	0.0192016	0.540982	0.513409	0.722718	0.583037	0.781724	0.831183	-0.400764	0.131947	-0.206585	0.157629	0.879375	0.127644	0.582437	0.763869	0.740502	0.844676	-0.609087	-0.288107	0.0881694	0.0919923	0.800981	3	10	5	12.5128	10.5418	10.7365	12.7383	12.0815	13.598	11.6504	11.8579	12.839	12.2155	12.8863	14.1268	12.0816	11.1998	11.7877	12.4769	12.4839	13.8624	11.8693	12.6515	13.0177	10.9191	10.9623	9.74409	10.2197	9.91476	12.0749	9.98179	14.812	13.421	12.6901	12.1493	11.405	12.9035	13.3461	14.5445	12.2574	12.0679	10.6259	11.6324	11.398	12.5432	12.875	14.0108	11.6312	12.1824	11.7259	12.7382	12.4635	12.8139	13.3815	15.4005	12.9242	14.0558
854475	BUD7	YOR299W	S000005825	Member of the ChAPs family (Chs5p-Arf1p-binding proteins); members include Bch1p, Bch2p, Bud7p, and Chs6p; ChAPs family proteins form the exomer complex with Chs5p to mediate export of specific cargo proteins, including Chs3p, from the Golgi to the plasma membrane; BUD7 has a paralog, BCH1, that arose from the whole genome duplication	FALSE	36	0	TxDxI	I	0.74292	0.336572	9.71517e-08	9.30343e-08	0.00206093	3.53676	6.60684	0.0910017	0.610786	0.705744	0.399944	1.64419	1.00586	0.0464312	0.339913	0.357143	0.180388	0.64157	0.3708	0.0556762	0.559392	0.816916	0.695443	0.745886	-0.651905	-0.388427	0.216334	0.133788	0.760451	0.452571	0.696883	0.827408	0.963622	0.563316	-0.428924	-0.228589	-0.108812	0.65558	0.922268	0.336784	0.692837	0.878796	0.929311	0.668093	-0.539593	-0.302652	0.00353406	0.507402	0.924323	3	4	4	18.3823	15.1888	16.6001	19.8393	19.3971	22.6756	18.9836	19.2242	21.2628	22.4816	30.26	29.3212	18.6829	17.2065	18.9314	21.1604	24.8286	25.9984	17.668	17.5553	19.9237	15.5704	15.6083	14.3878	14.9791	15.2956	19.5255	15.3086	22.1177	22.0915	17.0715	20.8088	20.3111	20.9621	24.1124	22.9524	18.6348	21.3161	16.9998	18.683	20.4073	18.5823	21.5019	20.8129	21.4736	23.2333	21.1873	23.0243	29.3623	30.508	30.9098	30.9872	27.1723	29.804
851067	BUD8	YLR353W	S000004345	Protein involved in bud-site selection; diploid mutants display a unipolar budding pattern instead of the wild-type bipolar pattern, and bud at the proximal pole; BUD8 has a paralog, BUD9, that arose from the whole genome duplication	FALSE	36	0	TxD		0.374411	0.193933	1.58862e-12	0.000482941	0.0289537	3.25516	6.33836	-0.037403	0.362718	0.770873	-0.224853	0.723952	0.651178	-0.0430731	0.232544	0.335638	-0.117244	0.315572	0.247228	0.821444	0.907315	0.698662	0.605132	0.544068	-0.32623	0.21032	0.171915	0.22137	0.920002	0.791426	0.819633	0.523204	0.670118	0.526008	-0.245338	0.334812	-0.145688	0.321632	0.851876	0.81536	0.868745	0.605909	0.651529	0.541103	-0.283525	0.285973	-0.0112152	0.283024	0.893032	10	10	10	8.05969	13.1445	18.6537	18.2594	18.7672	22.0806	7.82262	15.4435	23.5398	16.8342	23.3559	26.208	7.94115	14.294	21.0968	17.5468	21.0615	24.1443	8.15972	7.21159	8.80776	14.7085	13.3887	11.3363	18.4446	18.4689	19.0477	14.0821	20.6621	20.034	18.9327	17.4166	19.9523	21.1315	23.4195	21.6909	7.32377	8.61057	7.53351	14.8749	15.1125	16.3432	22.3514	25.7879	22.4801	18.5293	14.7549	17.2184	20.8168	24.0775	25.1733	27.5524	23.5058	27.5659
852932	BUD9	YGR041W	S000003273	Protein involved in bud-site selection; mutant has increased aneuploidy tolerance; diploid mutants display a unipolar budding pattern instead of the wild-type bipolar pattern, and bud at the distal pole; BUD9 has a paralog, BUD8, that arose from the whole genome duplication	FALSE	36	0	T		0.0870002	0.0589704	5.86571e-09	0.333257	0.275114	5.73728	8.4148	0.364572	0.216987	0.238576	0.118759	0.00454358	-0.421436	0.342775	0.172065	0.223355	0.0634665	0.00291201	-0.209006	0.501137	0.599346	0.904923	0.656671	0.717732	-0.256983	-0.455962	0.383451	0.112898	0.877607	0.45753	0.55716	0.912389	0.493978	0.542098	-0.247228	-0.519341	0.599261	0.0827394	0.775398	0.487684	0.587312	0.915714	0.596087	0.652405	-0.255214	-0.485662	0.474563	0.101592	0.843531	3	3	3	11.4388	14.4146	11.9894	22.2204	18.9228	26.2948	14.5066	16.2405	13.9969	23.2198	18.9611	22.7485	12.9727	15.3275	12.9931	22.7201	18.9419	24.5216	10.2447	10.1956	13.876	15.7594	14.1544	13.33	11.214	10.5551	14.199	15.7988	24.643	26.2195	15.8627	20.6526	20.2532	23.2302	28.2046	27.4495	14.6081	15.3519	13.5597	16.4516	15.9811	16.2888	14.5397	14.8872	12.5639	23.042	22.315	24.3023	18.262	19.4984	19.1228	25.6152	19.5036	23.1266
851459	BUG1	YDL099W	S000002257	Cis-golgi localized protein involved in ER to Golgi transport; forms a complex with the mammalian GRASP65 homolog, Grh1p; mutants are compromised for the fusion of ER-derived vesicles with Golgi membranes	FALSE	36	0	TxI	I	0.221414	0.10183	3.52349e-08	0.0309193	0.00698647	17.1077	14.5307	-0.363637	0.00479445	0.240473	0.137915	1.10641	0.202532	-0.198088	0.00262194	0.127904	0.0591076	0.439883	0.07689	0.221835	0.531177	0.871999	0.679519	0.772173	-0.450058	-0.498017	0.310378	0.0873586	0.806389	0.535621	0.754526	0.924031	0.878482	0.449713	-0.418788	-0.285309	0.128515	0.661489	0.936299	0.445478	0.714859	0.963891	0.856686	0.607978	-0.458755	-0.388963	0.209564	0.475654	0.945869	3	10	3	41.1857	38.2986	37.6919	47.9183	45.0971	53.7602	35.9018	38.3682	41.1861	49.9223	61.1739	56.7031	38.5437	38.3334	39.439	48.9203	53.1355	55.2317	41.214	39.3111	43.0319	35.3116	39.5793	40.0048	35.5232	32.1682	45.3842	38.68	54.8469	50.2281	42.5296	47.7677	44.9939	46.9774	56.7854	57.5178	37.9181	37.3391	32.4481	38.9171	38.4027	37.7849	42.5069	42.9769	38.0745	50.9608	45.9333	52.8729	63.185	60.4722	59.8646	56.5827	58.8606	54.6661
855318	BUL1	YMR275C	S000004888	Ubiquitin-binding component of the Rsp5p E3-ubiquitin ligase complex; disruption causes temperature-sensitive growth, overexpression causes missorting of amino acid permeases; BUL1 has a paralog, BUL2, that arose from the whole genome duplication	FALSE	36	0	TxD		0.326655	0.223185	0.000461008	0.000555055	0.121154	2.32495	5.3567	-0.0828812	0.455757	0.455442	0.0878569	0.718615	0.325138	-0.0530936	0.364893	0.356709	0.0640598	0.446356	0.191036	-0.539709	0.034198	0.419622	0.466806	0.5439	-0.582966	-0.519725	-0.0274856	0.0465683	0.262058	0.109766	0.391914	0.609543	0.972715	0.551662	-0.385971	-0.322051	-0.412611	0.678736	0.699465	-0.246549	0.239089	0.581001	0.811399	0.619506	-0.548976	-0.477068	-0.246853	0.406841	0.541448	-6	4	4	12.2872	8.48324	8.69752	10.3654	10.6163	12.3014	11.8432	10.9246	11.1372	10.836	14.4657	14.0431	12.0652	9.70392	9.91736	10.6007	12.541	13.1722	10.965	11.605	14.2916	9.18173	8.17985	8.08815	7.54909	8.08978	10.4537	7.37733	12.4272	11.2916	9.48558	10.8885	11.4748	10.5476	13.2842	13.0724	13.1366	12.8015	9.59159	10.2401	10.8302	11.7035	12.2494	11.49	9.67218	10.9847	10.3492	11.1741	13.7812	13.6234	15.9925	14.4436	11.9827	15.7029
854929	BUL2	YML111W	S000004579	Component of the Rsp5p E3-ubiquitin ligase complex; involved in intracellular amino acid permease sorting, functions in heat shock element mediated gene expression, essential for growth in stress conditions; BUL2 has a paralog, BUL1, that arose from the whole genome duplication	FALSE	36	0	T		0.117852	0.0649514	7.4206e-07	0.225969	0.608625	6.89083	9.22203	0.0308428	0.399977	0.382772	-0.166037	0.0777305	-0.0181739	0.0125526	0.245352	0.221911	-0.098714	0.0490749	-0.0100835	-0.942534	-0.436662	-0.225427	-0.201738	0.0486702	-0.390196	-0.249897	-0.0472609	-0.303851	-0.437271	-0.950129	-0.649493	-0.618516	-0.373212	-0.0924419	-0.128578	0.00827549	-0.357746	-0.379639	-0.690884	-0.972483	-0.552627	-0.423428	-0.29099	-0.0188003	-0.27346	-0.130935	-0.200012	-0.349276	-0.573143	-1	-1	-1	32.5484	19.8973	21.2291	23.1527	20.717	24.0633	32.8328	23.5859	24.7591	21.6215	21.4338	23.8957	32.6906	21.7416	22.9941	22.3871	21.0754	23.9795	29.289	31.159	37.1971	20.6856	19.8708	19.1356	18.945	20.852	23.8904	16.2914	25.6725	27.4941	18.2756	22.2137	21.6616	22.2506	24.8663	25.073	34.0195	34.6919	29.787	22.1553	24.201	24.4015	24.856	26.0459	23.3753	21.8411	20.4119	22.6114	20.5166	20.4155	23.3693	24.1458	22.7141	24.8272
850923	BUR2	YLR226W	S000004216	Cyclin for the Sgv1p (Bur1p) protein kinase; Sgv1p and Bur2p comprise the CDK-cyclin BUR kinase complex which is involved in transcriptional regulation through its phosphorylation of the carboxy-terminal domain (CTD) of the largest subunit of RNA polymerase II (Rpo21p); BUR kinase is also involved in the recruitment of Spt6p to the CTD at the onset of transcription	FALSE	36	0	TxD		0.349326	0.232476	4.37222e-09	0.00117636	0.389721	15.3307	13.7554	0.179944	0.677663	0.437546	0.123952	0.54379	0.133058	0.0768022	0.48958	0.340811	0.09454	0.398648	0.100827	-0.992049	-0.589823	-0.352615	-0.272332	-0.122544	-0.245975	-0.272991	-0.128607	-0.221932	-0.584437	-0.961454	-0.765309	-0.550875	-0.318462	-0.321698	0.00659447	-0.228972	-0.33625	-0.0811288	-0.740436	-0.995237	-0.684935	-0.454404	-0.299452	-0.220609	-0.128856	-0.256734	-0.230867	-0.158171	-0.670072	-1	-1	-1	45.2689	23.0709	22.5865	25.1754	23.502	25.2841	47.7441	32.3924	28.6051	26.8804	30.9821	27.1143	46.5065	27.7317	25.5958	26.0279	27.242	26.1992	41.7433	39.9412	54.1223	23.4765	24.1734	21.5629	20.4064	20.9278	26.4254	19.6088	29.6184	26.2989	21.3274	25.3645	23.8142	26.4864	27.1261	22.2397	51.7749	51.4152	40.0423	31.4823	30.0272	35.6678	28.7798	30.6945	26.3411	27.13	26.1257	27.3854	34.4952	29.1153	29.3357	30.0481	25.198	26.0969
856904	BUR6	YER159C	S000000961	Subunit of a heterodimeric NC2 transcription regulator complex; complex binds to TBP and can repress transcription by preventing preinitiation complex assembly or stimulate activated transcription; homologous to human NC2alpha; complex also includes Ncb2p; bur6 ncb2 double mutation is functionally complemented by coexpression of human DRAP1 and DR1, although the single bur6 mutation is not complemented by its ortholog DRAP1	FALSE	36	0	TxDxI	I	0.903772	0.412494	8.83293e-13	1.35471e-09	0.00412256	409.219	71.0671	0.101195	0.733673	0.89681	0.805183	1.44554	1.44024	0.029384	0.33144	0.462495	0.456581	0.828162	0.720219	-0.9582	-0.795677	-0.633433	-0.475248	-0.221652	0.0482612	-0.156622	-0.248692	-0.379495	-0.793724	-0.940009	-0.710989	-0.485916	-0.157841	0.0206634	-0.0406709	-0.247414	-0.452269	-0.220319	-0.582699	-0.964768	-0.773446	-0.583865	-0.355805	-0.128433	0.013572	-0.195003	-0.333275	-0.321629	-0.721197	-1	-1	-1	349.513	201.883	168.642	153.704	132.483	158.091	356.705	254.023	232.376	210.926	235.213	260.445	353.109	227.953	200.509	182.315	183.848	209.268	319.264	340.37	388.905	207.024	202.407	196.217	161.387	151.334	193.205	120.057	172.141	168.915	117.244	136.501	143.703	161.424	153.809	159.041	368.234	379.398	322.482	248.144	244.881	269.043	243.875	248.889	204.363	212.566	195.213	225	222.105	239.876	243.657	257.529	267.852	255.953
855411	BXI1	YNL305C	S000005249	Protein involved in apoptosis; variously described as containing a BCL-2 homology (BH3) domain or as a member of the BAX inhibitor family; reported to promote apoptosis under some conditions and to inhibit it in others; localizes to ER and vacuole; may link the unfolded protein response to apoptosis via regulation of calcium-mediated signaling; translocates to mitochondria under apoptosis-inducing conditions in a process involving Mir1p and Cor1p	FALSE	36	0	TxDxI	I	1.2156	0.621285	4.44089e-16	3.4166e-12	1.02848e-08	16.4687	14.2567	0.470375	0.224282	0.520851	0.759422	3.07153	2.24712	0.316499	0.1721	0.379443	0.496783	1.14447	0.677801	0.212294	0.408169	0.629468	0.869969	0.926923	-0.304003	-0.328223	-0.255913	0.173511	0.785686	0.292727	0.546656	0.760838	0.991752	0.679193	-0.398744	-0.3293	-0.233707	0.575286	0.859482	0.274243	0.515755	0.736771	0.975644	0.770355	-0.37814	-0.336098	-0.245621	0.463748	0.85532	5	4	4	27.3374	25.2376	24.6831	26.3387	36.1708	53.4209	34.0434	28.4351	32.1087	37.1655	79.9608	85.4574	30.6904	26.8364	28.3959	31.7521	58.0658	69.4391	28.114	28.1295	25.7686	25.9169	26.2528	23.5431	25.708	21.2005	27.1407	21.0844	32.7464	25.1852	35.7613	32.7361	40.0149	51.5321	56.2483	52.4823	33.7568	36.393	31.9803	29.8155	29.7608	25.7291	30.7421	33.3741	32.2099	37.11	34.7963	39.5903	68.9122	87.9676	83.0025	82.3594	84.4428	89.57
853865	BYE1	YKL005C	S000001488	Negative regulator of transcription elongation; contains a TFIIS-like domain that associates with chromatin and a PHD domain that interacts with H3K4me3; multicopy suppressor of temperature-sensitive ess1 mutations, binds RNA polymerase II large subunit	FALSE	36	0	TxD		0.452801	0.249866	5.82496e-07	3.38541e-05	0.0575905	2.75067	5.82653	0.0688288	0.445485	0.537707	0.161377	0.981722	0.521688	0.0473416	0.280507	0.308024	0.0920651	0.487346	0.22593	0.433391	0.672423	0.76598	0.756121	0.893138	-0.417164	-0.177114	0.0712436	0.0632876	0.908044	0.624354	0.718698	0.710436	0.917064	0.65607	-0.284735	-0.0440616	-0.206854	0.503935	0.938919	0.571224	0.729945	0.763813	0.888903	0.782872	-0.352092	-0.101447	-0.0996204	0.341512	0.965954	10	10	10	12.0217	12.094	13.1631	14.2692	14.2338	17.9296	12.4228	14.6896	16.2961	15.2095	19.9538	20.9693	12.2223	13.3918	14.7296	14.7393	17.0938	19.4494	10.8779	11.0762	14.1111	11.7664	12.0208	12.4948	12.2865	11.5137	15.6891	10.9393	15.8717	15.9966	11.8763	15.4967	15.3283	16.2384	17.7499	19.8006	13.9281	12.7129	10.6273	15.0309	14.036	15.002	16.8057	17.0559	15.0266	16.4925	13.7086	15.4273	18.5713	19.6255	21.6646	21.4399	20.6049	20.863
856514	BZZ1	YHR114W	S000001156	SH3 domain protein implicated in regulating actin polymerization; able to recruit actin polymerization machinery through its SH3 domains; colocalizes with cortical actin patches and Las17p; interacts with type I myosins	FALSE	36	0	TxD		0.309077	0.179169	7.66514e-05	0.00265253	0.0684269	4.29957	7.28456	-0.0510349	0.236134	0.49631	-0.00199966	0.875619	0.299433	-0.0335766	0.159844	0.309239	-0.00115935	0.457417	0.142795	0.183983	0.539231	0.809588	0.672832	0.836219	-0.498095	-0.404098	0.235104	0.0148546	0.794211	0.517047	0.745763	0.762651	0.944656	0.573067	-0.426277	-0.07988	-0.171702	0.621838	0.927763	0.416355	0.7238	0.856386	0.91224	0.746075	-0.499187	-0.233421	-0.0049393	0.407828	0.955977	5	4	10	16.1604	14.6811	15.1238	18.134	17.0968	20.9649	15.7886	16.4013	18.7392	18.1195	23.4753	23.1461	15.9745	15.5412	16.9315	18.1267	20.2861	22.0555	14.8059	14.8541	18.8212	14.2965	14.166	15.5809	13.9163	13.2531	18.202	13.1065	21.2817	20.0139	14.8177	18.4212	18.0515	19.8587	21.3218	21.7142	17.6495	16.0619	13.6545	15.3475	17.595	16.2613	19.6843	20.0223	16.511	17.2726	17.6674	19.4184	21.9371	22.9844	25.5044	23.6557	22.3675	23.4152
852144	CAB1	YDR531W	S000002939	Pantothenate kinase, ATP:D-pantothenate 4'-phosphotransferase; catalyzes the first committed step in the universal biosynthetic pathway for synthesis of coenzyme A (CoA); transcriptionally regulated by Upc2p via a sterol response element	FALSE	36	0	TxD		0.351411	0.139183	2.22045e-16	0.000753443	0.0168418	10.1124	11.1717	-0.00979264	0.0964076	0.101916	0.379544	1.20321	0.337184	-0.00847835	0.0525568	0.0404995	0.13362	0.367047	0.0959301	0.759673	0.891494	0.805837	0.707304	0.605965	-0.367987	0.0465164	0.186468	0.288711	0.975242	0.728475	0.876225	0.861154	0.788171	0.479093	-0.379872	-0.0470131	0.158393	0.517874	0.97505	0.748454	0.890293	0.843499	0.758476	0.539843	-0.377687	-0.00553168	0.172268	0.419561	0.983184	10	10	10	18.6705	29.0295	39.992	43.6934	46.3974	54.7879	18.5611	30.1066	41.1306	47.9335	59.8392	58.5548	18.6158	29.568	40.5613	45.8134	53.1183	56.6714	18.4775	17.8302	19.7038	32.3258	28.521	26.2418	36.3485	40.3782	43.2494	38.6213	44.1338	48.325	40.2957	50.9433	47.9533	51.8092	54.6765	57.8781	19.5351	20.5114	15.6368	28.5052	31.2194	30.5951	39.3747	40.3408	43.6763	46.9265	48.5274	48.3466	63.4641	56.7781	59.2755	62.007	57.8433	55.8142
854726	CAB2	YIL083C	S000001345	Subunit of the CoA-Synthesizing Protein Complex (CoA-SPC); subunits of this complex are: Cab2p, Cab3p, Cab4p, Cab5p, Sis2p and Vhs3p; probable phosphopantothenoylcysteine synthetase (PPCS), which catalyzes the second step of coenzyme A biosynthesis from pantothenate; null mutant lethality is complemented by human homolog PPCS and by E. coli coaBC (encoding a bifunctional enzyme with PPCS activity)	FALSE	36	0	TxD		0.371893	0.198468	4.32147e-09	0.000470918	0.020924	6.5282	8.9761	-0.0107619	0.030778	0.243967	0.21792	0.901194	0.848264	-0.00789646	0.0182222	0.141361	0.115416	0.456843	0.327247	0.59926	0.560098	0.651321	0.609171	0.882302	-0.109214	-0.165365	0.103291	-0.111755	0.836739	0.59158	0.688995	0.781825	0.858916	0.815803	-0.279937	-0.177411	-0.0375243	0.27065	0.963275	0.606262	0.654362	0.748441	0.782318	0.857032	-0.221448	-0.176428	0.0145755	0.132531	0.934999	5	10	10	17.6973	21.7349	21.2722	23.4857	21.7139	29.9041	17.6007	22.0111	23.4621	25.4418	29.8031	37.5182	17.649	21.873	22.3672	24.4638	25.7585	33.7112	18.6363	15.7123	18.7433	18.846	22.5779	23.7807	19.1205	18.3305	26.3657	18.3665	26.351	25.7397	18.0861	23.4705	23.5852	26.5453	33.2124	29.9547	18.5915	16.5352	17.6754	22.1073	21.6658	22.2603	23.7695	22.1927	24.4241	24.6074	24.464	27.254	29.2939	29.5207	30.5948	38.5315	35.5231	38.5001
853774	CAB3	YKL088W	S000001571	Subunit of PPCDC and CoA-SPC complexes involved in CoA biosynthesis; subunits of the phosphopantothenoylcysteine decarboxylase (PPCDC) complex are: Cab3p, Sis2p, Vhs3p, while the subunits of the CoA-synthesizing protein complex (CoA-SPC) are: Cab2p, Cab3p, Cab4p, and Cab5p as well as Sis2p and Vhs3p; null mutant lethality is complemented by E. coli coaBC	FALSE	36	0	T		0.261495	0.127515	8.84675e-05	0.0174282	0.0625296	3.50005	6.57245	-0.0851027	0.34037	0.520283	0.0480541	0.80637	-0.0610071	-0.0362436	0.182153	0.311735	0.0237588	0.378051	-0.0271189	-0.620009	-0.244894	0.286707	0.251629	0.46085	-0.31024	-0.694427	0.0663697	-0.142562	0.0510666	-0.398266	-0.0400853	0.445947	0.657908	0.19429	-0.347562	-0.649005	-0.233895	0.637905	0.256584	-0.581886	-0.178934	0.382749	0.451651	0.388335	-0.35555	-0.739847	-0.0577867	0.182963	0.145098	-7	4	-7	22.5454	16.6231	14.1772	19.0207	17.6906	21.5321	21.986	18.8601	17.5967	19.3365	22.9904	21.1311	22.2657	17.7416	15.887	19.1786	20.3405	21.3316	22.395	20.1985	25.0426	17.8388	14.7159	17.3145	13.494	13.1471	15.8905	13.8385	21.5187	21.7049	16.0792	18.3807	18.6118	20.3827	22.6072	21.6064	23.0153	22.9486	19.9942	16.794	19.2128	20.5736	18.021	17.9705	16.7987	19.302	19.2282	19.4794	23.2677	22.6336	23.0699	21.0418	20.4762	21.8754
853194	CAB4	YGR277C	S000003509	Subunit of the CoA-Synthesizing Protein Complex (CoA-SPC); subunits of this complex are: Cab2p, Cab3p, Cab4p, Cab5p, Sis2p and Vhs3p; probable pantetheine-phosphate adenylyltransferase (PPAT); PPAT catalyzes the fourth step in the biosynthesis of coenzyme A from pantothenate; null mutant lethality is complemented by E. coli coaD (encoding PPAT) and by human COASY	FALSE	36	0	T		0.122841	0.0523177	1.236e-07	0.248948	0.173567	5.05482	7.89848	-0.189661	-0.132992	0.274247	0.0549051	0.701688	0.0288579	-0.0757779	-0.0658364	0.145823	0.0250876	0.261889	0.010277	-0.351245	-0.0256264	0.490919	0.664119	0.656317	-0.31883	-0.691052	-0.181414	0.183734	0.386539	-0.0556069	0.346527	0.692178	0.905904	0.506628	-0.493933	-0.490328	-0.217234	0.63926	0.646774	-0.203182	0.178697	0.623157	0.826187	0.601957	-0.429218	-0.610017	-0.209	0.443097	0.546836	-7	4	4	29.2758	23.5477	20.3658	24.7224	27.8439	31.8837	27.7778	22.4973	22.5319	25.1561	33.3861	32.1117	28.5268	23.0225	21.4488	24.9392	30.615	31.9977	26.4997	30.5206	30.8072	21.2894	24.0993	25.2544	18.2959	19.9486	22.8528	19.1955	27.1107	27.861	25.798	30.5358	27.1978	29.9164	32.3148	33.42	28.9441	27.3683	27.021	21.4007	23.4254	22.6657	22.1464	22.8439	22.6054	26.9021	24.4638	24.1023	32.1608	36.7417	31.2559	32.0624	32.115	32.1576
851777	CAB5	YDR196C	S000002604	Subunit of the CoA-Synthesizing Protein Complex (CoA-SPC); subunits of this complex are: Cab2p, Cab3p, Cab4p, Cab5p, Sis2p and Vhs3p; probable dephospho-CoA kinase (DPCK) that catalyzes the last step in coenzyme A biosynthesis; null mutant lethality is complemented by human homolog DCAKD and by E. coli coaE (encoding DPCK); detected in purified mitochondria in high-throughput studies; also localized to lipid droplets	FALSE	36	0	T		-0.10288	-0.059733	1.33005e-13	0.287506	0.960113	26.2472	17.9983	-0.0637059	-0.22185	-0.0411779	-0.159043	0.0474007	-0.178904	-0.0825867	-0.187627	-0.0264664	-0.0852652	0.0199953	-0.0691558	0.683619	0.819076	0.871579	0.833287	0.631649	-0.352439	-0.133288	0.115311	0.422385	0.998283	0.656773	0.84034	0.868156	0.852262	0.587502	-0.406183	-0.101798	0.0867174	0.490534	0.992896	0.670959	0.830809	0.870948	0.843886	0.610212	-0.379941	-0.117599	0.101059	0.457228	0.996822	10	10	10	20.6086	32.7421	40.7711	49.8791	61.1294	68.7962	19.462	28.7491	40.03	47.0166	61.9825	65.5763	20.0353	30.7456	40.4006	48.4479	61.556	67.1863	20.8959	18.6953	22.2345	33.5616	35.1604	29.5042	39.4891	43.6919	39.1324	51.6731	53.2798	44.6844	72.7407	59.2282	51.4193	66.4232	73.5853	66.3802	18.7814	18.4243	21.1802	28.7321	30.5786	26.9367	38.9801	37.9538	43.1561	45.6137	51.0794	44.3567	66.7128	67.0641	52.1707	59.0972	72.3859	65.2457
854869	CAC2	YML102W	S000004570	Subunit of chromatin assembly factor I (CAF-1), with Rlf2p and Msi1p; chromatin assembly by CAF-1 is important for multiple processes including silencing at telomeres, mating type loci, and rDNA; maintenance of kinetochore structure, deactivation of the DNA damage checkpoint after DNA repair, chromatin dynamics during transcription; and repression of divergent transcription; relocalizes to the cytosol in response to hypoxia	FALSE	36	0	TxD		0.367069	0.184528	6.50419e-06	0.00112174	0.771151	7.54879	9.65227	0.382673	0.522782	0.471889	0.152797	0.485603	0.186671	0.16018	0.233561	0.286891	0.0786799	0.281581	0.0936381	-0.655529	-0.77765	-0.264539	-0.313192	0.1078	0.328129	-0.628741	0.0412436	-0.503961	-0.498074	-0.686042	-0.951156	-0.511156	-0.37645	-0.102039	0.517086	-0.51734	-0.209613	-0.374136	-0.688079	-0.683056	-0.879586	-0.393869	-0.350906	0.00391813	0.429542	-0.584168	-0.0845657	-0.447783	-0.603161	-2	-2	-2	31.4552	28.7141	20.7029	26.3122	21.7476	26.8694	35.1489	33.7601	25.2577	27.787	26.4347	28.6712	33.302	31.2371	22.9803	27.0496	24.0911	27.7703	29.35	29.7997	35.2159	29.2862	28.6125	28.2436	19.8736	19.4504	22.7846	20.1282	28.2999	30.5085	20.1344	21.0082	24.1001	23.9698	27.6803	28.9582	36.3165	38.0948	31.0353	34.6414	31.5117	35.1273	28.0236	25.2653	22.4841	29.2312	25.9658	28.1641	24.4243	26.2057	28.6742	27.1522	28.2753	30.5862
852033	CAD1	YDR423C	S000002831	AP-1-like basic leucine zipper (bZIP) transcriptional activator; involved in stress responses, iron metabolism, and pleiotropic drug resistance; controls a set of genes involved in stabilizing proteins; binds consensus sequence TTACTAA; CAD1 has a paralog, YAP1, that arose from the whole genome duplication	FALSE	36	0	TxD		0.62865	0.343548	2.30166e-08	3.11094e-06	0.0504109	2.05457	5.0356	0.324505	0.453585	0.635009	0.24816	1.36856	0.742076	0.20652	0.315834	0.413542	0.137738	0.633097	0.301547	0.22596	0.5558	0.835914	0.778389	0.840706	-0.477077	-0.418458	0.136902	0.143888	0.845767	0.35746	0.631933	0.80485	0.981495	0.648027	-0.441879	-0.280481	-0.161684	0.593477	0.9004	0.316048	0.624489	0.849228	0.934236	0.754291	-0.473876	-0.349435	-0.0423665	0.427434	0.912445	10	4	4	10.6177	9.33299	9.63288	12.4741	12.5098	16.0747	12.2518	11.6171	12.8305	13.7237	19.4013	19.8115	11.4347	10.475	11.2317	13.0989	15.9556	17.9431	10.1361	9.87076	11.8462	10.2919	9.09768	8.6094	8.30616	8.81739	11.7751	8.65649	14.0221	14.7436	11.5476	13.088	12.8938	14.4188	17.6862	16.119	11.669	12.3893	12.697	10.8373	11.981	12.0329	13.1396	12.1764	13.1756	13.9201	13.7988	13.4522	17.4161	20.1135	20.6744	20.7526	19.3478	19.334
855443	CAF120	YNL278W	S000005222	Part of the CCR4-NOT transcriptional regulatory complex; involved in controlling mRNA initiation, elongation, and degradation; contains a PH-like domain; CAF120 has a paralog, SKG3, that arose from the whole genome duplication	FALSE	36	0	TxD		0.554092	0.409479	0.000440078	3.03623e-05	0.0538842	0.94053	3.40704	0.397564	0.53332	0.489831	0.154065	1.29741	0.452365	0.388774	0.365653	0.406321	0.107962	0.802555	0.329455	0.784052	0.372744	0.616168	0.200419	0.146178	0.312564	-0.355189	0.573164	0.107334	0.541597	0.600044	0.355806	0.532751	0.654607	-0.0285694	0.149981	-0.264697	-0.11326	0.856589	0.55958	0.751522	0.40864	0.635156	0.557047	0.0378577	0.234629	-0.335259	0.147537	0.666757	0.624766	1	9	1	4.37958	6.299	5.13022	6.75513	5.93978	6.00777	5.7341	8.11604	6.7991	7.28003	10.3601	7.54899	5.05684	7.20752	5.96466	7.01758	8.14993	6.77838	3.85158	3.86421	5.42295	7.55489	5.82751	5.51459	4.41034	5.18602	5.79431	4.65248	7.68227	7.93063	5.28646	5.84766	6.68522	5.23	6.17385	6.61946	6.09566	6.19247	4.91416	8.40786	8.00486	7.93539	7.98286	6.58003	5.8344	7.6504	6.89566	7.29404	9.49897	10.0183	11.563	8.32362	6.18994	8.13342
853035	CAF130	YGR134W	S000003366	Subunit of the CCR4-NOT transcriptional regulatory complex; CCR4-NOT complex is evolutionarily-conserved and involved in controlling mRNA initiation, elongation, and degradation	FALSE	36	0	TxD		0.283698	0.152046	0.00220704	0.0074991	0.263462	0.855427	3.24924	-0.105672	0.310684	0.663567	0.150417	0.413753	0.269437	-0.0485652	0.179503	0.393303	0.0858415	0.221563	0.136528	-0.848963	-0.453348	0.00302692	0.107079	0.215038	-0.275518	-0.577506	-0.131384	-0.0795929	-0.233027	-0.648109	-0.142717	-0.0278341	0.445848	0.382553	-0.467586	-0.14318	-0.601301	0.181405	0.017574	-0.827199	-0.368714	-0.00787281	0.235048	0.287928	-0.360809	-0.455828	-0.307878	0.00938664	-0.156879	-1	-1	-1	10.3724	7.61915	6.87974	7.97206	8.09887	8.82026	10.0291	8.62864	9.03583	8.4608	9.44325	9.69573	10.2007	8.12389	7.95778	8.21643	8.77106	9.258	9.99021	9.50762	11.6194	7.4364	7.93822	7.48283	6.46373	6.19689	7.9786	6.35503	8.07688	9.48426	7.02845	9.14082	8.12733	7.82272	9.5416	9.09647	10.6906	10.9915	8.40507	8.22613	8.93865	8.72113	9.8438	9.00228	8.26141	8.98468	7.70438	8.69333	9.26745	9.0714	9.9909	9.23134	9.67365	10.1822
850516	CAF16	YFL028C	S000001866	Part of evolutionarily-conserved CCR4-NOT regulatory complex; contains single ABC-type ATPase domain but no transmembrane domain; interacts with several subunits of Mediator	FALSE	36	0	TxD		-0.295451	-0.114016	4.04427e-07	0.00758552	0.137143	13.066	12.6988	-0.434428	-0.555844	-0.169266	-0.710074	0.0641217	0.0327827	-0.197181	-0.256132	-0.0621299	-0.25081	0.0214084	0.0125353	0.542345	0.843194	0.689199	0.236999	-0.146346	-0.52422	0.141908	0.624876	0.446128	0.586352	0.537372	0.920954	0.70605	0.649187	0.168739	-0.627553	0.217659	0.126102	0.652425	0.794197	0.563544	0.926573	0.729804	0.490642	0.0329717	-0.608489	0.192898	0.358515	0.587647	0.735024	2	2	2	43.1848	43.3916	50.9944	56.5066	54.4665	47.7044	37.6681	36.3331	48.8449	47.4896	55.2808	48.1207	40.4264	39.8624	49.9196	51.9981	54.8737	47.9126	42.71	41.4584	45.3859	46.6037	43.8468	39.7244	50.5217	54.3851	48.0763	63.1424	54.1869	52.1906	62.3763	48.4978	52.5255	49.3592	48.0144	45.7397	38.6064	36.7288	37.669	40.8327	34.9109	33.2557	48.7821	48.84	48.9126	48.5362	47.7513	46.1812	53.8677	60.6777	51.297	48.5793	47.2085	48.5744
854450	CAF20	YOR276W	S000005802	Phosphoprotein of the mRNA cap-binding complex; involved in translational control; repressor of cap-dependent translation initiation; competes with eIF4G for binding to eIF4E	FALSE	36	0	T		-0.126869	-0.0345652	7.53346e-07	0.190594	0.0789397	488.421	77.6404	-0.654049	-0.487259	0.158049	0.0279494	0.0542887	0.139807	-0.156489	-0.129319	0.0426582	0.00760707	0.0158245	0.0428962	-0.809514	-0.846684	-0.742702	-0.741654	-0.585951	0.261467	-0.0745418	-0.0583127	-0.352175	-0.960379	-0.704535	-0.514681	-0.697363	-0.836109	-0.679855	-0.0535098	0.284585	0.121993	-0.377749	-0.879119	-0.793997	-0.749837	-0.74696	-0.796601	-0.636357	0.15448	0.0536747	0.00547813	-0.371273	-0.957674	-10	-10	-10	494.004	441.245	408.898	410.461	382.171	359.666	443.223	403.414	421.169	412.631	386.386	370.521	468.614	422.329	415.034	411.546	384.279	365.094	491.066	468.686	522.26	437.108	447.215	439.412	375.828	420.799	430.068	375.35	426.274	429.758	391.14	398.836	356.538	343.749	381.946	353.304	465.182	455.816	408.672	399.031	399.349	411.862	400.489	443.129	419.89	426.438	400.304	411.15	386.591	393.11	379.458	381.757	391.297	338.509
853908	CAF4	YKR036C	S000001744	WD40 repeat-containing protein associated with the CCR4-NOT complex; interacts in a Ccr4p-dependent manner with Ssn2p; also interacts with Fis1p, Mdv1p and Dnm1p and plays a role in mitochondrial fission; CAF4 has a paralog, MDV1, that arose from the whole genome duplication	FALSE	36	0	TxD		0.420679	0.210741	9.36697e-06	0.000275571	0.125132	4.25298	7.24498	0.0062434	0.376583	0.826029	0.193076	0.80216	0.319982	0.00242382	0.190578	0.42875	0.1031	0.45258	0.173878	-0.946367	-0.742368	-0.504431	-0.485816	-0.160859	-0.00733742	-0.262264	-0.0622517	-0.453655	-0.72831	-0.894569	-0.648111	-0.736706	-0.445992	-0.397427	-0.0747657	0.168592	-0.424254	-0.166714	-0.799623	-0.97177	-0.740431	-0.623936	-0.493461	-0.265224	-0.0351911	-0.0994812	-0.212913	-0.35896	-0.79319	-1	-1	-1	26.9009	19.3196	17.2931	18.8831	15.7717	18.0992	26.9462	22.0479	23.2777	20.2819	21.5833	20.4175	26.9235	20.6838	20.2854	19.5825	18.6775	19.2583	24.4915	26.3752	29.8361	19.3172	18.845	19.7966	16.0653	14.8718	20.9422	13.9573	20.9146	21.7773	14.5328	15.0658	17.7164	18.1656	18.4724	17.6596	28.4783	29.0825	23.2777	21.8963	22.4258	21.8217	23.5411	23.7668	22.5251	20.1008	20.0516	20.6933	21.1607	21.4186	22.1706	20.3084	19.7536	21.1904
855428	CAF40	YNL288W	S000005232	Component of the CCR4-NOT transcriptional complex; evolutionarily conserved; involved in controlling mRNA initiation, elongation, and degradation; binds Cdc39p	FALSE	36	0	D		0.428926	0.228398	0.0302863	0.00013881	0.309873	22.4883	16.6598	0.107619	0.57763	0.590721	0.315439	0.783375	0.198772	0.052334	0.327342	0.350611	0.172066	0.402951	0.100566	-0.699237	-0.241174	0.218705	0.245792	0.428281	-0.394173	-0.598488	-0.0174813	-0.117376	0.00617722	-0.259202	-0.0167108	0.388913	0.690067	0.0641743	-0.238065	-0.542919	-0.351092	0.808699	0.257167	-0.620712	-0.182528	0.327806	0.47825	0.339116	-0.38983	-0.67068	-0.165145	0.265828	0.116149	-1	9	-7	48.534	37.7824	35.7734	41.4864	40.5042	45.8696	50.3269	47.4056	45.6146	46.7416	53.555	49.1811	49.4304	42.594	40.694	44.114	47.0296	47.5254	45.028	44.5955	55.9784	38.7639	36.6589	37.9244	33.0142	31.2548	43.0511	33.5456	45.5059	45.4078	33.8548	41.6291	46.0286	41.9305	48.3476	47.3308	53.5775	53.0433	44.3598	44.291	46.2919	51.6338	49.2474	43.6848	43.9117	47.3467	41.8941	50.9839	50.8097	53.898	55.9573	50.1855	45.5261	51.8318
856772	CAJ1	YER048C	S000000850	Nuclear type II J heat shock protein of the E. coli dnaJ family; contains a leucine zipper-like motif, binds to non-native substrates for presentation to Ssa3p, may function during protein translocation, assembly and disassembly	FALSE	36	0	TxDxI	I	0.517101	0.22095	8.51141e-07	1.2763e-05	0.00225889	48.7297	24.5238	-0.19861	0.29389	0.73764	0.210693	1.34425	0.71474	-0.0890953	0.151067	0.352057	0.089176	0.517012	0.256338	-0.235867	0.262626	0.664918	0.530453	0.677692	-0.568065	-0.559884	0.221107	-0.0067168	0.509993	0.400614	0.73112	0.823257	0.949692	0.572846	-0.524188	-0.179714	-0.0967603	0.62843	0.917399	0.176079	0.620489	0.858035	0.887698	0.689853	-0.608784	-0.366311	0.0283158	0.433007	0.856468	5	4	4	81.3297	65.2893	65.4525	81.0352	76.4896	90.1452	76.459	72.4966	83.5423	86.2022	109.456	107.673	78.8944	68.893	74.4974	83.6187	92.9726	98.9093	74.3762	78.3504	91.2625	63.1413	65.8015	66.9251	61.1565	58.4521	76.749	62.1896	90.7752	90.1408	68.1096	80.0948	81.2643	86.2026	91.0766	93.1564	80.1159	78.1632	71.098	70.0455	72.6192	74.8251	85.6863	84.6028	80.3377	88.3399	84.6416	85.6251	103.958	112.663	111.746	110.421	108.501	104.098
850515	CAK1	YFL029C	S000001865	Cyclin-dependent kinase-activating kinase; required for passage through the cell cycle; phosphorylates and activates Cdc28p; nucleotide-binding pocket differs significantly from those of most other protein kinases	FALSE	36	0	TxDxI	I	0.531344	0.304061	6.14841e-12	1.58753e-05	9.47353e-05	2.37406	5.41298	-0.0794861	0.0374396	0.258656	0.150693	1.73886	1.08191	-0.0996182	0.0276322	0.153174	0.0793684	0.751127	0.451811	0.840036	0.867448	0.791937	0.592644	0.529928	-0.257209	0.0347496	0.312854	0.219714	0.93383	0.683427	0.804172	0.827225	0.87127	0.498177	-0.333779	-0.0926322	0.00775879	0.603903	0.9625	0.757653	0.849031	0.83813	0.797986	0.523352	-0.316296	-0.0505201	0.115088	0.486029	0.979537	10	10	10	6.44868	10.48	12.4994	14.423	13.7788	15.9245	6.01843	10.6827	13.8995	15.2387	23.1912	21.7808	6.23355	10.5813	13.1995	14.8309	18.485	18.8527	7.5074	5.92143	5.91722	11.0356	9.38382	11.0206	11.7898	11.5636	14.1449	10.1557	17.1118	16.0016	12.1986	14.9566	14.1812	15.5989	17.0967	15.0779	5.85278	6.5903	5.6122	10.7314	10.8289	10.4877	15.242	12.868	13.5886	14.6752	15.6405	15.4005	21.2071	23.8468	24.5197	23.5403	20.4495	21.3527
856059	CAM1	YPL048W	S000005969	One of two isoforms of the gamma subunit of eEF1B; stimulates the release of GDP from eEF1A (Tef1p/Tef2p) post association with the ribosomal complex with eEF1Balpha subunit; nuclear protein required for transcription of MXR1; binds the MXR1 promoter in the presence of other nuclear factors; binds calcium and phospholipids	FALSE	36	0	TxD		0.51934	0.274905	1.49024e-06	1.17554e-05	0.501923	275.022	58.2606	0.350763	0.568183	0.703438	0.166202	0.736198	0.591258	0.240317	0.315958	0.393454	0.0878979	0.366264	0.24803	0.636003	0.645956	0.811783	0.700903	0.80013	-0.181074	-0.272045	0.202542	0.0864497	0.922824	0.709532	0.64385	0.641706	0.82458	0.752053	-0.104881	-0.046526	-0.182081	0.290968	0.912142	0.694258	0.662475	0.73955	0.788788	0.795338	-0.143714	-0.154238	-0.0055368	0.202409	0.942161	10	10	10	112.747	135.202	130.712	154.138	148.407	183.635	133.183	168.305	171.695	163.821	191.299	218.082	122.965	151.754	151.203	158.979	169.853	200.858	100.607	108.656	128.978	117.519	136.78	151.308	121.207	113.515	157.414	112.22	166.009	184.184	130.864	156.98	157.378	176.178	183.952	190.774	147.147	135.609	116.792	163.879	168.4	172.636	177.611	177.204	160.269	163.922	159.896	167.644	179.824	190.378	203.694	224.94	210.205	219.1
856646	CAN1	YEL063C	S000000789	Plasma membrane arginine permease; requires phosphatidyl ethanolamine (PE) for localization, exclusively associated with lipid rafts; mutation confers canavanine resistance; CAN1 has a paralog, ALP1, that arose from the whole genome duplication	FALSE	36	0	TxD		0.516866	0.271591	0.00397387	1.42542e-05	0.443135	45.9023	23.8017	0.304953	0.879245	0.539921	0.580087	0.578332	0.218659	0.14565	0.552869	0.29474	0.282966	0.303013	0.112965	-0.531722	0.265441	0.36979	0.18875	0.268184	-0.867482	-0.160365	0.257373	-0.0294325	0.176123	-0.433267	0.181413	0.349122	-0.142771	-0.288386	-0.662739	-0.238925	0.648989	0.107793	-0.044599	-0.524947	0.249237	0.382651	0.0773219	0.0784208	-0.84021	-0.198117	0.415574	0.0193846	0.104727	-6	-6	-6	68.3278	44.8127	56.6965	63.717	58.897	63.8987	75.5862	65.7402	69.5475	77.5241	72.6623	69.1032	71.957	55.2764	63.122	70.6206	65.7796	66.501	63.0941	62.8996	78.9896	50.9672	46.061	37.4098	52.6087	55.8257	61.6551	46.9994	70.7891	73.3626	52.2628	62.5063	61.9218	59.0524	66.3281	66.3157	79.4576	76.9232	70.3777	61.1724	65.0634	70.9848	69.2766	75.2499	64.1161	79.9092	72.6884	79.9747	70.0825	71.8309	76.0734	72.7818	62.6978	71.83
853862	CAP1	YKL007W	S000001490	Alpha subunit of the capping protein heterodimer (Cap1p and Cap2p); capping protein (CP) binds to the barbed ends of actin filaments preventing further polymerization; localized predominantly to cortical actin patches; protein increases in abundance and relocalizes from bud neck to plasma membrane upon DNA replication stress	FALSE	36	0	TxDxI	I	1.4789	0.720709	1e-16	5.92859e-14	6.20504e-12	38.0349	21.6661	0.053969	0.169655	0.649273	1.00112	4.21241	2.78698	0.0908462	0.145593	0.446958	0.51216	1.32884	0.715235	0.587666	0.683639	0.79371	0.820497	0.833986	-0.277077	-0.200131	0.0270175	0.20387	0.957785	0.525236	0.703015	0.842993	0.953455	0.615011	-0.364016	-0.241742	-0.075043	0.591026	0.952854	0.555738	0.711191	0.844534	0.930706	0.696996	-0.343855	-0.233468	-0.0441993	0.480265	0.97383	10	4	10	17.9907	34.6164	38.7353	50.8945	60.3614	94.0912	19.16	38.2922	52.8026	72.5849	151.628	154.474	18.5754	36.4543	45.769	61.7397	105.995	124.283	16.5265	16.3146	21.131	33.7919	33.0376	37.0198	36.5393	35.0283	44.6384	39.3855	54.1028	59.1952	47.1647	63.6069	70.3125	85.8811	97.5989	98.7937	21.181	17.9074	18.3916	36.4982	36.7205	41.6579	53.9268	49.8215	54.6594	78.0646	65.5763	74.1138	145.455	155.87	153.559	160.662	150.182	152.579
854777	CAP2	YIL034C	S000001296	Beta subunit of the capping protein heterodimer (Cap1p and Cap2p); capping protein (CP) binds to the barbed ends of actin filaments preventing further polymerization; localized predominantly to cortical actin patches; protein increases in abundance and relocalizes from bud neck to plasma membrane upon DNA replication stress	FALSE	36	0	TxDxI	I	0.912759	0.49177	9.99201e-16	1.34724e-09	2.16849e-07	52.5828	25.4749	-0.0677019	0.308518	0.641258	0.438323	2.58696	1.5692	-0.0765367	0.257592	0.42712	0.229522	1.00502	0.519172	0.54418	0.737399	0.862363	0.779423	0.799002	-0.388563	-0.224238	0.171081	0.1869	0.964263	0.563863	0.741788	0.843501	0.936488	0.597597	-0.374433	-0.193379	-0.0528995	0.586977	0.963651	0.5708	0.758317	0.87051	0.905186	0.681476	-0.388404	-0.208707	0.0229317	0.463503	0.987299	10	10	10	33.3801	40.2056	47.413	64.752	65.4458	92.2931	31.6554	48.065	63.749	75.9182	131.348	132.268	32.5177	44.1353	55.581	70.3351	98.3971	112.281	28.649	32.4738	39.0174	39.647	41.1634	39.8063	46.5792	40.5393	55.1205	45.4595	73.1833	75.6132	57.6673	69.6248	69.0454	86.0573	97.2232	93.5989	32.2714	33.4944	29.2003	45.1401	52.5626	46.4924	70.7818	63.7012	56.764	76.3842	75.9174	75.4531	122.568	133.942	137.535	140.637	125.409	130.759
855993	CAR1	YPL111W	S000006032	Arginase, catabolizes arginine to ornithine and urea; expression responds to both induction by arginine and nitrogen catabolite repression; disruption decreases production of carcinogen ethyl carbamate during wine fermentation and also enhances freeze tolerance	FALSE	36	0	TxDxI	I	1.52324	0.894674	4.39704e-12	2.24265e-14	3.91447e-08	119.138	38.3456	0.261236	0.498096	1.19917	1.717	2.87129	2.59267	0.242932	0.471766	0.70365	0.711707	1.42679	1.37618	0.34174	0.646354	0.510888	-0.17102	-0.145354	-0.47584	0.132152	0.901754	-0.0709717	0.323633	0.600678	0.920229	0.920235	0.647808	0.343605	-0.56333	-0.0706173	0.415205	0.475814	0.908296	0.573519	0.915284	0.87485	0.457446	0.226323	-0.584234	-0.0159816	0.595106	0.352306	0.809579	8	3	2	54.6212	49.3782	73.149	103.238	65.2075	62.2993	64.6384	68.478	119.132	169.078	175.309	161.717	59.6298	58.9281	96.1405	136.158	120.258	112.008	50.9955	54.7416	58.1264	42.8003	49.602	55.7324	64.0598	61.9621	93.4252	79.097	110.119	120.499	53.9628	70.1498	71.5098	59.8939	62.0684	64.9357	63.6251	70.7227	59.5675	66.6707	69.3372	69.4262	127.523	114.132	115.741	175.288	157.806	174.139	157.399	192.915	175.612	160.57	161.963	162.617
851158	CAR2	YLR438W	S000004430	L-ornithine transaminase (OTAse); catalyzes the second step of arginine degradation, expression is dually-regulated by allophanate induction and a specific arginine induction process; not nitrogen catabolite repression sensitive; protein abundance increases in response to DNA replication stress; human homolog OAT complements yeast null mutant	FALSE	36	0	TxDxI	I	0.98853	0.767117	3.05245e-12	2.67948e-10	1.53628e-08	12.4781	12.4098	0.585103	0.12741	0.121729	0.261423	2.78841	2.0471	0.675647	0.15108	0.131592	0.2303	1.52683	0.999012	0.564014	0.710345	0.80088	0.743419	0.843608	-0.334509	-0.17597	0.134134	0.0967507	0.942919	0.292306	0.540801	0.771801	0.99218	0.597062	-0.391758	-0.351415	-0.21954	0.657958	0.843179	0.365326	0.602515	0.812985	0.982097	0.678272	-0.396802	-0.328606	-0.151531	0.563993	0.903144	10	4	4	12.1561	14.3218	15.8178	18.7441	18.3913	25.439	19.4171	15.9029	17.3285	21.9883	52.9949	50.8431	15.7866	15.1124	16.5732	20.3662	35.6931	38.141	10.5638	12.4301	13.4744	13.4055	14.5775	14.9824	16.1475	13.0217	18.2843	13.8752	20.982	21.3751	13.78	19.7047	21.6893	21.7147	26.7848	27.8174	21.6522	18.1841	18.415	14.3842	16.9938	16.3308	19.5997	16.8891	15.4966	23.4584	19.5916	22.9149	43.1342	60.0937	55.7568	51.8074	49.017	51.7049
854965	CAT2	YML042W	S000004506	Carnitine acetyl-CoA transferase; present in both mitochondria and peroxisomes; transfers activated acetyl groups to carnitine to form acetylcarnitine which can be shuttled across membranes	FALSE	36	0	TxD		0.526876	0.365131	1.26658e-07	0.000397925	0.547513	0.199062	1.56742	0.258927	0.306895	0.475825	0.324055	0.82527	0.970286	0.251728	0.294966	0.363504	0.2157	0.480519	0.471901	0.506902	0.806102	0.895428	0.796671	0.72957	-0.512745	-0.181696	0.193625	0.278148	0.974382	0.497517	0.764008	0.830661	0.893202	0.754939	-0.468885	-0.148047	-0.0153718	0.374882	0.973934	0.503962	0.784619	0.860425	0.860889	0.749388	-0.488512	-0.161908	0.0654332	0.33956	0.979613	10	10	10	2.12895	2.12043	2.60277	3.14961	3.27276	3.93048	2.53479	2.60147	3.34859	3.65754	4.5663	5.45132	2.33187	2.36095	2.97568	3.40357	3.91953	4.6909	1.93154	2.4949	1.9604	2.23426	1.99101	2.13603	2.5789	2.52157	2.70784	2.14817	3.95802	3.34264	3.09319	3.65269	3.0724	4.21996	3.68717	3.88431	2.92049	2.23782	2.44607	2.28993	2.85867	2.6558	2.858	3.92053	3.26723	3.38912	3.62181	3.96169	4.40177	4.09009	5.20705	6.03478	5.42999	4.8892
854292	CAT5	YOR125C	S000005651	Protein required for ubiquinone (Coenzyme Q) biosynthesis; localizes to the matrix face of the mitochondrial inner membrane in a large complex with ubiquinone biosynthetic enzymes; required for gluconeogenic gene activation	FALSE	36	0	T		-0.0875521	-0.0404512	1.11022e-16	0.327287	0.165197	3.29574	6.37774	0.0965535	0.0041603	-0.0443574	-0.242322	0.284881	-0.624228	0.111576	0.00242869	-0.0249423	-0.105586	0.108037	-0.169096	0.645127	0.690935	0.792955	0.771747	0.813074	-0.228845	-0.189889	0.0876694	0.163117	0.954098	0.674884	0.714898	0.825181	0.841587	0.735179	-0.229399	-0.202814	0.0425633	0.329354	0.97892	0.661467	0.704751	0.811013	0.807251	0.779894	-0.22998	-0.19664	0.0669869	0.241206	0.969323	10	10	10	7.65839	15.7481	16.5051	21.899	23.3652	35.996	8.27419	15.7746	16.2222	20.3535	25.1821	32.0148	7.96629	15.7614	16.3637	21.1263	24.2736	34.0054	6.74722	7.69972	8.52824	16.1319	16.6878	14.4246	18.387	13.697	17.4314	17.9448	22.1924	25.5598	23.0582	22.3955	24.6419	35.4681	34.6904	37.8294	8.33906	8.53379	7.94971	14.8808	15.9916	16.4515	16.2491	16.5366	15.881	23.2916	17.8208	19.9482	23.3257	26.2528	25.9678	33.2963	31.9774	30.7707
855323	CAT8	YMR280C	S000004893	Zinc cluster transcriptional activator; necessary for derepression of a variety of genes under non-fermentative growth conditions, active after diauxic shift, binds carbon source responsive elements; relative distribution to the nucleus increases upon DNA replication stress	FALSE	35	0	TxD		0.608375	0.428767	5.00777e-06	1.17885e-05	0.0221558	0.0889555	1.0478	0.325839	0.296858	0.350103	0.465873	1.32932	0.882261	0.374135	0.219496	0.243938	0.348068	0.804599	0.476907	0.859394	0.629163	0.454255	0.533997	0.646098	0.063559	0.186387	-0.0660116	0.0293612	0.78258	0.702865	0.711099	0.73493	0.893613	0.574392	-0.196612	-0.086535	-0.144328	0.555949	0.936828	0.795553	0.713324	0.662561	0.798631	0.628722	-0.106738	0.013373	-0.121279	0.381475	0.92212	1	10	10	1.15318	1.89285	1.99129	1.78901	1.86544	2.35971	1.49459	2.2039	2.35812	2.27715	3.2583	3.28414	1.32389	2.04837	2.1747	2.03308	2.56187	2.82192	1.08343	0.88849	1.48762	1.95643	1.84185	1.88027	1.85424	1.90204	2.21758	1.24211	1.84001	2.28491	1.693	2.01091	1.89242	2.23698	2.44519	2.39695	1.60777	1.53184	1.34417	2.33062	2.49561	1.78546	2.21191	2.64117	2.22129	2.10722	2.22942	2.49481	2.67964	3.69756	3.39769	3.45605	2.93643	3.45993
852924	CAX4	YGR036C	S000003268	Dolichyl pyrophosphate (Dol-P-P) phosphatase; has a luminally oriented active site in the ER; cleaves the anhydride linkage in Dol-P-P; required for Dol-P-P-linked oligosaccharide intermediate synthesis and protein N-glycosylation	FALSE	36	0	D		0.484054	0.3058	0.103104	2.65668e-05	0.130979	21.1225	16.1459	0.00121599	0.699506	0.422877	0.78677	0.706992	0.286962	0.00071036	0.501329	0.2738	0.51555	0.44395	0.167471	-0.687642	-0.0676476	-0.0310788	0.250654	0.46165	-0.602074	-0.0438716	-0.358751	-0.144596	-0.00789996	0.270786	0.719943	0.955924	0.732281	0.355729	-0.639878	-0.371843	0.356236	0.570541	0.817435	-0.51895	0.188646	0.302809	0.476463	0.534237	-0.75757	-0.16764	-0.196422	0.0684456	0.275577	-1	3	-6	39.8642	27.181	32.6704	29.5739	31.6799	37.6418	39.8839	38.4752	39.4982	42.277	43.0949	42.2751	39.8741	32.8281	36.0843	35.9254	37.3874	39.9584	39.6944	36.4949	43.4034	31.4169	25.3077	24.8184	31.6171	29.0086	37.3856	24.4562	30.9492	33.3162	20.1266	36.7437	38.1694	38.8435	34.5367	39.5452	45.9659	42.2913	31.3944	37.194	41.7254	36.5061	38.719	39.3615	40.414	43.6069	40.6433	42.5808	44.6293	39.5453	45.1102	44.1176	41.6486	41.059
855925	CBC2	YPL178W	S000006099	Small subunit of the heterodimeric cap binding complex with Sto1p; interacts with Npl3p, possibly to package mRNA for export from the nucleus; may have a role in telomere maintenance; contains an RNA-binding motif	FALSE	36	0	TxD		0.618173	0.222818	3.49702e-05	8.93688e-07	0.570833	113.809	37.4783	0.280607	0.510847	0.698093	0.656122	0.67319	0.890178	0.0922331	0.206551	0.271702	0.248249	0.236209	0.290422	-0.722661	-0.173161	0.163172	0.388477	0.382346	-0.503628	-0.437951	-0.27247	0.109042	0.0329417	-0.274387	0.285702	0.513871	0.718469	0.729907	-0.635775	-0.328044	-0.219369	0.178893	0.527026	-0.51662	0.0602	0.353236	0.576629	0.579453	-0.592768	-0.397768	-0.255469	0.149932	0.29291	-1	5	-6	159.298	124.382	126.252	130.964	141.826	149.608	169.814	143.528	152.415	155.554	167.056	182.97	164.556	133.955	139.334	143.259	154.441	166.289	154.716	154.742	168.435	121.477	128.218	123.451	117.37	117.299	144.087	105.103	144.424	143.364	125.965	152.241	147.273	149.839	152.885	146.1	170.838	177.26	161.345	143.357	135.657	151.569	146.393	155.702	155.151	159.318	153.116	154.228	165.275	164.525	171.369	194.897	169.402	184.612
853523	CBF1	YJR060W	S000003821	Basic helix-loop-helix (bHLH) protein; forms homodimer to bind E-box consensus sequence CACGTG present at MET gene promoters and centromere DNA element I (CDEI); affects nucleosome positioning at this motif; associates with other transcription factors such as Met4p and Isw1p to mediate transcriptional activation or repression; associates with kinetochore proteins, required for chromosome segregation; protein abundance increases in response to DNA replication stress	FALSE	36	0			0.0713756	0.0446275	0.0420393	0.423372	0.179278	28.5723	18.7786	-0.305997	0.534536	0.291344	0.0940717	-0.0447034	-0.140997	-0.176538	0.346743	0.210464	0.0605511	-0.0275626	-0.0805934	-0.577382	-0.0954411	0.376167	0.490588	0.48491	-0.456657	-0.625406	-0.115869	0.13564	0.199022	-0.0291175	-0.509183	0.0885567	0.260968	0.429501	0.614954	-0.762882	-0.21129	-0.0993997	0.0447838	-0.492429	-0.244787	0.343362	0.49493	0.544776	-0.182796	-0.770302	-0.165374	0.081267	0.180995	-7	-7	-7	49.8906	36.9464	34.834	41.2124	44.3608	48.733	44.1444	46.9843	40.3051	42.979	43.5214	46.0853	47.0175	41.9654	37.5695	42.0957	43.9411	47.4091	46.0589	48.4262	55.1866	40.5526	35.2839	35.0028	30.8669	29.5392	44.096	28.5121	47.0907	48.0345	39.3005	45.7403	48.0417	43.8342	51.2818	51.083	46.746	49.1932	36.4939	45.5555	44.9344	50.4629	42.6448	40.2108	38.0596	44.611	40.7893	43.5366	42.1851	44.5824	43.7966	49.6703	40.9316	47.6539
853041	CBF2	YGR140W	S000003372	Essential kinetochore protein; component of the CBF3 multisubunit complex that binds to the CDEIII region of the centromere; Cbf2p also binds to the CDEII region possibly forming a different multimeric complex, ubiquitinated in vivo; sumoylated in an Mms21p-dependent manner; relative distribution to the spindle pole body decreases upon DNA replication stress	FALSE	36	0	T		0.291334	0.198547	0.000371221	0.0117435	0.364366	2.52228	5.5794	-0.134403	0.752691	0.429851	0.261316	0.209011	0.229539	-0.099311	0.396016	0.308435	0.180629	0.162043	0.162659	-0.100941	-0.790179	-0.464113	-0.465519	-0.112927	0.898565	-0.376832	-0.033834	-0.475913	-0.529154	0.414932	-0.422988	-0.372151	-0.355527	-0.123554	0.949975	-0.0357488	-0.0495836	-0.326156	-0.260261	0.253546	-0.566557	-0.418743	-0.407674	-0.124824	0.97019	-0.154841	-0.0461312	-0.390847	-0.363419	6	6	6	11.2729	13.2953	10.0616	10.9312	9.81034	10.7307	10.523	17.4948	12.4599	12.3892	10.9765	12.0114	10.898	15.3951	11.2607	11.6602	10.3934	11.371	10.3011	9.43639	14.0813	13.6956	13.3638	12.8264	9.50835	8.65942	12.0169	7.63184	12.5533	12.6085	8.28907	11.1927	9.94926	9.01923	11.5159	11.6569	11.1366	11.8887	8.54382	16.3078	17.3071	18.8696	13.1205	13.1406	11.1185	12.4722	11.1329	13.5625	10.8747	10.9823	11.0725	11.9856	11.103	12.9455
850872	CBF5	YLR175W	S000004165	Pseudouridine synthase catalytic subunit of box H/ACA snoRNPs; acts on large and small rRNAs, on snRNA U2, and on some mRNAs; mutations in human ortholog dyskerin cause the disorder dyskeratosis congenita; small nucleolar ribonucleoprotein particles are also known as snoRNPs	FALSE	36	0	TxD		0.349986	0.158337	1.06322e-11	0.00116105	0.552747	654.423	89.8711	0.175596	0.566534	0.630599	0.368613	0.152159	0.206418	0.0535461	0.243647	0.307227	0.185159	0.0863379	0.111726	-0.967313	-0.793953	-0.588969	-0.471734	-0.269709	0.0369667	-0.214095	-0.193484	-0.326992	-0.791736	-0.888947	-0.837643	-0.753502	-0.650773	-0.365498	0.170597	-0.0486154	-0.187759	-0.457672	-0.905187	-0.936301	-0.822159	-0.675533	-0.564544	-0.319506	0.103658	-0.133636	-0.192224	-0.394592	-0.854582	-1	-10	-1	417.347	276.739	238.795	241.91	221.733	230.39	433.128	327.654	295.468	275.038	235.407	248.941	425.237	302.197	267.132	258.474	228.57	239.666	398.136	406.541	447.363	256.173	272.486	301.559	213.175	212.384	290.827	177.377	272.28	276.074	192.57	237.929	234.699	215.931	232.488	242.751	442.877	443.374	413.132	318.458	328.934	335.571	301.918	302.797	281.689	277.322	267.797	279.995	245.253	227.63	233.339	252.698	246.421	247.704
855561	CBK1	YNL161W	S000005105	Serine/threonine protein kinase of the the RAM signaling network; Ndr/LATS family member; binds regulatory subunit Mob2p; involved in regulation of cellular morphogenesis, polarized growth, and septum destruction; phosphorylation by Cbk1p regulates localization and activity of Ace2p transcription factor and Ssd1p translational repressor; Cbk1p activity is regulated by both phosphorylation and specific localization; relocalizes to cytoplasm upon DNA replication stress	FALSE	36	0	TxD		0.442605	0.289412	0.00105887	6.43677e-05	0.155961	9.48072	10.8171	0.0341527	0.587298	0.514361	0.196963	0.870688	0.452166	0.0263973	0.423932	0.354101	0.126347	0.504624	0.258362	0.315248	0.725446	0.919851	0.697424	0.690713	-0.602376	-0.316485	0.35193	0.191467	0.881573	0.720738	0.702468	0.732168	0.86556	0.421808	-0.167821	-0.0937473	-0.112551	0.673049	0.896498	0.62918	0.785033	0.88549	0.886589	0.576191	-0.363818	-0.195013	0.0665539	0.545265	0.98369	3	10	10	20.0065	18.5985	20.0005	23.2782	22.4913	24.9395	20.376	24.9514	25.5644	25.4088	31.9097	29.8306	20.1913	21.775	22.7824	24.3435	27.2005	27.3851	18.9947	18.8826	22.1423	21.3493	17.9213	16.525	17.9809	17.8618	24.1587	15.5929	28.3608	25.8809	20.4522	22.9003	24.1215	21.8606	26.3139	26.644	21.6543	22.362	17.1116	23.7247	23.9604	27.1691	26.4008	26.4202	23.8721	25.9934	22.995	27.2379	30.3222	32.008	33.3988	32.3236	25.5863	31.582
853221	CBP1	YJL209W	S000003745	Mitochondrial protein, regulator of COB mRNA stability and translation; interacts with the 5'-untranslated region of the COB mRNA; found in a complex at the inner membrane along with Pet309p; localizes to mitochondrial foci upon DNA replication stress	FALSE	36	0	T		0.24975	0.148402	8.78956e-05	0.0117252	0.390227	3.09139	6.17686	-0.0572837	0.44126	0.406221	0.0591023	0.56063	0.0885726	-0.0266116	0.288402	0.268251	0.0375499	0.338743	0.0532561	-0.943589	-0.465997	-0.17015	-0.12299	0.0571121	-0.354144	-0.361164	-0.0727091	-0.212683	-0.405836	-0.898358	-0.547437	-0.309801	0.0177121	-0.19103	-0.205899	-0.276817	-0.438046	0.213434	-0.474642	-0.965733	-0.520037	-0.235534	-0.0698847	-0.0434757	-0.307933	-0.341798	-0.227605	-0.0449222	-0.452019	-1	-1	-1	19.3598	12.3171	12.279	13.8444	13.0848	14.5489	19.006	15.0427	14.7881	14.2095	16.5477	15.096	19.1829	13.6799	13.5335	14.0269	14.8162	14.8225	16.9935	17.78	23.3059	12.2147	13.7481	10.9884	11.2906	11.7282	13.8181	11.1684	15.4197	14.9451	12.209	14.0574	12.9879	14.4952	14.2728	14.8788	19.6181	20.3287	17.0711	14.6181	14.297	16.2129	18.0022	13.944	12.4182	14.1188	13.6016	14.908	17.8633	16.1901	15.5897	15.0597	14.1112	16.1172
856347	CBP2	YHL038C	S000001030	Required for splicing of the group I intron bI5 of the COB pre-mRNA; nuclear-encoded mitochondrial protein that binds to the RNA to promote splicing; also involved in but not essential for splicing of the COB bI2 intron and the intron in the 21S rRNA gene	FALSE	36	0	TxD		0.433305	0.196251	1.68349e-11	0.000936184	0.104441	0.808136	3.15815	-0.0947327	0.255859	0.607245	0.553325	0.922998	0.355134	-0.0686927	0.146214	0.280674	0.221573	0.339043	0.130186	0.68563	0.874813	0.904514	0.751193	0.57635	-0.42093	-0.106973	0.263341	0.373843	0.989021	0.760932	0.910611	0.84774	0.702123	0.368365	-0.39091	0.0144794	0.249241	0.519757	0.939783	0.736114	0.903655	0.878993	0.728864	0.458706	-0.406929	-0.0362492	0.257344	0.463243	0.968692	10	10	10	6.43421	7.57575	8.92973	10.5267	11.0033	11.8766	6.13503	8.38379	10.8475	12.2742	13.9183	12.9982	6.28462	7.97977	9.88862	11.4005	12.4608	12.4374	6.51028	5.45882	7.33352	8.31609	7.65151	6.75966	8.3589	8.77309	9.6572	8.73955	10.6767	12.164	10.2174	11.0469	11.7456	10.5643	13.3606	11.705	5.85216	7.10604	5.44688	8.38527	8.30288	8.46323	10.4508	11.5518	10.5399	12.0636	12.2663	12.4928	13.2736	14.2172	14.264	13.8085	13.1172	12.0689
855886	CBP3	YPL215W	S000006136	Mitochondrial protein required for assembly of cytochrome bc1 complex; forms a complex with Cbp6p that binds to mt ribosomes near the polypeptide tunnel exit and promotes efficient translation of the COB mRNA; Cbp3p-Cbp6p complex also interacts with newly synthesized cytochrome b (Cobp) and Cbp4p to promote assembly of Cobp into the cytochrome bc1 complex; Cbp3p-Cbp6p complex is sequestered if assembly of Complex III is blocked, downregulating COB mRNA translation	FALSE	36	0	TxD		0.364217	0.190863	4.97083e-05	0.000771874	0.135599	9.25622	10.6883	-0.188044	0.244374	0.401477	0.499663	0.853568	0.374264	-0.102002	0.140769	0.243762	0.275816	0.414	0.16006	-0.245661	0.0116399	0.412007	0.656488	0.839758	-0.260385	-0.538042	-0.277633	-0.00935962	0.434687	0.409988	0.594341	0.853001	0.963763	0.68789	-0.341801	-0.392632	-0.074654	0.531184	0.919387	0.128661	0.366412	0.719245	0.906061	0.828278	-0.334818	-0.50149	-0.181118	0.317809	0.770631	5	4	4	29.444	25.4842	23.3115	25.3492	27.4485	34.0928	27.4341	28.0961	27.6026	30.6898	36.5716	38.093	28.4391	26.7902	25.4571	28.0195	32.01	36.0929	25.7306	30.1605	32.4409	23.5727	25.3207	27.5592	22.7426	19.295	27.897	20.3823	27.7587	27.9067	22.4587	30.1154	29.7713	33.4152	33.9124	34.9508	28.5961	30.8391	22.8672	29.058	28.6822	26.5482	27.8573	26.6258	28.3248	31.8195	27.8821	32.3677	39.3751	32.4893	37.8505	38.7276	37.7924	37.7591
853085	CBP4	YGR174C	S000003406	Mitochondrial protein required for assembly of cytochrome bc1 complex; interacts with the Cbp3p-Cbp6p complex and newly synthesized cytochrome b (Cobp) to promote assembly of Cobp into the cytochrome bc1 complex	FALSE	36	0	TxDxI	I	0.276347	0.13303	1.9984e-15	0.0071555	0.000889168	6.53059	8.97774	-0.457896	-0.177754	0.342796	0.145831	1.10595	0.699155	-0.380345	-0.115514	0.196782	0.0725537	0.432895	0.206396	0.468526	0.600917	0.769838	0.830519	0.891978	-0.291581	-0.272739	-0.017687	0.158554	0.917386	0.573172	0.734337	0.810733	0.905785	0.746071	-0.355699	-0.158843	-0.0580244	0.399667	0.977957	0.537134	0.68843	0.803161	0.885342	0.813465	-0.333668	-0.206751	-0.0423254	0.306414	0.964269	10	10	10	17.7387	20.7394	21.059	25.3843	28.3732	40.8111	13.6278	19.1436	24.1365	26.6936	38.3021	47.088	15.6832	19.9415	22.5977	26.0389	33.3376	43.9496	16.2508	17.7794	19.1858	23.5683	19.1656	19.4844	22.6121	21.9138	18.651	26.0689	28.0726	22.0115	30.9039	26.5988	27.6168	39.8547	38.8935	43.6852	14.2451	13.5526	13.0857	17.5787	23.4591	16.393	21.9205	27.3436	23.1454	24.9267	27.5774	27.5766	36.8907	41.4985	36.517	45.604	51.0316	44.6283
852417	CBP6	YBR120C	S000000324	Mitochondrial protein required for translation of the COB mRNA; forms a complex with Cbp3p that binds to mt ribosomes near the polypeptide tunnel exit and promotes efficient translation of the COB mRNA; Cbp3p-Cbp6p complex also interacts with newly synthesized cytochrome b (Cobp) and Cbp4p to promote assembly of Cobp into the cytochrome bc1 complex; Cbp3p-Cbp6p complex is sequestered if assembly of Complex III is blocked, downregulating COB mRNA translation	FALSE	36	0	T		0.19517	0.140654	0.000627388	0.0502283	0.153012	27.5803	18.4497	-0.144598	-0.069244	0.45928	0.368193	0.559997	-0.00260889	-0.098544	-0.0531829	0.394493	0.310487	0.377676	-0.00152662	-0.363425	-0.294749	0.146664	0.532177	0.717284	0.00940643	-0.569602	-0.476386	-0.044128	0.185693	0.0983931	0.437591	0.651832	0.97062	0.642919	-0.45512	-0.321012	-0.353223	0.584829	0.741307	-0.187926	0.0137	0.396904	0.792715	0.759557	-0.205255	-0.515174	-0.470211	0.243157	0.463534	5	4	4	40.406	35.2984	26.9447	28.2896	34.526	45.5113	37.7382	34.0208	35.4183	35.0827	44.8578	45.4631	39.0721	34.6596	31.1815	31.6861	39.6919	45.4872	39.8472	32.5154	48.8553	32.7417	35.3102	37.8432	28.1025	24.3724	28.3593	26.7225	32.1391	26.0072	30.4086	39.0981	34.0713	49.2985	39.1955	48.0398	44.3025	34.7248	34.1872	33.2307	35.3255	33.5063	30.613	40.5301	35.1119	37.8527	31.2387	36.1566	48.2718	38.8215	47.4801	46.3703	54.6875	35.3316
854768	CBR1	YIL043C	S000001305	Cytochrome b reductase; not essential for viability; also detected in mitochondria; mutation in conserved NADH binding domain of the human ortholog results in type I methemoglobinemia	FALSE	36	0	TxI	I	0.0830609	0.0147088	3.33067e-16	0.428546	0.00526379	75.6666	30.5592	-0.447808	-0.526747	0.391295	0.265135	0.730134	0.0863568	-0.104109	-0.108205	0.0687924	0.0433683	0.11569	0.013102	0.743816	0.874689	0.855618	0.702764	0.604719	-0.362589	-0.0415283	0.258998	0.284216	0.980192	0.726828	0.946221	0.83931	0.690866	0.449679	-0.470057	0.0708322	0.252168	0.424206	0.954339	0.739213	0.922181	0.852193	0.700816	0.519326	-0.427264	0.0231405	0.256866	0.367144	0.972122	10	10	10	196.561	222.769	244.842	265.502	267.236	289.27	182.876	206.672	256.799	273.605	289.548	291.909	189.718	214.721	250.821	269.553	278.392	290.589	194.76	195.182	199.74	234.625	216.458	217.225	246.637	247.266	240.622	256.606	275.798	264.103	269.178	267.885	264.645	300.825	278.749	288.236	189.216	185.049	174.363	212.258	206.504	201.255	261.328	258.424	250.646	280.412	262.34	278.062	268.707	297.391	302.547	291.414	295.484	288.829
851491	CBS1	YDL069C	S000002227	Mitochondrial translational activator of the COB mRNA; membrane protein that interacts with translating ribosomes, acts on the COB mRNA 5'-untranslated leader	FALSE	36	0	T		-0.123008	-0.0627888	0.000446923	0.173209	0.600414	5.68183	8.37404	-0.365339	-0.309763	0.156074	-0.231386	-0.0371903	0.0495539	-0.155746	-0.157156	0.0835507	-0.134282	-0.0198376	0.0251849	-0.916051	-0.844239	-0.524954	-0.25422	-0.0999022	0.151836	-0.363588	-0.382733	-0.221664	-0.678594	-0.792323	-0.52129	-0.502842	0.0271273	0.17704	-0.132938	0.015248	-0.708947	-0.142726	-0.417885	-0.903669	-0.739435	-0.53967	-0.140364	0.0192163	0.0316501	-0.211277	-0.546495	-0.196764	-0.59385	-1	-1	-1	29.8965	25.1332	21.9206	21.8013	22.8052	23.5641	26.8371	22.5392	23.2276	19.8636	22.4938	23.9791	28.3668	23.8362	22.5741	20.8324	22.6495	23.7716	26.2008	32.43	31.0587	23.0736	28.1215	24.2045	22.1455	23.0325	20.5838	19.8808	23.463	22.06	23.315	24.1617	20.9389	25.7453	23.1766	21.7705	30.0474	28.0409	22.4231	21.2036	23.1849	23.2292	22.3064	26.4864	20.8899	23.1516	17.3213	19.118	23.4268	23.7675	20.287	23.6127	24.9872	23.3374
851778	CBS2	YDR197W	S000002605	Mitochondrial translational activator of the COB mRNA; interacts with translating ribosomes, acts on the COB mRNA 5'-untranslated leader	FALSE	36	0	TxD		0.464748	0.197427	2.13777e-07	0.000211198	0.0299418	1.8544	4.78402	-0.119488	0.224288	1.03561	0.412826	0.925018	0.310234	-0.0548013	0.110157	0.46656	0.191514	0.360973	0.105038	-0.035472	0.233638	0.549404	0.782276	0.907622	-0.331003	-0.441572	-0.252406	0.0818877	0.631587	0.465197	0.759226	0.64352	0.892776	0.666279	-0.495156	0.0969807	-0.265909	0.463002	0.891307	0.252069	0.560168	0.654117	0.91772	0.850147	-0.456494	-0.169028	-0.283244	0.310687	0.839965	5	4	4	15.3364	13.5231	12.976	13.912	15.5661	19.6518	14.7648	14.5961	17.9303	15.8869	19.9914	21.136	15.0506	14.0596	15.4532	14.8994	17.7787	20.3939	14.481	14.1721	17.3561	14.7709	12.6663	13.132	11.4239	12.6442	14.8598	10.8836	14.0389	16.8134	14.7281	15.3834	16.5867	19.7118	19.6373	19.6064	15.316	14.8239	14.1544	12.7296	15.4222	15.6364	17.3735	18.918	17.4995	15.1107	16.3012	16.2489	20.3613	19.5988	20.014	22.0678	21.1898	20.1504
853673	CBT1	YKL208W	S000001691	Protein involved in 5' RNA end processing; substrates include mitochondrial COB, 15S_rRNA, and RPM1 transcripts; may also have a role in 3' end processing of the COB pre-mRNA; displays genetic interaction with cell cycle-regulated kinase Dbf2p	FALSE	36	0	T		0.2014	0.109528	6.63117e-05	0.039342	0.124863	2.21592	5.22959	0.23202	-0.281533	0.266452	0.0946665	0.593342	0.303453	0.10451	-0.165579	0.157739	0.0602143	0.321248	0.152092	-0.811863	-0.693497	-0.374153	0.00186375	0.267121	0.0653483	-0.375233	-0.504336	-0.264763	-0.419322	-0.666513	-0.117037	0.0496833	0.461759	0.327709	-0.518471	-0.214699	-0.517427	0.256375	0.0357649	-0.785392	-0.396983	-0.145854	0.280506	0.324063	-0.283244	-0.306465	-0.550499	0.0307527	-0.175523	-1	-1	-1	16.1504	13.5784	12.0605	11.6157	12.4411	14.2736	17.3637	12.1061	13.4539	12.1107	15.544	15.8605	16.757	12.8422	12.7572	11.8632	13.9925	15.067	15.6267	15.7862	17.0382	13.6245	13.6437	13.467	10.5751	12.4911	13.1152	10.1252	12.3498	12.372	11.2474	14.5943	11.4815	14.3862	15.493	12.9415	17.2934	20.4539	14.3439	11.2983	11.7145	13.3055	13.0838	13.7663	13.5116	12.0594	11.3204	12.9524	13.7521	15.8468	17.0331	13.8135	16.3462	17.4218
856915	CCA1	YER168C	S000000970	ATP (CTP):tRNA-specific tRNA nucleotidyltransferase; different forms targeted to the nucleus, cytosol, and mitochondrion are generated via the use of multiple transcriptional and translational start sites; human homolog TRNT1 complements yeast null mutant	FALSE	36	0	TxD		0.59764	0.256944	1.50549e-07	1.30955e-06	0.489806	9.03253	10.5583	0.324218	0.527943	0.689007	0.411088	0.822002	0.811583	0.107608	0.247308	0.319952	0.191351	0.370497	0.355629	-0.99573	-0.617037	-0.389306	-0.295449	-0.144291	-0.215234	-0.258187	-0.148593	-0.229426	-0.61462	-0.935771	-0.467461	-0.276718	0.0153396	0.05686	-0.344475	-0.22004	-0.39066	-0.0374568	-0.397606	-0.985119	-0.559506	-0.344752	-0.159497	-0.0555181	-0.277394	-0.245192	-0.260783	-0.146231	-0.526482	-1	-1	-1	44.2044	29.8102	29.2996	30.6023	29.6415	30.6534	47.6276	35.3844	36.5744	34.9427	38.3204	39.2224	45.916	32.5973	32.937	32.7725	33.9809	34.9379	41.6426	41.7087	49.2618	30.2392	29.1941	29.9972	26.2987	27.7033	33.8968	25.8648	32.6118	33.3303	24.8707	32.0526	32.0011	26.6985	32.1817	33.0801	48.3789	50.3098	44.194	34.0881	36.2027	35.8623	35.7357	37.9948	35.9926	37.2572	33.6454	33.9255	39.2196	38.6674	37.0743	42.3048	36.4163	38.9461
850917	CCC1	YLR220W	S000004210	Vacuolar Fe2+/Mn2+ transporter; suppresses respiratory deficit of yfh1 mutants, which lack the ortholog of mammalian frataxin, by preventing mitochondrial iron accumulation; relative distribution to the vacuole decreases upon DNA replication stress	FALSE	36	0	TxI	I	0.107281	0.0453459	1e-16	0.274853	0.000796785	57.0295	26.5302	-0.987642	-0.0243961	0.216327	0.505561	0.461425	0.47241	-0.225832	-0.00934144	0.102729	0.278674	0.28644	0.285582	-0.937517	-0.831266	-0.697062	-0.527654	-0.325969	0.113961	-0.116271	-0.267771	-0.341467	-0.854892	-0.936672	-0.830962	-0.688945	-0.546064	-0.331851	0.114421	-0.126776	-0.233594	-0.358872	-0.858613	-0.937326	-0.831278	-0.693878	-0.535218	-0.328411	0.114166	-0.120557	-0.253932	-0.348592	-0.856542	-1	-1	-1	180.833	100.283	77.7644	62.9467	55.7387	57.2545	154.63	99.6356	83.5036	76.3593	67.9804	69.7876	167.731	99.9592	80.634	69.653	61.8595	63.521	163.76	182.267	196.471	94.5136	99.702	106.633	75.1904	70.9219	87.181	51.6497	67.7469	69.4435	46.5497	63.244	57.4223	57.3445	57.2672	57.1517	153.168	166.587	144.136	98.4665	101.35	99.0904	81.9787	84.5577	83.9745	76.8518	76.867	75.3592	68.4248	65.4703	70.046	69.469	68.9102	70.9836
851862	CCC2	YDR270W	S000002678	Cu(+2)-transporting P-type ATPase; required for export of copper from the cytosol into an extracytosolic compartment; similar to human proteins involved in Menkes and Wilsons diseases; protein abundance increases in response to DNA replication stress; affects TBSV model (+)RNA virus replication by regulating copper metabolism; human homologs ATP7A and ATP7B both complement yeast null mutant	FALSE	36	0	TxDxI	I	0.262439	0.153874	1.16877e-11	0.00235759	0.00907595	0.748891	3.04019	0.727864	0.6669	0.497569	0.135032	0.0929713	-0.545705	0.28244	0.508266	0.382811	0.099723	0.0573146	-0.267262	-0.641464	-0.138053	0.190837	0.420585	0.55535	-0.466839	-0.43066	-0.275968	-0.0233472	0.115066	-0.954992	-0.579697	-0.328588	-0.0603789	0.0555201	-0.221727	-0.292418	-0.364473	-0.131894	-0.469159	-0.836029	-0.37379	-0.0687316	0.192448	0.324186	-0.363217	-0.380598	-0.335643	-0.0807564	-0.181871	-1	-1	-1	10.2328	4.80063	4.97796	5.73616	6.97433	9.81072	12.4456	6.82813	6.49066	6.14668	7.25698	8.15167	11.3392	5.81438	5.73431	5.94142	7.11566	8.98119	10.0146	9.14748	11.5363	5.09282	4.97009	4.33899	4.859	4.63611	5.43877	4.52196	6.2768	6.40971	6.38041	7.14305	7.39954	8.81465	10.3705	10.247	13.926	12.8384	10.5725	7.26165	6.36951	6.85324	6.67031	7.05776	5.74392	6.34322	5.73287	6.36395	6.8551	7.02619	7.88966	8.91045	6.99783	8.54674
853858	CCE1	YKL011C	S000001494	Mitochondrial cruciform cutting endonuclease; cleaves Holliday junctions formed during recombination of mitochondrial DNA; CCE1 has a paralog, MRS1, that arose from the whole genome duplication	FALSE	36	0	TxDxI	I	0.444862	0.148267	1.25189e-11	4.86809e-05	0.000101684	1.06857	3.63155	-0.504075	0.124428	0.723705	0.0160629	1.40432	0.904729	-0.255739	0.0404651	0.23614	0.00572396	0.41517	0.246224	0.854796	0.498458	0.495628	0.572344	0.637923	0.224291	-0.0344499	-0.0590095	0.0860416	0.766413	0.826119	0.671876	0.558442	0.758712	0.511642	-0.0237439	0.100634	-0.210474	0.448061	0.850298	0.8557	0.628999	0.550473	0.713512	0.566883	0.0600729	0.0570907	-0.163993	0.335646	0.842163	1	10	1	11.2691	15.8854	14.7785	14.6735	15.294	17.655	9.4385	16.3373	17.4067	14.7318	20.3939	20.9405	10.3538	16.1114	16.0926	14.7026	17.8439	19.2978	10.535	12.1772	11.095	14.4503	16.5189	16.6871	14.8933	14.0462	15.3961	13.4605	15.624	14.9359	16.3172	16.1788	13.386	16.8728	18.4971	17.595	10.8665	8.87081	8.57818	17.6573	15.6725	15.6821	17.6812	17.9175	16.6214	14.9708	15.4433	13.7813	20.0523	19.8183	21.311	19.9636	21.1809	21.6771
853131	CCH1	YGR217W	S000003449	Voltage-gated high-affinity calcium channel; involved in calcium influx in response to some environmental stresses as well as exposure to mating pheromones; interacts and partially co-localizes with Mid1p; however, evidence suggests CCH1 is not required for Mid1p function	FALSE	36	0			0.23347	0.107198	0.0177472	0.209003	0.224944	0.246525	1.7443	-0.0353857	0.65889	0.433239	-0.00250148	0.367998	-0.0214221	-0.0150083	0.341114	0.214178	-0.00124214	0.161865	-0.0087117	-0.461342	0.152569	0.42405	0.561463	0.624858	-0.654328	-0.375936	-0.141278	0.0853435	0.356923	-0.250022	0.0121472	0.192436	0.773775	0.559691	-0.265387	-0.242815	-0.720576	0.419065	0.34085	-0.411062	0.108168	0.363118	0.685127	0.643792	-0.547885	-0.350351	-0.37945	0.222832	0.376066	-6	4	4	5.96416	4.30879	4.72185	5.07003	5.40628	6.20678	5.90244	5.45809	5.47755	5.06566	6.04818	6.16941	5.9333	4.88344	5.0997	5.06785	5.72723	6.1881	5.65663	5.33544	6.90042	4.63798	4.37177	3.91662	4.57434	4.64202	4.9492	4.16159	5.54458	5.50391	5.24158	5.25359	5.72366	5.68953	6.75206	6.17875	5.70643	6.58374	5.41715	5.64378	5.2124	5.5181	5.41386	6.17237	4.84643	5.40989	4.58253	5.20457	6.20536	5.94988	5.98929	6.44868	6.00791	6.05165
856136	CCL1	YPR025C	S000006229	Cyclin associated with protein kinase Kin28p; Kin28p is the TFIIH-associated carboxy-terminal domain (CTD) kinase involved in transcription initiation at RNA polymerase II promoters; human homolog CCNH allows growth of yeast ccl1 temperature-sensitive mutant at restrictive temperature	FALSE	36	0	TxD		0.328768	0.161452	1.38771e-05	0.00393927	0.0395076	5.33775	8.11652	-0.17296	0.178944	0.533989	0.181843	1.02694	0.223852	-0.0953321	0.105495	0.283759	0.0856997	0.434831	0.0961578	0.104552	0.565023	0.88088	0.709482	0.68852	-0.610152	-0.46712	0.284393	0.208912	0.782754	0.511398	0.804534	0.834706	0.851645	0.326893	-0.506266	-0.102211	0.0426196	0.750363	0.884456	0.388596	0.776582	0.92727	0.868003	0.504871	-0.593712	-0.261755	0.146116	0.593077	0.920396	3	10	3	21.9544	19.1448	19.9396	24.1157	23.6962	26.3613	20.5505	20.5972	24.2738	25.5916	32.0314	28.1782	21.2525	19.871	22.1067	24.8536	27.8638	27.2698	20.9657	19.7348	25.1626	19.117	19.5627	18.7548	18.7719	18.3859	22.6611	18.1464	25.5007	28.6999	22.8655	23.4083	24.8149	26.1882	27.8322	25.0636	20.8487	22.3499	18.453	19.2202	20.9687	21.6028	23.8238	25.4774	23.5201	25.6323	25.052	26.0905	31.4409	29.248	35.4054	27.2489	29.5435	27.7423
853053	CCM1	YGR150C	S000003382	Mitochondrial 15S rRNA-binding protein; required for intron removal of COB and COX1 pre-mRNAs; has separable roles in stabilizing mitochondrial 15S rRNA and in maturation of the COB and COX1 mRNAs; contains pentatricopeptide repeat (PPR) motifs; mutant is respiratory deficient and has defective plasma membrane electron transport	FALSE	36	0			0.233951	0.133742	0.0162	0.0355726	0.036296	3.35447	6.43432	-0.256655	0.492598	0.53656	0.170404	0.653894	-0.193095	-0.141022	0.318823	0.335019	0.0997804	0.352405	-0.0991441	-0.464166	0.0729572	0.422934	0.47909	0.666351	-0.556451	-0.475141	-0.0385806	-0.0603453	0.320322	0.348237	0.579509	0.642894	0.859822	0.17515	-0.384791	-0.129505	-0.225066	0.912449	0.699726	-0.225355	0.322402	0.639803	0.784285	0.628972	-0.633165	-0.450576	-0.133665	0.363079	0.580866	5	9	4	17.7334	12.8159	13.2077	15.3111	15.2062	18.7076	16.082	15.9854	16.6601	16.4075	19.4136	17.4652	16.9077	14.4007	14.9339	15.8593	17.3099	18.0864	16.7732	15.9023	20.5248	14.1292	12.493	11.8255	11.5391	12.2909	15.793	10.8602	17.838	17.2351	13.6993	16.2806	15.6388	17.6439	19.3459	19.133	16.9978	17.1052	14.1431	14.4909	16.5893	16.8761	16.6135	17.9692	15.3975	17.4909	14.9716	16.7601	18.7491	19.0916	20.4001	18.7185	16.3329	17.3441
853940	CCP1	YKR066C	S000001774	Mitochondrial cytochrome-c peroxidase; degrades reactive oxygen species in mitochondria, involved in the response to oxidative stress	FALSE	36	0	TxDxI	I	0.273391	0.140763	7.40519e-14	0.00955288	1.82814e-06	47.1871	24.1325	-1.41725	0.12713	0.573145	0.4345	1.15789	0.764936	-1.01532	0.109467	0.388438	0.21531	0.46389	0.253615	-0.0785894	0.415095	0.737947	0.768236	0.751132	-0.603648	-0.465001	0.0183092	0.220619	0.68944	0.566456	0.794099	0.88807	0.886269	0.657909	-0.438009	-0.187006	0.0704197	0.463143	0.991005	0.335655	0.688123	0.882938	0.894314	0.73879	-0.534759	-0.314172	0.0533584	0.392437	0.929755	4	10	10	67.6886	38.9188	44.7655	65.1466	73.6779	96.0495	33.4868	41.9868	58.5969	75.6321	101.621	114.509	50.5877	40.4528	51.6812	70.3894	87.6493	105.279	65.3676	70.7535	66.9446	37.392	37.9271	41.4373	43.0376	40.6615	50.5974	46.1333	75.8012	73.5052	64.049	73.254	83.7307	91.4598	97.6436	99.0451	35.5546	35.0756	29.8301	40.2512	40.8611	44.848	58.6085	59.4503	57.732	75.7392	71.3495	79.8077	92.3399	106.531	105.991	111.313	110.291	121.924
851212	CCR4	YAL021C	S000000019	Component of the CCR4-NOT transcriptional complex; CCR4-NOT is involved in regulation of gene expression; component of the major cytoplasmic deadenylase, which is involved in mRNA poly(A) tail shortening	FALSE	36	0	TxD		0.327362	0.226204	0.0032744	0.00267966	0.257875	9.57625	10.8715	0.125739	0.660211	0.516152	0.178666	0.526767	-0.0433612	0.0845273	0.533911	0.414017	0.121196	0.345331	-0.0255162	-0.206226	0.313676	0.667357	0.592123	0.723324	-0.602998	-0.498582	0.146371	0.0256585	0.558246	0.139759	0.400538	0.798356	0.938562	0.526335	-0.366886	-0.564462	-0.116091	0.660862	0.748715	-0.107389	0.363078	0.754935	0.744824	0.707818	-0.566651	-0.55359	0.0707163	0.234317	0.657857	5	4	3	22.6543	16.0265	16.8817	22.1641	21.1754	26.8895	24.0213	23.204	22.4931	24.1064	26.9021	26.4181	23.3378	19.6153	19.6874	23.1352	24.0388	26.6538	20.0324	22.1292	25.8013	18.1206	16.2213	13.7377	14.634	15.3723	20.6389	14.8059	26.2942	25.3921	18.0996	21.855	23.5716	23.5232	28.9155	28.2297	25.0202	26.0881	20.9555	23.0406	22.2406	24.3308	25.0469	23.3055	19.1268	24.1883	21.9665	26.1645	24.1121	27.3578	29.2365	28.2364	24.0055	27.0123
855054	CCS1	YMR038C	S000004641	Copper chaperone for superoxide dismutase Sod1p; involved in oxidative stress protection; Met-X-Cys-X2-Cys motif within N-terminus is involved in insertion of copper into Sod1p under conditions of copper deprivation; required for regulation of yeast copper genes in response to DNA-damaging agents; protein abundance increases in response to DNA replication stress; human homolog CCS can complement yeast ccs1 null mutant	FALSE	36	0	TxDxI	I	-1.37631	-0.504667	1e-16	2.55129e-13	2.22045e-16	160.919	44.565	-6.7608	-0.604966	-0.229791	-0.242956	-0.0672051	-0.352115	-1.11902	-0.278384	-0.112626	-0.12221	-0.0338933	-0.176767	-0.998804	-0.667643	-0.477788	-0.33901	-0.20431	-0.154295	-0.203489	-0.212202	-0.224507	-0.680285	-0.998965	-0.648516	-0.474582	-0.332204	-0.235423	-0.17865	-0.183596	-0.216511	-0.184785	-0.679013	-0.999112	-0.663235	-0.477148	-0.337468	-0.211829	-0.160179	-0.198772	-0.213293	-0.215039	-0.680164	-1	-1	-1	558.375	153.633	136.365	133.307	128.988	136.077	257.08	126.672	126.125	122.48	125.993	120.385	407.728	140.153	131.245	127.893	127.49	128.231	552.72	561.036	561.37	148.786	150.171	161.941	125.406	123.498	160.192	103.435	143.936	152.55	112.719	135.48	138.765	129.698	142.59	135.944	262.12	273.049	236.071	126.927	120.963	132.127	126.633	123.995	127.746	124.584	113.391	129.464	121.689	129.479	126.811	124.725	116.221	120.21
854664	CCT2	YIL142W	S000001404	Subunit beta of the cytosolic chaperonin Cct ring complex; related to Tcp1p, required for the assembly of actin and tubulins in vivo	FALSE	36	0	TxD		0.457986	0.227457	2.80989e-05	5.0425e-05	0.330127	97.5393	34.6961	-0.0147087	0.354914	0.608566	0.543859	0.652331	0.602955	-0.00593123	0.198964	0.33693	0.28255	0.324711	0.291324	-0.956976	-0.520506	-0.199678	-0.0710382	0.0134799	-0.298581	-0.390498	-0.178039	-0.103337	-0.427629	-0.725962	-0.060796	0.216659	0.339335	0.265943	-0.649061	-0.367579	-0.13855	0.163285	0.0399307	-0.89598	-0.354251	-0.0402972	0.0901383	0.114491	-0.447884	-0.394031	-0.168081	-0.000473872	-0.255235	-1	-1	-1	124.387	83.2744	80.2646	87.2216	89.6677	93.4928	123.877	95.5886	101.38	106.091	112.301	114.413	124.132	89.4315	90.8221	96.6565	100.984	103.953	113.911	124.211	135.04	78.7565	84.0615	87.0053	72.8024	69.6865	98.305	63.3391	98.3762	99.9494	74.6141	98.4782	95.9107	85.0784	97.1107	98.2893	130.984	127.132	113.515	93.7052	95.0699	97.9906	104.419	101.576	98.1435	110.507	100.985	106.782	112.526	109.171	115.206	115.767	110.745	116.727
853438	CCT3	YJL014W	S000003551	Subunit of the cytosolic chaperonin Cct ring complex; related to Tcp1p, required for the assembly of actin and tubulins in vivo; capable of binding Q/N rich proteins and mediating their folding	FALSE	36	0	D		0.317606	0.198428	0.0307317	0.00249149	0.367945	171.481	46.0043	-0.0942992	0.416773	0.490636	0.197649	0.597974	0.296902	-0.0552094	0.291822	0.342174	0.124603	0.350846	0.171136	-0.651986	-0.0902619	0.351138	0.319078	0.370802	-0.537813	-0.585274	0.0674955	0.0328037	0.104602	0.135626	0.493761	0.740929	0.949603	0.456135	-0.488938	-0.369497	-0.207102	0.745028	0.744461	-0.370515	0.181093	0.597786	0.678398	0.471626	-0.599582	-0.572947	-0.0560995	0.386488	0.43432	-1	4	4	115.545	85.5243	84.3268	100.797	99.922	108.45	111.207	104.698	106.898	109.89	127.431	122.109	113.376	95.111	95.6125	105.344	113.677	115.28	105.283	108.827	132.525	82.0902	85.4305	89.0523	75.6985	72.4239	104.858	69.5849	113.63	119.177	87.9949	106.331	105.44	98.6757	114.27	112.405	124.661	121.927	87.0325	104.571	105.236	104.286	108.848	112.818	99.0285	112.186	101.53	115.954	129.353	121.756	131.185	126.866	120.7	118.761
851412	CCT4	YDL143W	S000002302	Subunit of the cytosolic chaperonin Cct ring complex; related to Tcp1p, required for the assembly of actin and tubulins in vivo	FALSE	36	0	TxD		0.371784	0.189903	0.00010265	0.000661298	0.267277	163.881	44.9733	-0.0327972	0.5079	0.57212	0.401009	0.661137	0.121339	-0.0140682	0.298065	0.330924	0.21193	0.332545	0.0579747	-0.796523	-0.262802	0.0933596	0.191625	0.342098	-0.464102	-0.457676	-0.117133	-0.09971	-0.0914776	-0.669623	-0.0623607	0.276215	0.419005	0.133197	-0.590742	-0.449462	-0.159423	0.396806	0.0622528	-0.776416	-0.199006	0.162279	0.279757	0.277805	-0.524691	-0.469446	-0.136148	0.0760629	-0.0390059	-1	-1	-1	152	99.5317	99.7992	113.973	114.698	133.087	150.525	122.374	125.529	132.008	144.432	138.544	151.263	110.953	112.664	122.99	129.565	135.815	143.608	149.902	162.491	97.3516	98.0196	103.224	88.8153	86.9403	123.642	82.9959	126.976	131.947	93.7424	124.579	125.773	120.78	137.294	141.186	154.977	158.132	138.467	122.789	119.331	125.001	128.484	130.437	117.667	133.616	124.888	137.519	139.582	141.724	151.989	141.959	138.258	135.414
853527	CCT5	YJR064W	S000003825	Subunit of the cytosolic chaperonin Cct ring complex; related to Tcp1p, required for the assembly of actin and tubulins in vivo	FALSE	36	0	T		0.226155	0.114951	1.21683e-05	0.0248872	0.495471	107.439	36.4143	-0.0796208	0.371136	0.541784	0.230947	0.195616	0.0970663	-0.032632	0.213721	0.313171	0.12615	0.0977491	0.0471189	-0.839955	-0.343318	0.0459844	0.207656	0.198519	-0.405689	-0.495961	-0.200972	0.064147	-0.163956	-0.892459	-0.36116	-0.118066	0.135028	0.1148	-0.435624	-0.298433	-0.3292	0.0559977	-0.266684	-0.865158	-0.35226	-0.0153648	0.181716	0.168352	-0.419581	-0.424963	-0.250468	0.0615025	-0.203629	-1	-1	-1	129.638	84.638	81.3769	92.0336	101.611	106.465	126.738	98.1527	101.106	100.443	108.734	110	128.188	91.3954	91.2412	96.2385	105.173	108.233	119.424	126.71	142.779	82.2375	85.3832	86.2934	71.1219	76.0255	96.9833	69.9707	101.356	104.774	91.6554	110.85	102.328	99.6432	111.507	108.246	137.339	136.322	106.554	96.2922	97.4168	100.749	100.925	107.733	94.6587	107.422	92.752	101.156	109.821	105.391	110.991	117.076	107.358	105.566
851768	CCT6	YDR188W	S000002596	Subunit of the cytosolic chaperonin Cct ring complex; related to Tcp1p, essential protein that is required for the assembly of actin and tubulins in vivo; contains an ATP-binding motif	FALSE	36	0	TxD		0.510694	0.274132	8.60458e-05	1.46099e-05	0.920604	100.835	35.2774	0.330976	0.661308	0.633715	0.488044	0.509434	0.440687	0.142598	0.382766	0.371178	0.284046	0.286465	0.229302	-0.929603	-0.474729	-0.186782	-0.00328854	0.146847	-0.329113	-0.349895	-0.246435	-0.151006	-0.357441	-0.952322	-0.602103	-0.369985	-0.0992892	0.0803728	-0.190715	-0.26522	-0.370794	-0.205965	-0.492198	-0.944066	-0.531633	-0.266096	-0.0443669	0.119164	-0.271597	-0.315464	-0.300884	-0.175284	-0.416904	-1	-1	-1	112.387	76.7815	76.1936	79.1202	81.8196	90.245	124.063	100.111	98.5494	96.3371	99.7911	105.791	118.225	88.4461	87.3715	87.7287	90.8054	98.0182	102.85	114.917	119.394	73.0245	75.8132	81.5067	70.2226	67.9044	90.4538	56.3632	87.8573	93.1401	67.1421	87.823	90.4937	81.8705	92.1968	96.6678	134.023	131.492	106.674	96.4751	100.692	103.165	104.734	98.3512	92.5631	98.9976	95.0166	94.9972	95.4084	100.803	103.162	109.731	97.635	110.008
853333	CCT7	YJL111W	S000003647	Subunit of the cytosolic chaperonin Cct ring complex; related to Tcp1p, required for the assembly of actin and tubulins in vivo; mutant has increased aneuploidy tolerance	FALSE	36	0	TxD		0.342204	0.168538	0.00199854	0.0016051	0.214143	145.465	42.3712	-0.160982	0.408092	0.675775	0.261699	0.572509	0.296129	-0.0681418	0.217753	0.367652	0.131979	0.282874	0.141588	-0.8857	-0.453318	-0.0344568	-0.00801292	0.134104	-0.312293	-0.527179	-0.0360931	-0.14424	-0.301439	-0.694708	-0.0830024	0.151451	0.429867	0.198272	-0.589717	-0.308183	-0.340551	0.345471	0.0317527	-0.86911	-0.364387	0.0188621	0.120858	0.159065	-0.408193	-0.486223	-0.127568	-0.00619067	-0.216643	-1	-1	-1	147.851	106.133	98.6503	115.752	111.985	121.678	141.03	123.425	127.284	126.84	136.243	134.226	144.441	114.779	112.967	121.296	124.114	127.952	139.322	140.66	163.572	100.862	106.323	111.215	89.2024	88.0635	118.685	85.3745	130.594	131.286	99.2554	121.554	115.147	110.334	128.709	125.992	147.543	146.858	128.69	120.007	122.891	127.376	134.662	127.832	119.357	131.449	115.609	133.462	137.197	133.198	138.335	137.87	135.481	129.326
853447	CCT8	YJL008C	S000003545	Subunit of the cytosolic chaperonin Cct ring complex; related to Tcp1p, required for the assembly of actin and tubulins in vivo	FALSE	36	0	TxD		0.314364	0.170312	1.18798e-05	0.00311465	0.265266	84.452	32.2846	-0.132131	0.391532	0.512601	0.385649	0.597954	0.130576	-0.0795622	0.258187	0.306078	0.202902	0.282732	0.0593725	0.0565189	0.538236	0.817036	0.823206	0.732055	-0.624302	-0.415347	0.0548857	0.309227	0.787078	0.561187	0.83425	0.906841	0.85722	0.473083	-0.494065	-0.161403	0.132348	0.611224	0.958082	0.335668	0.730517	0.912317	0.888329	0.63182	-0.588371	-0.299963	0.100344	0.491837	0.925066	4	10	10	79.5039	64.5004	70.022	82.4477	89.1686	100.342	75.2381	77.1409	86.5711	94.8983	108.473	104.557	77.371	70.8206	78.2965	88.673	98.821	102.45	75.2221	77.5087	85.7809	62.6812	64.8865	65.9335	62.4592	60.695	86.9117	60.7013	90.6879	95.954	73.4898	98.2944	95.7217	92.3522	102.707	105.966	77.3391	78.2855	70.0897	73.259	77.5378	80.6258	89.5576	89.6628	80.4929	100.528	90.0913	94.0755	108.232	100.51	116.678	107.709	100.783	105.18
850800	CCW12	YLR110C	S000004100	Cell wall mannoprotein; plays a role in maintenance of newly synthesized areas of cell wall; localizes to periphery of small buds, septum region of larger buds, and shmoo tip; CCW12 has a paralog, YDR134C, that arose from the whole genome duplication	FALSE	36	0	T		0.0993813	0.0454729	8.07322e-05	0.305427	0.174541	1.66318e+06	4530.64	0.482397	0.431403	0.0991839	-0.0225281	-0.126479	-0.267688	0.26801	0.17328	0.0425867	-0.0104156	-0.0614436	-0.118222	0.928802	0.459838	0.239962	0.22664	0.374672	0.347148	0.259712	0.0352629	-0.0879926	0.544181	0.488705	-0.271473	-0.466701	-0.39367	-0.0933762	0.832093	0.282756	-0.128188	-0.404581	-0.233965	0.784208	0.119989	-0.107215	-0.076642	0.16455	0.632433	0.29562	-0.0468991	-0.261495	0.187611	1	6	1	10705.9	15315.3	14999.5	14188.6	13743.4	15414.8	12891.5	17269.9	15448.8	14086.6	13170.3	14202	11798.7	16292.6	15224.2	14137.6	13456.9	14808.4	10290.2	10889.5	10938	13383.5	15108.8	17453.7	15508.5	13204.3	16285.6	11783.2	15374.2	15408.5	11357.2	14229.3	15643.6	15276.4	15122.4	15845.5	12627.9	12766.3	13280.2	17153.3	16860.5	17795.8	16888.6	14568.7	14889.2	14075.3	14094.5	14089.9	11827	13698.9	13985.1	13712	13855.7	15038.2
851107	CCW14	YLR390W-A	S000006429	Covalently linked cell wall glycoprotein; present in the inner layer of the cell wall	FALSE	36	0	TxD		0.473283	0.259255	5.70288e-12	4.27066e-05	0.31972	7099.85	296.016	0.622703	0.808266	0.427606	0.0311796	0.432758	0.517185	0.217288	0.396208	0.266629	0.0238791	0.30823	0.2991	-0.933169	-0.816997	-0.625168	-0.385977	-0.104122	0.10026	-0.194677	-0.350525	-0.384104	-0.741438	-0.842043	-0.871913	-0.685338	-0.313843	-0.0615945	0.26085	-0.183415	-0.522494	-0.335389	-0.725136	-0.889266	-0.853225	-0.66295	-0.348726	-0.0812861	0.189987	-0.189813	-0.448333	-0.359821	-0.737654	-1	-2	-1	1134.02	757.046	623.558	553.022	537.824	664.543	1318.35	996.305	750.137	562.252	665.928	817.638	1226.18	876.676	686.848	557.637	601.876	741.091	1054.12	1075.75	1272.18	770.434	781.272	719.431	630.421	528.639	711.615	378.442	634.121	646.504	449.506	542.432	621.535	624.624	664.045	704.96	1327.97	1362.41	1264.66	979.562	960.174	1049.18	857.602	740.238	652.57	563.253	544.51	578.993	568.912	703.044	725.827	840.558	727.244	885.112
852428	CCZ1	YBR131W	S000000335	Subunit of a heterodimeric guanine nucleotide exchange factor (GEF); subunit of the Mon1-Ccz1 GEF complex, which stimulates nucleotide exchange and activation of Ypt7p, a Rab family GTPase involved in membrane tethering and fusion events at the late endosome and vacuole; GEF activity is stimulated by membrane association and anionic phospholipids; involved in localizing Ypt7p to the vacuolar membrane; required for macroautophagy, the CVT pathway and mitophagy	FALSE	36	0	D		0.550614	0.340613	0.0186122	4.18971e-06	0.341559	0.988983	3.4937	0.208193	0.639629	0.500755	0.338465	0.828462	0.788181	0.146379	0.422492	0.318123	0.212239	0.47581	0.426606	0.394009	0.806721	0.854927	0.727592	0.744285	-0.626422	-0.126574	0.226665	0.176055	0.922204	0.667114	0.640482	0.69865	0.906186	0.667308	-0.143039	-0.127184	-0.208908	0.478937	0.922659	0.617688	0.730118	0.788407	0.900604	0.729908	-0.305846	-0.134226	-0.081425	0.409276	0.975014	10	10	10	6.81129	6.56792	7.09134	7.46124	7.40824	8.00327	7.53866	8.80259	8.84083	8.64373	10.3026	10.7569	7.17497	7.68526	7.96608	8.05248	8.85544	9.3801	6.04414	6.60123	7.78851	6.6473	6.75244	6.30402	6.38357	6.73628	8.15417	4.72496	8.41507	9.24368	6.30217	8.60036	7.32219	7.96558	7.75872	8.2855	8.18118	7.53546	6.89933	7.94976	8.84578	9.61223	9.31523	9.31235	7.8949	9.26896	7.77246	8.88977	11.005	9.8783	10.0246	11.2533	10.6414	10.3761
851016	CDA1	YLR307W	S000004298	Chitin deacetylase; together with Cda2p involved in the biosynthesis ascospore wall component, chitosan; required for proper rigidity of the ascospore wall	FALSE	36	0	TxDxI	I	0.63668	0.454638	0.00623325	3.71552e-06	0.000199972	0.392624	2.2013	0.47353	-0.187153	0.147383	0.618022	1.10399	1.66431	0.35982	-0.142462	0.119002	0.440849	0.696181	1.11528	0.126826	-0.478863	-0.442154	-0.491328	-0.786776	0.732545	-0.0125068	0.0282739	0.16529	-0.541261	0.193631	0.555211	0.862617	0.920895	0.67788	-0.508661	-0.45503	-0.00752873	0.486971	0.850172	0.290847	0.480652	0.873356	0.924266	0.502092	-0.317136	-0.563748	0.00261596	0.667022	0.81652	-5	4	4	3.67987	4.38146	3.7732	3.80649	3.91835	3.14109	4.72225	3.96948	4.09763	5.16694	6.34856	6.80474	4.20106	4.17547	3.93542	4.48672	5.13346	4.97291	4.08717	3.69676	3.25568	4.2505	4.15461	4.73927	3.23643	4.22748	3.85569	3.91092	3.83488	3.67368	3.38811	3.83891	4.52804	3.08388	2.98712	3.35226	4.12408	5.54714	4.49553	4.65154	4.48505	2.77185	3.44593	4.49252	4.35445	5.7259	5.05135	4.72358	5.70537	6.64415	6.69615	6.60964	8.02386	5.78071
851763	CDC1	YDR182W	S000002590	Putative mannose-ethanolamine phosphate phosphodiesterase; involved in GPI-anchor remodeling prior to the attachment of cell wall proteins to beta 1,3-glucan, removing ethanolamine phosphate from the first mannose of GPI anchors; mutants display elevated Ca2+-dependent signaling resulting in secondary actin polarization and Golgi inheritance defects; enzyme is Mn2+-dependent; mutants have cell division cycle defect and fragile cell walls	FALSE	36	0	T		0.21612	0.0972699	3.46757e-11	0.0431746	0.0734568	10.4492	11.3562	-0.169746	0.503228	0.470893	0.0672205	0.651374	-0.22625	-0.110206	0.268857	0.234896	0.0299633	0.246118	-0.0751231	0.480267	0.68807	0.845931	0.847069	0.82653	-0.390081	-0.264587	0.0634678	0.244937	0.956568	0.733048	0.754397	0.7952	0.865324	0.572109	-0.221196	-0.112628	-0.0276851	0.522449	0.964705	0.622517	0.741617	0.844579	0.880788	0.721163	-0.315562	-0.195042	0.0190024	0.392956	0.988309	10	10	10	26.2109	27.8967	30.2425	36.3747	39.7669	50.6383	24.2833	33.6115	35.5901	37.1381	47.164	48.069	25.2471	30.7541	32.9163	36.7564	43.4654	49.3537	26.7381	24.0842	27.8105	28.5649	30.1463	24.979	28.0904	29.2836	33.3536	28.9963	41.2659	38.862	35.9854	40.7679	42.5473	51.1427	51.5891	49.1832	25.725	25.6165	21.5083	33.2593	33.1261	34.449	36.3789	36.9505	33.4408	40.1528	33.8913	37.3702	44.4014	48.6504	48.4401	52.0078	42.2802	49.919
850358	CDC10	YCR002C	S000000595	Component of the septin ring, required for cytokinesis; septins are GTP-binding proteins that assemble into rod-like hetero-oligomers that can associate to form filaments; septin rings at the mother-bud neck act as scaffolds for recruiting cell division factors and as barriers to prevent diffusion of specific proteins between mother and daughter cells; N-terminus interacts with phosphatidylinositol-4,5-bisphosphate; protein abundance increases under DNA damage stress	FALSE	36	0	TxD		0.369244	0.192549	6.32788e-07	0.00071089	0.15489	78.1769	31.062	-0.0494848	0.250475	0.444734	0.17598	0.827795	0.565962	-0.0346605	0.13965	0.239369	0.0917401	0.387314	0.239443	0.708271	0.695806	0.784289	0.72657	0.775066	-0.171862	-0.172101	0.133188	0.143981	0.94592	0.75419	0.752038	0.737354	0.846199	0.611	-0.197071	-0.0380025	-0.0811021	0.459366	0.954939	0.751507	0.745454	0.7691	0.817697	0.684155	-0.191426	-0.0889229	-0.00245859	0.35016	0.969927	10	10	10	64.7513	76.549	76.5438	83.2583	83.4957	97.3757	63.2142	84.3293	90.3581	88.7246	109.209	114.956	63.9827	80.4392	83.4509	85.9915	96.3522	106.166	58.5281	64.2236	71.5021	68.9085	78.3218	82.4168	70.1463	67.4634	92.0216	64.2049	91.8342	93.7358	67.9718	96.4182	86.097	94.8302	100.73	96.567	67.7215	66.7425	55.1785	78.8467	84.3092	89.832	93.4652	96.047	81.5621	88.0441	85.0754	93.0543	106.83	109.344	111.452	118.903	115.174	110.79
853539	CDC11	YJR076C	S000003837	Component of the septin ring that is required for cytokinesis; present at the ends of rod-like septin hetero-oligomers; C-terminal extension is important for recruitment of Bni5p to the mother-bud neck, which in turn is required for Myo1p recruitment and cytokinesis; septin rings at the mother-bud neck act as scaffolds for recruiting cell division factors and as barriers to prevent diffusion of specific proteins between mother and daughter cells	FALSE	36	0	TxD		0.402463	0.219906	1.52581e-07	0.000289812	0.262051	47.9176	24.3186	-0.0838234	0.586368	0.463595	0.398692	0.72523	0.324717	-0.0713084	0.298616	0.256535	0.215543	0.36635	0.147689	0.843234	0.566954	0.589739	0.597248	0.678506	0.126088	-0.074072	0.0357526	0.076959	0.826079	0.948434	0.567765	0.535824	0.551872	0.390077	0.230261	-0.000710493	0.0208136	0.307992	0.75801	0.921624	0.576986	0.566754	0.579601	0.513886	0.191788	-0.030544	0.0272365	0.219257	0.798431	1	1	1	42.2694	62.0081	57.9322	60.1686	61.0077	73.2572	40.231	76.2677	69.2061	69.8642	78.6442	81.1539	41.2502	69.1379	63.5692	65.0164	69.826	77.2055	37.8336	39.9262	49.0485	55.7879	60.1587	70.0777	54.4625	49.5673	69.7667	41.8928	66.789	71.8239	52.1661	67.5962	63.2607	70.4558	74.2794	75.0364	42.6835	42.7105	35.2989	74.3385	78.5631	75.9016	71.4107	68.0118	68.1959	72.6745	66.6819	70.2362	78.9939	76.6317	80.3071	81.7422	83.9148	77.8046
856507	CDC12	YHR107C	S000001149	Component of the septin ring that is required for cytokinesis; septins are GTP-binding proteins that assemble into rod-like hetero-oligomers that can associate with other rods to form filaments; septin rings at the mother-bud neck act as scaffolds for recruiting cell division factors and as barriers to prevent diffusion of specific proteins between mother and daughter cells	FALSE	36	0	D		0.446601	0.24756	0.024974	8.31051e-05	0.176389	39.0584	21.9557	-0.0223389	0.795133	0.530792	0.330973	0.736266	0.308783	-0.0128825	0.417506	0.329926	0.189796	0.405198	0.15395	-0.273166	-0.187846	0.335206	0.40946	0.765379	-0.0355586	-0.687334	-0.0682042	-0.247449	0.266719	0.605358	0.0137191	0.324205	0.550241	0.386978	0.588005	-0.417613	-0.261039	0.309027	0.467131	0.259559	-0.0963926	0.410103	0.606254	0.695162	0.381487	-0.67214	-0.216645	0.0716947	0.469138	5	1	5	55.1723	52.0168	45.3551	51.6832	49.8511	60.2031	54.6818	69.4746	57.0091	58.9499	66.0164	66.9827	54.927	60.7457	51.1821	55.3166	57.9338	63.5929	50.4595	55.6938	59.3635	51.6897	49.2507	55.1101	42.1091	39.1489	54.8074	36.4723	58.1565	60.4207	41.0032	53.3387	55.2115	52.8104	59.6976	68.1013	56.0649	57.1314	50.8491	67.3631	68.5858	72.4748	60.4049	59.2546	51.3677	59.9764	54.5686	62.3048	64.9914	64.0624	68.9954	66.4125	63.7642	70.7713
850912	CDC123	YLR215C	S000004205	Assembly factor for the eIF2 translation initiation factor complex; regulates translational initiation; conserved residues of this ATP-Grasp protein that bind to ATP-Mg2+ in the pombe ortholog are required for complex assembly in budding yeast; interaction with eIF2 subunit Gcd11p facilitates complex assembly and activity; required for the START transition and timely progression through G2; regulated by nutrient availability; human ortholog complements the yeast mutant	FALSE	36	0	TxD		0.565301	0.271586	2.26336e-08	4.00261e-06	0.270174	4.63476	7.56318	-0.0139051	0.62918	0.775177	0.57765	0.591493	0.832212	-0.00490495	0.308158	0.377979	0.297487	0.333272	0.45418	-0.971905	-0.719517	-0.603635	-0.524138	-0.341065	-0.0617795	-0.100264	-0.146873	-0.321923	-0.806521	-0.914382	-0.701742	-0.721058	-0.586633	-0.247064	-0.0267413	0.0797605	-0.225363	-0.494975	-0.820178	-0.957779	-0.718563	-0.653525	-0.552341	-0.307834	-0.048861	-0.0321225	-0.178133	-0.390829	-0.818315	-1	-1	-1	30.9853	19.9836	19.574	19.0779	17.2148	17.0111	30.8801	24.7422	25.4368	23.4468	21.6884	23.3052	30.9327	22.3629	22.5054	21.2623	19.4516	20.1581	29.3435	30.2802	33.3322	19.2154	20.698	20.0373	18.4817	17.8628	22.3774	14.578	20.7885	21.8672	14.3038	18.4796	18.861	16.5769	17.565	16.8913	32.8451	32.9945	26.8008	23.1661	24.2206	26.8398	25.7926	25.4135	25.1042	24.3234	22.7923	23.2246	23.1946	20.9545	20.916	25.472	21.4661	22.9776
851306	CDC13	YDL220C	S000002379	Single stranded DNA-binding protein found at TG1-3 telomere G-tails; key roles in regulation of telomerase, telomere end protection, conventional telomere replication; regulates telomere replication through recruitment of specific sub-complexes, essential function is telomere capping; forms homodimer via N-terminus; disruption of dimerization leads to short telomeres; autophagy and proteasome are involved in Cdc13p degradation; differentially phosphorylated through cell cycle	FALSE	36	0	D		0.454016	0.347995	0.298332	0.000165362	0.257364	0.623825	2.77474	0.294312	0.717807	0.427015	0.0454602	0.784892	0.454611	0.254848	0.581388	0.352282	0.0333313	0.581928	0.302646	0.310192	0.624185	0.78586	0.345582	0.623162	-0.479346	-0.264804	0.617211	-0.186031	0.701432	0.631805	0.423426	0.630038	0.880606	0.596556	0.0962079	-0.309687	-0.268605	0.517333	0.812454	0.592179	0.65061	0.880978	0.772494	0.760449	-0.230784	-0.358993	0.204819	0.216687	0.945905	3	4	10	4.22669	4.01324	4.28397	5.39695	4.38337	5.40446	5.04333	6.00497	5.46882	5.52309	6.56124	6.66588	4.63501	5.00911	4.87639	5.46002	5.4723	6.03517	3.62796	4.07482	4.9773	4.18595	4.31102	3.54276	4.04327	4.13377	4.67486	3.4601	6.6039	6.12684	3.94547	4.49711	4.70752	4.49861	6.29372	5.42104	4.81826	6.03252	4.27922	5.52619	6.2141	6.27462	5.80227	5.52801	5.07618	6.05026	5.10474	5.41426	5.78755	6.36266	7.5335	7.43017	5.71823	6.84925
850585	CDC14	YFR028C	S000001924	Protein phosphatase required for mitotic exit; required for rDNA segregation, cytokinesis, meiosis I spindle disassembly, environmental stress response; held in nucleolus by Cdc55p in early meiosis, liberated by FEAR and Mitotic Exit Network in anaphase, enabling it to effect a decrease in CDK/B-cyclin activity and mitotic exit; sequestered in metaphase II, released upon entry into anaphase II; human homolog CDC14A can complement thermosensitivity of yeast cdc14-1 mutant	FALSE	36	0	TxD		0.463947	0.248963	0.0074525	3.72333e-05	0.463978	15.0765	13.6408	0.209562	0.816476	0.631399	0.314155	0.475754	0.336336	0.133196	0.43934	0.329344	0.16797	0.25287	0.162063	0.64005	0.795441	0.75161	0.658858	0.78979	-0.366113	-0.00222777	0.174994	0.043606	0.93349	0.923344	0.487581	0.25179	0.358129	0.399354	0.306597	0.278934	-0.115189	0.053647	0.595791	0.879706	0.684537	0.517415	0.538672	0.627174	0.0138277	0.171693	0.012813	0.0541984	0.817949	10	1	1	29.5552	31.2863	33.5857	34.7056	33.8754	38.5907	32.4138	42.4237	42.1985	38.991	40.365	43.1786	30.9845	36.855	37.8921	36.8483	37.1202	40.8846	27.0741	28.8208	32.7707	30.7737	31.4602	31.6249	29.0039	30.2955	41.4578	25.746	40.4449	37.926	28.7919	35.5651	37.2691	34.8374	40.3435	40.5911	32.8882	34.5313	29.8219	39.7334	43.138	44.3996	42.7227	45.6739	38.199	37.1209	39.9732	39.8788	39.917	39.6329	41.5452	44.763	41.1473	43.6254
851274	CDC15	YAR019C	S000000072	Protein kinase of the Mitotic Exit Network; localized to the spindle pole bodies at late anaphase; promotes mitotic exit by directly switching on the kinase activity of Dbf2p; required for spindle disassembly after meiosis II; relocalizes to the cytoplasm upon DNA replication stress	FALSE	36	0	D		0.525427	0.315854	0.032183	2.06638e-05	0.343725	0.531028	2.56006	0.164737	0.674578	0.886036	0.185389	0.719024	0.522796	0.102024	0.445637	0.568744	0.114811	0.401379	0.278462	-0.202242	0.286612	0.736342	0.63691	0.616462	-0.56478	-0.625369	0.182273	0.189172	0.560885	0.497539	0.596146	0.49433	0.901507	0.587232	-0.256533	0.090858	-0.477112	0.553094	0.794833	0.191362	0.549993	0.75842	0.955092	0.744363	-0.504329	-0.321835	-0.190579	0.463744	0.841677	3	4	4	5.75527	4.77171	4.69402	5.72966	5.73851	6.28643	6.17701	6.49867	6.96232	6.20427	7.57925	7.62481	5.96614	5.63519	5.82817	5.96697	6.65888	6.95562	5.32349	5.02032	6.922	5.64095	4.95482	3.71937	4.20634	4.82245	5.05327	4.61101	6.30311	6.27487	5.06757	6.15987	5.98809	5.60745	6.79364	6.45819	6.3872	6.95489	5.18893	5.97459	6.6533	6.86812	7.3795	7.28811	6.21935	6.70918	5.83147	6.07216	7.20164	7.35368	8.18243	7.65918	6.83355	8.38171
853846	CDC16	YKL022C	S000001505	Subunit of the anaphase-promoting complex/cyclosome (APC/C); which is a ubiquitin-protein ligase required for degradation of anaphase inhibitors, including mitotic cyclins, during the metaphase/anaphase transition; required for sporulation; relocalizes to the cytosol in response to hypoxia	FALSE	36	0	TxD		0.549133	0.307131	0.00835935	4.00947e-06	0.223974	2.0118	4.98291	0.0814049	0.678054	0.59472	0.358311	0.881957	0.700354	0.0408395	0.40552	0.364033	0.214302	0.501513	0.35227	-0.830679	-0.372212	-0.062428	0.0311363	0.347348	-0.359864	-0.387059	-0.123141	-0.307963	-0.217894	-0.109715	0.0718209	0.372537	0.835015	0.765908	-0.200562	-0.408964	-0.556408	0.290312	0.502571	-0.601159	-0.208279	0.147098	0.442098	0.614954	-0.337706	-0.460806	-0.361862	-0.0557397	0.110616	-1	4	5	14.1275	10.4098	10.3249	11.149	10.5719	12.6182	14.5332	13.7885	13.2883	12.9345	14.9666	16.108	14.3303	12.0992	11.8066	12.0418	12.7692	14.3631	12.2488	13.3217	16.8121	10.1768	9.86796	11.1847	9.34541	9.81118	11.8181	8.54131	11.8553	13.0505	9.17637	11.4013	11.138	11.7031	13.3418	12.8098	14.75	15.8595	12.99	13.8075	13.4082	14.1498	13.0874	14.2653	12.5123	13.4498	11.8007	13.5529	14.0427	13.9339	16.9232	15.9617	14.8671	17.4953
851193	CDC19	YAL038W	S000000036	Pyruvate kinase; functions as a homotetramer in glycolysis to convert phosphoenolpyruvate to pyruvate, the input for aerobic (TCA cycle) or anaerobic (glucose fermentation) respiration; regulated via allosteric activation by fructose bisphosphate; CDC19 has a paralog, PYK2, that arose from the whole genome duplication	FALSE	36	0	T		0.158824	0.105612	5.18967e-11	0.107143	0.573261	98381.7	1101.91	0.17551	0.171157	0.310184	-0.197193	0.397172	0.0961145	0.186016	0.191622	0.228906	-0.112162	0.193884	0.0476039	0.526728	0.868769	0.957286	0.737089	0.499701	-0.572188	-0.185418	0.351982	0.432651	0.947509	0.524308	0.867782	0.884572	0.840126	0.466646	-0.573359	-0.0891104	0.124093	0.596039	0.946647	0.530469	0.876443	0.929882	0.795604	0.48785	-0.578154	-0.138945	0.241199	0.518518	0.955985	3	10	10	1405.32	1327.73	1987.81	2904.97	3042.64	3157.07	1598.71	1516.33	2329.61	2687.68	3480.29	3262.98	1502.01	1422.03	2158.71	2796.32	3261.46	3210.02	1275.83	1366.9	1573.22	1226.39	1378.08	1378.73	1767.52	1753.11	2442.81	1963.58	3294.1	3457.22	2652.76	3154.21	3320.95	2895.88	3301.35	3273.98	1658.04	1617.89	1520.21	1439.5	1473.92	1635.58	2513.18	2351.22	2124.43	2748.13	2567.72	2747.18	3324.75	3411.06	3705.06	3504.47	3094.03	3190.44
852762	CDC20	YGL116W	S000003084	Activator of anaphase-promoting complex/cyclosome (APC/C); APC/C is required for metaphase/anaphase transition; directs ubiquitination of mitotic cyclins, Pds1p, and other anaphase inhibitors; cell-cycle regulated; potential Cdc28p substrate; relative distribution to the nucleus increases upon DNA replication stress	FALSE	36	0	TxD		0.382971	0.210077	2.44249e-15	0.000774248	0.084297	5.27562	8.06914	-0.0113643	0.132576	0.997132	0.180135	0.380429	0.618917	-0.0175147	0.144673	0.400313	0.085631	0.170387	0.243777	0.697283	0.98681	0.69677	0.554538	0.426741	-0.550944	0.313412	0.233374	0.2747	0.874728	0.688801	0.957233	0.553401	0.500891	0.419592	-0.522013	0.468349	0.108883	0.21399	0.806371	0.695683	0.974641	0.619143	0.526831	0.424658	-0.537151	0.402166	0.164274	0.241736	0.840191	2	2	2	7.59933	10.1419	25.1599	23.7693	24.4873	27.129	7.50763	11.2117	33.2059	25.2228	27.557	32.1231	7.55348	10.6768	29.1829	24.496	26.0222	29.626	7.42001	6.82691	8.55106	11.5474	9.2462	9.63218	22.954	23.8876	28.6381	17.7846	27.179	26.3442	22.3103	25.5768	25.5748	23.9319	28.9038	28.5512	7.72319	7.9506	6.84909	10.4631	11.5433	11.6287	35.3699	31.2446	33.0032	25.8968	23.7051	26.0665	26.3339	26.8977	29.4395	32.8386	29.8837	33.647
854241	CDC21	YOR074C	S000005600	Thymidylate synthase; required for de novo biosynthesis of pyrimidine deoxyribonucleotides; expression is induced at G1/S; human homolog TYMSOS can complement yeast cdc21 temperature-sensitive mutant at restrictive temperature	FALSE	36	0	TxD		0.278057	0.16221	4.67826e-10	0.00781675	0.420904	34.7892	20.7211	0.500021	-0.152635	0.21263	0.405746	0.412597	0.289984	0.265315	-0.0623309	0.199183	0.233974	0.303237	0.162717	-0.0918268	-0.732829	-0.250673	-0.249198	0.060478	0.835137	-0.59065	-0.0210996	-0.375692	-0.351296	-0.28139	-0.740213	-0.138218	-0.205313	0.0809471	0.654913	-0.750865	0.0742637	-0.340649	-0.345196	-0.180546	-0.744321	-0.201405	-0.23164	0.0706151	0.760954	-0.671288	0.0227907	-0.363619	-0.352345	6	-7	6	51.318	74.7973	29.7602	47.7509	36.5502	50.3277	61.679	71.6345	34.1661	56.1584	45.0997	56.3365	56.4985	73.2159	31.9632	51.9547	40.8249	53.3321	45.0524	51.8309	57.0706	69.9463	74.5023	79.9433	27.6637	23.9056	37.7113	35.4911	54.3815	53.3801	31.6154	38.472	39.5632	44.3559	52.7226	53.9047	68.088	66.6546	50.2943	71.1776	70.661	73.065	36.6831	33.679	32.1363	60.8544	51.0174	56.6034	44.8823	44.2114	46.2053	61.0039	54.3964	53.6093
856571	CDC23	YHR166C	S000001209	Subunit of the Anaphase-Promoting Complex/Cyclosome (APC/C); APC/C is a ubiquitin-protein ligase required for degradation of anaphase inhibitors, including mitotic cyclins, during the metaphase/anaphase transition	FALSE	36	0			0.251122	0.145034	0.0132175	0.0431746	0.0440844	1.09905	3.68298	-0.0797263	0.267026	0.766101	0.00850218	0.683158	-0.138327	-0.0464663	0.162278	0.498855	0.00510362	0.374771	-0.06972	-0.195378	-0.0101869	0.527795	0.532821	0.773107	-0.182493	-0.720997	0.0341402	-0.099136	0.424854	0.411831	0.523917	0.502032	0.906155	0.364492	-0.250878	-0.0108377	-0.47266	0.781714	0.711125	0.0540788	0.258377	0.675119	0.884665	0.800267	-0.272746	-0.578943	-0.213256	0.318756	0.699598	5	4	4	9.26429	8.26062	6.83028	8.83602	8.48202	10.7988	8.97066	9.24407	9.65181	8.86734	10.9981	10.2894	9.11748	8.75234	8.24104	8.85168	9.74005	10.5441	8.35962	8.66606	10.7672	7.50572	8.06017	9.21596	5.80933	6.73688	7.94462	6.64594	9.12583	10.7363	7.41032	9.68974	8.34601	9.81766	10.7822	11.7966	9.4575	9.07129	8.3832	9.66611	8.64904	9.41705	10.3488	9.47739	9.12924	9.71624	7.86015	9.02562	11.0689	9.96493	11.9604	10.6955	10.3113	9.86129
851190	CDC24	YAL041W	S000000039	Guanine nucleotide exchange factor (GEF) for Cdc42p; required for polarity establishment and maintenance, and mutants have morphological defects in bud formation and shmooing; relocalizes from nucleus to cytoplasm upon DNA replication stress; thermosensitivity of the cdc24-4 mutant in the presence of sorbitol is functionally complemented by human CDC42	FALSE	36	0	TxD		0.633702	0.318785	4.90064e-06	3.54011e-07	0.0567929	4.10836	7.12074	0.0317149	0.786987	0.943764	0.320173	0.999007	0.720566	0.0181898	0.465746	0.521698	0.159413	0.43719	0.303104	0.07842	0.550542	0.886154	0.76529	0.645376	-0.617967	-0.492513	0.220876	0.322648	0.780589	0.628314	0.753641	0.771283	0.919483	0.572681	-0.324975	-0.0814963	-0.12828	0.590383	0.949713	0.425054	0.724253	0.892796	0.927594	0.656988	-0.491062	-0.281695	0.0244876	0.516336	0.953458	3	10	10	17.7989	14.7073	15.4261	19.5139	20.0971	21.9464	18.0248	20.3112	22.1464	21.7938	27.2108	27.0773	17.9119	17.5092	18.7863	20.6539	23.6539	24.5118	17.3014	16.8738	19.2216	15.5835	14.6948	13.8435	13.612	14.6267	18.0397	13.7828	23.1237	21.6353	18.1334	22.0444	20.1135	19.3359	23.2056	23.2976	18.766	18.7082	16.6001	19.9994	19.9464	20.9878	23.1663	21.6917	21.5813	22.604	20.7433	22.0341	26.8936	27.1777	27.561	29.0205	25.1206	27.0909
851019	CDC25	YLR310C	S000004301	Membrane bound guanine nucleotide exchange factor; also known as a GEF or GDP-release factor; indirectly regulates adenylate cyclase through activation of Ras1p and Ras2p by stimulating the exchange of GDP for GTP; required for progression through G1; thermosensitivity of the cdc25-5 mutant is functionally complemented by human RASGRF1 or by a fragment of human SOS1 comprising the CDC25-related catalytic domain	FALSE	36	0			0.123038	0.085453	0.0776527	0.138702	0.263879	5.33139	8.11168	-0.235323	0.438923	0.403809	0.0049928	0.144725	-0.0188987	-0.153826	0.342144	0.290033	0.00365369	0.098874	-0.0118591	-0.561112	0.0941357	0.361987	0.451625	0.528137	-0.680185	-0.366584	-0.0856088	0.0431293	0.249428	0.207335	0.370813	0.0981428	0.670148	0.650506	-0.261711	0.337374	-0.716006	0.197172	0.503262	-0.39839	0.209011	0.338299	0.614058	0.671406	-0.66277	-0.189496	-0.322852	0.105323	0.385809	-6	-8	5	18.8742	13.303	14.7105	15.9716	16.5494	18.7262	16.9653	16.8634	17.9861	16.0121	17.7233	18.5729	17.9197	15.0832	16.3483	15.9918	17.1364	18.6495	16.9558	17.0467	22.62	15.3732	13.2556	11.2802	13.2407	13.4624	17.4284	11.1077	18.3528	18.4542	14.4255	16.5014	18.7212	15.6386	20.2533	20.2866	17.9904	17.9971	14.9084	16.1295	16.4325	18.0282	19.8003	18.2874	15.8705	16.9599	14.5099	16.5664	17.1133	17.3212	18.7355	20.3211	16.5793	18.8182
850597	CDC26	YFR036W	S000001932	Subunit of the Anaphase-Promoting Complex/Cyclosome (APC/C); which is a ubiquitin-protein ligase required for degradation of anaphase inhibitors, including mitotic cyclins, during the metaphase/anaphase transition; relocalizes to the cytosol in response to hypoxia	FALSE	36	0	TxD		0.52544	0.220399	1e-16	1.13872e-05	0.181378	11.5593	11.9442	0.807628	0.244275	0.346023	0.15986	0.775607	0.819246	0.189146	0.0968772	0.177458	0.077047	0.452226	0.465052	-0.924422	-0.825244	-0.633986	-0.59622	-0.368658	0.119438	-0.193279	-0.0964152	-0.385508	-0.860147	-0.975195	-0.785065	-0.55763	-0.420555	-0.25054	0.0178422	-0.244898	-0.216174	-0.281425	-0.763517	-0.955904	-0.80927	-0.598264	-0.509088	-0.309884	0.0677505	-0.220999	-0.158705	-0.334066	-0.815273	-1	-1	-1	68.8596	42.0074	31.5759	34.8071	25.1637	25.7258	78.506	44.925	35.7089	36.7165	34.4277	35.511	73.6828	43.4662	33.6424	35.7618	29.7957	30.6184	66.5831	64.8981	75.0975	41.88	40.3722	43.7699	28.1018	30.2921	36.3339	26.9499	40.6492	36.8221	23.8914	26.5059	25.0937	21.6568	24.9061	30.6144	77.7457	81.3169	76.4555	42.9773	45.7697	46.0281	36.5991	36.7402	33.7874	37.0059	36.1501	36.9934	32.7828	34.5555	35.9447	34.5357	35.755	36.2423
852194	CDC27	YBL084C	S000000180	Subunit of the Anaphase-Promoting Complex/Cyclosome (APC/C); APC/C is a ubiquitin-protein ligase required for degradation of anaphase inhibitors, including mitotic cyclins, during the metaphase/anaphase transition	FALSE	36	0	TxD		0.387873	0.225426	4.72718e-05	0.000898672	0.0530788	2.79451	5.87278	-0.142227	0.627034	0.693073	0.0966277	0.874254	0.178473	-0.0641876	0.406422	0.439443	0.0626704	0.516488	0.103005	-0.936047	-0.461861	-0.187085	-0.109624	0.113376	-0.351834	-0.333213	-0.112336	-0.252041	-0.392039	-0.733812	-0.414128	-0.338986	0.172882	-0.150641	-0.209977	-0.0690383	-0.673477	0.369321	-0.358839	-0.948468	-0.489069	-0.26745	-0.00626601	0.0178837	-0.329839	-0.259808	-0.350896	-0.0258096	-0.418097	-1	-1	-1	19.1944	11.3168	11.4307	12.7818	11.9272	14.1624	18.3591	14.9993	15.501	13.3492	17.0615	15.2105	18.7767	13.158	13.4659	13.0655	14.4944	14.6864	18.0066	18.2016	21.3749	12.8505	11.3346	9.7654	10.034	10.5933	13.6649	9.08788	14.493	14.7644	10.3076	12.7428	12.7313	12.6506	14.0572	15.7793	17.4358	19.7856	17.8559	14.9518	15	15.046	16.1889	17.01	13.3041	13.3189	13.3883	13.3405	15.8741	18.4035	16.907	15.3318	13.7036	16.5961
852457	CDC28	YBR160W	S000000364	Cyclin-dependent kinase (CDK) catalytic subunit; master regulator of mitotic and meiotic cell cycles; alternately associates with G1, S, G2/M phase cyclins, which provide substrate specificity; regulates metabolism, basal transcription, chromosome dynamics, growth and morphogenesis; transcript induction in osmostress involves antisense RNA; human homologs CDK1, CDK2, CDK3 can complement yeast conditional cdc28 mutants; human CDK1, CDK2 can complement yeast cdc28 null mutant	FALSE	36	0	TxD		0.583139	0.26113	5.29028e-10	2.59234e-06	0.437901	27.5009	18.4232	0.205607	0.48245	0.589345	0.575608	0.770781	0.875043	0.0677243	0.204515	0.336112	0.295979	0.396676	0.371618	-0.884674	-0.818919	-0.431032	-0.242378	0.0260184	0.151186	-0.45757	-0.271704	-0.332605	-0.606513	-0.785744	-0.703972	-0.245633	0.010026	0.270741	0.104719	-0.560911	-0.342233	-0.258059	-0.375844	-0.84862	-0.774996	-0.351536	-0.130803	0.136736	0.131681	-0.508666	-0.306182	-0.30219	-0.508289	-1	-1	-1	78.8132	58.3605	41.386	46.5687	44.8705	54.8704	82.6011	67.2488	52.2436	57.1732	59.0707	70.9914	80.7071	62.8047	46.8148	51.8709	51.9706	62.9309	73.5655	74.7975	88.0765	58.7694	54.4787	61.8335	39.2782	38.8938	45.9859	36.8724	49.0764	53.7572	37.6897	51.169	45.7528	50.9114	57.1279	56.5718	86.0108	87.8996	73.8929	68.6842	64.782	68.2802	53.6232	54.9422	48.1653	61.3609	52.3948	57.7639	59.5569	60.3693	57.286	73.0205	69.1969	70.7569
851024	CDC3	YLR314C	S000004306	Component of the septin ring that is required for cytokinesis; septins are GTP-binding proteins that assemble with other septins into rod-like complexes that can associate with other rods to form filament polymers; septin rings at the mother-bud neck act as scaffolds for recruiting factors needed for cell division and as barriers to prevent diffusion of specific proteins between mother and daughter cells	FALSE	36	0	TxD		0.38355	0.230073	7.95745e-06	0.000504526	0.338516	106.026	36.174	-0.0552016	0.566155	0.460411	0.273635	0.669745	0.386557	-0.045955	0.339589	0.284537	0.163337	0.372553	0.18982	0.697512	0.654037	0.737747	0.705057	0.808511	-0.129787	-0.162493	0.0979568	0.0833237	0.919777	0.890189	0.627257	0.613411	0.686451	0.529805	0.0967651	-0.0295535	-0.0453217	0.338495	0.852075	0.836928	0.655648	0.680979	0.713181	0.657641	0.00759132	-0.0842928	0.0115182	0.24447	0.903344	10	1	10	63.6927	77.1682	76.3919	82.5739	82.2266	99.4397	61.6958	97.6483	93.0468	92.4724	106.454	113.423	62.6942	87.4083	84.7194	87.5232	94.3403	106.431	56.7721	63.3182	70.9877	77.6883	75.8688	77.9475	67.8846	66.2127	95.0784	54.4354	92.4454	100.841	69.1618	90.7836	86.7344	89.551	103.082	105.686	64.3962	67.4287	53.2625	95.5565	98.1841	99.2044	93.1016	94.555	91.4839	94.9345	83.6654	98.8174	104.689	104.234	110.439	115.562	112.932	111.775
854431	CDC31	YOR257W	S000005783	Calcium-binding component of the spindle pole body (SPB) half-bridge; required for SPB duplication in mitosis and meiosis II; homolog of mammalian centrin; binds multiubiquitinated proteins and is involved in proteasomal protein degradation	FALSE	36	0	TxI	I	0.181017	0.0936151	0.000388411	0.0636398	0.000106229	58.0074	26.7567	-0.845847	-0.199799	0.36104	0.189357	1.13761	0.443744	-0.389874	-0.114948	0.215582	0.102243	0.541853	0.219087	-0.937977	-0.66393	-0.257056	-0.169081	0.00613245	-0.098164	-0.494936	-0.131003	-0.220005	-0.508536	0.171931	0.549763	0.749755	0.894671	0.297662	-0.52347	-0.310501	-0.125777	0.834018	0.720681	-0.583777	-0.098821	0.356071	0.529103	0.223262	-0.458777	-0.602719	-0.191548	0.446005	0.144345	-1	4	-7	95.5732	69.8049	59.9373	68.9882	66.7747	72.3987	72.9411	64.4589	69.5976	74.0547	97.2134	84.2718	84.2571	67.1319	64.7674	71.5214	81.9941	78.3352	87.5307	86.8918	112.297	65.4729	73.2916	70.6501	57.0952	55.3411	67.3757	57.6598	78.1304	71.1743	63.8238	72.2725	64.2279	74.1582	69.5864	73.4514	79.609	80.1832	59.0311	66.1642	65.5629	61.6496	69.03	69.4352	70.3275	71.6906	69.2088	81.2648	100.55	100.633	90.4572	81.1205	93.4081	78.2868
854026	CDC33	YOL139C	S000005499	mRNA cap binding protein and translation initiation factor eIF4E; the eIF4E-cap complex is responsible for mediating cap-dependent mRNA translation via interactions with translation initiation factor eIF4G (Tif4631p or Tif4632p); protein abundance increases in response to DNA replication stress; mutants are defective for adhesion and pseudohyphal growth; human homolog EIF4E can complement yeast cdc33 null mutant	FALSE	36	0	TxD		0.371413	0.112963	1.04502e-09	0.00065933	0.311546	1673.66	143.722	0.061976	0.253503	0.722945	0.1552	0.417875	0.616981	0.0148235	0.0794791	0.228729	0.0482132	0.139953	0.206598	-0.956517	-0.711984	-0.496977	-0.53065	-0.367071	-0.0559211	-0.233831	0.00446023	-0.304154	-0.77733	-0.97112	-0.630552	-0.594071	-0.487928	-0.263806	-0.173527	-0.000562796	-0.179844	-0.35338	-0.752139	-0.974489	-0.684622	-0.54582	-0.518189	-0.325917	-0.108502	-0.133692	-0.0768323	-0.329546	-0.775579	-1	-1	-1	862.457	643.296	604.784	656.367	589.561	575.942	871.365	679.73	708.687	678.672	649.619	664.616	866.911	661.513	656.736	667.519	619.59	620.279	818.41	843.243	925.719	636.78	637.055	656.053	561.466	585.247	667.639	553.902	711.064	704.134	545.68	618.782	604.222	553.254	585.217	589.354	925.195	861.837	827.062	667.309	678.159	693.722	711.277	717.488	697.297	711.012	650.953	674.052	643.524	654.469	650.865	667.098	678.058	648.691
851624	CDC34	YDR054C	S000002461	Ubiquitin-conjugating enzyme (E2); catalytic subunit of SCF ubiquitin-protein ligase complex (together with Skp1p, Rbx1p, Cdc53p, and an F-box protein) that regulates cell cycle progression by targeting key substrates for degradation; protein abundance increases in response to DNA replication stress; human CDC34 functionally complements the thermosensitivity of the cdc34-2 mutant	FALSE	36	0	T		0.143517	0.0845826	1.67932e-11	0.145432	0.0919978	96.0443	34.4292	-0.39424	0.368944	0.4706	0.0632342	0.413845	-0.0612804	-0.140742	0.252933	0.32022	0.0424108	0.289608	-0.0403919	-0.988403	-0.592179	-0.36738	-0.28185	-0.0833807	-0.239349	-0.256162	-0.136376	-0.273135	-0.582695	-0.993335	-0.65148	-0.527077	-0.35927	-0.271071	-0.169271	-0.116915	-0.252703	-0.183374	-0.709222	-0.998676	-0.621886	-0.437184	-0.316553	-0.162526	-0.212045	-0.200087	-0.186133	-0.237885	-0.640423	-1	-1	-1	146.032	66.2873	65.1952	72.9755	64.0928	76.4177	132.459	78.9897	81.3976	75.1526	78.3411	74.3079	139.245	72.6385	73.2964	74.0641	71.217	75.3628	137.316	134.784	165.996	65.7725	66.2333	66.8561	59.9812	59.2529	76.3516	51.5433	85.9187	81.4646	56.4071	66.5371	69.3342	68.5585	81.525	79.1696	143.217	138.924	115.235	74.2141	79.7597	82.9954	80.4488	86.8048	76.9392	78.4792	69.9473	77.0314	81.2154	75.1217	78.6863	78.4037	72.6672	71.8527
851389	CDC36	YDL165W	S000002324	Component of the CCR4-NOT core complex, involved in mRNA decapping; this complex has multiple roles in regulating mRNA levels including regulation of transcription and destabilizing mRNAs through deadenylation; basal transcription factor	FALSE	36	0	T		0.134172	0.0475505	5.45248e-06	0.212249	0.193923	14.946	13.5817	-0.3262	0.0463395	0.123345	0.0605204	0.590984	0.310043	-0.11616	0.0185872	0.0487489	0.0216023	0.190642	0.0971621	-0.292395	0.23699	0.649061	0.680244	0.613894	-0.592166	-0.571037	0.0103592	0.246555	0.513363	0.237432	0.580258	0.851216	0.952932	0.59602	-0.496542	-0.408052	-0.0633479	0.609354	0.854285	0.0209056	0.460935	0.805992	0.882329	0.633017	-0.562137	-0.498309	-0.0347161	0.48305	0.749444	4	4	4	57.269	48.5361	48.7447	54.4846	56.8164	60.443	52.8387	49.1654	50.4199	55.3065	64.843	64.6539	55.0538	48.8508	49.5823	54.8956	60.8297	62.5485	54.3601	56.4607	60.9862	47.0486	49.0179	49.5417	47.6319	44.7709	53.8312	52.7277	54.207	56.519	58.0846	59.6399	52.7248	61.2609	63.3297	56.7385	53.4317	54.4324	50.6519	46.0515	48.4092	53.0356	41.4148	56.9469	52.898	52.5221	55.1339	58.2636	65.4027	63.401	65.7252	66.2612	68.6843	59.0163
851746	CDC37	YDR168W	S000002575	Essential Hsp90p co-chaperone; necessary for passage through the START phase of the cell cycle; stabilizes protein kinase nascent chains and participates along with Hsp90p in their folding	FALSE	36	0	TxDxI	I	0.472897	0.21635	1.42131e-12	3.86307e-05	4.97224e-05	19.5814	15.5458	-0.364539	0.167778	0.386572	0.214594	1.75948	0.673497	-0.241284	0.103197	0.200013	0.095337	0.633448	0.225794	0.422538	0.730808	0.872218	0.79392	0.79993	-0.501869	-0.245796	0.165964	0.204309	0.942988	0.575581	0.770313	0.852406	0.917163	0.517609	-0.398797	-0.169244	-0.0165068	0.64252	0.9539	0.539688	0.782494	0.889025	0.903907	0.6383	-0.450098	-0.202967	0.0493901	0.505061	0.982829	10	10	10	36.797	35.1745	40.4118	48.8332	49.6174	61.7992	31.13	37.7827	46.4213	52.1692	76.9699	72.2692	33.9635	36.4786	43.4166	50.5012	63.2937	67.0342	34.7658	35.1347	40.4905	35.7686	33.6594	36.0955	37.111	37.2988	46.8255	38.3545	55.3851	52.7599	43.9332	50.9992	53.9198	58.9824	62.221	64.1941	33.2188	34.5579	25.6132	35.1188	37.4071	40.8223	47.8616	47.3326	44.0698	55.7306	50.1172	50.6598	71.754	79.7611	79.3946	75.0816	72.61	69.116
850455	CDC39	YCR093W	S000000689	Subunit of the CCR4-NOT1 core complex; this complex has multiple roles in the regulation of mRNA levels including regulation of transcription and destabilization of mRNA by deadenylation; basal transcription factor that increases initiation and elongation; activates the ATPase activity of Dhh1p, resulting in processing body disassembly	FALSE	36	0	TxD		0.295598	0.192083	0.00292098	0.0032375	0.161267	3.72159	6.77727	-0.0231312	0.586593	0.580706	0.107167	0.559842	-0.0375864	-0.0159344	0.457615	0.408534	0.0673025	0.329016	-0.0212309	-0.0415878	0.515562	0.795429	0.660483	0.684247	-0.693728	-0.415039	0.231728	0.151205	0.697737	0.580656	0.798222	0.77735	0.856367	0.330243	-0.429024	-0.0332455	-0.0403034	0.752986	0.883069	0.241185	0.72023	0.900473	0.845556	0.617576	-0.669842	-0.297084	0.138559	0.451977	0.883227	3	10	3	14.2721	10.6505	12.0231	15.2086	14.812	17.4374	14.1154	14.626	15.9587	15.9349	18.6062	17.1827	14.1938	12.6382	13.9909	15.5718	16.7091	17.3101	12.4422	13.2461	17.1281	11.6817	10.0675	10.2022	10.5048	11.7727	13.7918	10.7548	17.2479	17.6232	13.3514	15.0061	16.0786	14.7439	19.4399	18.1285	14.8092	14.9395	12.5974	14.5461	14.3759	14.9559	17.249	16.9789	13.6482	16.6581	14.8887	16.258	17.9685	18.2068	19.6434	19.2765	14.9761	17.2955
850539	CDC4	YFL009W	S000001885	F-box protein required for both the G1/S and G2/M phase transitions; modular substrate specificity factor which associates with core SCF (Cdc53p, Skp1p and Hrt1p/Rbx1p) to form the SCFCdc4 complex; SCFCdc4 acts as a ubiquitin-protein ligase directing ubiquitination of cyclin-dependent kinase (CDK) phosphorylated substrates, such as: Sic1p, Far1p, Cdc6p, Clb6p, and Cln3p	FALSE	36	0	TxD		0.351838	0.210675	0.00721533	0.00182261	0.0928626	7.75678	9.78434	-0.175853	0.557428	0.555139	0.178169	0.773423	0.22272	-0.0921426	0.378617	0.375165	0.108413	0.454037	0.12391	-0.775193	-0.227353	0.137886	0.100362	0.315028	-0.487612	-0.472574	0.0580439	-0.188079	-0.0951001	-0.20442	0.205924	0.521935	0.823829	0.310218	-0.464895	-0.439774	-0.341821	0.731852	0.460133	-0.678058	-0.0994576	0.302156	0.385907	0.360479	-0.552253	-0.53119	-0.0827529	0.127659	0.0982285	-1	4	-1	27.8092	18.1745	18.2892	22.3376	20.4598	24.2983	26.0886	23.6285	23.7209	24.0809	28.0272	26.4775	26.9489	20.9015	21.005	23.2093	24.2435	25.3879	25.1149	26.7797	31.5331	18.8596	18.229	17.4348	16.8209	16.3208	21.7259	15.8505	25.6406	25.5218	17.8302	21.7471	21.8021	20.9866	27.2506	24.6578	27.3711	29.0013	21.8935	22.7254	23.5223	24.6379	24.5189	24.1702	22.4735	24.3623	22.3448	25.5356	28.8037	26.0351	29.2429	27.5089	24.0943	27.8293
851968	CDC40	YDR364C	S000002772	Pre-mRNA splicing factor; important for catalytic step II of pre-mRNA splicing and plays a role in cell cycle progression, particularly at the G1/S phase transition; required for DNA synthesis during mitosis and meiosis; has WD repeats; thermosensitivity of the cdc40 null mutant is functionally complemented by a chimeric construct containing the N-terminal 156 amino acids of yeast Cdc40p fused to the C-terminal two thirds (297 amino acids) of human CDC40	FALSE	36	0	TxD		0.369799	0.195842	3.09308e-13	0.000460745	0.219493	7.03537	9.31825	-0.12394	0.589653	0.597501	0.273957	0.453977	0.427645	-0.0393696	0.322268	0.368241	0.17542	0.30383	0.257283	-0.990536	-0.711787	-0.49601	-0.364746	-0.169661	-0.0901891	-0.23488	-0.204096	-0.29171	-0.695544	-0.966279	-0.779629	-0.61511	-0.398694	-0.181986	0.0198818	-0.160905	-0.320945	-0.322326	-0.755906	-0.983236	-0.744021	-0.55004	-0.380904	-0.175654	-0.0421165	-0.203163	-0.256146	-0.306156	-0.724435	-1	-1	-1	42.9013	21.9522	19.1475	19.7442	18.0459	20.4117	41.7464	27.4468	24.7152	22.297	22.2762	24.3966	42.3239	24.6995	21.9313	21.0206	20.161	22.4042	41.6793	40.7901	46.2345	21.3283	23.3726	21.1558	17.0284	19.2248	21.1893	15.2437	22.8335	21.1555	15.8576	19.4515	18.8286	19.4232	21.0193	20.7927	44.3997	46.3205	34.519	27.2402	27.3749	27.7252	26.4538	25.2221	22.4696	23.7961	19.8269	23.2681	22.2666	23.0394	21.5225	24.7459	23.9459	24.4981
850930	CDC42	YLR229C	S000004219	Small rho-like GTPase; essential for establishment and maintenance of cell polarity; plays a role late in cell fusion via activation of key cell fusion regulator Fus2p; mutants have defects in the organization of actin and septins; human homolog CDC42 can complement yeast cdc42 mutant	FALSE	36	0	D		0.511507	0.250983	0.0214465	1.55588e-05	0.38593	510.998	79.4146	0.250458	0.498804	0.521243	0.305956	0.938002	0.554579	0.12291	0.225096	0.284357	0.15639	0.47302	0.252556	-0.252205	-0.619264	-0.131722	-0.108205	0.419115	0.531109	-0.60659	-0.0398539	-0.555985	-0.202942	0.272621	-0.178164	0.263051	0.634462	0.498972	0.497983	-0.578282	-0.449617	0.303566	0.371339	0.0140006	-0.457908	0.0773986	0.306584	0.529691	0.593214	-0.683054	-0.28396	-0.141889	0.0995336	-2	4	-7	223.661	234.594	189.998	212.213	191.981	230.204	243.551	274.206	231.392	236.51	266.472	274.246	233.606	254.4	210.695	224.362	229.227	252.225	210.686	213.966	246.332	218.104	231.988	253.69	178.032	167.415	224.546	151.229	233.313	252.097	158.679	202.863	214.402	233.359	232.782	224.471	250.4	247.169	233.085	263.255	275.339	284.025	239.595	232.65	221.931	254.277	223.987	231.267	271.653	257.922	269.842	260.204	283.541	278.992
852722	CDC43	YGL155W	S000003123	Beta subunit of geranylgeranyltransferase type I; subunit of the Ram2p-Cdc43p heterodimer that catalyzes the geranylgeranylation of the cysteine residue in proteins containing a C-terminal CaaX sequence ending in Leu or Phe; has substrates important for morphogenesis	FALSE	36	0	TxD		0.3431	0.177029	0.000893415	0.00105752	0.634015	14.6994	13.4692	0.00744416	0.480299	0.388014	0.335131	0.565019	0.28269	0.0045445	0.259962	0.207059	0.163799	0.276436	0.129938	0.547347	0.747725	0.878001	0.674579	0.757007	-0.398458	-0.232156	0.324679	0.0962753	0.934279	0.880315	0.763101	0.794379	0.668257	0.453131	-0.08494	-0.100517	0.220486	0.392155	0.918645	0.774989	0.79085	0.866672	0.701178	0.605978	-0.225367	-0.162407	0.275834	0.28095	0.966926	10	10	10	31.7805	32.7644	33.8634	37.5433	36.0339	40.4003	31.8808	39.2337	39.0897	42.0572	43.6442	44.2079	31.8306	35.9991	36.4766	39.8002	39.839	42.3041	28.8017	31.1088	35.431	29.8022	35.4654	33.0257	30.559	31.5484	39.4829	28.2388	41.3759	43.0151	31.7585	38.6394	37.7037	39.5831	38.5624	43.0554	34.3348	34.7	26.6075	41.536	40.1512	36.0138	37.0718	38.1673	42.0299	42.6162	38.6743	44.8811	44.2306	42.6987	44.0033	45.2671	44.4999	42.8567
850793	CDC45	YLR103C	S000004093	DNA replication initiation factor; recruited to MCM pre-RC complexes at replication origins; promotes release of MCM from Mcm10p, recruits elongation machinery; binds tightly to ssDNA, which disrupts interaction with the MCM helicase and stalls it during replication stress; mutants in human homolog may cause velocardiofacial and DiGeorge syndromes	FALSE	36	0	T		0.236243	0.140059	2.41508e-10	0.0113709	0.960371	4.95015	7.81628	0.343791	0.362231	0.24379	0.146314	0.0937573	0.227572	0.174434	0.148666	0.188923	0.0837664	0.0710694	0.167838	-0.28055	-0.854165	-0.469322	-0.578553	-0.370687	0.799892	-0.450781	0.102156	-0.361131	-0.674982	-0.325741	-0.891768	-0.544766	-0.600134	-0.336981	0.802266	-0.397127	0.0282358	-0.422135	-0.715913	-0.30491	-0.87542	-0.509991	-0.590891	-0.353438	0.802418	-0.423104	0.0632009	-0.393987	-0.697714	-2	-2	-2	20.9083	26.0843	13.6195	19.1303	14.513	14.4177	23.5955	28.9156	15.525	20.274	15.2458	16.1965	22.2519	27.5	14.5722	19.7022	14.8794	15.3071	18.0628	20.7059	23.9562	27.1409	26.063	25.0491	12.957	11.5958	16.3056	14.4923	22.4821	20.4166	13.016	15.0758	15.4471	14.1576	15.0656	14.03	24.792	26.3696	19.6248	28.648	27.7078	30.3911	16.8937	16.1097	13.5716	21.4377	18.9447	20.4395	14.6243	14.1139	16.9992	17.8733	14.3022	16.414
851431	CDC48	YDL126C	S000002284	AAA ATPase; subunit of polyUb-selective segregase complex involved in ERAD, INM-associated degradation (INMAD), mitotic spindle disassembly, macroautophagy, PMN, ribosome-associated degradation, ribophagy, homotypic ER membrane fusion, SCF complex disassembly, cell wall integrity during heat stress, and telomerase regulation; mobilizes membrane-anchored transcription factors by regulated Ub/proteasome-dependent processing (RUP); human ortholog VCP complements a cdc48 mutant	FALSE	36	0	TxDxI	I	0.443828	0.228848	1e-16	0.000108007	0.00019957	130.674	40.1592	-0.261232	0.097443	0.554676	0.226563	1.6469	0.398622	-0.349209	0.0995457	0.387018	0.114674	0.544051	0.115659	0.477732	0.714203	0.876354	0.886221	0.766763	-0.425672	-0.272348	0.0547609	0.354228	0.969901	0.555069	0.770127	0.859543	0.924517	0.575606	-0.419073	-0.179056	-0.0162333	0.593825	0.966148	0.52769	0.754697	0.877106	0.918655	0.666351	-0.426935	-0.222136	0.0147441	0.495665	0.97924	10	10	10	48.798	54.7796	72.3958	109.979	144.387	191.786	38.3072	58.6928	94.6712	119.078	210.525	207.794	43.5526	56.7362	83.5335	114.529	177.456	199.79	47.2993	47.1821	51.9127	55.171	53.1838	55.9839	65.5722	65.5126	86.1027	81.2872	121.108	127.543	123.176	153.277	156.708	174.188	199.519	201.65	38.747	39.0409	37.1336	56.971	57.6483	61.4591	94.3468	99.8215	89.8452	122.509	110.868	123.857	200.402	210.689	220.484	213.772	202.407	207.203
855013	CDC5	YMR001C	S000004603	Polo-like kinase; controls targeting and activation of Rho1p at cell division site via Rho1p guanine nucleotide exchange factors; regulates Spc72p; also functions in adaptation to DNA damage during meiosis; regulates the shape of the nucleus and expansion of the nuclear envelope during mitosis; similar to Xenopus Plx1 and S. pombe Plo1p; human homologs PLK1, PLK3 can each complement yeast cdc5 thermosensitive mutants	FALSE	36	0	TxDxI	I	0.304006	0.161432	8.89622e-13	0.00403737	0.00792164	12.3312	12.3365	-0.174568	0.763047	1.00604	-0.170688	0.158421	0.241788	-0.216047	0.517866	0.390131	-0.0854965	0.0744508	0.105521	0.764513	0.973119	0.625614	0.479953	0.360344	-0.466396	0.39156	0.232252	0.246753	0.829711	0.828669	0.780092	0.261568	0.305219	0.257435	-0.158079	0.635817	-0.0351444	0.128639	0.613161	0.822098	0.889151	0.434255	0.393005	0.311256	-0.302599	0.542084	0.0854966	0.185861	0.728364	2	1	2	15.4845	21.7985	39.9696	36.5955	36.9026	39.3084	13.3309	31.2118	52.3806	34.4898	38.857	42.2913	14.4077	26.5052	46.1751	35.5427	37.8798	40.7999	13.4629	14.0355	18.9551	22.9814	22.4449	19.9691	36.6218	37.3601	45.9268	27.2307	42.1496	40.4062	34.3203	38.6943	37.6933	37.404	41.5818	38.9395	13.2726	15.0204	11.6998	30.224	30.6895	32.722	53.0217	55.8642	48.2559	36.074	31.9316	35.4638	39.5336	37.3021	39.7353	44.7329	39.4356	42.7053
850456	CDC50	YCR094W	S000000690	Endosomal protein that interacts with phospholipid flippase Drs2p; interaction with Cdc50p is essential for Drs2p catalytic activity; mutations affect cell polarity and polarized growth; similar to Lem3p; CDC50 has a paralog, YNR048W, that arose from the whole genome duplication	FALSE	36	0	T		0.161794	0.0579826	3.73746e-12	0.105206	0.0164811	9.11897	10.6087	-0.171098	0.180116	0.329552	0.217538	0.863393	-0.448734	-0.0868702	0.0736466	0.126208	0.0770481	0.263731	-0.124434	0.576173	0.682161	0.786898	0.825597	0.840911	-0.2867	-0.192862	0.0114275	0.203396	0.955794	0.740821	0.797304	0.822368	0.839323	0.479704	-0.267697	-0.0948037	0.0416533	0.581965	0.958857	0.682329	0.765932	0.832395	0.860994	0.67989	-0.286507	-0.147939	0.0276944	0.409191	0.990035	10	10	10	31.0615	36.4842	38.2421	42.069	45.6652	57.6078	29.2463	38.395	41.7382	44.3768	54.8247	52.8473	30.1539	37.4396	39.9901	43.2229	50.245	55.2275	29.2869	29.8178	34.0797	37.5382	35.7572	36.1572	41.152	35.3111	38.2631	36.0063	43.3295	46.8713	42.5603	46.7209	47.7144	61.2846	56.6675	54.8713	28.2399	32.5603	26.9388	38.0356	37.034	40.1154	43.1222	43.0596	39.0328	48.3642	42.8307	41.9356	50.4021	57.5238	56.5482	53.5035	52.3785	52.6599
851424	CDC53	YDL132W	S000002290	Cullin; structural protein of SCF complexes (which also contain Skp1p, Cdc34p, Hrt1p and an F-box protein) involved in ubiquitination; SCF promotes the G1-S transition by targeting G1 cyclins and the Cln-CDK inhibitor Sic1p for degradation; human homolog CUL1 can complement yeast cdc53 null mutant	FALSE	36	0	TxDxI	I	0.464874	0.259127	4.32987e-15	7.90291e-05	0.0025106	7.21696	9.43773	0.00999322	0.243325	0.613572	0.183822	1.47046	0.268076	0.0134465	0.20614	0.394065	0.0984341	0.568957	0.0952809	0.609798	0.771798	0.871232	0.834546	0.736081	-0.366458	-0.192623	0.113254	0.319545	0.992159	0.644925	0.801165	0.826893	0.888833	0.503666	-0.368478	-0.0959908	-0.0149017	0.620629	0.959216	0.640893	0.802536	0.861677	0.88065	0.616674	-0.374243	-0.140924	0.0421163	0.49727	0.9913	10	10	10	10.0719	14.951	18.4365	24.5694	28.7057	37.0574	10.1662	17.2474	24.2272	26.3043	42.5834	39.5874	10.1191	16.0992	21.3318	25.4369	35.6445	38.3224	9.62223	9.27626	11.3173	15.8886	14.5753	14.3891	16.069	17.6844	21.556	17.475	28.4641	27.7692	25.6966	30.3562	30.0642	32.6945	39.5348	38.9429	10.05	10.87	9.57873	17.0125	17.2497	17.4801	25.6718	23.659	23.3508	27.1993	24.0642	27.6494	38.792	44.2942	44.6641	40.2007	38.4066	40.155
852685	CDC55	YGL190C	S000003158	Regulatory subunit B of protein phosphatase 2A (PP2A); Zds1p/2p-dependent localization to cytoplasm promotes mitotic entry; localization to nucleus prevents mitotic exit; required for correct nuclear division, chromosome segregation during achiasmate meiosis; maintains nucleolar sequestration of Cdc14p during early meiosis; limits formation of PP2A-Rts1p holocomplexes to ensure timely dissolution of sister chromosome cohesion; homolog of mammalian B55	FALSE	36	0	TxDxI	I	0.56739	0.312267	1.66704e-07	5.57696e-06	0.00733941	11.8689	12.1031	0.102087	0.644351	0.73508	0.0499102	1.4054	0.467506	0.07634	0.411789	0.414813	0.0270001	0.671368	0.206504	0.524295	0.765451	0.83935	0.630512	0.771008	-0.443932	-0.15788	0.328565	0.0265329	0.913717	0.703517	0.746832	0.689312	0.86409	0.444268	-0.241158	0.019867	-0.168189	0.64873	0.896934	0.692793	0.827706	0.822638	0.844978	0.631805	-0.354182	-0.05671	0.0348633	0.437017	0.9916	10	10	10	22.7378	23.6083	26.7068	31.976	28.7044	36.7686	23.9733	31.4069	35.6035	32.5801	45.7141	42.4268	23.3556	27.5076	31.1552	32.278	37.2092	39.5977	21.1112	20.6308	26.4713	23.8669	23.1936	23.7643	24.7512	22.9526	32.4166	23.8291	35.8469	36.252	25.6761	30.7478	29.6892	33.0306	36.6684	40.6067	26.826	23.8937	21.2003	30.0717	31.1799	32.9691	35.431	37.341	34.0386	35.7713	28.409	33.5599	44.4176	46.3694	46.3552	43.8269	39.4066	44.047
853244	CDC6	YJL194W	S000003730	Essential ATP-binding protein required for DNA replication; component of the pre-replicative complex (pre-RC) which requires ORC to associate with chromatin and is in turn required for Mcm2-7p DNA association; homologous to S. pombe Cdc18p; relocalizes from nucleus to cytoplasm upon DNA replication stress; degraded in response to plasma membrane stress	FALSE	36	0	TxD		0.420626	0.222553	5.48267e-11	0.000216734	0.0279576	2.75005	5.82588	1.08979	0.41433	0.61775	0.0585205	-0.109323	0.452693	0.372364	0.274119	0.377575	0.0330465	-0.0676793	0.242443	-0.933756	-0.398989	-0.106508	-0.115386	-0.0379969	-0.42907	-0.361789	0.00305715	-0.107956	-0.385217	-0.970033	-0.539464	-0.407017	-0.283058	-0.0083509	-0.287659	-0.136304	-0.188028	-0.349692	-0.559701	-0.972022	-0.491796	-0.292186	-0.21995	-0.0205142	-0.349944	-0.23007	-0.113791	-0.257703	-0.498593	-1	-1	-1	21.5605	11.5353	12.0303	14.7141	13.8975	14.4121	27.9095	13.9492	15.6292	15.0551	13.2606	17.0495	24.735	12.7423	13.8297	14.8846	13.5791	15.7308	20.0863	21.9518	22.6434	12.8859	10.4192	11.3009	11.1284	10.7445	14.2179	11.2832	15.8035	17.0557	12.1595	14.5546	14.9784	13.3512	15.387	14.4982	28.3266	30.7199	24.6819	13.8603	14.308	13.6792	15.494	16.9338	14.4598	14.0407	16.1498	14.9747	13.3591	12.865	13.5577	18.0675	15.7821	17.2988
855943	CDC60	YPL160W	S000006081	Cytosolic leucyl tRNA synthetase; ligates leucine to the appropriate tRNA; human homolog LARS can complement yeast temperature-sensitive mutant at restrictive temperature	FALSE	36	0	TxD		0.396014	0.227109	0.00197173	0.000328572	0.298052	103.796	35.7916	0.246012	0.59699	0.771554	0.269918	0.440983	0.0506246	0.116148	0.362471	0.465036	0.157523	0.268257	0.0302841	-0.906389	-0.443881	-0.0933718	-0.118643	0.0942906	-0.34492	-0.436198	0.0248018	-0.244364	-0.359822	-0.88504	-0.651553	-0.730375	-0.608901	-0.540281	-0.0608837	0.155744	-0.209695	-0.229925	-0.872781	-0.992025	-0.590979	-0.410355	-0.367555	-0.201659	-0.24449	-0.196986	-0.0856252	-0.263265	-0.645203	-1	-1	-1	105.027	74.8084	72.6041	83.7371	77.2368	85.4152	113.832	96.1756	100.219	93.3979	93.0203	87.2272	109.43	85.492	86.4117	88.5675	85.1286	86.3212	97.1441	99.9864	117.951	73.3777	74.8341	76.2135	63.6108	64.8883	89.3132	58.5531	95.5632	97.095	66.8786	81.6322	83.1997	76.1009	87.4081	92.7367	122.222	118.588	100.687	92.8645	96.2886	99.3738	100.075	108.705	91.8777	95.736	88.9706	95.4871	90.1906	90.9142	97.9561	93.4368	83.3553	84.8894
851545	CDC7	YDL017W	S000002175	DDK (Dbf4-dependent kinase) catalytic subunit; required for origin firing and replication fork progression in mitotic S phase through phosphorylation of Mcm2-7p complexes and Cdc45p; kinase activity correlates with cyclical DBF4 expression; required for pre-meiotic DNA replication, meiotic DSB formation, recruitment of monopolin complex to kinetochores during meiosis I, regulation of meiosis-specific Ndt80p; mutation complemented by human CDC7 and DBF4 co-expression	FALSE	36	0	D		0.359991	0.236133	0.0169768	0.00280618	0.287384	1.34071	4.06779	0.00912208	0.428799	0.605104	0.120868	0.762311	0.233744	0.00517802	0.245239	0.448713	0.0852715	0.531834	0.164047	-0.732498	-0.906509	-0.465199	-0.449091	-0.119103	0.414155	-0.522524	-0.0560697	-0.448957	-0.696212	-0.324403	-0.824947	-0.597545	-0.192598	-0.420224	0.719081	-0.241793	-0.558072	0.176604	-0.618303	-0.635939	-0.986169	-0.588004	-0.386932	-0.276222	0.611477	-0.458526	-0.299455	-0.213212	-0.750211	-2	-2	-2	10.3201	9.41374	6.74693	8.07497	6.95638	7.89551	10.3572	11.158	9.20837	8.56663	10.0573	8.84633	10.3386	10.2859	7.97765	8.3208	8.50684	8.37092	8.41075	10.0376	12.5119	9.68358	9.27122	9.28641	6.31273	5.27233	8.65574	5.90432	8.5874	9.73318	5.82492	7.70287	7.34136	7.1682	7.72312	8.7952	11.3169	10.8049	8.94977	11.4324	10.7485	11.2931	9.64656	9.80721	8.17133	8.60024	7.75458	9.34507	9.85361	10.1193	10.199	8.66053	8.73838	9.14007
851136	CDC73	YLR418C	S000004410	Component of the Paf1p complex; binds to and modulates the activity of RNA polymerases I and II; required for expression of certain genes, modification of some histones, and telomere maintenance; involved in transcription elongation as demonstrated by the G-less-based run-on (GLRO) assay; protein abundance increases in response to DNA replication stress; human homolog, parafibromin, is a tumour suppressor linked to breast, renal and gastric cancers	FALSE	36	0	TxD		0.511646	0.26336	5.12806e-08	1.84083e-05	0.285196	9.62496	10.8991	0.102636	0.461375	0.651412	0.436281	0.91782	0.500354	0.0704513	0.28289	0.348131	0.214684	0.412782	0.205338	0.538793	0.785188	0.874064	0.788176	0.766028	-0.4544	-0.179488	0.175707	0.230945	0.974925	0.71573	0.860399	0.827614	0.822675	0.552833	-0.372599	-0.0220324	0.0697506	0.487777	0.983696	0.653316	0.844663	0.863709	0.823764	0.655505	-0.415108	-0.0903639	0.116799	0.386483	0.999006	10	10	10	22.3525	23.2128	26.0151	29.6358	30.1989	35.6533	23.4711	28.2413	33.1149	34.3909	40.2023	41.1067	22.9118	25.727	29.565	32.0133	35.2006	38.38	20.6033	22.0373	24.4169	21.4463	22.9578	25.2342	23.2986	24.0431	30.7036	21.2074	34.5209	33.1791	24.6186	34.6461	31.3319	36.4837	34.5424	35.9337	24.1657	25.2485	20.9992	27.6841	29.064	27.9759	32.8782	34.293	32.1735	34.0419	33.8141	35.3166	41.674	40.0587	38.8741	42.2444	39.8124	41.2632
853520	CDC8	YJR057W	S000003818	Thymidylate and uridylate kinase; functions in de novo biosynthesis of pyrimidine deoxyribonucleotides; converts dTMP to dTDP and dUMP to dUTP; essential for mitotic and meiotic DNA replication; homologous to S. pombe tmp1; human homolog DTYMK can complement yeast cdc8 null mutant	FALSE	36	0	T		0.132986	0.0598044	0.00188494	0.149463	0.154317	20.4307	15.8793	0.0486377	-0.34996	0.219149	-0.0298921	0.414887	0.495094	0.0234447	-0.141957	0.113613	-0.0130546	0.183178	0.214305	0.237543	-0.453954	0.0493668	-0.138676	-0.0692222	0.811754	-0.640444	0.241646	-0.106191	-0.112398	0.468697	0.21317	0.717763	0.741939	0.566717	0.199056	-0.693339	0.0244932	0.37177	0.699721	0.383153	-0.190288	0.382812	0.272649	0.232066	0.623849	-0.754293	0.16872	0.11281	0.269061	6	4	-7	47.1412	59.3006	42.4723	52.6941	48.6633	49.0917	47.9135	53.7435	45.9522	52.2194	55.2514	56.9535	47.5273	56.5221	44.2122	52.4568	51.9574	53.0226	43.1491	46.6514	51.623	58.4638	60.3771	59.061	40.4652	38.8271	48.1245	42.117	60.5072	55.4581	48.5922	48.9764	48.4213	51.6836	50.2554	45.3361	50.2299	52.9098	40.6008	53.498	55.8885	51.844	45.3181	48.873	43.6655	57.5884	45.9047	53.1652	56.7728	53.8458	55.1357	54.7058	60.5554	55.5992
851391	CDC9	YDL164C	S000002323	DNA ligase I found in nucleus and mitochondria; essential enzyme that joins Okazaki fragments during DNA replication; also acts in ribonucleotide excision repair, base excision repair, and recombination; DNA ligase I mutants trigger ubiquitination of PCNA at K107, facilitating Rad59p-mediated bypass of unligated Okazaki fragments; human homolog LIG1 can complement yeast cdc9 temperature-sensitive mutant at restrictive temperature	FALSE	36	0	TxD		0.298644	0.174213	1.64414e-05	0.00324649	0.444062	4.65025	7.57581	0.311364	0.199165	0.232983	-0.0263118	0.693097	0.38157	0.205106	0.102756	0.184652	-0.014109	0.396701	0.195796	0.341878	-0.077081	0.475012	0.151047	0.353176	0.439379	-0.734796	0.446235	-0.162115	0.311159	0.330841	0.00419062	0.617048	0.605309	0.456931	0.32554	-0.822556	0.0621956	0.308731	0.520797	0.35138	-0.0383286	0.569902	0.393574	0.422767	0.399862	-0.813086	0.266768	0.0750688	0.43384	-7	-7	-7	15.4403	20.4386	12.9266	20.4824	16.5904	19.8871	17.7992	21.9474	14.6916	20.2831	21.8412	22.7778	16.6197	21.193	13.8091	20.3828	19.2158	21.3324	15.2335	14.2541	16.8334	18.9269	21.1149	21.2739	12.0988	10.8069	15.874	15.1224	23.4403	22.8846	13.6165	18.441	17.7137	19.3226	19.945	20.3936	18.7996	19.7197	14.8782	20.5581	24.0577	21.2264	15.776	14.8559	13.4429	20.8965	18.2151	21.7377	21.095	21.9217	22.5068	23.1142	21.4435	23.7756
850946	CDD1	YLR245C	S000004235	Cytidine deaminase; catalyzes the modification of cytidine to uridine in vitro but native RNA substrates have not been identified, localizes to both the nucleus and cytoplasm	FALSE	36	0	TxD		0.286541	0.198426	6.22017e-06	0.00549776	0.157567	18.0527	14.9266	0.299909	0.648987	0.408319	0.0818313	0.486861	-0.206664	0.149825	0.466884	0.316109	0.0656434	0.366454	-0.148493	-0.919154	-0.503344	-0.236902	-0.0821839	0.195564	-0.282468	-0.318849	-0.213882	-0.299519	-0.388879	-0.908469	-0.822294	-0.645983	-0.339411	-0.362694	0.131659	-0.173452	-0.437352	-0.0666306	-0.787176	-0.977811	-0.711715	-0.475497	-0.227528	-0.0936546	-0.0775544	-0.26231	-0.350144	-0.194148	-0.63228	-1	-1	-1	40.9069	25.3511	24.8801	26.239	25.1304	31.5395	45.3835	35.0383	30.975	27.4605	32.3976	28.4547	43.1452	30.1947	27.9275	26.8497	28.764	29.9971	39.8393	41.0932	41.7881	30.8344	23.1421	22.0768	21.9023	23.3875	29.3506	21.0638	30.3463	27.3069	23.9047	25.5953	25.8911	25.0002	34.4206	35.1978	44.3451	53.4395	38.3659	40.0372	27.9866	37.0911	34.2701	30.0761	28.5787	28.9526	27.3474	26.0814	28.8919	32.7845	35.5163	30.0683	28.4404	26.8555
852881	CDH1	YGL003C	S000002971	Activator of anaphase-promoting complex/cyclosome (APC/C); antagonist of the spindle assembly checkpoint; directs ubiquitination of cyclins resulting in mitotic exit; targets the APC/C to specific substrates including: Cdc20p, Ase1p, Cin8p, Fin1p and Clb5p; partially active in metaphase, and fully active in anaphase; cell-cycle regulated	FALSE	36	0	TxD		0.293069	0.195145	0.00132557	0.00709345	0.969957	4.17826	7.18106	0.169399	0.269413	0.378705	0.200347	0.414832	0.325718	0.0938686	0.20483	0.27932	0.14364	0.283417	0.194474	-0.806346	-0.306952	0.0140875	0.155797	0.379664	-0.418079	-0.407168	-0.178169	-0.182594	-0.130708	-0.683201	-0.132863	0.100189	0.39959	0.488278	-0.515142	-0.302477	-0.371028	0.0171676	0.0604204	-0.758348	-0.228126	0.0552588	0.273899	0.436367	-0.469789	-0.362696	-0.27232	-0.0899093	-0.0414493	-1	-1	-1	18.0946	12.6822	12.7304	13.7427	13.7231	16.2085	19.3111	14.6168	15.4499	15.1814	16.702	18.5475	18.7028	13.6495	14.0902	14.462	15.2126	17.378	15.4667	15.831	22.9861	12.704	14.0402	11.3023	12.5208	12.3427	13.3277	9.94898	15.6825	15.5965	11.8874	15.6294	13.6525	15.859	16.5617	16.2048	21.2985	20.6289	16.0058	15.4323	13.0415	15.3767	16.4578	15.978	13.9139	15.0484	14.7082	15.7875	15.6973	17.5035	16.9053	19.2897	16.7522	19.6006
852317	CDS1	YBR029C	S000000233	Phosphatidate cytidylyltransferase (CDP-diglyceride synthetase); an enzyme that catalyzes that conversion of CTP + phosphate into diphosphate + CDP-diaclglyerol, a critical step in the synthesis of all major yeast phospholipids; human homolog CDS1 can complement yeast cds1 null mutant	FALSE	36	0	TxDxI	I	0.597599	0.191578	1.11022e-16	1.65965e-06	7.6336e-05	30.4872	19.3977	0.136207	0.686658	0.562377	0.493527	1.84433	-0.137508	0.0409554	0.306231	0.23799	0.205697	0.462484	-0.0314446	-0.18798	0.222603	0.497628	0.80887	0.781141	-0.469554	-0.386065	-0.35551	0.242007	0.559843	-0.0214443	0.322019	0.594882	0.935448	0.506206	-0.428769	-0.390794	-0.38514	0.677053	0.627041	-0.107222	0.281606	0.56437	0.900932	0.662994	-0.463429	-0.400975	-0.382417	0.476605	0.612922	4	4	4	91.7558	56.3259	60.8246	62.4709	94.6669	123.717	94.3979	69.6455	71.7334	72.0442	130.443	121.05	93.0768	62.9857	66.279	67.2576	112.555	122.383	91.2372	86.4291	97.601	56.0901	56.5101	56.3776	62.082	57.5174	62.8743	53.0814	68.7841	65.5473	84.0708	98.7099	101.22	134.419	117.804	118.928	93.9535	96.9268	92.3133	73.1148	65.2508	70.5709	74.0965	75.2681	65.8355	71.9804	70.3148	73.8374	126.5	129.575	135.253	125.147	120.371	117.631
855253	CEF1	YMR213W	S000004826	Essential splicing factor; associated with Prp19p and the spliceosome, contains an N-terminal c-Myb DNA binding motif necessary for cell viability but not for Prp19p association, evolutionarily conserved and homologous to S. pombe Cdc5p	FALSE	36	0	TxD		0.405369	0.242141	2.53779e-09	0.000316053	0.158231	1.58228	4.41908	-0.063603	0.466098	0.628279	0.174447	0.580286	0.646707	-0.0249802	0.305916	0.427517	0.11589	0.400482	0.420727	-0.990461	-0.654058	-0.419718	-0.375346	-0.205334	-0.163136	-0.264214	-0.0883314	-0.269445	-0.667967	-0.981927	-0.63583	-0.474546	-0.226122	-0.0645593	-0.177659	-0.167598	-0.350647	-0.221464	-0.605216	-0.99712	-0.653259	-0.446659	-0.317622	-0.149349	-0.170806	-0.227059	-0.197492	-0.252414	-0.648937	-1	-1	-1	16.3736	8.72012	8.04952	9.2164	8.01481	8.44016	16.0925	10.7798	10.8259	9.98729	10.5791	11.298	16.233	9.74998	9.43773	9.60185	9.29698	9.86908	15.664	14.8638	18.5929	8.63975	9.09196	8.42864	6.63972	7.6506	9.85823	7.0387	10.3897	10.2208	7.00716	7.9764	9.06088	8.15087	8.94679	8.22281	16.9323	17.2058	14.1394	9.92912	10.5086	11.9018	11.0795	11.0189	10.3794	11.1471	9.17322	9.64156	9.87713	10.5933	11.267	12.5955	9.85652	11.442
852747	CEG1	YGL130W	S000003098	Guanylyltransferase involved in mRNA 5' capping; subunit of mRNA capping enzyme, which is a heterotetramer composed of two molecules of Ceg1p and a homodimer of Cet1p, the mRNA 5'-triphosphatase subunit; nuclear import of Ceg1p requires interaction with Cet1p; mammalian capping enzyme is a single bifunctional polypeptide; human homolog RNGTT can complement yeast ceg1 null mutant	FALSE	36	0	TxD		0.489886	0.233715	5.06129e-05	3.37405e-05	0.173368	6.98007	9.28155	0.0740932	0.455355	0.776411	0.263648	0.844367	0.52544	0.038032	0.23649	0.404928	0.132792	0.365389	0.211749	0.0181673	0.290455	0.716093	0.821084	0.819507	-0.349232	-0.59334	-0.0778581	0.219092	0.69926	0.489204	0.625274	0.677309	0.969178	0.655983	-0.301712	-0.117789	-0.317218	0.569941	0.888307	0.308657	0.517672	0.74578	0.973324	0.780351	-0.346152	-0.345761	-0.230599	0.450817	0.867537	4	4	4	25.7447	23.7275	22.2401	25.381	27.1903	30.8487	26.4324	27.9539	29.4464	27.828	35.0273	35.7256	26.0885	25.8407	25.8433	26.6045	31.1088	33.2871	24.1245	23.1855	29.924	21.0278	24.4047	25.7499	21.0248	20.4581	25.2374	18.6846	30.3598	27.0985	25.3715	27.8619	28.3375	29.249	31.6988	31.5982	27.6603	26.3039	25.3329	29.2709	27.4113	27.1794	30.8174	29.2055	28.3163	29.7384	24.3388	29.4069	34.9983	33.5901	36.4936	37.0437	34.7565	35.3765
856790	CEM1	YER061C	S000000863	Mitochondrial beta-keto-acyl synthase; possible role in fatty acid synthesis; required for mitochondrial respiration; human homolog OXSM can complement yeast cem1 null mutant	FALSE	36	0	TxD		0.537828	0.300206	5.63963e-05	9.69894e-06	0.209261	1.00058	3.51413	0.631124	0.877939	0.772118	0.380163	0.478444	0.0871767	0.324206	0.562602	0.467464	0.231702	0.267207	0.0406104	-0.205964	0.276015	0.522854	0.684121	0.835184	-0.555098	-0.352348	-0.16387	0.0301691	0.555406	-0.576197	-0.215024	-0.0877579	0.408582	0.586619	-0.304211	-0.154247	-0.63456	-0.0697987	0.0300085	-0.354696	0.108854	0.324834	0.61933	0.788686	-0.492387	-0.29812	-0.347587	-0.00528855	0.390804	5	-8	5	8.80185	6.46884	7.09036	7.66814	8.26296	10.7307	11.0197	9.55403	9.80368	9.00408	9.94427	11.0371	9.91078	8.01143	8.44702	8.33611	9.10361	10.8839	7.7544	8.51085	10.1403	6.57263	6.626	6.20789	7.02108	6.21815	8.03186	5.99812	8.17812	8.82817	7.89739	8.61904	8.27244	10.5048	11.1235	10.5638	11.0104	11.5368	10.5119	8.92645	9.73204	10.0036	10.3962	10.0602	8.95465	8.24248	8.51305	10.2567	10.3745	9.96759	9.49072	11.7778	8.60495	12.7284
855204	CEP3	YMR168C	S000004778	Essential kinetochore protein; component of the CBF3 complex that binds the CDEIII region of the centromere; contains an N-terminal Zn2Cys6 type zinc finger domain, a C-terminal acidic domain, and a putative coiled coil dimerization domain	FALSE	36	0	D		0.373098	0.232148	0.0416	0.000904679	0.0912087	1.8043	4.71895	-0.0852598	0.369688	0.743612	0.205898	0.800643	0.204007	-0.0565513	0.253363	0.486938	0.130102	0.457992	0.113086	-0.171344	0.218553	0.655689	0.620599	0.772719	-0.447794	-0.603248	0.0946956	0.0122835	0.554825	0.625408	0.775874	0.625708	0.824109	0.324402	-0.356003	0.141935	-0.202949	0.718022	0.832091	0.358167	0.690217	0.830064	0.954675	0.677174	-0.514896	-0.240585	-0.0939315	0.530405	0.922981	5	10	4	10.4666	9.08699	8.7406	10.2958	10.1122	11.8066	10.0643	10.8315	12.2497	11.2674	13.8904	12.7693	10.2654	9.95926	10.4951	10.7816	12.0013	12.288	9.73601	10.0529	11.6109	9.18732	9.22049	8.85317	8.06819	7.93621	10.2174	6.46673	11.7638	12.6569	9.01642	11.1351	10.185	11.0332	12.1758	12.2109	9.16061	11.3016	9.73059	10.0658	11.3892	11.0396	13.5884	12.8485	10.3121	10.5739	11.7327	11.4957	13.9694	14.0694	13.6323	13.0105	11.6148	13.6827
855873	CET1	YPL228W	S000006149	RNA 5'-triphosphatase involved in mRNA 5' capping; subunit of mRNA capping enzyme, which is a heterotetramer composed of a Cet1p homodimer and two molecules of guanylyltransferase Ceg1p; Cet1p also has a role in regulation of RNAPII pausing at promoter-proximal sites; interaction between Cet1p and Ceg1p is required for Ceg1p nuclear import; mammalian enzyme is single bifunctional polypeptide; human homolog RNGTT can complement yeast cet1 null mutant	FALSE	36	0	TxD		0.453287	0.272038	1.31883e-06	7.14088e-05	0.241065	6.08641	8.66705	0.126241	0.384144	0.459683	0.301994	0.980553	0.467106	0.0943951	0.273646	0.301884	0.178392	0.508514	0.22183	0.419777	0.692714	0.859509	0.796605	0.827789	-0.456445	-0.276931	0.145518	0.179846	0.934971	0.58049	0.753924	0.847096	0.927864	0.576242	-0.373157	-0.182852	-0.0371663	0.597423	0.964642	0.532361	0.753153	0.880207	0.90351	0.700504	-0.42031	-0.22825	0.0380618	0.442356	0.984014	10	10	10	16.1812	15.9409	17.1173	19.8858	20.1108	24.357	17.2753	19.2703	21.1014	22.5032	28.6093	28.4055	16.7282	17.6056	19.1093	21.1945	24.36	26.3813	15.3117	13.5819	19.6499	15.4508	16.4145	15.9573	15.3596	15.9853	20.007	13.2654	22.2876	24.1044	17.5164	22.792	20.0239	22.8702	25.3415	24.8594	17.4315	19.8383	14.5561	17.9164	19.07	20.8244	22.2759	21.3111	19.7172	22.9114	21.3073	23.2909	27.0289	29.2684	29.5305	29.2106	28.0452	27.9606
854279	CEX1	YOR112W	S000005638	Component of nuclear aminoacylation-dependent tRNA export pathway; cytoplasmic; interacts with nuclear pore component Nup116p; copurifies with tRNA export receptors Los1p and Msn5p, as well as eIF-1a; required for activation of RAN GTPase Gsp1p and dissociation of receptor-tRNA-Gsp1p export complex; recruits Rna1p from cytoplasm to NPC, facilitates Rna1p activation of Gsp1p GTPase activity by enabling Rna1p to gain access to Gsp1p-GTP bound to export receptor tRNA complex	FALSE	36	0	D		0.339116	0.207602	0.0152519	0.00116907	0.199586	4.27822	7.26645	-0.110219	0.498432	0.480849	0.251792	0.686011	0.227833	-0.0708203	0.316263	0.337282	0.155841	0.393994	0.12142	-0.208094	0.0717232	0.58418	0.595342	0.765512	-0.298818	-0.693036	0.0307047	-0.0124573	0.476796	0.610199	0.479903	0.752006	0.898666	0.525256	0.00316499	-0.401887	-0.127811	0.611477	0.848463	0.249001	0.330253	0.786932	0.881716	0.753798	-0.16874	-0.63804	-0.0595119	0.361494	0.783754	5	4	4	16.719	14.7769	13.2665	16.0394	15.874	18.8547	15.9181	18.3987	16.7606	17.869	20.8589	20.5102	16.3186	16.5878	15.0136	16.9542	18.3665	19.6824	14.9285	15.6155	19.6131	14.48	14.5835	15.2672	11.7224	11.5872	16.49	11.9923	18.1458	17.9801	13.6074	17.0573	16.9574	15.4166	21.8285	19.3189	16.3924	17.6448	13.7172	17.651	17.7231	19.8221	16.9202	17.5544	15.8072	18.9236	16.3378	18.3457	20.5463	20.2521	21.7783	21.7579	19.2713	20.5014
854814	CFD1	YIL003W	S000001265	Highly conserved iron-sulfur cluster binding protein; localized in the cytoplasm; forms a complex with Nbp35p that is involved in iron-sulfur protein assembly in the cytosol	FALSE	36	0	DxI	I	0.612471	0.272066	0.0855307	3.07268e-06	0.00406988	3.71897	6.77489	-0.382156	0.44602	0.914938	0.758325	1.04033	0.897368	-0.159544	0.189048	0.391791	0.343564	0.494747	0.431293	-0.821593	-0.867339	-0.801212	-0.728179	-0.4416	0.275514	-0.0221679	-0.153857	-0.479483	-0.950627	0.760329	0.462771	-0.10761	-0.144507	-0.233851	0.174965	0.729738	0.0384146	0.0510619	0.171231	-0.526096	-0.727557	-0.943134	-0.880823	-0.608233	0.394199	0.345052	-0.151184	-0.50593	-0.967607	-10	1	-10	24.7303	21.5821	19.866	19.1068	17.2295	17.4479	22.1413	24.6039	26.0646	24.2443	24.2776	23.5275	23.4358	23.093	22.9653	21.6756	20.7536	20.4877	25.1942	24.0863	24.9105	21.6063	21.1446	21.9955	18.6941	18.2131	22.6907	14.0415	21.5898	21.689	16.1467	17.7147	17.8271	16.332	18.5674	17.4443	23.907	24.4145	18.1023	24.0928	24.8029	24.9159	24.4506	26.9187	26.8244	23.9429	24.1709	24.6192	25.2528	24.8021	22.778	22.8964	24.1381	23.5479
851895	CFT1	YDR301W	S000002709	RNA-binding subunit of the mRNA cleavage and polyadenylation factor; involved in poly(A) site recognition and required for both pre-mRNA cleavage and polyadenylation, 51% sequence similarity with mammalian AAUAA-binding subunit of CPSF	FALSE	36	0	TxD		0.365556	0.17712	1.76237e-06	0.000872043	0.233205	0.700719	2.94078	-0.00531378	0.625977	0.316339	0.289519	0.848988	0.117827	-0.00297302	0.3599	0.166741	0.13849	0.358874	0.0472509	0.233587	0.685446	0.819791	0.805721	0.79604	-0.633441	-0.232836	0.0806993	0.223125	0.876294	0.577442	0.711711	0.865515	0.918771	0.483763	-0.322809	-0.260959	-0.000953901	0.678401	0.935027	0.438	0.74094	0.894089	0.91647	0.670625	-0.499224	-0.262322	0.0402928	0.488629	0.961173	10	10	10	7.59086	6.49708	7.59292	8.45058	8.84018	10.4074	7.57524	8.33794	8.5232	9.30199	11.3369	10.7539	7.58305	7.41751	8.05806	8.87629	10.0885	10.5806	6.59115	7.17728	9.00416	6.96505	6.28835	6.23784	6.71684	7.33173	8.73018	6.78756	9.30453	9.25965	8.58218	8.90597	9.03239	9.42309	11.2444	10.5546	8.36976	7.69787	6.65808	7.80696	8.73839	8.46847	8.59234	9.43028	7.54698	9.72982	8.78504	9.39112	11.403	11.1179	11.4897	11.5622	10.3309	10.3685
850806	CFT2	YLR115W	S000004105	Subunit of the mRNA cleavage and polyadenlylation factor (CPF); required for pre-mRNA cleavage, polyadenylation and poly(A) site recognition, 43% similarity with the mammalian CPSF-100 protein.	FALSE	36	0	TxD		0.436866	0.244598	2.67375e-08	0.00016638	0.146278	1.75914	4.65952	-0.053723	0.595683	0.738316	0.380299	0.710196	0.250427	-0.0483615	0.381068	0.3952	0.193294	0.332378	0.1215	0.748553	0.909096	0.873461	0.694451	0.494718	-0.401373	-0.0219459	0.293452	0.383701	0.969648	0.90484	0.852635	0.649821	0.554099	0.220933	-0.173668	0.206681	0.170941	0.479952	0.824208	0.859266	0.897358	0.761624	0.627768	0.344038	-0.275812	0.113253	0.227754	0.450033	0.906538	10	1	10	7.59338	9.18141	10.9169	12.3596	12.7724	13.2802	7.34305	11.957	14.3571	14.1316	16.0816	14.4471	7.46822	10.5692	12.637	13.2456	14.427	13.8636	6.80076	7.49489	8.48448	9.3479	9.16861	9.02771	9.48561	10.3345	12.9307	8.71628	14.5594	13.8031	12.2704	13.4386	12.6082	12.6206	13.4506	13.7694	7.45206	7.94434	6.63276	11.2678	12.3088	12.2944	15.5721	14.8072	12.6921	14.0608	13.2143	15.1197	16.9151	15.1863	16.1433	15.7559	13.1861	14.3992
854972	CGI121	YML036W	S000004500	Component of the EKC/KEOPS complex; EKC/KEOPS complex is required for t6A tRNA modification and telomeric TG1-3 recombination; may have role in transcription; Cgi121p is dispensable for tRNA modification; other complex members are Bud32p, Kae1p, Pcc1p, and Gon7p	FALSE	36	0			-0.00039383	-0.000177356	0.019473	0.919451	0.428302	10.4224	11.3416	-0.22356	0.382382	-0.134963	0.0799093	-0.233141	0.12701	-0.116974	0.165033	-0.0588111	0.0348534	-0.105886	0.0552098	0.915283	0.829125	0.423568	0.310034	0.142916	-0.133487	0.480493	0.176111	0.24925	0.669364	0.865345	0.273225	0.210808	0.0460241	0.279072	0.51974	0.0627759	0.224613	-0.220855	0.399571	0.96539	0.518208	0.314431	0.1546	0.251181	0.309904	0.233633	0.226298	-0.0556256	0.543246	1	1	1	32.5568	35.785	38.3202	37.0633	37.3653	36.9263	30.0213	40.1218	36.7895	37.9696	34.7211	38.3668	31.2891	37.9534	37.5548	37.5165	36.0432	37.6465	30.7455	35.1433	31.7817	35.0357	36.838	35.4812	37.9942	35.2341	41.7322	33.1627	38.6232	39.4041	34.0421	37.2379	40.816	36.3214	40.1135	34.3439	35.5138	27.8119	26.7382	39.0946	43.1735	38.0973	40.1609	33.7985	36.409	34.5743	36.1458	43.1888	38.5768	32.5323	33.0543	36.0805	39.2625	39.7573
852854	CGR1	YGL029W	S000002997	Protein involved in nucleolar integrity and processing of pre-rRNA; has a role in processing rRNA for the 60S ribosome subunit; transcript is induced in response to cytotoxic stress but not genotoxic stress; relocalizes from nucleus to nucleolus upon DNA replication stress	FALSE	36	0	TxD		-0.519574	-0.322792	1.11022e-16	1.2689e-05	0.0275672	3645.88	212.125	-1.24181	-0.513501	-0.518378	-0.272039	-0.550132	-0.0215848	-0.368172	-0.311483	-0.337194	-0.218487	-0.551587	-0.0253773	-0.941631	-0.75785	-0.689407	-0.564105	-0.436301	0.0169822	-0.033677	-0.211393	-0.277243	-0.867421	-0.941832	-0.764477	-0.687787	-0.591261	-0.366448	0.0251643	-0.0442328	-0.174871	-0.381444	-0.861073	-0.94338	-0.762039	-0.689927	-0.576783	-0.407021	0.020532	-0.0382775	-0.196055	-0.322559	-0.866222	-1	-1	-1	1169.52	560.935	527.592	410.623	367.282	262.592	906.104	452.009	417.631	352.916	250.585	258.014	1037.81	506.472	472.612	381.769	308.933	260.303	1279.75	1157.67	1071.15	611.996	568.745	502.065	519.511	630.886	432.38	512.023	398.143	321.702	457.368	309.295	335.182	267.966	263.646	256.165	920.005	906.301	892.006	440.801	444.005	471.221	356.304	445.04	451.55	361.843	366.03	330.876	278.665	228.202	244.888	257.937	259.033	257.071
850295	CHA1	YCL064C	S000000569	Catabolic L-serine (L-threonine) deaminase; catalyzes the degradation of both L-serine and L-threonine; required to use serine or threonine as the sole nitrogen source, transcriptionally induced by serine and threonine	FALSE	36	0	TxDxI	I	-0.417763	-0.258009	1.08509e-10	0.000186417	8.60426e-06	3661.89	212.59	-0.155685	0.619881	-0.0822396	-0.875028	-1.70727	-0.306236	-0.0606944	0.418119	-0.0534084	-0.631843	-1.75796	-0.186168	-0.92499	-0.310086	-0.13052	-0.0885396	-0.0162173	-0.532759	-0.21712	-0.0631157	-0.0957775	-0.353632	-0.757789	-0.731942	-0.708014	-0.533418	0.0457734	0.168053	0.0240587	-0.275174	-0.7205	-0.711932	-0.924761	-0.629733	-0.532619	-0.396852	0.0232979	-0.128205	-0.0819721	-0.212601	-0.525281	-0.636015	-1	-1	-1	803.375	391.99	481.065	524.526	515.308	537.761	770.278	523.77	463.581	338.503	152.359	472.658	786.826	457.88	472.323	431.514	333.833	505.209	767.855	818.892	823.377	360.754	387.704	427.511	427.86	417.86	597.474	380.7	581.169	611.708	420.232	557.855	567.838	510.515	542.869	559.898	812.898	800.658	697.277	525.699	511.719	533.893	509.108	436.601	445.035	370.435	314.016	331.059	174.696	134.141	148.239	485.879	429.045	503.05
850787	CHA4	YLR098C	S000004088	DNA binding transcriptional activator; mediates serine/threonine activation of the catabolic L-serine (L-threonine) deaminase (CHA1); Zinc-finger protein with Zn[2]-Cys[6] fungal-type binuclear cluster domain	FALSE	36	0	D		0.507215	0.246545	0.0549859	5.65313e-06	0.17028	1.26841	3.95658	0.293594	0.262145	0.777192	0.459905	0.956894	0.293561	0.151805	0.123153	0.379885	0.232622	0.474426	0.131498	0.157158	-0.237011	-0.00419966	0.148458	0.736123	0.456955	-0.294163	-0.19342	-0.548337	0.169257	0.758012	0.651032	0.363238	0.67622	0.369096	-0.0654852	0.336163	-0.368023	0.486262	0.718657	0.578552	0.212926	0.216544	0.522428	0.785245	0.309219	-0.0211917	-0.370301	-0.12442	0.563979	5	1	5	10.469	11.6392	10.2079	10.3999	9.7236	12.1712	11.6306	12.6764	13.283	12.2196	13.5096	13.3327	11.0498	12.1578	11.7455	11.3097	11.6166	12.752	10.1415	9.10464	12.1609	13.0293	10.6297	11.2587	9.49731	9.80642	11.3201	8.09784	10.6681	12.4338	8.82851	10.2361	10.1062	12.5722	11.6135	12.3279	12.3361	12.8759	9.67992	12.7564	12.8548	12.4181	14.174	13.4414	12.2335	12.9408	11.6129	12.105	13.6155	13.7152	13.1982	13.5703	12.7775	13.6503
852666	CHC1	YGL206C	S000003174	Clathrin heavy chain; subunit of the major coat protein involved in intracellular protein transport and endocytosis; the clathrin triskelion is a trimeric molecule composed of three heavy chains that radiate from a vertex and three light chains which bind noncovalently near the vertex of the triskelion; the light chain (CLC1) is thought to regulate function	FALSE	36	0	TxDxI	I	0.809343	0.447071	4.44089e-15	6.73662e-09	0.00065996	3.04979	6.13516	0.169466	0.470849	0.807869	0.525235	1.7693	1.11334	0.218459	0.378408	0.47619	0.279323	0.7269	0.394934	0.663779	0.814569	0.835309	0.784351	0.728627	-0.366578	-0.0903275	0.128551	0.263507	0.989745	0.667678	0.815064	0.812909	0.877605	0.587652	-0.363305	-0.0596482	-0.019461	0.52244	0.979152	0.673544	0.82393	0.830908	0.850067	0.65057	-0.368654	-0.0725817	0.0395203	0.424689	0.994277	10	10	10	6.35941	9.6321	12.6741	15.0843	16.5704	21.6922	7.39911	12.5208	17.6305	18.3067	27.4254	28.5227	6.87926	11.0765	15.1523	16.6955	21.9979	25.1075	5.81478	5.86112	7.40232	8.79434	10.4382	9.66376	11.4628	11.4412	15.1183	10.6569	16.8071	17.789	15.078	17.5222	17.1111	18.7878	23.4113	22.8775	7.87914	7.46921	6.84897	12.1833	13.2742	12.105	18.302	18.5614	16.0281	18.9946	16.7071	19.2185	25.5985	28.3062	28.3714	28.16	28.0735	29.3346
856911	CHD1	YER164W	S000000966	Chromatin remodeler that regulates various aspects of transcription; acts in in conjunction with Isw1b to regulate chromatin structure and maintain chromatin integrity during transcription elongation by RNAP II by preventing trans-histone exchange over coding regions; contains a chromo domain, a helicase domain and a DNA-binding domain; component of both the SAGA and SLIK complexes	FALSE	36	0	D		0.336444	0.240676	0.102006	0.00263308	0.278217	4.81633	7.7099	0.0659758	0.634971	0.576471	0.0583449	0.541174	0.141727	0.0403341	0.493794	0.448864	0.0419358	0.386413	0.102912	-0.804859	-0.236836	0.123233	-0.0371103	0.108033	-0.505282	-0.464911	0.212276	-0.154975	-0.191597	-0.718911	-0.571342	-0.449958	-0.0492499	-0.463554	0.00378559	-0.119014	-0.541386	0.401257	-0.561069	-0.922421	-0.41006	-0.0745472	-0.0487351	-0.0919747	-0.403732	-0.418674	-0.03837	0.0303291	-0.369824	-1	-1	-1	17.9412	11.9947	12.178	15.2516	13.5847	14.7784	18.4498	16.8903	16.6225	15.7014	17.7571	15.8711	18.1955	14.4425	14.4002	15.4765	15.6709	15.3248	16.3516	16.2168	21.2551	12.6318	11.6725	11.6799	10.5607	10.8325	15.1407	10.0763	17.7971	17.8813	11.9062	14.0641	14.7838	12.6763	15.8687	15.7903	20.2473	18.714	16.3882	15.9105	17.427	17.3334	17.7328	17.4656	14.6691	16.1694	14.6443	16.2905	16.6935	16.7245	19.8533	18.0772	13.4131	16.1231
852577	CHK1	YBR274W	S000000478	Serine/threonine kinase and DNA damage checkpoint effector; mediates cell cycle arrest via phosphorylation of Pds1p; phosphorylated by checkpoint signal transducer Mec1p; homolog of S. pombe and mammalian Chk1 checkpoint kinase	FALSE	36	0	TxD		0.522835	0.249108	0.003327	1.54696e-05	0.0106619	2.35618	5.39256	-0.0853027	0.307733	0.664724	0.279564	1.28996	0.680332	-0.0400784	0.162984	0.340056	0.136716	0.597619	0.28366	-0.568845	-0.1833	0.168574	0.127843	0.598465	-0.336987	-0.458024	0.0644552	-0.436754	0.0405093	0.323913	0.652637	0.733354	0.973005	0.620225	-0.501615	-0.15837	-0.246867	0.61054	0.869452	-0.0654799	0.400378	0.656965	0.818679	0.807664	-0.571923	-0.374968	-0.154145	0.227892	0.690789	5	4	4	16.7896	13.8751	13.4857	15.1667	13.5541	16.8849	16.3296	15.5346	17.0702	16.6743	20.5103	20.5536	16.5596	14.7048	15.2779	15.9205	17.0322	18.7193	17.1201	17.0851	16.1636	14.5163	13.1522	13.9568	11.9438	12.6643	15.8489	12.0805	15.2021	18.2176	12.1958	14.7787	13.6878	15.6432	17.6455	17.366	17.7312	17.1199	14.1377	14.1075	15.7885	16.7077	17.3326	16.99	16.8881	17.0691	15.6602	17.2936	21.6637	18.6297	21.2375	21.4783	18.9491	21.2335
856099	CHL1	YPL008W	S000005929	Probable DNA helicase; involved in sister-chromatid cohesion and genome integrity and interstrand cross-link repair; interacts with ECO1 and CTF18; mutants are defective in silencing, rDNA recombination, aging and the heat shock response; FANCJ-like helicase family member; mutations in the human homolog, DDX11/ChLR1, cause Warsaw breakage syndrome	FALSE	36	0	T		0.118896	0.0639048	0.00516635	0.348513	0.274089	1.8336	4.75711	-0.325078	0.380259	0.436984	0.0873618	0.212524	-0.0786752	-0.174779	0.198747	0.278768	0.0485338	0.111739	-0.0372736	-0.316784	-0.193825	0.423483	0.529341	0.649876	-0.0716131	-0.813332	-0.101408	0.019694	0.289281	0.482236	0.016034	0.435076	0.640392	0.574259	0.461955	-0.563434	-0.226323	0.23578	0.539114	-0.00388628	-0.125425	0.481352	0.644258	0.69749	0.154765	-0.804453	-0.169128	0.11744	0.435494	-7	4	-7	13.5537	12.2472	9.75228	12.147	12.5544	14.6741	12.0073	14.0562	11.8311	12.5626	13.5654	14.2999	12.7805	13.1517	10.7917	12.3548	13.0599	14.487	12.2424	13.2493	15.1694	12.977	11.6909	12.0738	9.52361	8.52804	11.2052	8.97623	13.8477	13.6171	10.8391	13.0069	13.8171	12.5395	15.9814	15.5015	13.0748	12.5316	10.4154	13.3456	14.6556	14.1673	11.8685	11.8681	11.7566	13.2102	11.296	13.1816	12.9951	13.8674	13.8336	14.8602	14.1795	13.8599
851841	CHL4	YDR254W	S000002662	Outer kinetochore protein required for chromosome stability; involved in new kinetochore assembly and sister chromatid cohesion; forms a stable complex with Iml3p; peripheral component of the Ctf19 kinetochore complex that interacts with Ctf19p, Ctf3p, and Mif2p; required for the spindle assembly checkpoint; orthologous to human centromere constitutive-associated network (CCAN) subunit CENP-N and fission yeast mis15	FALSE	36	0	TxDxI	I	0.529259	0.2663	1.44329e-15	4.8463e-06	0.00709732	1.361	4.09845	-0.0875999	0.107865	0.708109	0.620195	1.35342	0.473562	-0.0964839	0.0757683	0.41576	0.308526	0.482664	0.154735	0.598141	0.702565	0.836479	0.890894	0.748224	-0.290541	-0.233572	-0.00464681	0.378678	0.978533	0.662347	0.812011	0.847752	0.876489	0.53605	-0.364775	-0.110256	0.0286974	0.57263	0.975778	0.642128	0.773978	0.852432	0.892559	0.633526	-0.336885	-0.164645	0.0146493	0.495482	0.987945	10	10	10	5.54988	8.19849	8.68902	10.6602	13.9608	17.1428	5.19086	8.64057	11.5912	13.202	19.5078	19.0837	5.37037	8.41953	10.1401	11.9311	16.7343	18.1133	5.98645	5.47172	5.19147	9.12436	7.67079	7.80031	8.35228	8.3138	9.40098	7.79689	11.7916	12.3921	12.6182	15.3971	13.8672	15.2171	18.4716	17.7398	5.36041	5.69893	4.51323	8.71852	8.42904	8.77414	12.0747	11.4451	11.2537	12.9038	12.1076	14.5947	19.9268	19.2723	19.3242	20.5812	18.1587	18.5112
853398	CHM7	YJL049W	S000003585	Yeast homolog of human CHMP7, localizes to the endoplasmic reticulum presumably as part of an ESCRT-III like complex; null mutant has growth defect at 37 C in an apq12 deletion background; non-essential gene	FALSE	36	0	TxDxI	I	0.373659	0.150543	2.08445e-09	0.000914303	0.000459812	2.82717	5.907	-0.364319	0.0715479	0.341916	0.063817	1.10537	1.02363	-0.195726	0.0316725	0.145751	0.0248521	0.399471	0.333603	0.684053	0.719703	0.854069	0.622373	0.699336	-0.226307	-0.235494	0.358607	0.0879104	0.922374	0.699285	0.761088	0.805294	0.869146	0.657078	-0.263424	-0.117707	-0.0189767	0.442314	0.981736	0.712712	0.768109	0.841055	0.816097	0.68701	-0.258877	-0.156804	0.0961029	0.34528	0.988962	10	10	10	16.9629	19.0406	18.9989	21.6955	20.4668	23.242	14.8109	19.4632	21.0186	22.0724	26.9962	29.2886	15.8869	19.2519	20.0087	21.8839	23.7315	26.2653	16.0652	15.9266	18.897	18.0028	18.839	20.28	19.2502	17.2244	20.5221	17.5923	24.6422	22.8519	21.1063	20.2653	20.0288	22.7574	23.5201	23.4485	16.0037	16.2598	12.1692	18.0898	19.4308	20.8691	19.5433	23.0738	20.4387	22.1428	21.9242	22.1503	28.3115	27.0215	25.6556	28.6283	28.9565	30.2809
856748	CHO1	YER026C	S000000828	Phosphatidylserine synthase; functions in phospholipid biosynthesis; catalyzes the reaction CDP-diaclyglycerol + L-serine = CMP + L-1-phosphatidylserine, transcriptionally repressed by myo-inositol and choline	FALSE	36	0	TxDxI	I	0.94716	0.24351	1e-16	5.29586e-10	1.12355e-13	52.6775	25.4978	-0.350132	0.297293	0.456294	0.280535	4.9288	0.0701759	-0.153477	0.166108	0.208206	0.104904	0.766956	0.0089169	0.240482	0.497025	0.704369	0.908945	0.881908	-0.38821	-0.316318	-0.204724	0.267827	0.839228	0.336285	0.566136	0.761184	0.994617	0.597218	-0.379827	-0.305124	-0.236867	0.660884	0.857368	0.301742	0.549715	0.755453	0.981952	0.741798	-0.393598	-0.318206	-0.228535	0.500284	0.871673	4	4	4	88.4631	62.12	74.9399	94.8394	179.105	288.608	79.5355	69.7003	86.5744	101.992	304.779	290.398	83.9993	65.9102	80.7571	98.4159	241.942	289.503	87.5653	93.2098	84.6143	63.795	64.0134	58.5516	71.6642	76.1043	77.0512	87.8928	94.0394	102.586	168.205	187.871	181.239	291.202	274.318	300.305	74.5992	79.7143	84.2931	67.8584	72.3545	68.8881	83.2564	88.7149	87.7519	99.2389	95.4834	111.255	312.657	310.83	290.849	291.902	293.293	285.998
853061	CHO2	YGR157W	S000003389	Phosphatidylethanolamine methyltransferase (PEMT); catalyzes the first step in the conversion of phosphatidylethanolamine to phosphatidylcholine during the methylation pathway of phosphatidylcholine biosynthesis	FALSE	36	0	TxDxI	I	0.597022	0.242351	1e-16	1.52347e-06	5.55118e-09	41.7556	22.7012	-0.377693	0.146928	0.547698	0.227366	2.93593	0.101904	-0.386297	0.30422	0.456029	0.0948641	0.613485	0.020878	0.320762	0.657532	0.878437	0.919246	0.721891	-0.510957	-0.346828	0.0157831	0.440874	0.919938	0.400917	0.689003	0.858596	0.945398	0.492525	-0.470611	-0.2804	-0.0439162	0.703319	0.897474	0.370897	0.684885	0.879846	0.947355	0.602086	-0.495422	-0.314118	-0.0178826	0.596233	0.920456	10	4	4	36.4995	14.2084	33.4445	75.9433	125.765	158.7	27.9255	17.5438	45.8779	81.1047	192.414	161.014	32.2125	15.8761	39.6612	78.524	159.089	159.857	33.9173	36.1036	39.4777	13.1246	15.0585	14.4421	28.8894	33.5397	37.9045	59.6557	81.1002	87.0739	112.212	136.629	128.453	159.526	159.155	157.42	29.5946	28.4141	25.7677	17.8157	18.1894	16.6264	42.3428	49.9354	45.3555	80.9046	75.0433	87.3663	188.814	194.016	194.411	163.489	165.845	153.707
855529	CHS1	YNL192W	S000005136	Chitin synthase I; requires activation from zymogenic form in order to catalyze the transfer of N-acetylglucosamine (GlcNAc) to chitin; required for repairing the chitin septum during cytokinesis; transcription activated by mating factor	FALSE	36	0	TxDxI	I	0.740526	0.454473	4.40401e-11	3.29965e-08	1.13137e-07	13.5011	12.9085	0.105605	0.317334	0.417638	0.088216	2.70052	0.813843	0.0609076	0.305304	0.375979	0.0558897	1.2146	0.403321	-0.428929	0.154285	0.570536	0.428898	0.499767	-0.624086	-0.570298	0.222937	0.0427504	0.343468	0.0792931	0.425878	0.694128	0.877544	0.254567	-0.459405	-0.392573	-0.178745	0.855449	0.635853	-0.0875429	0.385585	0.739542	0.833159	0.37237	-0.575274	-0.504468	-0.0616727	0.681502	0.615075	-6	4	4	31.6128	17.3809	18.1078	28.8287	26.3934	32.5702	32.976	21.4772	23.4989	29.9675	61.2531	43.0757	32.2944	19.429	20.8034	29.3981	43.8233	37.8229	28.5649	30.7957	35.4778	22.2646	16.0098	13.8682	15.9218	18.244	20.1577	22.3635	33.143	30.9797	22.9268	29.4988	26.7547	28.4023	34.3674	34.9409	33.9562	37.375	27.5968	21.0579	22.2543	21.1193	24.4429	24.8207	21.2331	31.8732	26.991	31.0382	55.9622	62.8407	64.9563	43.9784	39.3081	45.9405
852326	CHS2	YBR038W	S000000242	Chitin synthase II; catalyzes transfer of N-acetylglucosamine (GlcNAc) to chitin upon activation of zymogenic form; required for chitin synthesis in the primary septum during cytokinesis; localization regulated by Cdk1p during mitosis; phosphorylation by Dbf2p kinase regulates its dynamics and chitin synthesis during cytokinesis	FALSE	36	0	TxDxI	I	0.691825	0.409564	3.44169e-15	1.43853e-07	0.000725042	10.0909	11.1598	-0.0322086	0.40574	1.30474	0.133886	1.00287	1.33592	-0.053472	0.481317	0.557223	0.0765067	0.478262	0.537787	0.657629	0.980526	0.65967	0.550395	0.457285	-0.582649	0.355238	0.188838	0.238917	0.859	0.669937	0.902161	0.523922	0.612031	0.514253	-0.471217	0.438238	-0.0712497	0.259912	0.829757	0.671204	0.941245	0.582147	0.593349	0.496516	-0.519388	0.409559	0.030498	0.254018	0.848841	2	2	2	9.87867	11.4338	30.8857	27.4346	28.4732	33.0022	9.51923	15.9617	45.4463	28.9287	39.665	47.9107	9.69895	13.6977	38.166	28.1816	34.0691	40.4565	8.338	9.821	11.477	12.1548	11.8947	10.2518	27.7809	28.9805	35.8958	20.1526	30.9605	31.1906	26.353	30.3662	28.7004	28.8173	35.9628	34.2265	9.61632	10.0717	8.86966	14.3358	17.7504	15.799	46.9443	47.7095	41.6852	29.019	26.7713	30.9958	38.0909	39.4498	41.4543	52.1745	43.4097	48.148
852311	CHS3	YBR023C	S000000227	Chitin synthase III; catalyzes the transfer of N-acetylglucosamine (GlcNAc) to chitin; required for synthesis of the majority of cell wall chitin, the chitin ring during bud emergence, and spore wall chitosan; contains overlapping di-leucine and di-acidic signals that mediate, respectively, intracellular trafficking by AP-1 and trafficking to plasma membrane by exomer complex; requires AP-3 complex for its intracellular retention	FALSE	36	0	T		0.214087	0.115809	3.0303e-10	0.0241612	0.233475	15.6556	13.9003	0.123282	0.669505	0.302532	-0.187758	0.214652	0.16231	0.044472	0.368446	0.201089	-0.121949	0.134245	0.0877258	-0.964708	-0.618419	-0.301705	-0.184304	0.0193144	-0.182463	-0.377465	-0.171651	-0.252443	-0.516205	-0.9013	-0.820621	-0.538481	-0.212729	-0.0169735	0.136713	-0.315565	-0.453365	-0.25211	-0.643266	-0.952083	-0.734217	-0.428666	-0.202573	0.00119666	-0.0233634	-0.353603	-0.318879	-0.257434	-0.59158	-1	-1	-1	54.7399	31.9847	28.1167	32.1992	30.5966	35.9872	56.4535	41.2911	32.322	29.5893	33.5804	38.2433	55.5967	36.6379	30.2193	30.8942	32.0885	37.1153	51.9566	51.4534	60.8096	36.3431	33.2908	26.3203	25.422	27.8166	31.1115	25.025	35.4562	36.1164	28.0761	31.4143	32.2995	32.5322	38.0856	37.3437	57.8572	61.1918	50.3116	41.8349	39.4707	42.5676	34.3341	34.0975	28.5344	30.4899	28.6043	29.6737	34.0788	31.1358	35.5265	41.0268	32.7674	40.9358
851041	CHS5	YLR330W	S000004322	Component of the exomer complex; the exomer which also contains Csh6p, Bch1p, Bch2p, and Bud7, is involved in the export of select proteins, such as chitin synthase Chs3p, from the Golgi to the plasma membrane; interacts selectively with the activated, GTP-bound form of Arf1p; Chs5p is the only protein with a BRCT domain that is not localized to the nucleus	FALSE	36	0	TxDxI	I	0.765615	0.353	1.03927e-11	1.72012e-08	2.8628e-05	24.4663	17.377	-0.0349658	0.308866	0.682181	0.468103	1.99325	1.17625	-0.0225033	0.17501	0.356684	0.218336	0.748069	0.399514	0.466821	0.638526	0.830194	0.804848	0.85887	-0.340857	-0.306144	0.0957619	0.15919	0.930754	0.567602	0.732367	0.824576	0.941533	0.581615	-0.358778	-0.179905	-0.0846713	0.60934	0.954231	0.552634	0.724981	0.852925	0.926751	0.691661	-0.364402	-0.227282	-0.0279395	0.480597	0.97716	10	10	10	39.2581	41.6148	42.2643	49.7839	50.9706	64.0615	38.6505	46.982	54.1186	57.9181	85.6074	84.5012	38.9543	44.2984	48.1914	53.851	68.289	74.2814	37.2084	38.1468	42.419	41.7975	40.7231	42.3239	39.6316	38.5709	48.5904	36.7136	56.4383	56.1998	46.3756	53.2105	53.3258	58.3937	65.4081	68.3828	43.7656	39.5211	32.6647	44.9846	47.6559	48.3055	55.0191	57.4189	49.9177	59.7917	53.3486	60.6141	82.2985	84.8355	89.6882	87.1118	82.5264	83.8655
853346	CHS6	YJL099W	S000003635	Member of the ChAPs (Chs5p-Arf1p-binding proteins) family; part of the exomer complex that mediates export of specific cargo proteins, including Chs3p, from the Golgi to the plasma membrane; primary component of the Chs5/6 complex that binds directly to membranes; CHS6 has a paralog, BCH2, that arose from the whole genome duplication	FALSE	36	0	T		0.131803	0.0846682	7.18806e-09	0.232557	0.597976	1.44168	4.21818	-0.038421	0.28092	0.453601	-0.00362478	0.184445	-0.0861035	-0.039098	0.231644	0.294292	-0.00219742	0.0980887	-0.0416501	0.597989	0.833683	0.891508	0.817766	0.67969	-0.456545	-0.141548	0.161682	0.354711	0.995662	0.773915	0.892092	0.749042	0.750545	0.531239	-0.354502	0.123471	0.0555725	0.418134	0.957516	0.694528	0.875815	0.835166	0.797485	0.617025	-0.413301	-0.0126643	0.111746	0.391722	0.992591	10	10	10	6.06157	6.80346	8.45566	10.0461	11.0586	12.7632	5.8995	7.98844	10.369	10.0309	11.8366	12.4	5.98054	7.39595	9.41235	10.0385	11.4476	12.5816	6.43938	4.88572	6.85961	7.46627	6.49482	6.4493	7.5957	8.16473	9.60656	6.76234	10.6891	12.687	9.52333	12.1284	11.5241	11.2893	13.3715	13.6287	5.898	6.14768	5.65283	7.89568	8.23306	7.83657	10.4174	10.4653	10.2244	10.0466	9.25427	10.7917	10.7932	12.611	12.1057	12.0594	11.8336	13.3069
856545	CHS7	YHR142W	S000001184	Protein of unknown function; may be involved in chitin biosynthesis by regulation of Chs3p export from the ER; relocalizes from bud neck to ER upon DNA replication stress	FALSE	36	0	TxI	I	0.173521	0.0619953	1.64227e-09	0.0986701	0.00943751	23.3583	16.979	0.772084	0.206057	0.309773	0.0713746	0.32394	-0.642106	0.251713	0.0818494	0.138641	0.0276757	0.110245	-0.186487	-0.0638633	0.165722	0.581782	0.753789	0.870891	-0.273487	-0.570919	-0.172933	0.0825851	0.600245	-0.588469	-0.205358	0.274852	0.537747	0.445667	-0.328708	-0.628514	-0.311449	0.234536	0.141055	-0.30807	0.00480197	0.473605	0.696941	0.724658	-0.314144	-0.629334	-0.24616	0.156911	0.423264	5	-7	5	68.7715	59.9349	52.1439	62.5688	69.2619	89.9108	81.8807	63.4335	57.4036	63.7807	74.762	79.0085	75.3261	61.6842	54.7738	63.1747	72.0119	84.4596	66.5629	69.5284	70.2231	60.7395	60.773	58.2922	49.5495	49.5409	57.3414	54.2561	61.6099	71.8404	59.9139	74.9096	72.9621	94.6886	87.142	87.9018	87.7288	85.0034	72.9098	65.1475	62.1674	62.9857	56.867	58.8486	56.4951	66.038	60.9993	64.3047	77.1992	70.8081	76.2788	79.4009	81.5876	76.037
856752	CHZ1	YER030W	S000000832	Histone chaperone for Htz1p/H2A-H2B dimer; required for the stabilization of the Chz1p-Htz1-H2B complex; has overlapping function with Nap1p; null mutant displays weak sensitivity to MMS and benomyl; contains a highly conserved CHZ motif; protein abundance increases in response to DNA replication stress	FALSE	36	0	TxD		-0.583928	-0.72538	0.000205291	2.3054e-06	0.533525	2667.12	181.431	-0.293152	-0.465285	-0.472337	-0.631567	-0.811198	-0.830029	-0.613922	-0.703473	-0.608714	-0.693543	-0.745947	-0.907077	0.73422	0.830326	0.874208	0.764574	0.349394	-0.316069	-0.122585	0.205756	0.617723	0.93264	0.743942	0.852582	0.793909	0.618884	0.119045	-0.334499	0.0133003	0.282307	0.663788	0.826915	0.743235	0.844465	0.852764	0.71939	0.271388	-0.324938	-0.0759298	0.234139	0.638576	0.902737	10	2	10	153.462	218.75	248.96	300.225	364.548	322.652	100.275	134.333	163.263	185.639	217.371	172.059	126.868	176.541	206.111	242.932	290.96	247.356	162.392	152.459	145.534	273.449	223.789	159.012	270.752	298.986	177.141	407.981	284.782	207.913	492.191	278.87	322.583	341.554	320.319	306.084	94.8391	91.0438	114.941	130.219	133.654	139.125	148.13	161.897	179.762	174.837	189.386	192.695	190.228	242.219	219.667	186.876	165.022	164.279
851860	CIA1	YDR267C	S000002675	Component of cytosolic iron-sulfur protein assembly (CIA) machinery; acts at late step of Fe-S cluster assembly; forms CIA targeting complex with Cia2p and Met18p that directs Fe-S cluster incorporation into subset of proteins involved in methionine biosynthesis, DNA replication and repair, transcription, telomere maintenance; contains WD40 repeats; human homolog CIAO1 can complement yeast cia1 null mutant	FALSE	36	0	D		0.312072	0.20547	0.0311815	0.0021683	0.961452	14.3347	13.301	0.244643	0.306568	0.429133	0.2538	0.447901	0.190387	0.182042	0.207719	0.298544	0.1629	0.285918	0.110082	0.513452	0.515286	0.785779	0.677628	0.84635	-0.138339	-0.402442	0.197093	0.0107896	0.856061	0.767556	0.743543	0.810993	0.805051	0.642994	-0.17296	-0.147545	0.0697425	0.375324	0.972694	0.654136	0.643556	0.825508	0.76291	0.777853	-0.159905	-0.293494	0.142522	0.187161	0.942392	10	10	10	24.1954	26.3312	24.8275	28.2411	27.1803	31.9378	27.4494	30.4089	30.5354	31.6169	33.1378	34.4701	25.8224	28.37	27.6814	29.929	30.1591	33.2039	23.7783	21.5297	27.2782	24.0656	26.572	28.356	21.6097	21.5729	31.2998	21.0705	30.1772	33.4755	21.5428	31.7975	28.2006	31.6517	29.1511	35.0105	31.4338	30.9502	19.9642	31.5979	30.8403	28.7884	28.8399	31.4103	31.3559	32.7875	29.653	32.4101	33.6193	33.5701	32.2241	33.5339	34.9746	34.9018
856522	CIA2	YHR122W	S000001164	Component of cytosolic iron-sulfur protein assembly (CIA) machinery; acts at a late step of Fe-S cluster assembly; forms the CIA targeting complex with Cia1p and Met18p that directs Fe-S cluster incorporation into a subset of proteins involved in methionine biosynthesis, DNA replication and repair, transcription, and telomere maintenance; ortholog of human FAM96B	FALSE	36	0	TxI	I	0.104396	0.0407897	3.19189e-06	0.227837	9.5094e-06	9.03024	10.557	-1.33391	0.307338	0.0184554	0.208427	0.462562	0.963507	-0.428743	0.126379	0.00741748	0.0881639	0.181195	0.407421	-0.963461	-0.622239	-0.558774	-0.42886	-0.428019	-0.176383	-0.0374034	-0.207204	-0.114451	-0.757369	-0.30838	-0.0650487	0.244534	0.767847	0.481575	-0.226099	-0.410357	-0.643182	0.489684	0.303377	-0.969941	-0.598499	-0.474376	-0.243283	-0.302099	-0.212892	-0.120606	-0.32871	-0.00563227	-0.648819	-1	4	-1	54.7749	35.4401	37.7976	34.9173	36.4907	31.1717	40.6928	38.6847	37.9924	37.1177	41.3739	41.3435	47.7338	37.0624	37.895	36.0175	38.9323	36.2576	57.4958	57.1203	49.7086	35.5639	36.8237	33.9328	33.8307	37.0632	42.4989	34.1423	34.3267	36.283	34.2433	39.4514	35.7773	32.7351	28.6	32.1801	41.1604	43.5436	37.3743	39.9135	37.4913	38.6493	35.4658	37.5134	40.9981	42.0997	35.2476	34.0058	44.6584	40.6718	38.7916	38.5705	43.9412	41.5187
856449	CIC1	YHR052W	S000001094	Essential protein that interacts with proteasome components; has a potential role in proteasome substrate specificity; also copurifies with 66S pre-ribosomal particles	FALSE	36	0	TxD		0.423167	0.218778	5.32907e-15	0.000177485	0.381839	251.467	55.7098	0.160421	0.49576	0.791321	0.530833	0.142952	0.417713	0.0466503	0.24894	0.436643	0.306588	0.107156	0.324319	-0.957376	-0.772716	-0.621219	-0.546091	-0.38642	0.0200411	-0.143965	-0.142695	-0.304337	-0.83914	-0.902338	-0.755678	-0.719975	-0.681346	-0.413663	0.0535276	0.0100824	-0.104106	-0.448178	-0.894618	-0.935673	-0.768536	-0.672626	-0.614873	-0.401747	0.0364565	-0.069708	-0.124662	-0.376013	-0.870631	-1	-1	-1	271.939	146.648	124.725	124.895	103.289	92.317	280.876	174.266	168.81	154.468	111.253	115.588	276.408	160.457	146.768	139.681	107.271	103.952	261.744	267.888	286.185	132.546	148.338	159.059	113.303	110.329	150.544	98.7953	141.827	134.063	86.9354	116.604	106.327	90.5445	93.9052	92.5013	297.161	297.069	248.398	163.659	177.916	181.224	166.256	176.007	164.166	156.988	149.03	157.385	135.044	98.1939	100.52	123.824	113.192	109.747
855238	CIK1	YMR198W	S000004811	Kinesin-associated protein; required for both karyogamy and mitotic spindle organization, interacts stably and specifically with Kar3p and may function to target this kinesin to a specific cellular role; locus encodes a long and short transcript with differing functions; CIK1 has a paralog, VIK1, that arose from the whole genome duplication	FALSE	36	0	T		0.159165	0.0844717	0.000208028	0.141193	0.0315776	1.93075	4.88151	-0.161329	0.671397	0.573579	-0.24937	0.26205	-0.141336	-0.102273	0.316088	0.27138	-0.146907	0.141538	-0.0733854	0.76091	0.385463	0.0984528	0.240534	0.566859	0.273334	0.355488	-0.172165	-0.262606	0.491359	0.585971	-0.00838588	-0.403763	-0.0651634	-0.0877658	0.596578	0.531097	-0.459279	0.00533988	-0.029794	0.674655	0.102416	-0.288782	0.0169131	0.0914597	0.545108	0.516989	-0.408835	-0.0700661	0.115571	1	6	1	11.5076	13.38	13.5287	12.5735	12.4097	13.9114	10.7201	16.6574	16.3287	11.3562	13.6889	13.2215	11.1138	15.0187	14.9287	11.9648	13.0493	13.5664	11.3649	10.8095	12.3484	14.4294	13.1575	12.5531	12.8196	12.6247	15.1419	9.368	13.6874	14.665	12.6639	12.1076	12.4577	13.16	13.93	14.6442	12.0279	11.7353	8.39701	15.9957	17.0984	16.8782	17.9954	16.3224	14.6682	11.391	10.5815	12.096	13.0948	12.6481	15.3239	14.4862	12.2693	12.9089
854531	CIN1	YOR349W	S000005876	Tubulin folding factor D involved in beta-tubulin (Tub2p) folding; isolated as mutant with increased chromosome loss and sensitivity to benomyl	FALSE	36	0	D		0.336948	0.216843	0.573071	0.00612946	0.177469	0.809314	3.16045	-0.126568	0.585113	0.64196	0.14362	0.448193	0.329371	-0.0860705	0.395876	0.398324	0.096114	0.284034	0.196025	-0.373345	0.318579	0.451541	0.459131	0.642184	-0.776319	-0.202832	0.0250459	-0.0614241	0.405532	0.759896	0.560566	0.136075	0.4587	0.380433	0.0508298	0.526503	-0.397651	0.199782	0.570023	0.489878	0.700907	0.384042	0.68697	0.719168	-0.396707	0.371339	-0.35371	0.149788	0.759362	-6	1	10	6.90693	5.85676	6.38062	6.58877	6.50979	7.1525	6.50692	7.70598	8.4095	7.04268	7.92628	8.19346	6.70692	6.78137	7.39506	6.81573	7.21803	7.67298	6.19344	6.85117	7.67618	5.9728	6.0633	5.53418	5.94388	5.41252	7.78545	4.55457	7.02593	8.18582	5.97181	6.59921	6.95834	6.03955	7.54373	7.87423	6.36484	7.16616	5.98975	6.6499	7.79734	8.6707	9.11127	8.79351	7.32372	7.5739	6.83628	6.71785	7.28969	8.20932	8.27983	8.1531	7.96018	8.46711
851995	CIN10	YDR387C	S000002795	Putative transporter; member of the sugar porter family; non-essential gene; overexpression results in elevated colony sectoring, an indicator of chromosomal instability	FALSE	36	0	TxDxI	I	0.83194	0.380769	7.92477e-13	3.18398e-09	9.55373e-06	2.00472	4.97413	0.0465656	0.403715	0.69145	0.680769	2.08066	1.08848	0.0401123	0.188644	0.313303	0.311633	0.787735	0.395987	0.916002	0.635124	0.53917	0.52656	0.574643	0.112626	0.0800032	0.0573213	0.0914082	0.803793	0.817274	0.746245	0.717817	0.789473	0.410493	-0.12666	-0.0191182	-0.0355615	0.588121	0.901974	0.881316	0.733321	0.679929	0.724236	0.4833	-0.0462703	0.0153662	-0.00387409	0.432794	0.899171	1	10	10	8.21539	14.3754	14.1801	14.0442	14.2484	17.1423	8.44701	16.3836	17.6194	17.4305	24.5978	22.5565	8.3312	15.3795	15.8998	15.7373	19.4231	19.8494	7.50353	7.9886	9.15403	17.0792	14.1569	11.8902	13.791	13.8288	14.9204	11.7452	15.2503	15.1372	12.8753	15.2157	14.6541	16.9377	17.4936	16.9955	7.49573	9.36913	8.47617	17.1371	16.3604	15.6532	18.3593	18.1038	16.3952	17.0165	15.8385	19.4364	22.6246	24.4748	26.6941	23.1801	22.7217	21.7678
855835	CIN2	YPL241C	S000006162	GTPase-activating protein (GAP) for Cin4p; tubulin folding factor C involved in beta-tubulin (Tub2p) folding; mutants display increased chromosome loss and benomyl sensitivity; human homolog RP2 complements yeast null mutant	FALSE	36	0	T		0.0528755	0.0286289	8.59621e-08	0.70715	0.232388	9.25085	10.6852	0.466416	0.0987568	-0.0878663	0.315581	-0.316435	-0.159199	0.243167	0.040141	-0.0553561	0.159674	-0.21466	-0.0961615	0.107014	-0.662254	-0.376049	-0.449343	-0.185523	0.944707	-0.33317	0.0638566	-0.382856	-0.434058	-0.25192	-0.771571	-0.463076	-0.69353	-0.304131	0.724048	-0.354686	0.255972	-0.573123	-0.661321	-0.103567	-0.745896	-0.438392	-0.607263	-0.26131	0.839925	-0.355327	0.179969	-0.506824	-0.581478	6	-2	6	27.1463	37.4006	24.9412	28.8123	24.4568	26.3808	32.13	38.4558	24.0024	32.1843	21.0756	24.6797	29.6381	37.9282	24.4718	30.4983	22.7662	25.5303	26.8338	27.514	27.091	37.5025	36.8712	37.8281	24.5629	21.7134	28.5474	21.6827	35.6987	29.0554	20.379	26.578	26.4134	26.5042	24.7263	27.9119	30.4834	36.3288	29.5778	39.2194	36.5059	39.6422	22.0505	23.8287	26.1279	30.3563	31.3843	34.8123	21.4618	21.1068	20.6583	24.8247	27.5338	21.6807
855169	CIN4	YMR138W	S000004746	GTP-binding protein involved in beta-tubulin (Tub2p) folding; isolated as mutant with increased chromosome loss and sensitivity to benomyl; regulated by the GTPase-activating protein, Cin2p, the human retinitis pigmentosa 2 (RP2) homolog	FALSE	36	0	T		-0.251105	-0.0921602	6.83849e-06	0.012385	0.16835	3.0218	6.10694	-0.38215	-0.173666	0.12989	-0.162274	-0.780882	-0.137548	-0.171628	-0.0682952	0.0463808	-0.0552637	-0.266634	-0.0473298	0.729209	0.843784	0.864067	0.685907	0.228809	-0.338103	-0.0919555	0.291656	0.638802	0.884265	0.867155	0.882189	0.584514	0.313836	0.352461	-0.248736	0.331683	0.387233	0.0445138	0.767404	0.852057	0.920932	0.77207	0.532357	0.310453	-0.312841	0.129057	0.362457	0.362931	0.880865	10	2	2	20.8075	22.9383	24.2794	26.3694	28.2607	26.027	18.4737	21.8777	25.0726	25.3784	23.4919	25.187	19.6406	22.408	24.676	25.8739	25.8763	25.607	19.2572	19.8789	23.2863	22.6924	24.0809	22.0416	24.7026	24.4158	23.7197	25.2784	29.7484	24.0813	29.1732	27.9275	27.6814	28.7164	26.0084	23.3561	18.0912	19.4662	17.8637	20.8628	22.0727	22.6977	26.332	23.8484	25.0374	24.1587	24.1694	27.807	23.8468	22.1329	24.496	27.1611	22.9878	25.412
854193	CIN5	YOR028C	S000005554	Basic leucine zipper (bZIP) transcription factor of the yAP-1 family; physically interacts with the Tup1-Cyc8 complex and recruits Tup1p to its targets; mediates pleiotropic drug resistance and salt tolerance; nuclearly localized under oxidative stress and sequestered in the cytoplasm by Lot6p under reducing conditions; CIN5 has a paralog, YAP6, that arose from the whole genome duplication	FALSE	36	0	TxI	I	0.021626	0.0211665	6.91669e-14	0.775868	8.982e-05	26.8382	18.1998	-1.34978	0.183223	0.449898	0.398268	0.212165	0.235984	-0.562598	0.214665	0.510845	0.545234	0.402263	0.345708	-0.992109	-0.691606	-0.54199	-0.402793	-0.216084	-0.117289	-0.147664	-0.217659	-0.293413	-0.72441	-0.950864	-0.662556	-0.637265	-0.553337	-0.266711	-0.11279	0.0169056	-0.155058	-0.433211	-0.787887	-0.983116	-0.685235	-0.577417	-0.456426	-0.234537	-0.116355	-0.0920746	-0.197348	-0.342801	-0.749893	-1	-1	-1	76.0744	20.7851	19.2713	15.7829	12.0075	15.8614	51.5086	24.1197	27.4593	23.0313	15.8689	20.1563	63.7915	22.4524	23.3653	19.4071	13.9382	18.0088	90.507	65.1262	72.59	25.3141	16.2792	20.7619	19.8965	15.5854	22.3319	13.895	14.8115	18.6422	8.14719	12.675	15.2004	15.1544	15.0628	17.367	51.7577	58.6657	44.1024	25.6882	27.157	19.5139	26.5747	31.9572	23.8461	21.7533	26.1912	21.1494	14.6913	14.761	18.1544	21.2836	19.6734	19.5118
856648	CIN8	YEL061C	S000000787	Kinesin motor protein; involved in mitotic spindle assembly and chromosome segregation	FALSE	36	0	TxI	I	0.203446	0.107493	4.14789e-10	0.0324078	0.00169919	1.80236	4.71641	0.0262332	1.25296	0.14892	-0.0824462	0.004396	-0.129385	0.0226915	0.483034	0.0786702	-0.0465728	0.00247475	-0.0602803	0.868933	0.320236	0.283902	0.325533	0.473719	0.463864	0.0241755	-0.0308761	-0.0619487	0.554358	0.630549	-0.180658	-0.159155	-0.0301595	0.108798	0.859066	-0.0149873	-0.17538	-0.146947	0.0565518	0.749434	0.0102944	0.00977365	0.109274	0.257312	0.736413	-9.12344e-05	-0.12511	-0.119089	0.255556	1	6	1	7.80468	14.8599	12.5324	12.2409	12.0765	14.912	7.9284	20.7693	13.2347	11.8521	12.0972	14.3018	7.86654	17.8146	12.8835	12.0465	12.0868	14.6069	7.04845	7.18056	9.18502	16.0652	15.0893	13.4251	12.278	11.1954	14.1237	8.98945	13.9774	13.756	10.8632	12.9791	12.3871	13.6903	15.8214	15.2244	7.75115	9.06682	6.96724	19.5078	21.5879	21.2123	13.7682	14.5004	11.4356	12.0257	11.1728	12.3578	12.4276	11.9724	11.8916	15.0738	13.6735	14.1581
856093	CIP1	YPL014W	S000005935	Cyclin-dependent kinase inhibitor; interacts with and inhibits the Cdc28p/Cln2p, G1/S phase cyclin-dependent kinase complex but not S-phase, or M-phase complexes; overexpression blocks cells in G1 phase and stabilizes the Cdc28p inhibitor Sic1p, while disruption accelerates the G1/S phase transition; phosphorylated during S phase in a Cdc28p-dependent manner; green fluorescent protein (GFP)-fusion protein localizes to the cytoplasm and to the nucleus	FALSE	36	0	TxDxI	I	0.500023	0.392626	7.07233e-11	3.12809e-05	0.00105332	6.03363	8.62939	0.233666	0.286048	0.227437	-0.164089	1.19071	1.22636	0.234837	0.269544	0.268382	-0.150477	0.845984	0.55474	0.255914	0.353017	0.667906	0.666008	0.940037	-0.190621	-0.449554	0.0536491	-0.0975961	0.737798	0.271707	0.380962	0.642106	0.920748	0.871958	-0.210176	-0.379594	-0.303188	0.292706	0.796864	0.273802	0.381804	0.669855	0.855171	0.921574	-0.209146	-0.415757	-0.183011	0.160141	0.798403	5	4	5	11.4067	12.0161	9.59932	14.296	12.8843	22.5691	13.4231	14.4845	11.562	12.88	23.1595	33.1518	12.4149	13.2503	10.5806	13.588	18.0219	27.8605	8.91591	10.7525	14.5516	12.4585	13.7259	9.86384	9.02308	8.66489	11.11	9.44865	16.3419	17.0974	11.9266	13.0137	13.7127	18.9256	25.9212	22.8605	13.9753	14.19	12.1039	15.5325	13.3619	14.5591	13.381	11.0512	10.2537	13.442	11.9379	13.2601	21.4716	22.9203	25.0865	37.0459	28.5302	33.8794
853121	CIR1	YGR207C	S000003439	Mitochondrial protein that interacts with frataxin (Yfh1p); putative ortholog of mammalian electron transfer flavoprotein complex subunit ETF-beta; may have a role in oxidative stress response	FALSE	36	0	TxD		0.384762	0.179518	5.3655e-08	0.000406829	0.420193	30.3751	19.362	0.119742	0.150487	0.531203	0.279371	0.585813	0.641959	0.070737	0.0751891	0.257216	0.138008	0.254255	0.231846	0.584901	0.543035	0.664277	0.811734	0.874104	-0.101991	-0.20433	-0.135551	0.152668	0.886813	0.614651	0.686923	0.668362	0.848703	0.809972	-0.254245	-0.0278048	-0.176833	0.263562	0.930428	0.606942	0.632543	0.67167	0.839759	0.842556	-0.193169	-0.101029	-0.16108	0.219664	0.919345	10	10	10	46.1351	54.4632	52.6983	53.8845	58.855	71.2966	48.4536	57.377	62.9835	59.2936	70.1975	83.7262	47.2943	55.9201	57.8409	56.5891	64.5263	77.5114	42.8394	48.1954	47.3706	50.551	51.8403	60.9984	50.3631	45.5773	62.1546	44.238	59.664	57.7514	48.316	63.4952	64.7538	71.9717	68.7842	73.134	47.6577	52.0396	45.6634	54.939	59.2783	57.9136	63.713	67.6124	57.625	59.1535	59.4985	59.2289	74.517	72.3552	63.7203	79.6542	88.1008	83.4237
854538	CIR2	YOR356W	S000005883	Putative ortholog of human ETF-dH; found in a large supramolecular complex with other mitochondrial dehydrogenases; may have a role in oxidative stress response; ETF-dH is also known as electron transfer flavoprotein dehydrogenase	FALSE	36	0	TxD		0.49563	0.220973	4.7844e-12	4.23875e-05	0.0417546	5.76138	8.43246	0.0196305	0.285429	0.630927	0.253647	1.04966	0.734484	0.0142829	0.154229	0.294963	0.103316	0.397036	0.245901	0.707303	0.81353	0.877046	0.699103	0.66343	-0.32174	-0.147638	0.292378	0.220873	0.973418	0.738702	0.847178	0.827369	0.807272	0.590453	-0.332903	-0.0384266	0.0889043	0.430675	0.988945	0.733385	0.842073	0.857087	0.770408	0.627439	-0.331763	-0.0847556	0.175406	0.347059	0.992973	10	10	10	16.6377	21.3325	23.4524	28.8102	27.9395	33.3283	16.8032	23.7393	28.7727	30.9491	36.7908	39.5218	16.7205	22.5359	26.1125	29.8796	32.3651	36.425	16.537	16.8662	16.5099	20.098	21.705	22.1944	22.0235	20.6092	27.7245	22.9528	30.631	32.8468	25.6147	29.4906	28.7133	30.9219	34.4579	34.605	16.8944	17.2833	16.232	24.2497	25.4214	21.5469	28.5653	29.6543	28.0984	32.831	28.0629	31.9533	34.239	39.1213	37.012	39.9418	38.4415	40.182
851060	CIS1	YLR346C	S000004338	Protein of unknown function found in mitochondria; expression is regulated by transcription factors involved in pleiotropic drug resistance, Pdr1p and Yrr1p; not an essential gene; YLR346C has a paralog, YGR035C, that arose from the whole genome duplication	FALSE	36	0	TxDxI	I	-0.693764	-2.07648	5.72542e-13	1.45761e-07	9.43801e-13	1395.28	131.226	-4.34289	-0.16603	0.00217182	0.0417615	0.136678	0.165729	-4.13898	-1.21046	0.0186308	0.52175	0.945827	1.07824	-0.999347	-0.658124	-0.470846	-0.325457	-0.205627	-0.166878	-0.200763	-0.220032	-0.206047	-0.672291	-0.27642	0.208	0.404872	0.802118	0.599796	-0.539522	-0.280091	-0.471415	0.414812	0.46792	-0.998973	-0.640644	-0.447026	-0.285917	-0.176536	-0.188614	-0.210609	-0.238089	-0.185124	-0.643148	-1	4	-1	604.196	38.3671	21.9271	12.5781	19.363	19.5669	34.2942	16.5797	22.2121	18.0583	37.2988	41.3149	319.245	27.4734	22.0696	15.3182	28.3309	30.4409	744.466	574.145	493.977	50.6004	35.3529	29.1481	22.3628	26.3396	17.0788	20.1442	8.62755	8.96251	26.35	17.6423	14.0967	19.2635	23.2764	16.1609	38.2309	24.3852	40.2666	18.4915	16.2953	14.9522	15.7458	21.0697	29.8207	18.7454	17.3638	18.0657	35.7346	40.9102	35.2516	39.589	42.007	42.3487
853282	CIS3	YJL158C	S000003694	Mannose-containing glycoprotein constituent of the cell wall; member of the PIR (proteins with internal repeats) family	FALSE	36	0	TxDxI	I	0.887016	0.445019	1.08688e-10	1.78891e-09	4.09797e-05	13757.6	412.061	0.370689	1.1146	0.290956	0.233995	1.26935	2.0425	0.251283	0.408453	0.1413	0.154168	0.699883	0.877532	0.435649	-0.302143	-0.523791	-0.297177	-0.0131237	0.817834	0.320554	-0.326837	-0.362779	-0.226576	0.508593	-0.0611891	0.0250691	0.432663	0.566923	0.585991	-0.111032	-0.513646	-0.0196426	0.344573	0.520241	-0.161364	-0.19002	0.178449	0.382646	0.724353	0.0508278	-0.480661	-0.156924	0.14611	6	6	6	802.806	1403.41	1165.14	854.944	837.722	1005.26	955.553	1862.7	1285.03	951.364	1360.77	1846.89	879.179	1633.05	1225.09	903.154	1099.25	1426.08	754.4	775.026	878.993	1352.47	1429.66	1428.11	1169.09	983.205	1343.13	594.21	972.277	998.345	798.798	800.574	913.795	1000.38	986.899	1028.5	952.603	964.474	949.581	1785.32	1807.65	1995.12	1427.78	1285.51	1141.81	975.001	938.593	940.499	1198.05	1446.98	1437.29	1918.99	1699.7	1921.99
855732	CIT1	YNR001C	S000005284	Citrate synthase; catalyzes the condensation of acetyl coenzyme A and oxaloacetate to form citrate; the rate-limiting enzyme of the TCA cycle; nuclear encoded mitochondrial protein; CIT1 has a paralog, CIT2, that arose from the whole genome duplication	FALSE	36	0	TxDxI	I	0.602307	0.318787	1.11022e-16	1.50016e-06	7.51713e-05	30.2589	19.3249	0.260263	0.0731094	0.356065	-0.00877279	1.75363	1.17954	0.218449	0.0564321	0.294582	-0.00547219	0.711472	0.332583	0.365241	0.495108	0.745536	0.8313	0.915074	-0.261027	-0.373974	-0.0512794	0.136447	0.863781	0.349092	0.539491	0.752239	0.967667	0.792264	-0.333317	-0.326826	-0.214778	0.431749	0.885313	0.360613	0.528835	0.760031	0.925256	0.853777	-0.308316	-0.350759	-0.150678	0.316589	0.888883	5	4	4	30.7653	35.4175	30.3754	44.7808	53.1611	87.9198	35.7948	36.8303	37.2563	44.6113	87.0499	110.714	33.2801	36.1239	33.8159	44.696	70.1055	99.317	30.2294	29.9039	32.1625	39.365	30.6541	36.2333	28.481	26.4246	36.2206	33.493	46.2333	54.6161	43.8476	59.1159	56.5197	81.59	88.0548	94.1145	38.7357	34.4879	34.1609	38.1601	37.0638	35.267	37.3412	39.8465	34.5813	46.5203	43.697	43.6165	80.2154	92.2645	88.6697	107.303	117.993	106.847
850361	CIT2	YCR005C	S000000598	Citrate synthase, peroxisomal isozyme involved in glyoxylate cycle; catalyzes condensation of acetyl coenzyme A and oxaloacetate to form citrate; expression is controlled by Rtg1p and Rtg2p transcription factors; SCF-Ucc1 regulates level of Cit2p to maintain citrate homeostasis; oxaloacetate-dependent positive feedback loop inhibits Cit2p ubiquitination; CIT2 has a paralog, CIT1, that arose from the whole genome duplication	FALSE	36	0	TxDxI	I	0.34663	0.126322	1e-16	0.00141112	0.00344729	56.4491	26.3948	-0.274839	0.51079	0.0924335	-0.0814843	1.0577	0.775182	-0.0460674	0.18076	0.0596175	-0.0375339	0.486738	0.443074	-0.96764	-0.770957	-0.494506	-0.429591	-0.318501	0.00755173	-0.311743	-0.120055	-0.224893	-0.756818	-0.949968	-0.786152	-0.438867	-0.2848	-0.263608	0.0444436	-0.40561	-0.228555	-0.0966387	-0.688922	-0.963496	-0.781508	-0.470333	-0.362948	-0.293914	0.0250421	-0.35752	-0.171921	-0.165183	-0.727988	-1	-1	-1	230.831	101.005	57.8289	83.7494	69.5729	56.9149	223.576	114.487	60.2686	81.5987	97.4907	77.3757	227.203	107.746	59.0487	82.674	83.5318	67.1453	229.169	228.455	234.868	108.839	96.4157	97.7596	54.2555	52.4721	66.759	68.3843	83.6315	99.2325	65.9254	76.4551	66.3383	57.0003	51.2219	62.5226	220.387	236.654	213.688	117.958	112.43	113.073	64.2972	61.5427	54.966	87.4978	75.3793	81.9189	97.4032	102.797	92.2719	75.2168	74.8584	82.052
856107	CIT3	YPR001W	S000006205	Dual specificity mitochondrial citrate and methylcitrate synthase; catalyzes the condensation of acetyl-CoA and oxaloacetate to form citrate and that of propionyl-CoA and oxaloacetate to form 2-methylcitrate	FALSE	36	0	TxDxI	I	0.451582	0.200405	7.57274e-10	0.000427686	0.000505064	0.0979736	1.09963	0.26429	0.155207	0.363826	-0.671682	1.20156	1.39629	0.187787	0.0774748	0.158112	-0.302813	0.476167	0.461286	0.86174	0.812216	0.702722	0.433206	0.51563	-0.165642	0.0845807	0.394833	0.0323371	0.850072	0.608442	0.668612	0.622425	0.881569	0.748899	-0.237293	0.0106641	-0.280035	0.366207	0.906314	0.757482	0.777705	0.702315	0.766597	0.71114	-0.226247	0.0414735	-0.0274224	0.258537	0.952364	1	10	10	2.09056	3.09356	3.4541	3.90113	3.37882	4.07519	2.38118	3.26423	3.85417	3.16253	4.70008	5.61059	2.23587	3.17889	3.65413	3.53183	4.03945	4.84289	2.1646	2.00376	2.10333	3.27423	3.283	2.72344	3.61071	3.30126	3.45032	3.74975	4.00449	3.94916	3.85267	2.86545	3.41834	3.61098	4.28242	4.33216	2.43858	2.36508	2.33989	2.73551	3.57822	3.47895	3.6394	4.0737	3.84941	2.92922	3.04786	3.51052	4.43412	4.54896	5.11717	5.26498	5.58907	5.97772
854776	CKA1	YIL035C	S000001297	Alpha catalytic subunit of casein kinase 2 (CK2); a Ser/Thr protein kinase with roles in cell growth and proliferation; CK2, comprised of CKA1, CKA2, CKB1 and CKB2, has many substrates including transcription factors and all RNA polymerases; regulates Fkh1p-mediated donor preference during mating-type switching	FALSE	36	0	TxD		0.286575	0.16212	4.46503e-05	0.00613014	0.184736	80.7197	31.5631	-0.0988072	0.118207	0.540436	0.130536	0.72428	0.304795	-0.0588747	0.0817576	0.340257	0.0721602	0.369257	0.144209	-0.0901148	0.372654	0.764917	0.654012	0.719372	-0.561489	-0.55487	0.198978	0.107895	0.644647	0.365471	0.779918	0.839474	0.90874	0.572942	-0.621056	-0.139745	-0.0232035	0.576534	0.916665	0.180501	0.649489	0.869281	0.859597	0.685593	-0.641045	-0.344717	0.0789492	0.401721	0.860044	3	10	3	77.9914	63.9894	64.1316	80.3307	78.3734	91.5132	74.8727	67.7204	81.1895	84.4508	101.234	101.133	76.432	65.8549	72.6605	82.3907	89.8037	96.3233	74.3223	69.4259	90.2259	60.9723	65.7843	65.2115	54.5157	59.0371	78.842	59.9711	87.2154	93.8055	70.2501	84.328	80.5422	78.6129	97.7708	98.1558	79.8035	80.8847	63.9299	64.9729	68.2282	69.96	78.3771	85.0203	80.171	87.608	80.2989	85.4455	101.657	100.833	101.212	109.367	98.738	95.2954
854227	CKA2	YOR061W	S000005587	Alpha' catalytic subunit of casein kinase 2 (CK2); CK2 is a Ser/Thr protein kinase with roles in cell growth and proliferation; CK2, comprised of CKA1, CKA2, CKB1 and CKB2, has many substrates including transcription factors and all RNA polymerases; protein abundance increases in response to DNA replication stress; regulates Fkh1p-mediated donor preference during mating-type switching	FALSE	36	0	TxD		0.305656	0.174017	0.00415686	0.00372074	0.700624	98.1158	34.7985	0.0419904	0.426964	0.473049	0.226267	0.469783	0.195881	0.0201909	0.263915	0.299285	0.129381	0.27544	0.108719	-0.864696	-0.388054	-0.0059239	-0.0376452	0.171944	-0.373842	-0.482906	0.03967	-0.219561	-0.270409	-0.911945	-0.425172	-0.0625667	0.046951	0.0235437	-0.37414	-0.453863	-0.143331	0.0358451	-0.316582	-0.891487	-0.405642	-0.0258013	-0.0085104	0.122093	-0.378386	-0.478485	-0.0238511	-0.132858	-0.289766	-1	-1	-1	103.678	74.0172	71.4054	83.9201	77.712	87.0878	105.139	88.8749	87.8667	91.7938	94.0597	93.9041	104.408	81.4461	79.636	87.8569	85.8858	90.4959	94.36	98.1596	118.514	68.6361	78.1092	75.3064	66.0145	64.1529	84.0487	61.2862	89.778	100.696	65.0643	86.9956	81.076	82.127	89.399	89.7373	115.266	110.085	90.0662	86.6066	88.8901	91.1281	86.6866	94.5329	82.3807	96.923	82.1461	96.3123	96.842	94.7601	90.577	92.8967	92.9943	95.8214
852865	CKB1	YGL019W	S000002987	Beta regulatory subunit of casein kinase 2 (CK2); a Ser/Thr protein kinase with roles in cell growth and proliferation; CK2, comprised of CKA1, CKA2, CKB1 and CKB2, has many substrates including transcription factors and all RNA polymerases	FALSE	36	0	D		0.35369	0.169904	0.0706116	0.000953064	0.572524	38.6851	21.8506	0.187733	0.161854	0.670216	0.324635	0.517785	0.259917	0.0923109	0.0798309	0.349225	0.155596	0.241629	0.114187	-0.0245014	-0.0450717	0.578178	0.577546	0.708808	0.0325103	-0.832719	0.0451626	0.0217366	0.465578	0.446865	0.757249	0.856494	0.927397	0.670199	-0.510987	-0.191255	-0.0239673	0.502876	0.959526	0.203951	0.34329	0.799459	0.833948	0.79313	-0.23028	-0.638356	0.0177179	0.26174	0.776587	-7	10	4	62.0806	62.161	53.4716	62.2881	62.0528	68.9531	66.1827	65.6976	68.1162	69.3816	73.3667	74.6324	64.1316	63.9293	60.7939	65.8348	67.7098	71.7927	60.6397	60.5767	65.0254	55.9776	64.1923	66.3132	50.1717	46.8109	63.4321	46.7764	66.585	73.5029	54.9965	65.1157	66.0463	66.1862	72.5691	68.1039	71.9809	69.129	57.4381	62.9159	65.7422	68.4348	69.2193	65.7012	69.428	74.8162	63.5446	69.7839	71.5385	73.9373	74.6244	74.8507	76.534	72.5125
854204	CKB2	YOR039W	S000005565	Beta' regulatory subunit of casein kinase 2 (CK2); a Ser/Thr protein kinase with roles in cell growth and proliferation; CK2, comprised of CKA1, CKA2, CKB1 and CKB2, has many substrates including transcription factors and all RNA polymerase	FALSE	36	0	TxD		0.396455	0.17952	0.00303789	0.000375346	0.764267	109.685	36.793	0.134084	0.40043	0.447687	0.468976	0.631166	0.296388	0.0569277	0.189778	0.230144	0.218104	0.282211	0.120968	-0.539525	-0.245966	0.246033	0.409708	0.630539	-0.2284	-0.641213	-0.188157	-0.112295	0.137089	-0.163585	0.105064	0.656076	0.772812	0.629457	-0.296482	-0.747322	-0.0973194	0.348081	0.536058	-0.393998	-0.0995421	0.438878	0.58832	0.655835	-0.268087	-0.714728	-0.155356	0.0883375	0.320543	-7	4	-7	122.573	104.795	95.2386	105.727	107.483	124.68	127.506	119.528	111.71	122.982	130.706	135.585	125.04	112.162	103.474	114.354	119.094	130.132	112.009	124.39	131.32	105.257	99.59	109.539	92.0413	86.1625	107.512	80.3109	114.318	122.552	93.2716	117.724	111.454	125.087	127.177	121.776	137.453	135.434	109.632	114.749	122.977	120.859	110.43	115.463	109.238	128.229	117.246	123.471	136.987	127.451	127.679	145.523	130.469	130.763
850824	CKI1	YLR133W	S000004123	Choline kinase; catalyzes the first step in phosphatidylcholine synthesis via the CDP-choline (Kennedy pathway); exhibits some ethanolamine kinase activity contributing to phosphatidylethanolamine synthesis via the CDP-ethanolamine pathway; CKI1 has a paralog, EKI1, that arose from the whole genome duplication	FALSE	36	0	TxDxI	I	0.491139	0.341843	1e-16	2.54612e-05	2.25606e-07	5.55113	8.27716	-0.197173	0.0752488	0.345757	-0.0688823	2.41598	0.375902	-0.360858	0.132749	0.399713	-0.0576768	0.946167	0.132689	0.379826	0.635552	0.824827	0.900017	0.829232	-0.42409	-0.302705	-0.0318202	0.30921	0.92918	0.432672	0.650168	0.790438	0.97219	0.516242	-0.389732	-0.238079	-0.16925	0.713491	0.8863	0.424059	0.663746	0.828294	0.971897	0.659883	-0.41552	-0.271694	-0.118091	0.569481	0.930516	10	4	4	7.37479	6.46237	8.96452	14.5484	21.5782	32.2976	5.74276	7.08522	11.8264	13.9782	41.5757	35.409	6.55878	6.77379	10.3955	14.2633	31.5769	33.8533	6.1946	7.16816	8.76162	7.07062	6.44635	5.87014	8.00452	8.23733	10.6517	9.79065	17.1773	16.6772	20.3111	21.4716	22.9518	26.7563	36.1607	33.9758	5.98667	5.76094	5.48068	6.39251	7.01689	7.84625	12.0773	12.8344	10.5675	14.3573	11.7891	15.7883	38.1378	42.9657	43.6235	36.8901	33.0074	36.3295
852432	CKS1	YBR135W	S000000339	Cyclin-dependent protein kinase regulatory subunit and adaptor; interacts with Cdc28p (aka Cdk1p); required for G1/S and G2/M phase transitions and budding; mediates phosphorylation and degradation of Sic1p; modulates proteolysis of M-phase targets through interactions with the proteasome; role in transcriptional regulation, recruiting proteasomal subunits to target gene promoters; human homologs CKS1B and CKS2 can each complement yeast cks1 null mutant	FALSE	36	0	TxD		0.372353	0.194489	3.25673e-05	0.000654162	0.838652	101.162	35.3345	0.161995	0.645063	0.377598	0.380609	0.346511	0.322345	0.0720514	0.292917	0.214388	0.2153	0.212929	0.171659	-0.774998	-0.912507	-0.639264	-0.451939	-0.0384441	0.379242	-0.296577	-0.286001	-0.533218	-0.741288	-0.478233	-0.943959	-0.681626	-0.513112	-0.101242	0.715791	-0.279526	-0.265457	-0.547799	-0.728201	-0.637834	-0.949115	-0.675484	-0.493786	-0.0719614	0.562713	-0.294289	-0.281661	-0.552634	-0.75093	-2	-2	-2	111.774	101.25	83.279	83.5602	76.9862	90.1433	117.498	124.043	96.6212	97.0089	89.23	101.533	114.636	112.647	89.9501	90.2845	83.1081	95.8382	106.381	105.879	123.063	105.301	96.9361	101.514	78.6939	71.0921	100.051	64.5945	89.1161	96.9701	66.4264	78.9711	85.5612	84.3491	100.999	85.0817	116.557	126.019	109.919	124.402	119.23	128.498	107.697	89.3645	92.8022	99.0776	94.1591	97.7899	74.0913	93.9823	99.6165	100.824	95.6885	108.087
855418	CLA4	YNL298W	S000005242	Cdc42p-activated signal transducing kinase; member of the PAK (p21-activated kinase) family, along with Ste20p and Skm1p; involved in septin ring assembly, vacuole inheritance, cytokinesis, sterol uptake regulation; phosphorylates Cdc3p and Cdc10p; CLA4 has a paralog, SKM1, that arose from the whole genome duplication	FALSE	36	0	T		0.245459	0.14189	5.23969e-11	0.0218659	0.24317	7.3767	9.54161	-0.119442	0.50131	0.466333	0.0411077	0.450839	0.132609	-0.0432481	0.343502	0.296954	0.0261746	0.301029	0.0878423	-0.987174	-0.541874	-0.363395	-0.324777	-0.155377	-0.301752	-0.197877	-0.0767304	-0.255438	-0.594935	-0.990017	-0.630019	-0.529642	-0.361307	-0.28506	-0.193098	-0.0863295	-0.253567	-0.171962	-0.70694	-0.996559	-0.585257	-0.439793	-0.343582	-0.213917	-0.256261	-0.150253	-0.155444	-0.220683	-0.64929	-1	-1	-1	38.5903	17.7928	19.4689	21.4237	18.5401	20.1547	37.4506	22.5761	23.9185	21.8159	22.8419	21.42	38.0205	20.1845	21.6937	21.6198	20.691	20.7873	35.923	36.5285	43.3194	19.755	17.733	15.8905	18.1013	19.2106	21.0948	15.6772	24.6833	23.9105	16.651	18.696	20.2734	18.9312	20.7744	20.7584	36.873	41.4873	33.9916	22.196	22.9112	22.6212	27.2741	23.3942	21.0871	22.25	20.3539	22.8438	20.4734	23.525	24.5272	22.2368	18.6792	23.3439
853002	CLB1	YGR108W	S000003340	B-type cyclin involved in cell cycle progression; activates Cdc28p to promote the transition from G2 to M phase; accumulates during G2 and M, then targeted via a destruction box motif for ubiquitin-mediated degradation by the proteasome; CLB1 has a paralog, CLB2, that arose from the whole genome duplication	FALSE	36	0	TxDxI	I	0.492627	0.222634	2.37588e-14	2.85671e-05	0.00107289	26.2733	18.0073	-0.302191	1.13049	1.04112	0.0153382	0.318738	0.752269	-0.238499	0.485677	0.303201	0.00858297	0.165075	0.299987	0.56385	0.504542	-0.174495	-0.00946287	0.175951	-0.0743499	0.87231	-0.22214	-0.187921	0.247006	0.648954	0.364681	-0.217705	0.0189585	0.206782	0.187665	0.753372	-0.316063	-0.182802	0.228894	0.62216	0.423057	-0.202981	0.00802846	0.196792	0.0870307	0.807457	-0.282482	-0.186637	0.238274	7	7	7	35.7125	50.8619	80.1596	46.288	47.347	58.6083	30.2709	71.219	98.9073	46.5642	53.0866	72.1547	32.9917	61.0404	89.5335	46.4261	50.2168	65.3815	32.7042	32.4854	41.948	50.2823	51.6726	50.6307	75.6942	76.0069	88.7778	35.1992	53.5392	50.1255	47.0605	46.9335	48.047	54.3543	65.1477	56.323	32.5346	30.5496	27.7285	69.5474	70.9645	73.145	101.766	97.4387	97.5172	52.2189	40.4748	46.9988	56.2511	54.5768	48.4319	76.8737	65.5779	74.0124
856236	CLB2	YPR119W	S000006323	B-type cyclin involved in cell cycle progression; activates Cdc28p to promote the transition from G2 to M phase; accumulates during G2 and M, then targeted via a destruction box motif for ubiquitin-mediated degradation by the proteasome; CLB2 has a paralog, CLB1, that arose from the whole genome duplication	FALSE	36	0	TxDxI	I	0.477959	0.220476	3.9968e-15	4.99405e-05	0.00280064	18.5859	15.1455	-0.167775	1.0061	1.09155	-0.0222619	0.601777	0.358364	-0.178348	0.621436	0.3549	-0.0110544	0.245803	0.124188	0.677496	0.914104	0.507354	0.530073	0.509502	-0.478764	0.475573	0.0101925	0.160993	0.806193	0.778691	0.76172	0.266381	0.422935	0.360933	-0.184816	0.606121	-0.177587	0.174041	0.65367	0.747124	0.844228	0.379894	0.478909	0.434475	-0.32075	0.558192	-0.0960952	0.171302	0.734288	2	1	2	21.8516	28.3018	59.2766	44.1718	49.0663	60.3778	19.3106	43.5397	75.8086	43.8346	58.1805	65.8054	20.5811	35.9208	67.5426	44.0032	53.6234	63.0916	19.3523	20.801	25.4015	31.4226	30.0557	23.4272	54.1077	62.0981	61.6239	38.0552	45.9428	48.5174	49.2147	48.1874	49.7968	54.4435	63.0076	63.6823	20.4494	21.052	16.4303	41.9274	42.77	45.9217	80.0255	78.1571	69.2433	47.4296	37.8062	46.2681	60.8028	55.5238	58.2149	71.8822	59.3666	66.1674
851400	CLB3	YDL155W	S000002314	B-type cyclin involved in cell cycle progression; activates Cdc28p to promote the G2/M transition; may be involved in DNA replication and spindle assembly; accumulates during S phase and G2, then targeted for ubiquitin-mediated degradation; relative distribution to the nucleus increases upon DNA replication stress; CLB3 has a paralog, CLB4, that arose from the whole genome duplication	FALSE	36	0	TxD		0.395014	0.211446	0.00330022	0.0004454	0.235162	16.3106	14.1882	0.224723	0.901666	0.470059	0.272436	0.371744	0.129458	0.126212	0.411477	0.253744	0.151098	0.214731	0.0701848	0.15201	-0.499578	-0.323133	-0.247901	0.3225	0.783932	-0.198393	-0.119956	-0.636072	-0.197381	0.284014	-0.544974	-0.530544	-0.397882	-0.226351	0.973358	0.0224563	-0.208515	-0.276934	-0.402997	0.259196	-0.558179	-0.495645	-0.373338	-0.0767675	0.965242	-0.0410691	-0.192738	-0.395471	-0.362424	6	6	6	34.8747	38.761	34.6821	35.0078	32.8647	36.845	38.0631	51.554	41.3513	38.8731	38.139	38.6818	36.4689	45.1575	38.0167	36.9404	35.5019	37.7634	31.4618	33.8282	39.334	36.8243	39.9119	39.5469	31.7475	32.346	39.9527	24.7555	38.8805	41.3873	27.5697	34.5831	36.4412	33.7818	38.8244	37.9288	39.993	40.9805	33.2157	49.7455	50.9285	53.988	43.139	41.4754	39.4396	41.4022	35.3031	39.9141	36.222	39.4782	38.7169	41.4786	36.2165	38.3502
850907	CLB4	YLR210W	S000004200	B-type cyclin involved in cell cycle progression; activates Cdc28p to promote the G2/M transition; may be involved in DNA replication and spindle assembly; accumulates during S phase and G2, then targeted for ubiquitin-mediated degradation; CLB4 has a paralog, CLB3, that arose from the whole genome duplication	FALSE	36	0	TxD		0.345755	0.168455	2.95426e-08	0.000818358	0.0472658	2.3388	5.37263	0.18968	1.04253	0.349382	0.259165	0.259041	-0.02527	0.128993	0.406141	0.161841	0.132737	0.13372	-0.0113815	0.843273	0.304533	0.162485	0.26175	0.468453	0.458066	0.16721	-0.113094	-0.137362	0.490122	0.681009	-0.112324	-0.191471	-0.092445	0.0393797	0.823089	0.114805	-0.13995	-0.156314	0.0446233	0.773536	0.0570167	-0.051211	0.0515505	0.219374	0.701415	0.140828	-0.133914	-0.154167	0.231645	1	6	1	10.8957	17.227	15.8119	14.4482	14.3301	17.2775	11.9148	22.8281	17.689	15.8406	15.7219	17.1418	11.4053	20.0276	16.7505	15.1444	15.026	17.2096	9.72535	11.0812	11.8807	16.4714	17.3612	17.8484	14.6292	14.8646	17.942	10.8213	16.0236	16.4997	13.0882	15.8378	14.0644	15.5466	18.136	18.15	12.341	12.2237	11.1798	24.4198	21.435	22.6296	18.0946	18.8453	16.1272	17.0006	15.7645	14.7567	16.8049	14.748	15.6127	16.1397	16.5738	18.7118
856237	CLB5	YPR120C	S000006324	B-type cyclin involved in DNA replication during S phase; activates Cdc28p to promote initiation of DNA synthesis; functions in formation of mitotic spindles along with Clb3p and Clb4p; most abundant during late G1 phase; CLB5 has a paralog, CLB6, that arose from the whole genome duplication	FALSE	36	0	TxD		0.391079	0.213224	1.42456e-07	0.000406275	0.46144	7.16078	9.40093	0.757028	0.529384	0.296499	0.338647	0.102692	0.322223	0.3481	0.237033	0.217014	0.180009	0.0636296	0.186045	-0.388123	-0.79696	-0.180851	-0.281279	-0.139157	0.61996	-0.765447	0.113157	-0.216636	-0.465632	-0.581482	-0.894432	-0.385444	-0.436029	-0.155538	0.549895	-0.61425	0.0344099	-0.395999	-0.640919	-0.507368	-0.863467	-0.304579	-0.376401	-0.15039	0.584841	-0.683573	0.0674784	-0.325724	-0.574942	-2	-2	-2	26.0799	27.8703	17.1715	23.9565	21.4097	22.008	33.1967	32.847	19.9588	27.1401	22.3751	25.0372	29.6383	30.3587	18.5651	25.5483	21.8924	23.5226	22.622	25.7804	29.8374	27.7439	28.7077	27.1593	16.3659	15.7639	19.3846	17.5681	27.0657	27.2357	19.5457	22.1188	22.5645	20.2956	22.3637	23.3647	36.6295	35.8308	27.1298	32.1591	33.251	33.1309	20.4142	21.301	18.1613	27.8021	26.8326	26.7856	21.2795	23.1163	22.7294	24.1357	25.1271	25.8488
853003	CLB6	YGR109C	S000003341	B-type cyclin involved in DNA replication during S phase; activates Cdc28p to promote initiation of DNA synthesis; functions in formation of mitotic spindles along with Clb3p and Clb4p; most abundant during late G1; CLB6 has a paralog, CLB5, that arose from the whole genome duplication	FALSE	36	0	TxDxI	I	0.6643	0.428851	1.02696e-13	9.77649e-08	0.0004365	8.91498	10.4894	1.72479	0.850833	0.3522	0.613349	0.247933	0.196687	0.664407	0.425614	0.388992	0.415044	0.232411	0.158875	-0.744762	-0.909255	-0.436229	-0.417501	-0.166009	0.405365	-0.564865	-0.0571614	-0.362092	-0.692681	-0.838007	-0.899268	-0.521191	-0.511608	-0.279496	0.299487	-0.438243	-0.0521126	-0.367643	-0.785887	-0.808539	-0.907078	-0.493201	-0.480296	-0.240147	0.338834	-0.485675	-0.0541668	-0.367384	-0.756188	-2	-2	-2	30.931	26.0087	11.9374	19.3007	14.8782	17.722	49.0231	34.9335	15.6318	25.7343	17.4789	19.7852	39.9771	30.4711	13.7846	22.5175	16.1786	18.7536	28.9347	30.3874	33.471	25.5301	26.3102	26.1859	11.314	11.0266	13.4716	13.7144	20.2984	23.8892	11.6767	16.5538	16.4042	16.9097	18.4829	17.7735	52.0929	54.4666	40.5098	36.4983	33.8378	34.4643	17.0759	15.8311	13.9883	24.7514	25.2883	27.1633	18.8356	15.8185	17.7826	20.5489	18.9445	19.8621
853077	CLC1	YGR167W	S000003399	Clathrin light chain; subunit of the major coat protein involved in intracellular protein transport and endocytosis; regulates endocytic progression; thought to regulate clathrin function; the clathrin triskelion is a trimeric molecule composed of three heavy chains that radiate from a vertex and three light chains which bind noncovalently near the vertex of the triskelion	FALSE	36	0	TxDxI	I	0.886079	0.386673	3.33067e-16	1.76264e-09	1.83575e-06	139.06	41.4279	0.0735721	0.177521	0.747843	0.490114	2.30782	1.51961	0.0557717	0.104005	0.412276	0.216149	0.762529	0.42398	0.534554	0.633861	0.841464	0.830281	0.823544	-0.267224	-0.327165	0.0787113	0.226688	0.946858	0.540604	0.711708	0.838502	0.946942	0.650093	-0.359643	-0.224722	-0.0728277	0.547704	0.96315	0.547714	0.695493	0.854049	0.920579	0.724786	-0.332022	-0.266091	-0.0186228	0.439664	0.9738	10	10	10	77.3294	98.3815	93.6611	125.624	137.277	184.279	80.3774	105.736	124.643	145.928	232.885	247.233	78.8534	102.059	109.152	135.776	185.081	215.756	74.635	70.881	86.4723	88.2877	97.1798	109.677	87.744	86.0824	107.157	96.6529	135.662	144.556	133.377	138.363	140.09	180.933	181.906	189.997	91.6063	82.9718	66.554	98.1645	105.412	113.631	122.931	136.736	114.261	145.844	143.594	148.346	215.724	239.86	243.07	252.413	252.646	236.639
853007	CLD1	YGR110W	S000003342	Mitochondrial cardiolipin-specific phospholipase; functions upstream of Taz1p to generate monolyso-cardiolipin; transcription increases upon genotoxic stress; involved in restricting Ty1 transposition; has homology to mammalian CGI-58	FALSE	36	0	TxDxI	I	0.782829	0.507392	4.82644e-05	1.77631e-08	0.00155727	0.808152	3.15818	0.233803	0.673517	0.575776	0.255925	1.72702	1.23094	0.18165	0.455666	0.408453	0.181824	1.00452	0.639401	0.305803	0.334274	0.50952	0.439359	0.931334	-0.117024	-0.260766	0.127843	-0.375585	0.632681	0.505693	0.492083	0.637108	0.964117	0.607826	-0.116749	-0.232329	-0.364751	0.611696	0.831465	0.51452	0.509782	0.679069	0.945289	0.758366	-0.130309	-0.266237	-0.28464	0.43734	0.878216	5	4	4	5.50299	5.72697	5.55642	6.01751	5.42019	6.97086	6.24138	7.85406	7.37483	6.82577	10.8744	10.8584	5.87218	6.79052	6.46563	6.42164	8.14731	8.91462	6.06702	4.97374	5.4682	5.52992	5.64867	6.00233	5.69517	4.64057	6.33353	4.31111	7.4196	6.32182	5.49709	5.51412	5.24936	6.10576	8.05764	6.74917	7.00851	6.09383	5.6218	7.50561	8.15527	7.90131	8.15724	7.52671	6.44054	7.57843	6.38692	6.51195	9.78646	10.7859	12.0509	10.768	12.3281	9.47903
850808	CLF1	YLR117C	S000004107	Member of the NineTeen Complex (NTC); this complex contains Prp19p and stabilizes U6 snRNA in catalytic forms of the spliceosome containing U2, U5, and U6 snRNAs; homolog of Drosophila crooked neck protein; interacts with U1 snRNP proteins	FALSE	36	0	TxD		0.393041	0.197625	1.11638e-05	0.000387953	0.0588079	2.95986	6.04402	-0.150463	0.446838	0.797879	0.165249	0.705749	0.392994	-0.0592873	0.229049	0.435392	0.0910568	0.3876	0.200334	-0.957201	-0.699421	-0.381867	-0.304502	-0.0352643	-0.072496	-0.372377	-0.127161	-0.349903	-0.605482	-0.883008	-0.662288	-0.614875	-0.153874	-0.0668515	-0.0452734	-0.0127931	-0.630305	-0.127785	-0.612575	-0.97267	-0.716887	-0.482802	-0.263584	-0.0482191	-0.0658718	-0.259051	-0.314337	-0.285191	-0.634762	-1	-1	-1	22.5871	15.6961	13.6892	15.3302	13.8396	15.9452	21.6777	18.3968	18.5116	16.329	18.1051	18.3205	22.1324	17.0464	16.1004	15.8296	15.9724	17.1329	20.0708	20.6627	27.0279	15.7023	15.9237	15.4622	13.1468	12.4336	15.4871	12.2136	17.7553	16.0218	13.485	13.9916	14.0421	15.1218	16.2109	16.503	22.7393	23.0789	19.215	17.5289	17.9417	19.7197	18.2181	19.517	17.7996	16.9879	14.615	17.3841	18.1596	17.4934	18.6624	18.4577	18.4496	18.0542
852657	CLG1	YGL215W	S000003183	Cyclin-like protein that interacts with Pho85p; has sequence similarity to G1 cyclins PCL1 and PCL2	FALSE	36	0	TxD		0.419371	0.303022	4.00893e-11	0.00017846	0.552197	544.405	81.9694	0.32214	0.741545	0.543817	0.239766	0.47841	0.190551	0.132629	0.546906	0.468213	0.203134	0.446384	0.173852	-0.990214	-0.689195	-0.47095	-0.394304	-0.19557	-0.118444	-0.239925	-0.133086	-0.30319	-0.695713	-0.950844	-0.822339	-0.652763	-0.49172	-0.349987	0.0893409	-0.164412	-0.25379	-0.271996	-0.837689	-0.979977	-0.762125	-0.566078	-0.446622	-0.274425	-0.0159563	-0.204547	-0.194537	-0.290511	-0.77311	-1	-1	-1	274.233	131.867	116.267	129.987	108.143	121.963	300.638	192.651	160.844	149.64	147.358	137.582	287.435	162.259	138.555	139.814	127.751	129.773	251.527	248.861	322.31	137.716	132.682	125.203	103.997	102.496	142.309	84.8415	147.483	157.636	88.572	118.069	117.789	107.732	130.898	127.259	311.264	332.986	257.665	181.628	182.193	214.132	169.776	167.459	145.296	158.09	134.161	156.67	148.114	144.083	149.878	140.098	131.199	141.45
855239	CLN1	YMR199W	S000004812	G1 cyclin involved in regulation of the cell cycle; activates Cdc28p kinase to promote the G1 to S phase transition; late G1 specific expression depends on transcription factor complexes, MBF (Swi6p-Mbp1p) and SBF (Swi6p-Swi4p); CLN1 has a paralog, CLN2, that arose from the whole genome duplication; cell cycle arrest phenotype of the cln1 cln2 cln3 triple null mutant is complemented by any of human cyclins CCNA2, CCNB1, CCNC, CCND1, or CCNE1	FALSE	36	0	TxD		0.64789	0.369403	1.44905e-10	6.50636e-07	0.225139	35.7759	21.0129	0.586573	1.05984	0.344174	0.292923	0.782979	0.820851	0.434617	0.411251	0.276993	0.176278	0.479637	0.399309	0.44732	-0.282936	0.0923452	0.0763547	0.287058	0.805209	-0.481783	0.0273122	-0.190476	0.130268	0.356548	-0.3642	0.0459024	0.196428	0.306524	0.817228	-0.522265	-0.18688	-0.05806	0.111824	0.397448	-0.332754	0.0657958	0.147379	0.30065	0.818352	-0.509179	-0.0981476	-0.114229	0.120432	6	6	6	35.0605	67.519	34.1674	47.3603	41.7165	54.0914	47.3861	89.7893	41.3995	53.5155	58.1691	71.3399	41.2233	78.6541	37.7835	50.4379	49.9428	62.7157	28.5325	35.0382	41.6109	73.5139	66.0214	63.0216	32.1871	29.8814	40.4338	34.2654	53.8631	53.9524	38.3642	42.03	44.7552	50.6413	54.5846	57.0484	50.3417	51.6031	40.2136	92.1347	84.0166	93.2166	46.9743	40.5035	36.7208	54.2598	47.1416	59.145	57.2989	60.0529	57.1556	76.103	63.4852	74.4315
855819	CLN2	YPL256C	S000006177	G1 cyclin involved in regulation of the cell cycle; activates Cdc28p kinase to promote the G1 to S phase transition; late G1 specific expression depends on transcription factor complexes, MBF (Swi6p-Mbp1p) and SBF (Swi6p-Swi4p); CLN2 has a paralog, CLN1, that arose from the whole genome duplication; cell cycle arrest phenotype of the cln1 cln2 cln3 triple null mutant is complemented by any of human cyclins CCNA2, CCNB1, CCNC, CCND1, or CCNE1	FALSE	36	0	TxD		0.593418	0.41193	6.41463e-08	1.46069e-06	0.798215	64.1056	28.128	0.729403	0.736271	0.349142	0.670541	0.596686	0.478464	0.564114	0.411659	0.412943	0.401451	0.451934	0.277644	0.278319	-0.131943	0.44312	0.231324	0.470825	0.445215	-0.761405	0.301904	-0.178221	0.320641	0.116832	-0.301402	0.350718	0.118457	0.29702	0.498079	-0.851784	0.3207	-0.147183	0.142492	0.192	-0.225561	0.395763	0.171257	0.379149	0.477315	-0.816287	0.314347	-0.162524	0.225513	-7	-7	-7	42.8789	62.7162	29.6339	58.787	45.6233	63.4184	63.3955	83.4261	39.4546	77.648	62.4068	76.8766	53.1372	73.0712	34.5443	68.2175	54.0151	70.1475	38.4487	40.0121	50.1758	64.2005	64.1573	59.7909	28.8176	23.9489	36.1353	37.8216	67.3834	71.1561	37.2436	48.3997	51.2265	54.0849	66.8318	69.3385	71.2131	67.0536	51.9198	82.5609	83.0137	84.7036	42.9003	42.2715	33.192	81.9716	71.1452	79.8272	58.2096	60.0484	68.9625	81.7538	70.942	77.9341
851191	CLN3	YAL040C	S000000038	G1 cyclin involved in cell cycle progression; activates Cdc28p kinase to promote G1 to S phase transition; plays a role in regulating transcription of other G1 cyclins, CLN1 and CLN2; regulated by phosphorylation and proteolysis; acetyl-CoA induces CLN3 transcription in response to nutrient repletion to promote cell-cycle entry; cell cycle arrest phenotype of the cln1 cln2 cln3 triple null mutant is complemented by any of human cyclins CCNA2, CCNB1, CCNC, CCND1, or CCNE1	FALSE	36	0	TxD		0.533417	0.349087	1.45653e-06	7.57497e-06	0.674183	47.206	24.1373	0.581503	0.56899	0.642235	0.27085	0.770335	0.36659	0.288592	0.517546	0.471155	0.182342	0.495087	0.223121	-0.74028	-0.0409891	0.194031	0.152345	0.265848	-0.688433	-0.312168	0.067617	-0.0731447	-0.0159861	-0.800389	-0.114348	0.0376031	0.214931	0.0843279	-0.65575	-0.195089	-0.221419	0.187541	-0.117485	-0.787	-0.0791854	0.118724	0.187494	0.179349	-0.686837	-0.259447	-0.0778783	0.0578142	-0.0679457	-1	-1	-1	63.3826	31.827	40.1374	48.5256	45.4167	52.9039	77.4185	45.5609	55.6393	55.0632	64.0105	61.7524	70.4005	38.6939	47.8883	51.7944	54.7136	57.3282	52.9356	58.7779	78.4342	35.3086	31.4085	28.7638	35.1196	39.3662	45.9265	37.9155	55.4205	52.2409	39.8577	44.043	52.3493	45.3248	56.5069	56.88	80.4063	79.5578	72.2914	44.2566	45.6837	46.7423	62.4601	56.2636	48.1941	55.6628	50.2002	59.3267	60.7642	60.8878	70.3795	66.9362	53.4383	64.8827
854424	CLP1	YOR250C	S000005776	Component of the cleavage and polyadenylation factor I (CF I); CF 1, composed of the CF 1A complex (Rna14p, Rna15p, Clp1p, Pcf11p) and Hrp1, is involved in cleavage and polyadenylation of mRNA 3' ends; involved in both the endonucleolyitc cleavage and polyadenylation steps of mRNA 3'-end maturation and in gene looping which affects reinitiation of transcription	FALSE	36	0	TxD		0.551794	0.334476	1.48247e-06	1.89239e-06	0.197168	1.45211	4.2334	0.338976	0.452881	0.351822	0.532982	1.13595	0.498157	0.269202	0.316998	0.236385	0.315631	0.589223	0.237322	0.573354	0.719755	0.80677	0.792405	0.832324	-0.337073	-0.171969	0.0800734	0.169999	0.960338	0.582608	0.713499	0.890495	0.913294	0.532911	-0.319905	-0.292212	0.0394889	0.622325	0.953174	0.597842	0.73961	0.88429	0.892088	0.677332	-0.337699	-0.250858	0.057988	0.45108	0.987551	10	10	10	6.99529	7.802	8.3657	9.22623	9.53325	11.7946	8.43031	9.71923	9.8551	11.4826	14.3422	13.9035	7.7128	8.76062	9.1104	10.3544	11.9377	12.849	7.18452	6.97135	6.83	7.52852	7.60383	8.27366	7.4372	7.3762	10.2837	6.82453	9.81995	11.0342	8.43856	9.99859	10.1626	11.1534	10.892	13.3383	10.7556	7.52457	7.01077	9.8001	9.52727	9.83033	10.048	9.92229	9.59502	11.6229	9.83826	12.9865	14.3923	14.6243	14.0099	13.9181	14.4136	13.3787
855025	CLU1	YMR012W	S000004614	Subunit of the eukaryotic translation initiation factor 3 (eIF3); component of unknown function; deletion causes defects in mitochondrial organization but not in growth or translation initiation; can rescue cytokinesis and mitochondrial organization defects of the Dictyostelium cluA- mutant; eIF3 is also involved in programmed stop codon readthrough	FALSE	36	0	T		0.138419	0.0962418	1.17787e-06	0.173774	0.112105	49.2638	24.6578	-0.211256	0.324638	0.506725	0.045807	0.437076	-0.272477	-0.211235	0.282212	0.363814	0.0291356	0.256105	-0.15209	0.465439	0.775098	0.913436	0.775859	0.732496	-0.51499	-0.245074	0.244111	0.248896	0.956942	0.81377	0.897223	0.749115	0.677683	0.309177	-0.321138	0.129864	0.147834	0.548032	0.899081	0.682957	0.891859	0.88581	0.774583	0.554065	-0.445165	-0.0603175	0.20866	0.425713	0.989261	10	10	10	38.2453	37.0497	43.5625	55.3662	55.4816	67.1505	33.0362	45.0545	56.0573	56.4957	66.259	60.4318	35.6407	41.0521	49.8099	55.9309	60.8703	63.7912	35.2194	35.525	43.9915	38.6069	36.3817	36.1604	39.613	37.4573	53.6173	38.3541	62.8435	64.9009	45.7484	60.5265	60.17	55.8091	72.7551	72.8873	34.1045	34.5454	30.4587	44.2149	45.1804	45.7683	57.9169	59.9762	50.2787	57.9437	51.8864	59.6569	61.8385	64.0161	72.9223	64.8329	56.1203	60.3422
853721	CMC1	YKL137W	S000001620	Copper-binding protein of the mitochondrial intermembrane space; evolutionarily conserved; may be involved in delivering copper from the matrix to the cytochrome c oxidase complex; contains a twin CX9C motif	FALSE	36	0	D		-0.424059	-0.537524	0.278125	0.00016048	0.988401	1753.48	147.11	-0.36216	-0.408024	-0.410847	-0.339535	-0.551635	-0.472151	-0.499568	-0.622736	-0.528327	-0.42286	-0.603868	-0.550039	0.375339	0.766575	0.774926	0.885226	0.375877	-0.594309	-0.0700242	-0.0800593	0.743855	0.846745	0.281436	0.859599	0.844123	0.694994	0.342906	-0.80588	-0.0451941	0.253404	0.5362	0.812485	0.34472	0.821632	0.820327	0.825907	0.370427	-0.694572	-0.0612929	0.0558849	0.674272	0.850989	4	2	10	182.032	171.223	197.102	196.607	237.275	219.112	128.754	111.199	136.662	146.658	156.124	149.654	155.393	141.211	166.882	171.632	196.7	184.383	207.694	158.238	180.163	220.739	175.137	117.794	183.127	265.366	142.813	288.392	158.097	143.331	326.561	191.976	193.288	238.945	210.051	208.339	127.93	127.446	130.887	106.261	118.978	108.358	115.118	134.876	159.993	154.808	154.466	130.699	149.346	178.407	140.619	145.138	143.919	159.904
852220	CMC2	YBL059C-A	S000007488	Protein involved in respiratory chain complex assembly or maintenance; protein of the mitochondrial intermembrane space; contains twin Cx9C motifs that can form coiled coil-helix-coiled-coil helix fold	FALSE	36	0	D		-0.391257	-0.406722	0.184949	0.000402821	0.926122	341.556	64.9265	-0.350923	-0.577725	-0.458364	-0.424037	-0.248122	-0.288374	-0.442549	-0.659881	-0.464815	-0.427087	-0.236517	-0.269279	0.95592	0.809393	0.570333	0.427013	0.365461	-0.0678906	0.258629	0.225048	0.174672	0.796606	0.59251	0.89779	0.837799	0.827053	0.539595	-0.543114	0.0115993	0.0778758	0.506554	0.96843	0.79444	0.916271	0.771829	0.700745	0.496266	-0.364561	0.123484	0.149137	0.390114	0.953963	1	10	10	86.2494	102.187	108.047	107.444	106.54	109.964	63.4652	64.6771	78.2867	79.9128	90.4302	91.2409	74.8573	83.4319	93.1667	93.6784	98.4851	100.602	99.8461	88.1402	70.7618	121.7	105.617	79.2431	109.229	127.619	87.2921	156.325	79.0265	86.9806	135.586	90.082	93.9518	113.535	103.094	113.263	67.1351	62.6887	60.5717	57.6184	65.4696	70.9432	60.3641	77.6661	96.83	68.7355	89.9801	81.0228	84.4499	93.6114	93.2294	92.1531	93.5492	88.0204
1466503	CMC4	YMR194C-B	S000028514	Protein that localizes to the mitochondrial intermembrane space; localizes via the Mia40p-Erv1p system; contains twin cysteine-x(9)-cysteine motifs	FALSE	36	0	T		0.186551	0.181186	0.000430807	0.0485279	0.484501	19.4112	15.4781	-0.1536	0.0620857	0.115908	0.410885	0.464225	0.219801	-0.141187	0.0830487	0.123513	0.392464	0.477788	0.159863	-0.402148	0.116388	0.224844	0.338593	0.764085	-0.549369	-0.154439	-0.12663	-0.335796	0.270395	0.128258	0.652279	0.800316	0.67976	0.762145	-0.696817	-0.248662	0.213901	0.097691	0.796288	-0.136827	0.421549	0.559631	0.55164	0.817238	-0.670049	-0.217602	0.0530481	-0.119462	0.580947	5	3	5	25.5015	16.2177	20.071	20.3423	18.3015	29.0329	23.1241	17.1787	21.865	26.702	25.4868	32.435	24.3128	16.6982	20.968	23.5222	21.8942	30.7339	22.636	30.3955	23.4731	18.9706	11.8187	17.8639	22.7483	16.1162	21.3485	14.7072	24.9634	21.3564	12.8868	18.5596	23.4582	31.3267	26.0982	29.6738	21.9048	21.7222	25.7453	17.0502	19.5626	14.9233	25.2604	16.6539	23.6808	28.7929	24.3012	27.012	19.0558	26.1465	31.2582	24.5674	34.1508	38.5868
852406	CMD1	YBR109C	S000000313	Calmodulin; Ca2+ binding protein that regulates Ca2+ independent processes (mitosis, bud growth, actin organization, endocytosis, etc.) and Ca2+ dependent processes (stress-activated pathways), targets include Nuf1p, Myo2p and calcineurin; binds to the Hog1p MAPK in response to hyperosmotic stress; potentiates membrane tubulation and constriction mediated by the Rvs161p-Rvs167p complex; human CALM1 or CALM2 functionally complement repression induced inviability	FALSE	36	0	TxD		0.275818	0.12893	3.16567e-05	0.00752491	0.411159	1627.63	141.732	0.103491	0.150117	0.320313	0.132887	0.735827	0.212276	0.0489934	0.08031	0.166526	0.0644002	0.315525	0.0838864	-0.0655154	0.321462	0.659699	0.744643	0.856343	-0.472136	-0.478457	-0.0568289	0.0855649	0.659986	0.147163	0.532781	0.751496	0.964475	0.61704	-0.526758	-0.334317	-0.211737	0.602935	0.80006	0.0546058	0.458608	0.743213	0.906197	0.757208	-0.525493	-0.417026	-0.149133	0.389051	0.771465	5	4	4	424.632	371.67	371.047	412.58	426.607	502.533	439.3	392.946	416.446	431.415	530.897	532.62	431.966	382.308	393.747	421.997	478.752	517.576	413.625	440.127	420.144	349.387	345.339	420.284	363.813	315.075	434.254	327.369	438.988	471.384	343.111	453.245	483.465	477.219	511.785	518.596	428.489	456.925	432.486	387.54	387.323	403.976	449.151	400.565	399.622	430.884	423.477	439.883	509.091	540.361	543.24	505.593	531.57	560.696
850976	CMG1	YLR271W	S000004261	Putative protein of unknown function; green fluorescent protein (GFP)-fusion protein localizes to the cytoplasm and the nucleus and is induced in response to the DNA-damaging agent MMS	FALSE	36	0	TxDxI	I	0.501211	0.281138	2.3296e-11	3.05645e-05	0.000136947	1.55905	4.38652	-0.122641	-0.0102427	0.472605	0.287593	1.85464	0.525306	-0.134949	-0.00705046	0.262358	0.156012	0.796168	0.226055	0.820953	0.804133	0.73246	0.648806	0.658679	-0.196203	0.0344584	0.162016	0.162003	0.938374	0.703739	0.816912	0.766365	0.821626	0.352428	-0.329582	0.00513482	-0.0110977	0.686856	0.907123	0.775816	0.84755	0.787299	0.795448	0.476722	-0.296259	0.0158035	0.0501014	0.529449	0.957334	10	10	10	6.02439	9.21625	10.3947	11.0464	11.0463	13.5839	5.48642	9.17132	12.4678	12.3079	19.1818	15.8881	5.7554	9.19379	11.4313	11.6772	15.114	14.736	5.02449	4.90665	8.14202	7.28662	9.14994	11.2122	9.38012	10.1519	11.6521	10.0228	10.6983	12.4181	11.2241	11.3969	10.518	12.5132	13.7122	14.5262	5.05846	5.5219	5.8789	8.2274	10.4085	8.87807	13.5523	12.5481	11.303	12.7665	10.9099	13.2474	21.051	18.2144	18.2799	15.8143	16.6611	15.189
850568	CMK1	YFR014C	S000001910	Calmodulin-dependent protein kinase; may play a role in stress response, many Ca++/calmodulin dependent phosphorylation substrates demonstrated in vitro, amino acid sequence similar to mammalian Cam Kinase II; CMK1 has a paralog, CMK2, that arose from the whole genome duplication	FALSE	36	0	TxI	I	0.124065	0.0601237	1.55431e-14	0.194452	0.00451767	2.6135	5.67939	-0.335069	-0.199886	0.241558	-0.160269	1.04237	0.155686	-0.251147	-0.138743	0.149204	-0.0854966	0.37769	0.0467243	0.388283	0.582843	0.796538	0.893638	0.860942	-0.348962	-0.331423	-0.0617045	0.26943	0.913353	0.469603	0.679134	0.799476	0.968403	0.67861	-0.389442	-0.213564	-0.152335	0.546334	0.939387	0.440483	0.646462	0.809922	0.949516	0.769345	-0.377234	-0.268908	-0.114429	0.431709	0.941659	10	4	4	11.9106	12.3812	12.5911	15.8192	19.7822	26.8615	10.0076	11.246	13.963	14.9089	25.7023	27.7457	10.9591	11.8136	13.2771	15.364	22.7423	27.3036	12.1362	11.9365	11.6592	13.959	12.2054	10.9793	11.3781	14.5512	11.8441	14.584	17.6086	15.2649	22.5107	19.3363	17.4997	24.0556	27.6682	28.8608	10.2317	9.39094	10.4003	12.159	10.9453	10.6337	13.5315	13.6508	14.7068	15.6511	14.544	14.5317	22.6133	28.5075	25.986	27.5665	28.4503	27.2204
854144	CMK2	YOL016C	S000005376	Calmodulin-dependent protein kinase; may play a role in stress response, many CA++/calmodulan dependent phosphorylation substrates demonstrated in vitro, amino acid sequence similar to mammalian Cam Kinase II; CMK2 has a paralog, CMK1, that arose from the whole genome duplication	FALSE	36	0	TxDxI	I	1.5499	1.65608	1.11022e-16	1.70974e-14	2.22045e-16	47.3898	24.1843	0.00507492	-0.0200681	0.112212	0.728875	6.62183	1.85145	0.0138028	-0.0436628	0.235812	0.982015	3.42095	1.45789	0.519792	0.511671	0.660409	0.642714	0.916755	-0.127427	-0.238813	0.0730552	-0.103779	0.825469	0.324756	0.495733	0.680018	0.838606	0.119819	-0.302302	-0.285282	-0.148422	0.940944	0.664416	0.354284	0.521654	0.712756	0.867308	0.179991	-0.305561	-0.296417	-0.140805	0.917077	0.708652	5	9	9	12.7671	16.2801	15.2828	18.0752	16.4919	25.6293	12.8898	15.7948	17.9966	35.7025	176.636	70.4053	12.8284	16.0375	16.6397	26.8888	96.5639	48.0173	12.9942	13.0226	12.2844	15.2743	15.7667	17.7994	14.1706	15.0932	16.5847	13.1138	19.8216	21.2901	15.7279	16.6918	17.0559	23.3865	27.2135	26.2879	13.7312	13.8763	11.0619	15.7999	16.3989	15.1856	17.3458	19.2593	17.3847	35.7834	31.3896	39.9344	152.727	197.693	179.488	70.547	73.1334	67.5356
854946	CMP2	YML057W	S000004521	Calcineurin A; one isoform (the other is Cna1p) of the catalytic subunit of calcineurin, a Ca++/calmodulin-regulated protein phosphatase which regulates Crz1p (a stress-response transcription factor), the other calcineurin subunit is CNB1; regulates the function of Aly1p alpha-arrestin; CMP2 has a paralog, CNA1, that arose from the whole genome duplication	FALSE	36	0	TxDxI	I	1.06601	0.641929	6.43929e-15	6.84614e-11	3.28302e-08	9.29506	10.7107	0.0317596	0.323671	0.619061	0.570434	2.81039	2.04073	0.0404987	0.292926	0.459385	0.368918	1.1669	0.749796	0.578462	0.72732	0.823387	0.841071	0.803084	-0.341533	-0.184695	0.0408096	0.260796	0.975458	0.530629	0.69752	0.809262	0.95974	0.602294	-0.351671	-0.203438	-0.128247	0.611692	0.941599	0.55341	0.717919	0.827027	0.941725	0.670432	-0.354694	-0.20147	-0.0816252	0.520767	0.967298	10	4	10	11.9486	15.3993	17.6836	20.968	24.172	32.0701	12.2887	18.8661	24.3142	27.0777	54.2731	53.9277	12.1186	17.1327	20.9989	24.0228	39.2225	42.9989	11.5261	11.3127	13.0069	15.8345	15.428	14.9355	16.6214	15.0661	21.3633	15.57	23.6436	23.6903	20.3698	25.8272	26.3189	28.4819	34.2796	33.4489	12.6818	12.9731	11.2113	18.9877	18.7461	18.8644	24.3815	25.1528	23.4082	26.6732	25.7965	28.7634	46.4196	58.2012	58.1985	54.0142	51.2609	56.508
851399	CMR1	YDL156W	S000002315	Nuclear protein with a role in protein quality control; localizes to the intranuclear quality control compartment (INQ) in response to proteasome inhibition or DNA replication stress; INQ likely sequesters proteins involved in DNA metabolism for degradation or re-folding; DNA-binding protein with preference for UV-damaged DNA; contains three WD domains (WD-40 repeat); human ortholog WDR76 also exhibits perinuclear localization under similar stress conditions	FALSE	36	0			0.19084	0.16715	0.0305561	0.0525343	0.373236	2.83648	5.91671	-0.0627978	0.577276	0.294718	0.129486	0.220658	-0.014299	-0.0484021	0.496989	0.326091	0.101845	0.196619	-0.0131921	-0.65031	-0.293739	0.265614	-0.0367677	0.0322031	-0.278756	-0.727913	0.402867	-0.078711	-0.148347	-0.231191	-0.632453	-0.0806833	-0.380905	-0.451708	0.568805	-0.691748	0.373563	-0.0301029	-0.452356	-0.53358	-0.50374	0.130808	-0.213189	-0.204027	0.103606	-0.812683	0.445162	-0.0656375	-0.320553	-7	-7	-7	11.2616	8.30506	6.87571	10.4742	8.94166	9.29462	10.8901	11.7206	8.61948	11.2403	10.2472	9.21001	11.0758	10.0128	7.7476	10.8572	9.59444	9.25232	9.98415	9.74687	14.0538	10.9072	8.2132	5.79477	6.10032	6.53034	7.99648	7.23472	11.8008	12.387	7.57119	9.38298	9.8708	7.19603	9.92712	10.7607	11.0075	12.5562	9.10645	10.6896	12.5048	11.9675	8.85607	8.39493	8.60743	11.1482	9.88682	12.6859	11.0728	9.882	9.78688	10.263	7.95699	9.41005
854260	CMR2	YOR093C	S000005619	Putative protein of unknown function; deletion causes sensitivity to unfolded protein response-inducing agents	FALSE	36	0	T		0.21554	0.118898	5.40015e-09	0.0788808	0.456696	0.537442	2.57547	-0.162442	0.25538	0.614067	-0.0285385	0.425376	0.189397	-0.14358	0.157821	0.335815	-0.0146532	0.205645	0.0832929	0.741074	0.80708	0.876426	0.697207	0.63229	-0.27981	-0.154965	0.293944	0.249616	0.971507	0.875115	0.845318	0.667636	0.666255	0.486384	-0.194137	0.173524	0.0529749	0.356369	0.909801	0.835004	0.848094	0.77859	0.696244	0.564394	-0.23776	0.0281746	0.163902	0.316293	0.959599	10	10	10	4.41638	5.68961	6.03422	7.27335	7.15099	8.20729	3.99802	6.34734	7.61573	7.19985	8.24653	8.69507	4.2072	6.01848	6.82498	7.2366	7.69876	8.45118	3.87317	3.9027	5.47328	6.07652	6.08635	4.90597	5.70336	5.88495	6.51436	5.70853	7.84151	8.27001	6.03577	7.64294	7.77426	7.75134	8.91059	7.95993	4.00564	4.68457	3.30385	5.99692	6.45832	6.58677	7.90163	8.01343	6.93214	7.06921	6.95929	7.57105	8.20475	8.10543	8.42942	9.06622	7.73198	9.28702
856123	CMR3	YPR013C	S000006217	Putative zinc finger protein; YPR013C is not an essential gene	FALSE	36	0	TxD		0.440755	0.277304	0.000106816	0.000108225	0.192267	4.14532	7.1527	0.195055	0.331772	0.475751	0.223469	1.04717	0.371314	0.156932	0.2137	0.31279	0.147669	0.561699	0.202457	0.738118	0.586166	0.71769	0.770859	0.743083	-0.00332991	-0.221434	-0.0121856	0.231985	0.907917	0.658822	0.612657	0.639938	0.864192	0.330929	-0.116135	-0.0836101	-0.234559	0.762197	0.810985	0.724838	0.636801	0.704332	0.877451	0.502445	-0.0806591	-0.139464	-0.164937	0.607453	0.891996	10	4	10	12.141	14.8634	14.0553	14.8306	15.7352	17.6288	13.5362	17.2365	17.4582	16.429	23.2253	20.2847	12.8386	16.0499	15.7568	15.6298	19.4803	18.9568	11.6905	10.4872	14.2454	13.5843	15.2616	15.7443	12.8117	12.2443	17.11	9.74167	16.4748	18.2753	14.3287	17.0856	15.7914	16.3726	18.7529	17.761	14.5956	13.5896	12.4234	18.0078	15.9944	17.7072	17.055	20.2189	15.1008	17.3557	14.3648	17.5665	23.4944	22.0536	24.1279	20.7495	19.2775	20.8272
850689	CMS1	YLR003C	S000003993	Putative subunit of the 90S preribosome processome complex; overexpression rescues supressor mutant of mcm10; null mutant is viable; relocalizes from nucleus to cytoplasm upon DNA replication stress	FALSE	36	0	TxD		0.35392	0.172616	2.36033e-13	0.000987884	0.321984	120.852	38.6206	0.144232	0.249694	0.742147	0.489143	0.0343643	0.463936	0.0448877	0.110599	0.348436	0.269692	0.023038	0.334427	-0.881341	-0.833545	-0.760822	-0.648427	-0.498383	0.173019	-0.0336106	-0.200546	-0.32182	-0.932889	-0.815854	-0.745697	-0.827165	-0.766534	-0.465799	0.127386	0.166518	-0.14016	-0.503798	-0.939264	-0.856935	-0.797706	-0.800244	-0.712334	-0.486772	0.152092	0.064613	-0.172601	-0.414267	-0.944319	-10	-10	-10	176.26	121.032	104.921	91.9044	82.4485	68.6817	181.831	130.675	133.583	110.795	83.7757	86.5992	179.046	125.853	119.252	101.35	83.1121	77.6404	170.525	166.959	191.297	111.279	126.339	125.477	97.0366	98.919	118.806	68.1531	105.886	101.674	74.8254	90.2195	82.3007	69.1273	69.2505	67.6673	192.514	192.044	160.934	127.864	126.821	137.34	128.101	141.728	130.919	110.721	105.04	116.625	94.9636	81.2886	75.0749	88.5789	90.0793	81.1393
851153	CNA1	YLR433C	S000004425	Calcineurin A; one isoform (the other is Cmp2p) of the catalytic subunit of calcineurin, a Ca++/calmodulin-regulated protein phosphatase which regulates Crz1p (a stress-response transcription factor), the other calcineurin subunit is CNB1; regulates the function of Aly1p alpha-arrestin; CNA1 has a paralog, CMP2, that arose from the whole genome duplication	FALSE	36	0	TxD		0.546216	0.316037	1.05455e-05	2.09502e-06	0.170724	5.31491	8.09913	0.0953847	0.439438	0.509009	0.561928	0.974182	0.697354	0.0575841	0.300349	0.328006	0.338781	0.529377	0.318158	-0.166098	0.257274	0.503687	0.659999	0.88341	-0.491527	-0.350339	-0.159072	-0.0485695	0.557186	0.353104	0.640391	0.816294	0.941296	0.778739	-0.456933	-0.285137	-0.0954817	0.411917	0.922562	0.146363	0.5087	0.724976	0.87048	0.8671	-0.497098	-0.329196	-0.128423	0.233979	0.814097	5	4	4	18.9711	15.3778	16.1493	17.1944	17.7982	22.8906	19.7437	18.9369	20.2718	21.7455	25.6882	28.5386	19.3574	17.1573	18.2105	19.4699	21.7432	25.7146	18.0129	17.4951	21.4054	14.225	15.809	16.0994	14.587	14.6333	19.2275	11.5169	19.4628	20.6034	15.0099	18.4506	19.934	21.282	22.4766	24.9132	21.0809	21.3484	16.8017	18.4236	18.6274	19.7596	21.9067	19.184	19.7247	22.8019	20.5068	21.9278	23.8732	26.1362	27.0552	28.7523	26.5151	30.3483
853644	CNB1	YKL190W	S000001673	Calcineurin B; regulatory subunit of calcineurin, a Ca++/calmodulin-regulated type 2B protein phosphatase which regulates Crz1p (stress-response transcription factor); other calcineurin subunit encoded by CNA1 and/or CMP1; regulates function of Aly1p alpha-arrestin; myristoylation by Nmt1p reduces calcineurin activity in response to submaximal Ca signals, is needed to prevent constitutive phosphatase activity; protein abundance increases in response to DNA replication stress	FALSE	36	0	TxDxI	I	0.737523	0.289118	1.0039e-11	4.96624e-08	0.00018717	134.268	40.7077	0.168698	0.172711	0.543967	0.515176	1.81575	1.20884	0.0776136	0.0849826	0.25724	0.199687	0.603892	0.357883	0.236627	0.515844	0.835045	0.784708	0.845047	-0.41587	-0.467834	0.127746	0.147538	0.839503	0.376942	0.667519	0.87355	0.953396	0.646397	-0.46741	-0.327639	-0.0339707	0.559565	0.926475	0.338143	0.632596	0.883683	0.920249	0.733167	-0.462035	-0.385407	0.0215517	0.430866	0.921121	5	4	10	124.248	115.874	113.447	141.271	142.196	174.783	131.116	122.905	135.59	162.243	216.111	223.992	127.682	119.39	124.519	151.757	179.154	199.387	123.391	111.29	138.064	111.529	117.458	118.636	104.286	108.77	127.284	116.484	147.37	159.96	134.618	160.296	131.674	165.664	172.314	186.37	138.737	138.503	116.107	124.525	119.722	124.468	140.467	137.193	129.111	168.599	154.305	163.825	213.087	224.231	211.015	235.045	216.912	220.018
851241	CNE1	YAL058W	S000000054	Calnexin; integral membrane ER chaperone involved in folding and quality control of glycoproteins; chaperone activity is inhibited by Mpd1p, with which Cne1p interacts; 24% identical to mammalian calnexin; Ca+ binding not yet shown in yeast	FALSE	36	0	TxD		0.317154	0.110086	7.56796e-06	0.0045422	0.259762	1.73128	4.62247	-0.105333	0.472503	0.710551	0.417468	0.469078	-0.0613452	-0.0325617	0.195117	0.269071	0.147805	0.159199	-0.0191173	-0.587831	0.0109449	0.33538	0.439702	0.539139	-0.601675	-0.436115	-0.106224	0.0170439	0.211954	-0.436791	0.329685	0.464892	0.527678	0.41381	-0.853813	-0.206696	-0.043747	0.253656	0.367747	-0.545164	0.127506	0.389755	0.481128	0.504824	-0.706447	-0.361627	-0.0856735	0.10376	0.273304	-6	-6	-6	21.8172	15.082	16.0195	17.8874	18.5853	21.5415	21.3303	17.2662	19.304	19.8171	20.7536	21.258	21.5738	16.1741	17.6617	18.8522	19.6695	21.3997	22.0441	20.4905	22.9171	16.0856	15.2108	13.9497	16.0109	15.4808	16.5667	14.4135	20.5096	18.739	18.3731	18.73	18.6529	21.1587	21.4298	22.0361	21.5946	22.4517	19.9447	17.1859	17.623	16.9896	20.901	18.7504	18.2605	20.4791	18.7092	20.263	19.0527	21.53	21.6782	21.9951	20.1625	21.6163
851959	CNL1	YDR357C	S000002765	Subunit of the BLOC-1 complex involved in endosomal maturation; interacts with Msb3p; null mutant is sensitive to drug inducing secretion of vacuolar cargo; green fluorescent protein (GFP)-fusion protein localizes to the cytoplasm	FALSE	36	0	TxD		-0.393571	-0.606304	0.00829368	0.000365209	0.714921	4352.31	231.766	-0.184193	-0.470925	-0.494794	-0.492113	-0.56584	-0.153558	-0.457145	-0.910793	-0.607692	-0.632899	-0.779309	-0.236157	0.771893	0.793788	0.389583	0.102442	-0.214149	-0.232178	0.481391	0.393101	0.343729	0.483151	0.661421	0.96306	0.544738	0.295185	0.280359	-0.556765	0.487343	0.35746	0.093024	0.712305	0.761504	0.899124	0.470843	0.186128	-0.0210208	-0.375807	0.50561	0.396267	0.256456	0.598993	2	2	2	157.194	233.162	333.601	321.173	314.224	235.699	114.504	124.017	218.924	207.118	183.081	200.11	135.849	178.589	276.262	264.146	248.653	217.905	172.865	147.077	151.639	314.658	230.126	154.701	340.767	418.361	241.674	468.652	249.42	245.448	465.224	244.237	233.211	294.379	213.281	199.438	115.801	108.335	119.376	123.242	131.71	117.099	175.165	236.565	245.042	208.278	206.282	206.794	177.201	196.023	176.02	202.083	205.767	192.479
855496	CNM67	YNL225C	S000005169	Component of the spindle pole body outer plaque; required for spindle orientation and mitotic nuclear migration; CNM67 has a paralog, ADY3, that arose from the whole genome duplication	FALSE	36	2	D		0.276343	0.142176	0.0217303	0.00813039	0.255644	2.67638	5.74731	-0.0497508	0.0686234	0.420985	0.0718771	0.757804	0.388518	-0.023479	0.0330326	0.249381	0.0379696	0.394735	0.198767	-0.629052	-0.851576	-0.307387	-0.358547	-0.0578872	0.448115	-0.664764	0.0411263	-0.395643	-0.573922	-0.222121	-0.349949	0.222821	0.591871	0.187837	0.220533	-0.7416	-0.449718	0.560827	0.124531	-0.561973	-0.782548	-0.128078	-0.00259549	0.0403882	0.427881	-0.81802	-0.168551	-0.0436713	-0.368037	-2	-7	-7	17.7129	17.0289	12.8223	15.4905	13.8396	15.1163	17.4269	17.4233	15.2418	15.9036	18.1949	17.3492	17.5699	17.2261	14.0321	15.6971	16.0172	16.2327	15.9963	15.9202	21.2221	17.3672	16.5676	17.152	10.8211	12.895	14.7508	12.2719	18.8585	15.3412	13.7478	14.3824	13.3885	14.7537	15.7472	14.8479	18.8585	18.5427	14.8796	17.2703	17.3815	17.6182	15.3124	15.8179	14.5952	16.2293	14.97	16.5116	19.2225	18.1081	17.2541	18.0961	16.7315	17.22
850607	CNN1	YFR046C	S000001942	Kinetochore protein; associated with the essential kinetochore proteins Nnf1p and Spc24p; phosphorylated by Clb5-Cdk1, Mps1p, Ipl1p and to a lesser extent by Clb2-Cdk1; localizes to the lower region of the Ndc80 complex during anaphase and regulates KMN activity by inhibiting the Mtw1 and Spc105 complexes from binding to the Ndc80 complex; similar to metazoan CENP-T	FALSE	36	0	TxD		0.441808	0.285317	0.00316115	0.000332495	0.414719	3.00669	6.09166	0.167502	0.387322	0.645852	0.152688	0.685113	0.612373	0.101419	0.210327	0.504551	0.0993224	0.471652	0.403472	-0.39595	-0.813943	-0.263103	-0.415663	-0.173659	0.633615	-0.676576	0.172787	-0.352117	-0.540731	-0.0113957	-0.676895	-0.199538	0.0723797	0.103052	0.844816	-0.588502	-0.359263	-0.0114977	-0.20528	-0.261511	-0.816571	-0.255728	-0.238522	-0.0685656	0.771378	-0.689795	-0.0413861	-0.233143	-0.438131	-2	6	-2	14.0106	15.033	9.39689	13.0506	10.7926	11.5603	15.031	17.3924	13.3312	13.9807	14.9661	15.2907	14.5208	16.2127	11.364	13.5157	12.8794	13.4255	13.0378	12.4672	16.5268	14.633	15.5468	14.9191	7.21338	9.0358	11.9415	9.75864	13.6679	15.7253	9.66038	11.7165	11.001	12.8919	11.2574	10.5316	14.7982	17.2466	13.0481	16.8678	16.9915	18.3179	14.0955	13.6501	12.248	14.2103	11.8822	15.8497	13.769	14.4177	16.7116	16.5032	14.3419	15.0269
852452	CNS1	YBR155W	S000000359	TPR-containing co-chaperone; binds both Hsp82p (Hsp90) and Ssa1p (Hsp70); stimulates ATPase activity of Ssa1p; ts mutants reduce Hsp82p function, overexpression suppresses phenotypes of HSP82 ts allele and cpr7 deletion; human homolog TTC4 complements yeast cns1 mutant	FALSE	36	0	TxD		0.381797	0.194083	3.13047e-10	0.000517459	0.822435	32.9077	20.153	0.148939	0.453088	0.601225	0.448782	0.301173	0.337575	0.0511765	0.245827	0.331691	0.229446	0.183009	0.206924	-0.978878	-0.662256	-0.46318	-0.466039	-0.307359	-0.141183	-0.216274	-0.0319233	-0.282139	-0.727724	-0.941634	-0.659689	-0.561942	-0.607397	-0.384742	-0.107186	-0.0805226	0.0143787	-0.383562	-0.803708	-0.965447	-0.663775	-0.511369	-0.534202	-0.344888	-0.125831	-0.153543	-0.0103549	-0.330831	-0.766325	-1	-1	-1	83.124	49.152	46.8744	52.4659	44.8767	44.1118	86.1256	58.283	58.9909	61.5102	50.9462	50.9149	84.6248	53.7175	52.9326	56.988	47.9115	47.5133	77.5202	79.4379	92.4139	45.9233	48.0286	53.504	43.2089	42.798	54.6163	40.43	58.5225	58.4451	38.8054	47.2043	48.6204	40.9295	45.0324	46.3734	92.4258	88.0646	77.8863	56.1364	56.8151	61.8976	58.3837	61.8018	56.7871	62.2089	60.4086	61.913	59.1198	46.9023	46.8166	51.7573	51.1105	49.8769
854649	COA1	YIL157C	S000001419	Mitochondrial inner membrane protein; required for assembly of the cytochrome c oxidase complex (complex IV); interacts with complex IV assembly factor Shy1p during the early stages of assembly	FALSE	36	0	TxDxI	I	0.542004	0.206751	3.18634e-14	7.14458e-06	0.00210667	10.3661	11.3109	-0.379085	0.204705	0.793217	0.616143	1.12638	0.890659	-0.237947	0.0955523	0.329499	0.225122	0.351089	0.245829	0.601304	0.720411	0.865596	0.85733	0.74948	-0.309952	-0.250062	0.0768722	0.334967	0.983684	0.72746	0.830911	0.832104	0.82195	0.607799	-0.323569	-0.0653566	0.0766911	0.431895	0.991225	0.683787	0.794205	0.851887	0.842393	0.668226	-0.320812	-0.138327	0.0773747	0.397325	0.996184	10	10	10	28.2001	33.8141	34.9681	41.2677	46.2409	54.2281	23.9123	36.1295	43.9401	48.2369	58.9813	64.3022	26.0562	34.9718	39.4541	44.7523	52.6111	59.2652	27.2556	28.9533	28.3914	33.5105	31.853	36.0788	33.857	31.0555	39.9918	35.094	42.1525	46.5567	42.183	46.4629	50.0768	55.6524	55.1964	51.8354	25.1644	24.9189	21.6536	33.5321	38.7809	36.0755	46.7998	40.1578	44.8627	48.9007	47.5618	48.2481	56.0628	59.7958	61.0854	60.2048	64.744	67.9579
1466518	COA2	YPL189C-A	S000028527	Cytochrome oxidase assembly factor; null mutation results in respiratory deficiency with specific loss of cytochrome oxidase activity; functions downstream of assembly factors Mss51p and Coa1p and interacts with assembly factor Shy1p	FALSE	36	0	TxI	I	0.241595	0.111262	5.86975e-13	0.018105	9.48748e-06	553.198	82.6287	0.787761	1.51422	0.244217	-0.140359	-0.546896	-0.409373	0.268451	0.546849	0.100473	-0.0783597	-0.348391	-0.275731	-0.705301	-0.738467	-0.92985	-0.747875	-0.555437	0.228795	0.313429	-0.301529	-0.390559	-0.957617	-0.527086	-0.881549	-0.937596	-0.771646	-0.499163	0.587996	0.142836	-0.281853	-0.476901	-0.954771	-0.593359	-0.852417	-0.952439	-0.778343	-0.526229	0.484872	0.1996	-0.293297	-0.458305	-0.973292	-10	-10	-10	318.275	271.47	279.783	219.378	210.633	194.438	383.367	396.588	299.962	207.78	165.444	160.612	350.821	334.029	289.873	213.579	188.038	177.525	336.783	311.633	306.409	320.999	273.146	220.264	276.159	315.178	248.012	209.962	228.475	219.697	218.406	184.903	228.59	203.071	168.93	211.312	349.323	386.283	414.494	407.981	405.868	375.914	292.158	306.253	301.476	210.318	202.45	210.573	152.765	170.694	172.872	161.382	160.451	160.002
853383	COA3	YJL062W-A	S000007611	Mitochondrial protein required for cytochrome c oxidase assembly; also involved in translational regulation of Cox1p and prevention of Cox1p aggregation before assembly; located in the mitochondrial inner membrane	FALSE	36	0	TxDxI	I	0.444295	0.212807	7.17234e-09	9.70374e-05	0.00629318	153.809	43.5694	-0.0574792	0.213766	0.493367	0.650264	1.27801	0.0878445	-0.0302013	0.115672	0.291536	0.343986	0.519404	0.0323843	0.0173064	0.168234	0.526409	0.808861	0.895084	-0.195494	-0.49345	-0.316886	0.128054	0.62292	0.37702	0.563391	0.823281	0.97268	0.517934	-0.33562	-0.391907	-0.125806	0.712419	0.860323	0.226649	0.409972	0.739566	0.967364	0.747611	-0.291928	-0.473654	-0.231397	0.476018	0.809304	5	4	4	120.887	111.569	95.9876	105.221	128.488	168.598	118.382	120.882	117.483	133.552	184.17	172.426	119.635	116.226	106.735	119.387	156.329	170.512	119.149	123.798	119.713	109.341	113.462	111.903	109.562	80.9098	97.4911	77.1912	124.626	113.845	107.983	133.664	143.817	159.802	164.291	181.702	109.904	117.626	127.617	122.636	115.925	124.086	134.471	105.886	112.093	134.239	126.932	139.486	178.544	198.363	175.603	176.634	168.174	172.469
850915	COA4	YLR218C	S000004208	Twin Cx(9)C protein involved in cytochrome c oxidase organization; organization includes assembly or stability; localizes to the mitochondrial intermembrane space via the Mia40p-Erv1p system; interacts genetically with CYC1 and with cytochrome c oxidase assembly factors	FALSE	36	0	TxDxI	I	0.508266	0.527477	2.10942e-14	3.63716e-05	0.000684266	7.35735	9.52909	0.113027	0.115302	0.186822	0.550808	1.70299	0.380652	0.327258	0.299065	0.340987	0.688259	1.2283	0.167367	0.347354	0.527224	0.662009	0.799378	0.953873	-0.319537	-0.221287	-0.122964	0.0572693	0.843944	0.428162	0.658892	0.844673	0.959735	0.704844	-0.405279	-0.299808	-0.080732	0.509135	0.941321	0.404633	0.619355	0.787672	0.916455	0.840058	-0.378795	-0.273345	-0.102461	0.319175	0.926144	5	4	10	4.22991	4.76987	6.67703	8.5856	12.0841	29.4883	5.30695	5.8686	8.45728	13.8343	28.3121	33.1156	4.76843	5.31923	7.56716	11.2099	20.1981	31.3019	5.9208	3.84387	2.92505	5.46847	3.78798	5.05317	7.00337	5.71626	7.31147	7.48667	8.70243	9.5677	9.88593	13.8412	12.5253	30.5204	28.7534	29.1911	4.78184	5.66013	5.47889	5.49022	5.2612	6.85437	7.11006	9.90586	8.35592	14.1395	11.6365	15.7269	24.3368	26.6278	33.9716	25.3316	37.7181	36.297
855287	COA6	YMR244C-A	S000004857	Protein involved in cytochrome c oxidase (Complex IV) assembly; involved in delivery of copper to Complex IV; also required for efficient formation of respiratory supercomplexes comprised of Complexes III and IV; localizes to the mitochondrial intermembrane space; ortholog implicated in cardiac defects in zebrafish and human; transcription is induced in response to the DNA-damaging agent MMS; protein abundance increases in response to DNA replication stress	FALSE	36	0	T		0.133048	0.0600785	3.68614e-06	0.197379	0.0682197	31.6369	19.76	-0.0136791	-0.00332321	-0.173865	-0.145029	0.405374	0.728808	-0.00623429	-0.00143507	-0.0903415	-0.0737653	0.188655	0.267143	-0.0732324	-0.34231	0.00929586	0.301797	0.76426	0.359759	-0.445463	-0.369275	-0.382513	0.142334	0.0868826	0.0172747	0.374745	0.728392	0.883337	0.0650316	-0.480922	-0.418578	0.0380139	0.527257	0.0345232	-0.105598	0.260482	0.603656	0.868726	0.168095	-0.483046	-0.414098	-0.105154	0.410844	5	5	5	62.6861	66.0484	56.5995	57.4935	57.3382	70.795	62.4158	65.9827	53.1639	54.6277	65.3484	85.1963	62.551	66.0156	54.8817	56.0606	61.3433	77.9957	60.9162	59.9659	67.1763	67.1141	67.3697	63.6614	56.8136	50.3547	62.6301	51.6654	66.1334	54.6817	55.5608	53.3887	63.065	69.0038	75.3512	68.0301	62.3631	61.1272	63.7572	57.3027	69.2571	71.3884	56.4242	53.0915	49.976	60.7217	49.7987	53.3628	60.2019	77.656	58.1872	85.93	82.2548	87.4041
850676	COF1	YLL050C	S000003973	Cofilin, involved in pH-dependent actin filament depolarization; binds both actin monomers and filaments and severs filaments; involved in the selective sorting, export of the secretory cargo from the late golgi; genetically interacts with pmr1; thought to be regulated by phosphorylation at SER4; ubiquitous and essential in eukaryotes	FALSE	36	0	TxD		0.451786	0.225816	3.33067e-16	7.49036e-05	0.0125312	1694.46	144.613	0.130782	0.0615369	0.11068	0.531201	1.21699	0.659526	0.158128	0.0457374	0.0606445	0.251657	0.464446	0.201972	0.675582	0.796708	0.780074	0.785356	0.756974	-0.332183	-0.0388138	0.0531739	0.236431	0.977683	0.630761	0.806214	0.868746	0.867665	0.655182	-0.389028	-0.145756	0.0680253	0.442337	0.996993	0.654984	0.807857	0.836092	0.837796	0.704588	-0.366883	-0.099867	0.0619973	0.355149	0.995709	10	10	10	163.268	276.275	372.818	403.09	463.397	634.699	182.181	285.174	388.824	479.908	639.389	730.074	172.724	280.725	380.821	441.499	551.393	682.387	170.428	170.964	148.412	235.086	248.404	345.335	380.451	329.92	408.083	377.787	388.918	442.564	360.945	499.298	529.947	650.934	634.977	618.185	186.618	169.732	190.192	283.945	290.999	280.578	397.22	369.797	399.454	499.89	480.168	459.666	699.632	641.367	577.167	697.357	750.952	741.914
852649	COG1	YGL223C	S000003191	Essential component of the conserved oligomeric Golgi complex; a cytosolic tethering complex (Cog1p through Cog8p) that functions in protein trafficking to mediate fusion of transport vesicles to Golgi compartments	FALSE	36	0	TxD		0.413854	0.203871	8.34799e-10	0.00027919	0.665149	7.32014	9.50496	0.193211	0.322095	0.622257	0.292798	0.675026	0.377736	0.139289	0.188126	0.335283	0.132086	0.287065	0.142354	0.631272	0.750941	0.907662	0.763626	0.704664	-0.318601	-0.267883	0.251838	0.261255	0.975321	0.71607	0.841157	0.864697	0.805	0.605074	-0.347918	-0.0961245	0.14186	0.41318	0.995837	0.681924	0.805518	0.892671	0.7923	0.657749	-0.336985	-0.178734	0.195454	0.344441	0.994728	10	10	10	18.1179	21.9804	22.6069	29.0272	29.1435	34.621	19.9544	25.0419	28.5215	31.8102	35.5596	38.2114	19.0361	23.5112	25.5642	30.4187	32.3515	36.4162	17.282	15.4465	21.6252	19.7233	22.7627	23.4552	21.128	19.8746	26.8182	23.9752	32.3074	30.7989	24.4683	32.0989	30.8633	32.4863	36.5676	34.8092	19.0946	21.139	19.6295	22.8598	25.2235	27.0424	28.2876	30.0077	27.2691	31.2798	29.0589	35.0919	35.9338	34.7122	36.0328	39.1213	36.5106	39.0023
853017	COG2	YGR120C	S000003352	Essential component of the conserved oligomeric Golgi complex; a cytosolic tethering complex that functions in protein trafficking to mediate fusion of transport vesicles to Golgi compartments; the components of the Golgi complex are Gog1p through Cog8p	FALSE	36	0	D		0.38741	0.184853	0.0233383	0.00038653	0.122948	9.74641	10.9676	0.205152	-0.0711548	0.63368	0.147814	0.645536	0.763434	0.110675	-0.0342597	0.293814	0.0728159	0.297022	0.335663	0.842403	0.160528	0.220096	0.179002	0.259333	0.63935	-0.0922373	0.0688686	-0.0329114	0.398575	0.612201	0.768387	0.500346	0.769006	0.630307	-0.35974	0.300656	-0.30144	0.342418	0.841985	0.804764	0.692571	0.491893	0.699624	0.61331	-0.0712762	0.216096	-0.225018	0.271652	0.837743	1	10	10	28.2196	33.2549	30.7688	31.3163	30.9704	31.9635	30.4696	32.4745	37.7188	32.9374	38.0504	40.3366	29.3446	32.8647	34.2438	32.1269	34.5104	36.15	25.777	29.85	29.0318	28.2684	35.8866	35.6096	29.4429	28.7556	34.1079	24.0773	34.3825	35.489	27.197	32.7486	32.9656	29.8494	35.5551	30.486	32.6972	31.882	26.8297	30.5896	33.2731	33.5607	38.9068	36.9225	37.327	32.8838	33.2064	32.7221	37.854	37.1007	39.1965	41.3821	42.8464	36.7812
856901	COG3	YER157W	S000000959	Essential component of the conserved oligomeric Golgi complex; a cytosolic tethering complex (Cog1p through Cog8p) that functions in protein trafficking to mediate fusion of transport vesicles to Golgi compartments	FALSE	36	0	TxD		0.29948	0.167022	1.37975e-06	0.00837945	0.863757	2.29071	5.31711	0.230875	0.332981	0.253007	0.166143	0.579199	0.234676	0.191467	0.195554	0.13894	0.0878761	0.284781	0.111627	0.889787	0.829865	0.731312	0.597992	0.522109	-0.159917	0.0685472	0.224751	0.234299	0.916333	0.87828	0.783046	0.726254	0.713556	0.410721	-0.112203	0.0161115	0.0717867	0.491864	0.90701	0.893788	0.814491	0.736929	0.665957	0.46906	-0.13647	0.0415641	0.146317	0.373317	0.921791	10	10	10	8.64959	12.1965	13.3068	14.0659	14.1123	15.511	9.87718	13.967	14.6521	14.9493	17.192	16.7588	9.26339	13.0818	13.9794	14.5076	15.6521	16.1349	7.70781	7.48547	10.7555	12.1059	12.3768	12.1069	12.1558	12.136	15.6286	10.3641	15.878	15.9556	12.2066	16.1234	14.0069	13.8158	16.1637	16.5534	10.4379	10.1054	9.08824	13.7568	13.3762	14.7681	14.2406	15.2413	14.4743	15.9509	13.6782	15.2188	17.261	16.9157	17.3992	17.741	15.6766	16.8587
856220	COG4	YPR105C	S000006309	Essential component of the conserved oligomeric Golgi complex; a cytosolic tethering complex (Cog1p through Cog8p) that functions in protein trafficking to mediate fusion of transport vesicles to Golgi compartments	FALSE	36	0	TxD		0.379644	0.244102	1.3323e-09	0.000732974	0.35759	4.54388	7.48866	0.0670173	0.581724	0.570365	0.332098	0.650526	0.0761373	0.0800172	0.458143	0.379279	0.185562	0.342355	0.0376558	0.684964	0.849535	0.894757	0.728452	0.635092	-0.389621	-0.125857	0.279015	0.286336	0.985584	0.864811	0.855566	0.791417	0.660836	0.37308	-0.217404	0.0204174	0.225899	0.46282	0.9204	0.793525	0.869652	0.85806	0.707292	0.509486	-0.306508	-0.0511758	0.256547	0.385175	0.970832	10	10	10	8.8	11.655	14.2048	18.1186	18.1894	21.5608	9.30187	16.0114	18.4761	20.6056	23.061	22.1309	9.05094	13.8332	16.3404	19.3621	20.6252	21.8458	8.31287	8.62268	9.46446	12.2683	10.5823	12.1145	12.4069	12.6759	17.5316	13.1857	19.8812	21.289	14.0449	19.7812	20.7421	18.6996	23.8469	22.1358	9.56817	10.3412	7.99625	15.0066	15.8545	17.173	19.3319	19.4626	16.6337	20.7684	19.8864	21.162	23.3793	22.9441	22.8595	22.8941	21.3729	22.1258
855676	COG5	YNL051W	S000004996	Component of the conserved oligomeric Golgi complex; a cytosolic tethering complex (Cog1p through Cog8p) that functions in protein trafficking to mediate fusion of transport vesicles to Golgi compartments	FALSE	36	0	TxD		0.391068	0.214306	3.06809e-09	0.000695874	0.020516	3.60154	6.66707	-0.157432	0.42324	0.461452	0.261774	1.14751	0.209862	-0.1428	0.276536	0.255795	0.132356	0.519472	0.0908902	0.683077	0.847173	0.840467	0.69367	0.695417	-0.388521	-0.056007	0.250174	0.182014	0.972188	0.805584	0.833055	0.782167	0.755676	0.368729	-0.248157	0.00435413	0.0935239	0.587134	0.923782	0.782332	0.868494	0.83447	0.756217	0.519788	-0.316236	-0.0209921	0.163012	0.43676	0.976917	10	10	10	11.1376	13.3554	15.859	18.1643	17.6511	21.5167	10.088	16.1771	18.9355	19.9096	25.3016	22.9158	10.6128	14.7662	17.3972	19.0369	21.4764	22.2163	10.9438	9.93699	12.5319	14.2832	11.7185	14.0644	16.1183	15.2813	16.1773	14.4274	18.3814	21.6841	13.3136	19.917	19.7227	20.0147	21.8983	22.637	10.572	10.2162	9.47566	14.5433	15.7654	18.2227	19.6101	18.4363	18.7601	19.5244	18.87	21.3343	23.8823	25.2298	26.7928	23.4251	24.057	21.2654
855687	COG6	YNL041C	S000004986	Component of the conserved oligomeric Golgi complex; a cytosolic tethering complex (Cog1p through Cog8p) that functions in protein trafficking to mediate fusion of transport vesicles to Golgi compartments	FALSE	36	0	TxD		0.416065	0.221863	1.15228e-10	0.000199605	0.0430486	3.58476	6.65152	-0.0795438	0.36965	0.720968	0.123766	0.915125	0.446424	-0.0688786	0.237381	0.416634	0.0616849	0.397117	0.179507	0.624102	0.763433	0.92382	0.775225	0.678843	-0.341573	-0.27376	0.258844	0.301748	0.979503	0.757495	0.822415	0.794841	0.825397	0.525734	-0.282787	-0.0261092	0.0223375	0.51832	0.967569	0.71582	0.814718	0.868754	0.821619	0.604279	-0.314725	-0.13501	0.126281	0.434996	0.994086	10	10	10	11.3486	13.7474	14.3232	18.8452	19.2095	22.4112	10.8195	16.2061	19.1187	19.6684	25.2964	25.3806	11.0841	14.9768	16.7209	19.2568	22.2529	23.8959	10.8465	9.57314	13.6262	14.1512	14.4811	12.6099	13.0937	13.7611	16.1147	13.9138	21.4726	21.1492	17.7313	20.3885	19.5086	19.7475	25.5128	21.9732	11.5073	11.2357	9.71558	15.5156	16.3132	16.7896	18.5272	20.9654	17.8635	20.1533	18.4042	20.4478	25.5199	24.8948	25.4746	26.6572	24.4682	25.0163
852879	COG7	YGL005C	S000002973	Component of the conserved oligomeric Golgi complex; a cytosolic tethering complex (Cog1p through Cog8p) that functions in protein trafficking to mediate fusion of transport vesicles to Golgi compartments	FALSE	36	0	T		-0.246035	-0.0827258	7.56348e-09	0.0141312	0.174376	6.87785	9.21334	-0.698838	-0.490445	-0.00693198	-0.200076	0.0944898	-0.17441	-0.312512	-0.171822	-0.00229908	-0.0643576	0.0282621	-0.0531973	0.900463	0.752202	0.759157	0.65802	0.438693	-0.0510056	-0.0670475	0.186179	0.393644	0.903744	0.88325	0.857205	0.716833	0.641952	0.327473	-0.201038	0.122556	0.14972	0.484539	0.887875	0.89712	0.823071	0.739178	0.653424	0.373613	-0.143992	0.049401	0.165188	0.452911	0.901257	10	10	10	33.059	40.2447	40.109	42.251	44.006	44.3871	26.6204	35.726	40.0451	40.4077	44.8766	42.7802	29.8397	37.9853	40.077	41.3294	44.4413	43.5836	30.123	29.7287	39.3254	44.6855	40.5289	35.5196	38.8442	41.8663	39.6164	42.5749	42.3585	41.8197	44.9501	47.2064	39.8615	44.1631	45.5985	43.3996	27.8414	25.7566	26.2632	36.5387	35.9539	34.6855	37.8214	43.1552	39.1587	41.5559	38.2409	41.4262	44.8633	45.1827	44.5837	43.6148	42.1544	42.5713
854904	COG8	YML071C	S000004536	Component of the conserved oligomeric Golgi complex; a cytosolic tethering complex (Cog1p through Cog8p) that functions in protein trafficking to mediate fusion of transport vesicles to Golgi compartments	FALSE	36	0	TxD		0.357474	0.192613	0.000137221	0.00077547	0.0603883	3.7951	6.84388	-0.213982	0.419616	0.56409	0.160689	0.946115	0.268318	-0.142523	0.249655	0.312208	0.082625	0.454516	0.127457	0.408402	0.7218	0.90487	0.643341	0.720472	-0.504611	-0.300997	0.40024	0.0932977	0.888074	0.800103	0.806235	0.731327	0.754625	0.313267	-0.219712	0.0386368	0.0266451	0.641266	0.887906	0.729917	0.858553	0.87798	0.790804	0.508091	-0.356077	-0.0919397	0.177637	0.492205	0.982468	3	10	10	15.5684	15.2009	15.9787	18.6576	17.485	19.8809	14.104	18.0727	19.8393	19.7573	23.9601	21.7172	14.8362	16.6368	17.909	19.2074	20.7225	20.7991	15.1542	14.3532	17.1979	14.282	14.2774	17.0433	14.5968	13.4944	19.845	14.6806	20.8492	20.4429	16.2313	18.0082	18.2155	16.994	21.7063	20.9424	14.7073	14.7186	12.886	16.9362	18.6291	18.6528	20.6206	20.2207	18.6766	19.0017	18.388	21.8822	25.3445	23.3578	23.178	23.2115	20.6489	21.2913
856867	COM2	YER130C	S000000932	Transcription factor that binds IME1 Upstream Activation Signal (UAS)ru; COM2 transcription is regulated by Haa1p, Sok2p and Zap1p transcriptional activators; may bind the IME1 promoter under all growth conditions to negatively regulate its transcription in the absence of a positive regulator that binds more effectively; repressor activity may depend on phosphorylation by PKA; C. albicans homolog (MNL1) plays a role in adaptation to stress	FALSE	36	0	TxDxI	I	1.27214	0.621951	8.14204e-08	3.93796e-13	2.39377e-07	6.82924	9.18072	0.351519	0.61705	1.0295	0.807311	2.77455	2.05289	0.177989	0.325302	0.568296	0.468076	1.16206	0.848264	-0.65681	-0.649208	-0.259812	0.140791	0.424442	0.16438	-0.472616	-0.526662	-0.246354	-0.267109	0.31829	0.491561	0.648298	0.987126	0.519378	-0.303492	-0.248002	-0.378843	0.729249	0.780753	0.143901	0.310471	0.553573	0.972501	0.596341	-0.248817	-0.349978	-0.487431	0.633787	0.677738	-1	4	4	24.5777	22.3977	19.5777	19.3384	20.5793	23.549	27.8049	28.0626	29.0292	26.7501	46.0517	42.396	26.1913	25.2302	24.3034	23.0443	33.3155	32.9725	22.6053	21.8063	29.3214	22.9371	22.3171	21.9388	19.1283	17.4116	22.1931	14.5608	21.117	22.3374	17.7218	20.5396	23.4766	21.5363	24.9922	24.1184	29.1793	30.7225	23.5128	27.3174	28.9196	27.9509	30.6254	29.5896	26.8726	29.5479	24.2103	26.4921	46.1927	45.1304	46.832	42.6567	40.5306	44.0007
851410	COP1	YDL145C	S000002304	Alpha subunit of COPI vesicle coatomer complex; complex surrounds transport vesicles in the early secretory pathway	FALSE	36	0	TxD		0.370429	0.235438	3.47409e-06	0.000837356	0.554486	42.4155	22.8798	0.159318	0.522574	0.55106	0.15672	0.605852	0.227049	0.132551	0.375022	0.381718	0.0973763	0.344053	0.112141	0.491321	0.683119	0.872131	0.786583	0.814002	-0.372763	-0.306002	0.175128	0.180956	0.945855	0.726274	0.731869	0.765303	0.864204	0.648175	-0.199475	-0.101013	-0.0663797	0.444966	0.964545	0.627894	0.729371	0.843803	0.850945	0.753391	-0.294695	-0.209492	0.0557104	0.322979	0.98467	10	10	10	37.8796	40.2763	41.6259	51.3523	51.4701	64.2676	41.5247	52.2327	54.2341	54.9381	65.3319	69.4625	39.7022	46.2545	47.93	53.1452	58.401	66.865	36.3495	35.5327	41.7565	41.1818	40.9941	38.653	37.4699	35.7989	51.609	34.7886	58.8416	60.4268	45.0489	51.7306	57.6309	56.0455	68.7633	67.9941	43.9422	43.2279	37.4041	50.8228	50.0881	55.7872	57.2042	57.1506	48.3475	55.4707	52.8311	56.5124	60.6491	64.4836	70.8631	75.2419	62.1562	70.9893
852288	COQ1	YBR003W	S000000207	Hexaprenyl pyrophosphate synthetase; catalyzes the first step in ubiquinone (coenzyme Q) biosynthesis	FALSE	36	0	TxDxI	I	0.578418	0.268715	1e-16	2.55088e-06	0.00202497	2.65922	5.72886	0.231732	0.295393	0.574239	0.480526	1.56612	0.322502	0.393195	0.191617	0.32782	0.214558	0.523056	0.0852112	0.660406	0.708751	0.803769	0.809582	0.783831	-0.236102	-0.181862	0.0543198	0.240218	0.969578	0.681401	0.766517	0.843477	0.878331	0.621777	-0.288175	-0.162068	0.0206332	0.489233	0.985343	0.678118	0.746638	0.832911	0.85434	0.704679	-0.266312	-0.173037	0.036803	0.375986	0.987514	10	10	10	4.23736	11.9138	12.8951	17.168	20.5312	30.3661	5.56492	13.606	16.1848	19.9209	29.5033	32.2137	4.90114	12.7599	14.5399	18.5444	25.0173	31.2899	4.36841	3.63102	4.71266	11.903	11.9931	11.8452	12.2992	11.6287	14.7573	13.0039	18.5742	19.9259	17.6955	21.4297	22.4685	28.8232	31.1524	31.1228	6.64148	5.75055	4.30274	14.1405	13.6675	13.0101	18.2277	15.4503	14.8764	20.0885	19.2094	20.4647	29.0926	28.6796	30.7377	33.2503	31.7585	31.6323
854154	COQ10	YOL008W	S000005368	Coenzyme Q (ubiquinone) binding protein; functions in the delivery of Q<sub>6</sub> to its proper location for electron transport during respiration; START domain protein with homologs in bacteria and eukaryotes; respiratory growth defect of the null mutant is functionally complemented by human COQ10A	FALSE	36	0	TxD		0.41938	0.247348	1.93706e-07	9.22559e-05	0.0599571	7.7248	9.76415	0.328279	-0.188308	0.774749	0.587336	0.774527	0.239697	0.26898	-0.135143	0.441124	0.337087	0.412785	0.110507	0.689887	0.661623	0.684976	0.735813	0.827605	-0.147008	-0.0820973	-0.011746	0.103133	0.917413	0.607355	0.968463	0.740404	0.682272	0.488765	-0.617665	0.231663	0.130343	0.374249	0.911607	0.681739	0.884821	0.759103	0.747762	0.674294	-0.437481	0.100777	0.0725904	0.271559	0.968789	10	2	10	15.6393	20.562	21.1506	21.7886	22.8303	29.3997	18.8447	18.7234	28.7154	27.5234	30.3929	31.7401	17.242	19.6427	24.933	24.656	26.6116	30.5699	14.9282	14.5632	17.4265	19.4047	19.8826	22.3988	20.2934	18.1287	25.0298	17.2307	26.2076	21.9274	20.9607	24.3204	23.2097	32.248	27.9184	28.0326	23.0786	17.5932	15.8622	17.5183	19.6492	19.0026	27.9932	30.4431	27.7099	26.7483	24.1865	31.6354	30.4142	33.809	26.9554	31.0316	30.6953	33.4934
850997	COQ11	YLR290C	S000004281	Putative oxidoreductase, subunit of Coenzyme Q biosynthetic complexes; required for synthesis of wild-type levels of Coenzyme Q (ubiquinone); member of the short-chain dehydrogenase/reductase (SDR) superfamily; orthologous gene in some other fungi is fused to the COQ10 ortholog	FALSE	36	0	TxDxI	I	0.722288	0.327843	1.11022e-16	1.83212e-07	0.000152966	1.72983	4.62053	0.205018	0.220252	0.739028	0.484107	2.0457	0.639616	0.278513	0.12996	0.371785	0.212925	0.718013	0.175105	0.701359	0.701216	0.749785	0.732045	0.797935	-0.185617	-0.118967	0.0799702	0.128037	0.942305	0.705549	0.790783	0.811727	0.86685	0.604192	-0.294722	-0.0887753	-0.00744227	0.492296	0.981008	0.717902	0.766475	0.80026	0.82374	0.703483	-0.25162	-0.104139	0.0317045	0.338475	0.983405	10	10	10	4.44856	10.7962	11.6165	14.065	14.6566	22.9015	5.39585	11.8139	15.0312	16.3018	24.1088	25.8569	4.92221	11.305	13.3239	15.1834	19.3827	24.3792	3.95668	4.55129	4.83771	9.56805	11.6569	11.1636	11.409	11.2002	12.2403	11.9822	15.5761	14.6366	14.5046	14.4492	15.0159	23.0433	23.3632	22.298	5.71191	4.31667	6.15898	10.6838	12.1562	12.6016	15.9922	13.5769	15.5245	16.7008	16.1291	16.0755	22.2344	25.6559	24.4361	29.2191	24.2912	24.0603
855778	COQ2	YNR041C	S000005324	Para hydroxybenzoate polyprenyl transferase; catalyzes the second step in ubiquinone (coenzyme Q) biosynthesis; human COQ2, mutations in which are implicated in an increased risk of mutiple-system atrophy, can complement a yeast coq2 null mutant	FALSE	36	0	T		-0.0343086	-0.020286	1.68948e-08	0.623645	0.118181	7.14057	9.38766	-0.0451763	0.0948195	0.394234	0.0299933	-0.0518695	-0.627853	-0.0189826	0.0671509	0.278285	0.0207455	-0.0328676	-0.330079	-0.74983	-0.315626	0.0404369	0.272134	0.460086	-0.350592	-0.45349	-0.289974	-0.11586	-0.0633934	-0.966202	-0.502602	-0.345871	-0.117918	0.018952	-0.330455	-0.171712	-0.314879	-0.168108	-0.479247	-0.873307	-0.410703	-0.131777	0.106342	0.277908	-0.353804	-0.342705	-0.31131	-0.143396	-0.252519	-1	-1	-1	32.4444	18.6823	17.3955	19.4404	21.6179	28.8208	32.0203	19.5725	21.0964	19.722	21.131	22.9268	32.2324	19.1274	19.2459	19.5812	21.3745	25.8738	33.3013	29.382	34.65	16.1725	17.6303	22.2442	15.5315	16.7228	19.9321	16.2484	19.8953	22.1776	17.7423	24.504	22.6075	29.8558	27.1021	29.5046	32.9992	36.5557	26.5061	21.402	18.2301	19.0853	21.3376	20.5053	21.4463	20.2894	19.0935	19.7831	20.4439	20.6847	22.2644	20.0604	22.5738	26.1461
854057	COQ3	YOL096C	S000005456	O-methyltransferase; catalyzes two different O-methylation steps in ubiquinone (Coenzyme Q) biosynthesis; component of a mitochondrial ubiquinone-synthesizing complex; phosphoprotein	FALSE	36	0	TxDxI	I	0.476721	0.283776	1.11022e-16	7.20313e-05	0.00018701	1.09556	3.67712	-0.062044	0.0184302	0.378661	0.338434	1.68615	0.500691	-0.114489	0.0176427	0.288855	0.202021	0.731003	0.1578	0.558236	0.663669	0.77192	0.800021	0.865288	-0.281247	-0.196156	0.023683	0.146668	0.94065	0.594307	0.752311	0.84387	0.914589	0.669936	-0.3573	-0.180563	-0.0247036	0.486938	0.983048	0.588604	0.726134	0.826628	0.879764	0.767609	-0.329891	-0.190542	-0.00378526	0.345213	0.981232	10	10	10	2.99044	5.50795	6.28132	8.27939	9.39718	15.9286	2.7623	5.57572	7.6737	9.52385	15.5974	17.7697	2.87637	5.54183	6.97751	8.90162	12.4973	16.8491	3.29545	3.76785	1.90803	4.98135	5.92658	5.61591	6.73445	5.74944	6.36006	5.84582	9.87351	9.11884	8.53247	10.3121	9.34696	16.5506	15.3627	15.8724	3.41658	2.89773	1.97259	5.05394	6.35425	5.31896	8.00707	7.40908	7.60495	10.0691	9.5062	8.99626	13.9348	15.9588	16.8985	18.6695	16.0118	18.6277
851785	COQ4	YDR204W	S000002612	Protein with a role in ubiquinone (Coenzyme Q) biosynthesis; possibly functioning in stabilization of Coq7p; located on matrix face of mitochondrial inner membrane; component of a mitochondrial ubiquinone-synthesizing complex; human homolog COQ4 can complement yeast coq4 null mutant	FALSE	36	0	TxDxI	I	0.755833	0.362864	1e-16	2.37157e-07	8.02608e-06	1.41065	4.17254	0.195086	0.100547	0.50018	0.581783	2.53439	0.623018	0.279303	0.106024	0.316178	0.285006	0.826178	0.1511	0.497434	0.694382	0.78364	0.826478	0.862599	-0.380898	-0.173032	0.00594266	0.182822	0.946007	0.512474	0.755337	0.855114	0.934117	0.641398	-0.44296	-0.191822	-0.0343191	0.540178	0.968481	0.515645	0.742711	0.83972	0.904116	0.75242	-0.423818	-0.187139	-0.0170235	0.391206	0.977126	10	10	10	3.81072	5.50154	8.51747	11.1142	13.6806	23.5435	4.62472	5.92108	10.6045	13.5417	24.2554	26.143	4.21772	5.71131	9.56098	12.328	18.968	24.8433	3.56801	3.61069	4.25346	6.70934	4.76132	5.03397	8.89561	7.72959	8.92721	8.49886	11.8539	12.9899	11.8323	13.6397	15.5697	23.3549	23.5567	23.7188	4.6914	4.99624	4.18653	5.50229	5.82773	6.43322	11.1372	9.83747	10.8388	13.6843	13.1457	13.7952	22.202	24.855	25.7092	25.0884	27.7043	25.6364
854930	COQ5	YML110C	S000004578	2-hexaprenyl-6-methoxy-1,4-benzoquinone methyltransferase; involved in ubiquinone (Coenzyme Q) biosynthesis; localizes to the matrix face of the mitochondrial inner membrane in a large complex with other ubiquinone biosynthetic enzymes; respiratory defect of the null mutant is partially complemented by human COQ5	FALSE	36	0	TxI	I	0.241126	0.113224	1e-16	0.0192796	0.00224738	43.9516	23.2905	-0.0154369	-0.0170313	0.392016	0.101584	1.23793	-0.252306	-0.0244117	-0.0162571	0.231361	0.0453536	0.397122	-0.0626251	0.547441	0.737898	0.83611	0.838427	0.803909	-0.385935	-0.188383	0.0612234	0.256627	0.974784	0.584325	0.803206	0.861654	0.896197	0.636028	-0.431659	-0.140045	0.02242	0.497582	0.987649	0.571974	0.77905	0.857615	0.876664	0.72481	-0.413455	-0.165183	0.0417097	0.384092	0.991086	10	10	10	21.4282	35.3999	52.49	74.0834	90.9876	138.333	21.0686	35.0033	61.6203	76.4493	119.82	132.456	21.2484	35.2016	57.0552	75.2663	105.404	135.394	21.9503	20.4787	21.8555	34.8841	34.5282	36.7875	49.0433	48.4619	59.9649	57.1349	84.2241	80.8911	76.6848	94.2881	101.99	133.624	136.55	144.824	21.3758	21.2329	20.5972	36.5972	33.938	34.4746	60.3277	61.7084	62.8247	75.1816	75.0876	79.0787	113.391	124.898	121.17	127.98	136.853	132.536
853170	COQ6	YGR255C	S000003487	Flavin-dependent monooxygenase involved in ubiquinone biosynthesis; responsible for hydroxylation at position C5 and deamination at C4 during ubiquinone (Coenzyme Q) biosynthesis; localizes to matrix face of mitochondrial inner membrane in a large complex with other ubiquinone biosynthetic enzymes; human homolog COQ6 can complement yeast null mutant and is implicated in steroid-resistant nephrotic syndrome (SRNS)	FALSE	36	0	TxDxI	I	0.883192	0.449873	1e-16	3.01703e-09	5.03365e-07	4.7297	7.64025	0.178087	0.25613	0.537757	0.491921	2.62564	1.20962	0.327863	0.240387	0.359417	0.240017	0.896281	0.330155	0.595823	0.745853	0.835935	0.803156	0.795401	-0.347614	-0.178086	0.105603	0.220519	0.975894	0.568553	0.751764	0.85901	0.927307	0.614586	-0.382362	-0.201568	-0.0204776	0.558375	0.973142	0.589404	0.762114	0.86414	0.892126	0.699219	-0.374603	-0.195359	0.0309054	0.429242	0.990809	10	10	10	5.3326	10.7932	14.5228	20.7639	23.292	35.9394	6.69322	12.7501	18.6314	24.5223	43.3526	45.1811	6.01291	11.7716	16.5771	22.6431	33.3223	40.5602	5.29404	4.92556	5.77819	10.9898	10.6647	10.725	13.19	13.6782	16.7001	15.2935	22.0401	24.9581	18.9077	25.1383	25.8301	33.7346	37.1529	36.9306	7.45963	6.76994	5.8501	12.5548	13.3682	12.3272	18.1399	19.8935	17.8607	26.1736	22.2335	25.1598	42.6745	43.8638	43.5194	46.3493	43.0441	46.15
852758	COQ8	YGL119W	S000003087	ATPase required for ubiquinone biosynthesis and respiratory growth; maintains levels of CoQ biosynthetic proteins; binds to CoQ biosynthesis intermediates; UbiB protein kinase-like family member that lacks canonical protein kinase activity; similar to prokaryotic proteins involved in ubiquinone biosynthesis; human homolog ADCK3 complements a coq8 null, is associated with CoQ and respiratory-chain deficiencies, and is mutated in autosomal-recessive cerebellar ataxia type 2	FALSE	36	0	TxD		0.315012	0.155307	4.99203e-08	0.00266113	0.0722308	2.49843	5.55295	-0.027673	0.273314	0.623152	0.180024	0.908202	-0.0669494	-0.0153732	0.165926	0.338375	0.0966002	0.387577	-0.0251618	0.133125	0.451766	0.681579	0.835523	0.911673	-0.438319	-0.34299	-0.142428	0.145189	0.782865	0.411961	0.695023	0.719903	0.962151	0.588156	-0.467181	-0.0867089	-0.251185	0.62888	0.886433	0.288664	0.606217	0.740027	0.949476	0.790796	-0.478146	-0.22604	-0.208152	0.410207	0.881627	5	4	4	14.4978	12.4518	13.0909	14.4355	16.3637	21.5023	14.3442	13.9695	16.5512	15.4351	21.4069	21.1306	14.421	13.2106	14.821	14.9353	18.8853	21.3165	13.6322	13.556	16.3053	12.1515	12.1512	13.0526	12.2559	12.463	14.5537	11.3361	14.843	17.1273	13.5711	18.6841	16.8359	21.5557	21.4569	21.4944	16.6047	14.2608	12.167	13.6975	14.6311	13.5798	15.6579	17.4374	16.5583	15.642	13.7127	16.9507	22.3077	21.6484	20.2646	21.986	20.4075	20.9982
850898	COQ9	YLR201C	S000004191	Protein required for ubiquinone biosynthesis and respiratory growth; localizes to matrix face of mitochondrial inner membrane in a large complex with ubiquinone biosynthetic enzymes; ubiquinone is also known as coenzyme Q; human homolog COQ9 can complement yeast coq9 null mutant	FALSE	36	0	TxD		0.416907	0.258965	8.11573e-14	0.000209197	0.278613	13.3817	12.8513	0.209324	0.14604	0.468519	0.285243	0.911282	0.481031	0.349789	0.127949	0.309528	0.168243	0.433594	0.184731	0.709446	0.786307	0.804642	0.776703	0.732183	-0.285162	-0.0849329	0.09708	0.250277	0.981596	0.687144	0.826647	0.815662	0.846365	0.64326	-0.35849	-0.0486909	0.0237484	0.427317	0.990914	0.701092	0.812594	0.815008	0.81896	0.687551	-0.326767	-0.0655895	0.057537	0.348361	0.991988	10	10	10	9.80442	20.2374	25.161	29.6366	33.4037	45.2536	12.4945	22.1142	31.182	33.3023	45.1148	51.4354	11.1495	21.1758	28.1715	31.4695	39.2592	48.3445	9.01994	10.5083	9.88501	17.8319	20.408	22.4723	22.9421	20.9111	31.6297	21.0835	33.8332	33.9931	29.059	33.6389	37.5131	41.49	46.1878	48.0829	12.6402	11.7694	13.0739	21.1261	20.7038	24.5127	36.2223	29.8159	27.5079	33.2908	35.2095	31.4067	46.7582	42.8728	45.7134	52.4327	48.8611	53.0125
852235	COR1	YBL045C	S000000141	Core subunit of the ubiquinol-cytochrome c reductase complex; the ubiquinol-cytochrome c reductase complex (bc1 complex) is a component of the mitochondrial inner membrane electron transport chain	FALSE	36	0	TxDxI	I	0.645493	0.363854	2.09166e-13	4.71766e-07	0.00350615	152.455	43.3772	0.00327438	0.264598	0.871937	0.378727	0.993617	1.36081	0.00497307	0.17471	0.478658	0.194495	0.483986	0.516025	0.857085	0.779009	0.751168	0.602116	0.601953	-0.128292	-0.0224198	0.246174	0.15967	0.919534	0.795659	0.815313	0.709999	0.718389	0.666964	-0.235639	0.0787356	0.0438645	0.241734	0.950379	0.825527	0.807578	0.73138	0.679013	0.646995	-0.195988	0.0402655	0.122357	0.211897	0.945795	10	10	10	41.1331	89.1544	96.1305	113.829	108.129	137.271	41.2751	100.632	133.953	130.257	151.229	196.299	41.2041	94.8932	115.042	122.043	129.679	166.785	37.4135	38.9334	47.0523	94.1345	87.359	85.9697	88.209	81.2814	118.901	82.0476	127.952	131.486	92.765	113.539	118.082	125.01	147.011	139.793	42.1252	41.1309	40.5692	92.3197	104.986	104.59	133.944	143.676	124.238	133.682	128.412	128.676	142.537	145.6	165.55	196.187	194.904	197.807
855380	COS1	YNL336W	S000005280	Endosomal protein involved in turnover of plasma membrane proteins; member of the DUP380 subfamily of conserved, often subtelomeric COS genes; required for the multivesicular vesicle body sorting pathway that internalizes plasma membrane proteins for degradation; Cos proteins provide ubiquitin in trans for nonubiquitinated cargo proteins	FALSE	36	0	TxD		0.570811	0.256905	7.63544e-10	3.07617e-06	0.0589243	12.6603	12.5001	0.363989	-0.0961299	0.756671	0.601665	0.874774	0.923897	0.220573	-0.0461557	0.386957	0.263041	0.372072	0.308604	0.616049	0.403401	0.677224	0.66478	0.80287	0.105783	-0.398325	0.0677044	0.0380169	0.802751	0.583447	0.729704	0.820032	0.815063	0.81268	-0.339564	-0.177178	0.0692069	0.218301	0.971137	0.615124	0.60893	0.782134	0.77375	0.832675	-0.155119	-0.2791	0.0706181	0.14605	0.926577	5	10	10	27.5424	38.1637	30.746	37.6034	37.1665	48.4209	32.0923	36.962	40.2045	45.1242	48.1013	59.9697	29.8173	37.5628	35.4753	41.3638	42.6339	54.1953	26.6877	27.1834	28.756	40.4787	39.7596	34.2527	34.0736	26.0685	32.096	30.0581	42.7328	40.0192	36.0094	37.4994	37.9908	49.8226	47.7703	47.6697	32.7532	33.7531	29.7705	38.8636	36.5176	35.5049	43.9836	42.4035	34.2264	46.6983	40.2369	48.4375	44.7991	48.9812	50.5236	62.4378	61.562	55.9092
855812	COS10	YNR075W	S000005358	Endosomal protein involved in turnover of plasma membrane proteins; member of the DUP380 subfamily of conserved, often subtelomeric COS genes; required for the multivesicular vesicle body sorting pathway that internalizes plasma membrane proteins for degradation; Cos proteins provide ubiquitin in trans for nonubiquitinated cargo proteins	FALSE	36	0	TxD		0.456019	0.305011	0.00633082	0.000104571	0.04395	2.42514	5.4709	-0.0120206	0.254212	0.245704	0.555828	1.03758	0.65481	-0.00919924	0.159843	0.182063	0.382706	0.685664	0.375995	0.111522	-0.359765	-0.139093	0.0590245	0.638752	0.566592	-0.268458	-0.261273	-0.564091	0.0399886	0.671402	0.498881	0.782555	0.837767	0.60252	0.0403615	-0.418867	-0.0097935	0.457182	0.876051	0.579587	0.242394	0.561093	0.68912	0.749239	0.272981	-0.446178	-0.11889	0.122436	0.711367	5	10	5	10.3464	11.8701	9.99381	10.01	9.32956	12.0322	10.2807	13.2608	11.338	13.0508	15.0061	15.6146	10.3135	12.5654	10.6659	11.5304	12.1678	13.8234	9.88926	9.84533	11.3047	14.5035	12.3846	8.7221	9.66674	8.7659	11.5488	7.77167	10.3933	11.8649	8.64102	9.21957	10.1281	11.0282	13.385	11.6834	9.39796	12.4177	9.02634	13.9745	12.8756	12.9324	10.8266	13.1374	10.0501	13.9806	12.5275	12.6444	14.4113	15.299	15.3079	16.693	13.2616	16.8892
852502	COS111	YBR203W	S000000407	Protein required for antifungal drug ciclopirox olamine resistance; not related to the subtelomerically-encoded COS family; the authentic, non-tagged protein is detected in highly purified mitochondria in high-throughput studies	FALSE	36	0	TxDxI	I	0.544285	0.311692	9.40201e-10	1.41482e-05	6.8006e-07	0.237744	1.71295	-0.468038	0.0176888	0.587919	0.177765	2.01032	0.940054	-0.316391	0.0142703	0.378919	0.126338	0.844374	0.398079	-0.13151	0.310311	0.537644	0.843186	0.769955	-0.524027	-0.32881	-0.345229	0.2966	0.615122	0.381932	0.641628	0.686573	0.958635	0.469573	-0.42967	-0.109532	-0.291453	0.743015	0.828536	0.2512	0.579364	0.680848	0.97804	0.584806	-0.481645	-0.180609	-0.323679	0.652327	0.811648	4	4	4	4.07125	3.04814	3.35282	3.32719	4.32891	5.06769	3.26952	3.07844	4.35989	3.63169	7.77249	6.67795	3.67039	3.06329	3.85635	3.47944	6.0507	5.87282	3.76592	3.60722	4.84061	3.72516	2.48855	2.9307	3.3372	3.15635	3.5649	2.76359	3.94986	3.26812	4.4239	4.19172	4.37111	4.68305	5.28453	5.23548	3.30305	3.33204	3.17348	3.1556	3.19125	2.88846	4.45627	5.00575	3.61766	3.79515	3.50315	3.59678	6.79027	8.50229	8.02492	6.82244	6.22397	6.98745
852628	COS12	YGL263W	S000003232	Endosomal protein involved in turnover of plasma membrane proteins; member of the DUP380 subfamily of conserved, often subtelomeric COS genes; required for the multivesicular vesicle body sorting pathway that internalizes plasma membrane proteins for degradation; Cos proteins provide ubiquitin in trans for nonubiquitinated cargo proteins	FALSE	36	0	TxD		0.335373	0.228099	9.27558e-05	0.000196239	0.0613331	0.35996	2.10774	0.357885	0.827893	0.643236	0.100328	-0.103303	0.186196	0.341691	0.591403	0.422057	0.0659285	-0.0711427	0.100192	0.691251	0.832704	0.839322	0.724406	0.705125	-0.362045	-0.0727725	0.20976	0.211184	0.980246	0.759435	0.430757	0.175681	0.233957	0.613917	0.214566	0.309168	-0.0602329	-0.317983	0.534602	0.796182	0.710055	0.582706	0.545281	0.729453	-0.101975	0.116374	0.0920501	-0.0397217	0.850025	10	1	10	2.82265	3.44375	3.9895	4.52254	4.52522	5.45711	3.57698	5.18873	5.34528	4.734	4.30749	5.84957	3.19982	4.31624	4.66739	4.62827	4.41636	5.65334	3.42656	2.34431	2.69709	4.34169	3.49605	2.4935	3.30252	4.95445	3.71153	4.46235	3.61127	5.49399	4.36398	4.55867	4.65302	5.26321	5.9372	5.17093	3.54876	4.01453	3.16766	5.74391	5.25907	4.56322	5.69374	5.34268	4.99941	4.75362	4.64345	4.80494	4.74695	4.61216	3.56335	5.77422	6.3868	5.38768
852605	COS2	YBR302C	S000000506	Endosomal protein involved in turnover of plasma membrane proteins; member of the DUP380 subfamily of conserved, often subtelomeric COS genes; required for the multivesicular vesicle body sorting pathway that internalizes plasma membrane proteins for degradation; Cos proteins provide ubiquitin in trans for nonubiquitinated cargo proteins	FALSE	36	0	TxDxI	I	1.15604	0.315706	4.44089e-16	1.62147e-11	8.80185e-05	5.20366	8.01393	0.256009	0.717522	1.11295	1.09044	2.38331	1.37599	0.101419	0.210787	0.347572	0.307458	0.577747	0.267169	0.537567	0.482872	0.667198	0.755058	0.904812	-0.0732227	-0.284351	-0.0599409	0.0502694	0.85179	0.661411	0.672382	0.793561	0.891391	0.707462	-0.189092	-0.214171	-0.0628563	0.420068	0.962686	0.62351	0.606959	0.757484	0.853237	0.806362	-0.144239	-0.248523	-0.0629977	0.272908	0.936845	5	10	10	28.1708	36.551	32.7407	36.7907	38.7797	54.2019	30.2225	42.3012	41.6598	45.5294	57.8794	65.229	29.1966	39.4261	37.2003	41.1601	48.3295	59.7154	29.054	26.4516	29.0069	35.3499	38.9339	35.3692	33.2517	31.0864	33.884	33.42	39.154	37.7981	36.8028	40.8028	38.7335	54.726	55.9795	51.9002	30.8926	31.497	28.2778	43.9482	39.948	43.0073	40.7635	45.5716	38.6444	47.6768	44.0968	44.8147	58.6374	57.5449	57.4558	63.4161	62.9604	69.3104
854907	COS3	YML132W	S000004601	Endosomal protein involved in turnover of plasma membrane proteins; member of the DUP380 subfamily of conserved, often subtelomeric COS genes; required for the multivesicular vesicle body sorting pathway that internalizes plasma membrane proteins for degradation; Cos proteins provide ubiquitin in trans for nonubiquitinated cargo proteins	FALSE	36	0	TxDxI	I	1.15587	0.315666	5.55111e-16	1.75788e-11	0.000125955	5.20414	8.01429	0.256546	0.717148	1.11258	1.09023	2.38315	1.37555	0.10163	0.210672	0.347489	0.307419	0.577688	0.26709	0.537601	0.482786	0.66718	0.75512	0.904763	-0.0730802	-0.284435	-0.0600439	0.0503964	0.851774	0.661292	0.672273	0.793574	0.891479	0.707447	-0.189074	-0.214325	-0.0629511	0.420195	0.962655	0.623447	0.606848	0.757477	0.853309	0.806338	-0.144162	-0.248653	-0.0630978	0.273022	0.936813	5	10	10	28.1706	36.555	32.7401	36.7903	38.7837	54.2046	30.2266	42.3024	41.6567	45.5277	57.8829	65.2287	29.1986	39.4287	37.1984	41.159	48.3333	59.7167	29.0581	26.449	29.0046	35.3455	38.934	35.3854	33.2485	31.089	33.8828	33.4213	39.1522	37.7973	36.8104	40.8057	38.7349	54.7223	55.9913	51.9003	30.8904	31.5053	28.2841	43.9493	39.9455	43.0124	40.7594	45.5693	38.6413	47.6753	44.0956	44.8121	58.6393	57.5558	57.4536	63.4113	62.9629	69.3118
850482	COS4	YFL062W	S000001832	Endosomal protein involved in turnover of plasma membrane proteins; member of the DUP380 subfamily of conserved, often subtelomeric COS genes; required for the multivesicular vesicle body sorting pathway that internalizes plasma membrane proteins for degradation; Cos proteins provide ubiquitin in trans for nonubiquitinated cargo proteins	FALSE	11	0			0.23507	0.348895	0.438911	0.327287	0.438911	0.0580387	0.846349	0.394234	0.0763511	-0.0279447	0.379148	0.394451	0.194178	0.81337	0.131525	-0.0379765	0.436162	0.718813	0.239686	0.656593	0.610013	0.262382	-0.051033	0.417159	-0.115019	0.41959	0.416574	-0.481711	0.465422	0.393969	0.689828	0.726623	0.147841	0.382511	-0.478602	-0.102296	0.787862	-0.195506	0.613394	0.576585	0.699844	0.518974	0.045661	0.433353	-0.308655	0.188963	0.63852	-0.375596	0.578106	1	8	2	0.440584	0.676991	0.910358	0.909042	0.516924	0.909297	0.774244	0.741611	0.886707	1.22993	0.850767	1.07364	0.607414	0.709301	0.898532	1.06949	0.683845	0.991468	0.254426	0.665582	0.401745	0.750804	0.746804	0.533366	1.05463	0.857465	0.818979	0.990478	0.909035	0.827612	0.274473	0.442832	0.833466	0.890977	1.08117	0.755743	0.612097	1.11198	0.598655	0.684851	0.500602	1.03938	0.782129	1.00475	0.873242	1.13859	1.01803	1.53318	0.781731	1.05656	0.71401	1.4476	1.23668	0.536636
853626	COS5	YJR161C	S000003922	Endosomal protein involved in turnover of plasma membrane proteins; member of the DUP380 subfamily of conserved, often subtelomeric COS genes; required for the multivesicular vesicle body sorting pathway that internalizes plasma membrane proteins for degradation; Cos proteins provide ubiquitin in trans for nonubiquitinated cargo proteins	FALSE	36	0	TxDxI	I	0.647157	0.37671	2.81579e-08	6.96352e-07	0.00400058	3.40253	6.48025	0.054751	0.50353	0.555807	0.574247	1.54851	0.646091	0.0371905	0.341912	0.412284	0.336729	0.803359	0.273813	0.0727228	0.285079	0.635274	0.661526	0.928153	-0.287876	-0.491711	0.0155383	-0.0913812	0.665686	0.463094	0.602805	0.869543	0.953943	0.641936	-0.299401	-0.404119	-0.0400382	0.564716	0.925417	0.326407	0.5087	0.83242	0.89763	0.816648	-0.317053	-0.473349	-0.0186131	0.318773	0.881326	5	4	4	13.5868	12.2011	10.8883	14.1552	13.4666	20.0328	13.9416	15.4641	14.4901	17.8765	23.5014	24.2196	13.7642	13.8326	12.6892	16.0158	18.484	22.1262	12.405	14.1481	14.2072	13.9123	12.0143	10.6767	10.5385	10.4182	11.7083	11.8967	14.6603	15.9086	12.322	15.4084	12.6694	20.2883	16.883	22.927	14.2248	16.2429	11.357	14.4309	14.0312	17.9302	13.5491	14.7782	15.143	16.3133	18.2604	19.0557	22.9626	22.5876	24.9539	24.2984	21.8486	26.5118
853212	COS6	YGR295C	S000003527	Endosomal protein involved in turnover of plasma membrane proteins; member of the DUP380 subfamily of conserved, often subtelomeric COS genes; required for the multivesicular vesicle body sorting pathway that internalizes plasma membrane proteins for degradation; Cos proteins provide ubiquitin in trans for nonubiquitinated cargo proteins	FALSE	36	0	TxDxI	I	0.849939	0.196956	1e-16	3.33513e-09	1.84428e-08	11.3921	11.8575	0.0990402	0.0077054	0.320743	1.16429	2.96965	0.538203	0.0349832	0.00194303	0.0869737	0.272989	0.570796	0.0912731	0.626658	0.521386	0.662267	0.764159	0.857813	-0.0328491	-0.229017	-0.0780687	0.10878	0.872675	0.634284	0.687093	0.868251	0.902425	0.531911	-0.234827	-0.29577	0.023394	0.609576	0.947431	0.659243	0.645769	0.817514	0.882613	0.697119	-0.157598	-0.27997	-0.0196166	0.419308	0.9572	10	10	10	47.8456	67.7939	61.2039	66.2748	72.5518	97.7147	49.02	67.8853	65.0071	80.0804	107.764	104.096	48.4328	67.8396	63.1055	73.1776	90.1581	100.906	49.8895	46.6467	47.0006	70.6734	65.3465	67.3619	60.2385	61.5065	61.8667	65.1011	70.0812	63.6422	66.9636	76.15	74.5418	99.8272	95.4178	97.8991	53.3153	49.1485	44.5961	71.6987	65.5148	66.4424	63.6882	65.5467	65.7864	79.7903	79.1811	81.2699	100.742	110.514	112.037	99.6363	106.681	105.972
851348	COS7	YDL248W	S000002407	Endosomal protein involved in turnover of plasma membrane proteins; member of the DUP380 subfamily of conserved, often subtelomeric COS genes; required for the multivesicular vesicle body sorting pathway that internalizes plasma membrane proteins for degradation; Cos proteins provide ubiquitin in trans for nonubiquitinated cargo proteins; the authentic, non-tagged protein is detected in highly purified mitochondria in high-throughput studies	FALSE	36	2	TxDxI	I	0.640336	0.354009	3.38351e-09	3.95629e-07	0.00881073	6.64829	9.05828	0.0779066	0.60181	0.660405	0.638606	1.46997	0.393316	0.0487094	0.3874	0.485962	0.36789	0.693889	0.15948	0.0283866	0.254388	0.649658	0.75817	0.893818	-0.293391	-0.54983	-0.0874103	0.0651994	0.670934	0.421041	0.5491	0.851191	0.961806	0.575941	-0.273521	-0.44743	-0.0746063	0.640658	0.883812	0.258318	0.442848	0.810947	0.928074	0.770145	-0.301845	-0.527836	-0.0859316	0.403785	0.84026	5	4	4	20.5508	17.6973	14.9359	19.9153	21.5586	30.4811	21.2565	23.1486	20.9181	25.6999	34.874	34.0439	20.9037	20.423	17.927	22.8076	28.2163	32.2625	19.4016	17.0142	25.2367	20.6577	18.2374	14.1967	14.1668	15.5915	15.0495	14.8637	24.2254	20.6567	19.7386	20.8355	24.1016	28.6667	30.9653	31.8114	19.9523	23.1063	20.711	21.6915	24.008	23.7464	20.711	23.2137	18.8295	27.1161	25.7047	24.279	34.5667	34.7158	35.3394	37.0039	30.9256	34.2022
856337	COS8	YHL048W	S000001040	Endosomal protein involved in turnover of plasma membrane proteins; member of the DUP380 subfamily of conserved, often subtelomeric COS genes; required for the multivesicular vesicle body sorting pathway that internalizes plasma membrane proteins for degradation; Cos proteins provide ubiquitin in trans for nonubiquitinated cargo proteins	FALSE	36	0	TxDxI	I	1.12764	0.439576	1e-16	1.98501e-11	4.53551e-06	9.27555	10.6994	0.24087	0.583243	0.743488	0.966429	2.53009	1.70173	0.176019	0.30781	0.349639	0.371747	0.763546	0.418264	0.573984	0.700965	0.809412	0.816101	0.830289	-0.312674	-0.199282	0.053645	0.202006	0.962159	0.589171	0.732519	0.858343	0.918646	0.662149	-0.337401	-0.225017	-0.0104166	0.499856	0.980122	0.590553	0.729367	0.850055	0.890492	0.734879	-0.332032	-0.217884	0.014075	0.391515	0.985227	10	10	10	19.8607	26.2391	29.0069	35.1806	38.802	54.1378	22.4379	32.4794	36.9618	45.5208	65.8725	72.3453	21.1493	29.3593	32.9843	40.3507	52.3372	63.2416	19.866	20.4761	19.2401	28.0733	27.2158	23.4281	28.8418	27.2143	30.9645	32.3892	39.1339	34.0187	34.5221	40.5808	41.303	51.3029	55.5344	55.5761	23.2887	22.2476	21.7774	32.3046	34.9216	30.2121	36.544	38.2716	36.0697	47.4502	43.6311	45.4812	61.1683	63.7426	72.7065	77.0372	67.8441	72.1547
853661	COS9	YKL219W	S000001702	Endosomal protein involved in turnover of plasma membrane proteins; member of the DUP380 subfamily of conserved, often subtelomeric COS genes; required for the multivesicular vesicle body sorting pathway that internalizes plasma membrane proteins for degradation; Cos proteins provide ubiquitin in trans for nonubiquitinated cargo proteins	FALSE	36	0	T		0.255638	0.0851203	4.03974e-09	0.021983	0.0109179	1.36741	4.10809	-0.144755	0.634406	0.0385012	0.396348	0.884327	-0.275002	-0.051585	0.223838	0.0143797	0.14775	0.280648	-0.0713499	0.0552619	0.262795	0.42351	0.722077	0.970629	-0.27715	-0.235787	-0.345164	-0.0572665	0.619709	0.381301	0.33096	0.651518	0.933365	0.75595	-0.0373337	-0.455469	-0.306521	0.424674	0.7879	0.214068	0.309818	0.555741	0.862745	0.921464	-0.177824	-0.353712	-0.345691	0.169832	0.734156	5	4	5	16.9303	15.5283	15.7896	15.0985	16.9177	23.4127	16.3357	18.1345	15.9478	16.7267	20.5506	22.283	16.633	16.8314	15.8687	15.9126	18.7341	22.8479	16.9437	16.8107	17.0366	15.0294	16.292	15.2634	16.8575	14.5916	15.9198	15.3144	14.6797	15.3014	13.812	19.3059	17.6351	23.1147	23.7667	23.3568	17.5084	17.1881	14.3105	18.688	18.2008	17.5146	15.0399	17.5553	15.2482	17.3574	16.3205	16.5023	20.9054	20.3738	20.3725	22.2952	21.4538	23.1
854494	COT1	YOR316C	S000005843	Vacuolar transporter that mediates zinc transport into the vacuole; overexpression confers resistance to cobalt and rhodium; protein abundance increases in response to DNA replication stress; COT1 has a paralog, ZRC1, that arose from the whole genome duplication	FALSE	36	0	TxDxI	I	0.434843	0.141498	4.66294e-15	9.95053e-05	6.75526e-05	6.3392	8.8452	0.851671	1.02487	0.748466	0.502502	0.406623	-0.925074	0.18371	0.39352	0.290167	0.165263	0.152633	-0.321154	-0.890806	-0.377609	-0.0776669	-0.0550801	0.180434	-0.413165	-0.373441	-0.0345297	-0.250105	-0.297188	-0.969476	-0.654176	-0.456792	-0.480815	-0.370874	-0.142002	-0.214624	-0.00466183	-0.237314	-0.739511	-0.974547	-0.546625	-0.289328	-0.2913	-0.114	-0.283116	-0.303257	-0.0197053	-0.254469	-0.553536	-1	-1	-1	55.4723	28.9074	29.7167	36.6211	32.2293	41.0004	63.0055	37.9726	36.337	41.0658	35.826	32.8179	59.2389	33.44	33.0269	38.8435	34.0277	36.9092	57.9215	51.4154	57.0801	33.7658	27.942	25.0145	29.7866	28.1615	31.202	32.6809	38.1347	39.0477	30.6494	34.0708	31.9678	39.0653	41.0256	42.9103	64.0607	63.0272	61.9287	39.2473	38.2933	36.3773	36.2008	39.2519	33.5584	41.5711	39.7892	41.8372	32.6201	36.2035	38.6544	31.8557	32.7271	33.871
855931	COX10	YPL172C	S000006093	Heme A:farnesyltransferase; catalyzes first step in conversion of protoheme to heme A prosthetic group required for cytochrome c oxidase activity; human ortholog COX10 can complement yeast cox10 null mutant; human ortholog COX10 is associated with mitochondrial disorders	FALSE	36	0	TxD		0.255549	0.111273	3.32308e-10	0.00967567	0.409958	1.15262	3.77167	-0.0354644	0.206655	0.404527	0.481274	0.447321	0.0289792	-0.0204975	0.0999111	0.199737	0.202456	0.17901	0.00942339	0.483616	0.555669	0.771708	0.814328	0.887159	-0.219256	-0.332483	0.00530303	0.142893	0.903216	0.685029	0.74045	0.864304	0.785811	0.716423	-0.251575	-0.222982	0.165605	0.277558	0.980152	0.592748	0.657296	0.82927	0.810752	0.812097	-0.238673	-0.281161	0.0870534	0.213432	0.954567	10	10	10	9.48159	10.8696	10.2751	12.0487	12.7711	16.6789	9.34783	11.6491	11.8009	13.8639	14.4583	16.7882	9.41471	11.2594	11.038	12.9563	13.6147	16.7336	9.38292	9.40902	9.65283	10.6864	10.5961	11.3264	10.1952	9.13698	11.4932	9.99918	13.3578	12.7891	9.90336	14.2275	14.1825	17.0094	16.8787	16.1487	9.08939	10.0037	8.9504	11.3597	12.0561	11.5314	11.1197	12.4459	11.837	14.7875	12.5999	14.2043	14.6848	14.3732	14.3168	16.4765	16.3543	17.5339
855971	COX11	YPL132W	S000006053	Protein required for delivery of copper to Cox1p; mitochondrial inner membrane protein; association with mitochondrial ribosomes suggests that copper delivery may occur during translation of Cox1p	FALSE	36	0	TxD		0.392767	0.189898	1.11147e-09	0.000562965	0.634028	3.70626	6.7633	0.393038	0.532368	0.499002	0.289237	0.596947	0.0460081	0.274341	0.256819	0.25885	0.148745	0.263856	0.0166429	0.656558	0.552819	0.656326	0.769089	0.841752	-0.0427081	-0.181287	-0.0922763	0.131078	0.883992	0.757241	0.546266	0.605383	0.794005	0.684142	0.0662634	-0.121228	-0.19214	0.320204	0.861723	0.710426	0.555341	0.639075	0.78856	0.77635	0.00796929	-0.154953	-0.140048	0.221108	0.882495	10	10	10	12.692	18.4795	17.1729	18.0121	20.1179	26.8182	15.3503	22.08	20.5478	19.9683	24.1553	27.1294	14.0211	20.2797	18.8604	18.9902	22.1366	26.9738	11.0221	11.8975	15.1565	17.6113	17.8575	19.9696	16.9617	15.7501	18.807	13.8149	19.9725	20.249	17.4832	21.1929	21.6777	25.9254	28.7097	25.8196	16.109	16.4937	13.4481	21.9381	22.2112	22.0908	23.3129	19.6558	18.6748	20.2615	19.9834	19.6601	23.3247	25.6862	23.4549	28.7907	27.651	24.9465
850727	COX12	YLR038C	S000004028	Subunit VIb of cytochrome c oxidase; cytochrome c oxidase is also known as respiratory Complex IV and is the terminal member of the mitochondrial inner membrane electron transport chain; required for assembly of cytochrome c oxidase but not required for activity after assembly; phosphorylated; easily released from the intermembrane space, suggesting a loose association with Complex IV	FALSE	36	0	TxDxI	I	0.284985	0.120351	7.90087e-07	0.00603715	0.00032444	479.812	76.9531	-0.00295851	-0.433736	-0.0389891	0.289349	0.550811	1.34543	-0.00159256	-0.166348	-0.0158642	0.129473	0.239766	0.493768	0.642143	-0.09643	-0.324118	-0.177959	0.0226451	0.764118	0.312874	-0.209747	-0.247748	-0.0255619	0.685635	0.549249	0.537819	0.687016	0.840566	-0.00911603	-0.0268094	-0.147454	0.0284491	0.831743	0.796	0.33291	0.211387	0.387806	0.594407	0.374898	0.137496	-0.206934	-0.103867	0.564236	6	5	1	206.357	306.483	274.354	237.144	234.438	253.69	206.129	273.106	271.354	259.41	276.825	357.225	206.243	289.794	272.854	248.277	255.631	305.458	216.671	213.414	188.986	347.091	275.752	296.606	276.393	272.666	274.004	252.307	228.578	230.546	249.349	226.082	227.883	276.389	237.152	247.529	216.069	190.944	211.375	282.445	269.515	267.357	235.955	278.103	300.004	265.543	250.521	262.166	289.972	264.17	276.332	317.626	403.78	350.27
852684	COX13	YGL191W	S000003159	Subunit VIa of cytochrome c oxidase; present in a subclass of cytochrome c oxidase complexes that may have a role in mimimizing generation of reactive oxygen species; not essential for cytochrome c oxidase activity but may modulate activity in response to ATP; required for assembly of Rcf2p into cytochrome c oxidase - cytochrome bc1 supercomplexes	FALSE	36	0	T		0.158311	0.0457733	4.85519e-09	0.10311	0.0568454	146.381	42.5042	-0.258029	-0.173943	0.139931	0.147452	0.342868	0.751588	-0.0882386	-0.0543577	0.0416095	0.042189	0.0946133	0.181601	0.656468	0.710039	0.781647	0.775538	0.808478	-0.241668	-0.150554	0.0677038	0.172508	0.958578	0.615233	0.754435	0.78031	0.804231	0.808344	-0.33906	-0.0926037	0.0296156	0.208937	0.969334	0.630699	0.740115	0.782063	0.795497	0.809721	-0.305481	-0.113068	0.0430146	0.196512	0.967159	10	10	10	184.855	199.945	203.259	211.199	215.012	238.148	173.887	192.551	209.207	217.467	229.585	270.094	179.371	196.248	206.233	214.333	222.299	254.121	192.647	193.279	168.638	218.44	192.924	188.47	204.761	205.798	199.219	227.404	200.42	205.774	213.265	201.897	229.874	243.075	236.292	235.077	161.739	179.335	180.588	190.266	203.138	184.25	220.284	200.566	206.771	225.374	223.536	203.49	232.793	226.368	229.595	251.977	266.707	291.597
854910	COX14	YML129C	S000004598	Mitochondrial cytochrome c oxidase (complex IV) assembly factor; also involved in translational regulation of Cox1p and prevention of Cox1p aggregation before assembly; associates with complex IV assembly intermediates and complex III/complex IV supercomplexes; located in the mitochondrial membrane	FALSE	36	0	TxDxI	I	0.416856	0.200164	2.27988e-10	0.000210225	0.0029716	293.135	60.1484	-0.0617528	-0.198465	0.473412	0.622006	1.25407	0.411864	-0.038177	-0.116541	0.262166	0.301409	0.514548	0.144683	0.36881	0.454297	0.696276	0.821285	0.932825	-0.205835	-0.359506	-0.1047	0.106027	0.839983	0.510742	0.782805	0.891459	0.909655	0.613235	-0.479436	-0.205839	0.045384	0.537398	0.973428	0.475108	0.68203	0.851119	0.914579	0.774269	-0.387599	-0.279189	-0.0149644	0.382592	0.962524	5	10	10	142.229	153.825	142.891	161.021	176.014	234.843	138.514	141.887	171.366	198.433	251.445	259.616	140.371	147.856	157.128	179.727	213.73	247.229	146.529	125.934	154.223	138.148	153.613	169.713	141.861	128.84	157.971	126.304	167.636	189.122	174.718	167.67	185.655	238.591	215.19	250.747	144.663	144.994	125.886	144.526	149.22	131.916	168.891	163.2	182.006	189.846	187.399	218.055	227.817	266.473	260.044	238.896	278.894	261.057
856884	COX15	YER141W	S000000943	Protein required for the hydroxylation of heme O to form heme A; heme A is an essential prosthetic group for cytochrome c oxidase	FALSE	36	0	TxDxI	I	0.263898	0.136708	8.98281e-13	0.00993874	0.000517654	9.33851	10.7357	-0.518918	0.379417	0.543683	0.0904088	1.20944	-0.120641	-0.357396	0.255089	0.366634	0.0521393	0.502327	-0.0404412	0.155311	0.416126	0.701879	0.828396	0.914726	-0.371052	-0.415307	-0.106177	0.133121	0.782511	0.52301	0.636134	0.780044	0.970664	0.64569	-0.281643	-0.241885	-0.181265	0.582113	0.926923	0.365368	0.558191	0.780431	0.948608	0.813151	-0.340694	-0.340996	-0.152847	0.386754	0.901577	5	4	4	25.3885	21.0605	20.1727	26.3741	31.1746	46.8543	19.8175	25.1338	26.0095	27.3447	44.1588	45.5591	22.603	23.0972	23.0911	26.8594	37.6667	46.2067	24.8189	23.4206	27.9259	22.8033	21.3171	19.0612	18.9356	17.6816	23.901	18.682	29.6704	30.77	28.4865	32.9331	32.1043	44.3518	48.0955	48.1155	20.3152	21.023	18.1144	23.6423	26.1764	25.5828	26.4552	26.572	25.0014	28.138	24.9255	28.9707	39.6672	47.0229	45.7862	49.565	42.8672	44.2451
853454	COX16	YJL003W	S000003540	Mitochondrial inner membrane protein; required for assembly of cytochrome c oxidase	FALSE	36	0	T		0.154968	0.0912608	2.66538e-05	0.120638	0.531249	23.722	17.1107	-0.0574866	-0.0171063	0.0805658	0.124262	0.495411	0.304165	-0.031813	-0.0100221	0.0536592	0.0867446	0.309148	0.142598	-0.350839	-0.380733	-0.112991	0.268729	0.74073	0.130754	-0.329999	-0.491512	-0.400812	0.0210846	-0.0628034	0.0236892	0.321992	0.735713	0.880146	-0.0927681	-0.402033	-0.498614	0.050466	0.482243	-0.210139	-0.178721	0.116102	0.53022	0.845119	0.0159278	-0.381834	-0.514914	-0.174438	0.269578	5	5	5	45.1007	42.2812	36.3786	34.3095	35.4714	50.0955	44.117	41.9885	37.7571	36.4357	43.9482	55.2999	44.6088	42.1349	37.0679	35.3726	39.7098	52.6977	43.5161	43.9145	47.8714	43.805	40.5519	42.4867	38.0571	29.0294	42.0493	26.4605	37.591	38.877	31.4561	42.4292	32.529	46.0856	52.5683	51.6325	46.3892	42.2967	43.6652	47.7502	39.6734	38.5419	34.6676	42.1849	36.4189	34.4747	36.0126	38.8198	41.6164	42.4977	47.7306	50.756	65.3122	49.8316
850651	COX17	YLL009C	S000003932	Copper metallochaperone that transfers copper to Sco1p and Cox11p; eventual delivery to cytochrome c oxidase; contains twin cysteine-x9-cysteine motifs; interacts with the MICOS complex, and interaction is promoted by copper ions; human homolog COX17 partially complements yeast null mutant	FALSE	36	0	TxD		-0.361917	-0.568569	0.000409888	0.000841384	0.784992	5653.38	264.146	-0.131905	-0.547509	-0.478947	-0.468799	-0.309062	-0.235279	-0.470113	-1.15311	-0.663533	-0.653289	-0.393794	-0.283817	0.931076	0.870503	0.615873	0.449617	0.301638	-0.170033	0.274828	0.257555	0.267087	0.813697	0.677397	0.932937	0.791532	0.74835	0.554403	-0.502685	0.118131	0.115355	0.392193	0.964617	0.838938	0.928999	0.720736	0.608479	0.433489	-0.336163	0.208133	0.197296	0.336183	0.91306	1	10	2	125.29	262.786	343.158	340.037	341.759	348.002	90.4481	118.163	216.646	216.206	260.122	285.854	107.869	190.475	279.902	278.122	300.941	316.928	141.205	121.726	112.94	361.719	207.653	218.986	401.139	394.142	234.193	536.42	219.806	263.886	484.503	267.744	273.031	399.372	323.132	321.501	95.8202	86.1421	89.382	133.139	124.588	96.7631	190.571	200.649	258.718	188.204	260.562	199.851	275.79	279.238	225.337	278.951	310.924	267.686
852953	COX18	YGR062C	S000003294	Protein required for membrane insertion of C-terminus of Cox2p; mitochondrial integral inner membrane protein; interacts genetically and physically with Mss2p and Pnt1p; similar to S. cerevisiae Oxa1, N. crassa Oxa2p, and E. coli YidC; respiratory defect of the null mutant is functionally complemented by human COX18 carrying the N-terminal 54 amino acids of S. cerevisiae Cox18p	FALSE	36	0	TxD		0.300922	0.158919	8.58798e-07	0.00891931	0.700342	1.07162	3.63674	0.024632	0.414882	0.328695	0.402581	0.550365	0.0843796	0.0109768	0.257108	0.205793	0.243374	0.276051	0.0374521	-0.602322	-0.136371	0.179807	0.482896	0.586604	-0.429825	-0.413734	-0.369584	0.0242167	0.144862	-0.46187	-0.0212649	0.369354	0.683764	0.516353	-0.434972	-0.522438	-0.369361	0.348548	0.302892	-0.550503	-0.0886319	0.264387	0.576842	0.564896	-0.438392	-0.466824	-0.374941	0.164758	0.215304	-1	4	4	11.7289	7.73432	7.79659	7.96746	9.49153	11.6681	11.8185	9.24313	8.99197	9.43154	11.4931	11.9749	11.7737	8.48873	8.39428	8.6995	10.4923	11.8215	11.1135	11.6575	12.4157	7.56732	8.46817	7.16746	7.25069	7.80791	8.33117	6.77405	8.50161	8.62671	8.93372	9.5965	9.94438	11.5407	10.6297	12.8338	9.62064	14.7744	11.0604	9.16587	8.24333	10.3202	9.56819	8.04327	9.36444	9.51441	9.67035	9.10986	11.9058	11.1003	11.4731	12.0859	12.1158	11.7231
850642	COX19	YLL018C-A	S000007245	Protein required for cytochrome c oxidase assembly; located in the cytosol and mitochondrial intermembrane space; putative copper metallochaperone that delivers copper to cytochrome c oxidase; contains twin cysteine-x9-cysteine motifs	FALSE	36	0	TxD		0.555672	0.356429	1.3447e-12	4.8577e-06	0.099521	105.184	36.0301	0.359283	0.908645	0.706191	0.465443	0.861717	0.032755	0.128643	0.614848	0.562817	0.407558	0.709165	0.0226377	-0.962065	-0.649583	-0.419602	-0.218479	0.0454829	-0.140401	-0.258709	-0.286599	-0.321839	-0.562469	-0.960731	-0.795903	-0.599639	-0.342234	-0.249511	0.0460159	-0.202246	-0.371605	-0.183384	-0.753808	-0.976913	-0.730309	-0.512818	-0.281428	-0.0954521	-0.053137	-0.235758	-0.332036	-0.26053	-0.663413	-1	-1	-1	138.798	61.6085	53.3251	51.3724	48.905	74.6233	151.743	94.3471	78.7693	68.1423	79.9528	75.8035	145.271	77.9778	66.0472	59.7574	64.4289	75.2134	129.184	131.333	155.878	70.9495	64.202	49.6741	61.1363	44.4194	54.4197	34.1678	57.9967	61.9527	48.5938	44.9548	53.1665	68.2081	71.6015	84.0603	158.444	167.498	129.288	95.2268	82.9575	104.857	83.5456	76.195	76.5672	67.9179	67.8141	68.695	77.6305	81.3025	80.9253	76.216	75.3788	75.8156
851817	COX20	YDR231C	S000002639	Mitochondrial inner membrane protein; required for proteolytic processing of Cox2p and its assembly into cytochrome c oxidase	FALSE	36	0	TxD		-0.381321	-0.148967	5.65215e-13	0.000838474	0.299781	3.49884	6.57132	-0.255114	-0.935266	-0.356798	-0.414173	-0.148402	-0.178173	-0.148193	-0.438507	-0.151054	-0.162763	-0.0487852	-0.0502481	0.708074	0.699811	0.78314	0.83275	0.732934	-0.177124	-0.165494	-0.00266225	0.320421	0.966761	0.555282	0.772822	0.827152	0.891729	0.736316	-0.422269	-0.13219	-0.0182166	0.391641	0.983475	0.632307	0.745826	0.814293	0.872449	0.741685	-0.311096	-0.149085	-0.0110817	0.361884	0.984916	10	10	10	17.173	23.4486	23.5861	25.5107	29.3294	34.2051	15.4966	17.3027	21.2414	22.789	28.3542	33.0343	16.3348	20.3756	22.4138	24.1498	28.8418	33.6197	17.9484	16.8492	16.7214	23.2515	22.2953	24.799	23.105	24.6517	23.0015	24.1462	26.2511	26.1347	27.2911	30.6848	30.0122	36.1775	30.2521	36.1857	15.5377	17.0493	13.9027	18.7849	16.5236	16.5995	21.0525	20.8386	21.8332	23.2576	22.9274	22.182	25.6378	29.1123	30.3124	31.1666	30.8829	37.0533
856516	COX23	YHR116W	S000001158	Protein that functions in mitochondrial copper homeostasis; mitochondrial intermembrane space protein; essential for functional cytochrome oxidase expression; homologous to Cox17p; contains twin cysteine-x9-cysteine motifs	FALSE	36	0	T		0.0666722	0.0396516	8.40411e-05	0.556388	0.03579	9.31681	10.7232	0.0506037	-0.353303	-0.142793	0.293345	0.740591	-0.188411	0.0324745	-0.230136	-0.104815	0.16825	0.388431	-0.0958689	0.278856	0.215879	0.638149	0.704274	0.883713	0.00578751	-0.583098	-0.0346774	0.00713055	0.694511	0.193304	0.495324	0.904639	0.790451	0.294255	-0.433237	-0.58716	0.213849	0.705596	0.726153	0.255948	0.437337	0.905598	0.85556	0.590842	-0.297244	-0.661794	0.132779	0.491365	0.80679	5	3	3	23.8365	25.6945	21.8505	25.4303	25.7032	31.4251	24.3791	21.9059	20.3193	28.5759	33.6447	29.4047	24.1078	23.8002	21.0849	27.0031	29.674	30.4149	21.2039	21.0018	29.3037	26.7583	25.1779	25.1472	21.839	21.759	21.9536	19.8492	25.8856	30.5562	21.0518	28.9185	27.1394	30.166	29.0228	35.0865	24.1997	28.4652	20.4724	20.9815	24.3637	20.3726	19.102	20.7562	21.0998	28.3438	27.2397	30.1443	33.894	33.1933	33.8469	27.8287	32.7176	27.6679
3799970	COX26	YDR119W-A	S000113555	Stabilizes or regulates formation of respiratory chain supercomplexes composed of Complex III (ubiquinol-cytochrome c reductase) and Complex IV (cytochrome c oxidase)	FALSE	36	0	T		0.026573	0.0358288	5.7057e-07	0.820087	0.118458	43.2301	23.0985	-0.248263	-0.151151	0.299785	0.129784	0.474438	-0.345155	-0.209249	-0.258398	0.713118	0.28807	0.667364	-0.323718	-0.658083	-0.430435	-0.0371041	0.272994	0.555793	-0.11362	-0.494682	-0.395094	-0.21048	-0.0766424	-0.659057	-0.199764	0.116403	0.49975	0.37521	-0.406374	-0.408854	-0.475969	0.25693	0.0549425	-0.682694	-0.352269	0.0240882	0.375447	0.502652	-0.237105	-0.477907	-0.44259	-0.0277439	-0.0258385	-1	-1	-1	42.4739	21.2908	10.8308	13.5645	18.6321	39.6661	36.7394	17.7995	17.7554	16.5623	29.5909	31.6935	39.6067	19.5451	14.2931	15.0634	24.1115	35.6798	47.9401	39.0125	40.4691	23.1505	27.5447	13.1773	13.0218	11.9668	7.50374	9.69058	19.1723	11.8305	17.9025	17.7893	20.2044	30.8877	37.7835	50.327	35.3151	37.0769	37.8262	18.0806	19.2077	16.1101	15.3768	24.1	13.7893	9.80115	15.4064	24.4793	20.6884	35.2573	32.8269	40.2596	17.2336	37.5873
852688	COX4	YGL187C	S000003155	Subunit IV of cytochrome c oxidase; the terminal member of the mitochondrial inner membrane electron transport chain; precursor N-terminal 25 residues are cleaved during mitochondrial import; phosphorylated; spermidine enhances translation	FALSE	36	0	TxDxI	I	0.840508	0.327937	2.22045e-16	4.93252e-09	0.0082511	164.04	44.9951	0.118626	0.468155	1.27006	0.789983	1.23428	1.16194	0.11514	0.215133	0.483871	0.281421	0.40015	0.318445	0.827964	0.788631	0.778641	0.694515	0.626344	-0.169584	-0.0471073	0.166156	0.252156	0.954706	0.839436	0.85714	0.72991	0.691125	0.562133	-0.244769	0.104928	0.105065	0.312078	0.946905	0.838035	0.831627	0.753585	0.695414	0.591681	-0.213898	0.0408927	0.131404	0.287957	0.95412	10	10	10	64.2459	130.99	143.407	165.027	173.745	211.679	69.5834	152.055	200.553	200.572	229.282	263.961	66.9146	141.523	171.98	182.799	201.513	237.82	66.4665	58.8144	67.4567	149.905	122.945	120.121	134.983	133.812	161.425	140.437	169.668	184.975	153.219	191.81	176.206	206.584	209.279	219.174	69.002	69.111	70.6373	165.076	155.693	135.396	195.97	193.917	211.772	204.677	187.685	209.354	229.726	228.851	229.268	256.996	269.901	264.985
855675	COX5A	YNL052W	S000004997	Subunit Va of cytochrome c oxidase; cytochrome c oxidase is the terminal member of the mitochondrial inner membrane electron transport chain; Cox5Ap is predominantly expressed during aerobic growth while its isoform Vb (Cox5Bp) is expressed during anaerobic growth; COX5A has a paralog, COX5B, that arose from the whole genome duplication	FALSE	36	0	TxD		0.4284	0.219984	1.8323e-05	0.00015017	0.0482307	423.459	72.293	-0.0136712	0.169592	0.795227	0.154782	0.570682	0.893789	-0.00953802	0.0869056	0.392052	0.0742488	0.279967	0.418425	0.896918	0.532992	0.571231	0.161068	0.0948167	0.22273	-0.0921988	0.56265	0.10892	0.575232	0.906524	0.811552	0.546862	0.538294	0.487847	-0.120017	0.292849	0.0527982	0.193047	0.836974	0.96884	0.764673	0.595925	0.434007	0.373878	0.00159651	0.167726	0.250538	0.175101	0.798341	1	1	1	149.987	197.462	184.108	211.875	192.636	192.038	148.999	209.722	241.598	223.064	233.892	256.653	149.493	203.592	212.853	217.47	213.264	224.345	130.698	144.863	174.401	205.903	204.624	181.858	170.261	172.567	209.497	158.533	246.514	230.577	176.897	194.641	206.37	183.403	197.722	194.989	148.487	159.541	138.969	198.069	212.088	219.009	265.227	236.299	223.267	228.439	219.683	221.071	206.295	245.314	250.068	246.148	270.752	253.058
854695	COX5B	YIL111W	S000001373	Subunit Vb of cytochrome c oxidase; cytochrome c oxidase is the terminal member of the mitochondrial inner membrane electron transport chain; Cox5Bp is predominantly expressed during anaerobic growth while its isoform Va (Cox5Ap) is expressed during aerobic growth; COX5B has a paralog, COX5A, that arose from the whole genome duplication	FALSE	36	0	TxDxI	I	0.305934	0.145709	2.9976e-15	0.00327084	4.51817e-06	24.4606	17.375	-0.112852	0.221953	0.295548	0.370681	1.77239	-0.712111	-0.0482845	0.156843	0.204565	0.232149	0.793557	-0.202775	-0.196734	0.112045	0.355928	0.59119	0.913032	-0.338461	-0.3358	-0.270275	-0.16523	0.454625	-0.059553	0.322732	0.625509	0.911441	0.696683	-0.46778	-0.430981	-0.313683	0.456209	0.662827	-0.143537	0.215784	0.499975	0.77127	0.861205	-0.416485	-0.397839	-0.3048	0.114382	0.575439	5	4	5	59.5727	33.5795	33.7087	36.8911	41.9929	94.3616	57.6119	37.4359	38.8438	43.3317	72.7881	81.9887	58.5923	35.5077	36.2763	40.1114	57.3905	88.1752	58.9657	61.2564	58.4959	35.8193	33.4637	31.4554	30.1376	37.5796	33.4089	32.523	44.3246	33.8258	50.7958	36.4058	38.7771	93.4394	96.7368	92.9086	63.531	59.501	49.8036	36.8767	36.9863	38.4447	35.6431	44.075	36.8134	45.3216	42.2249	42.4486	67.5343	82.9402	67.8897	86.4824	79.4398	80.0439
856448	COX6	YHR051W	S000001093	Subunit VI of cytochrome c oxidase (Complex IV); Complex IV is the terminal member of the mitochondrial inner membrane electron transport chain; expression is regulated by oxygen levels	FALSE	36	0	TxDxI	I	0.668394	0.305883	6.18394e-14	3.36951e-07	0.005594	78.7782	31.1813	0.134671	0.261111	0.636489	0.603278	1.51854	0.856273	0.1295	0.154487	0.273329	0.244932	0.587861	0.285973	0.800915	0.868962	0.724658	0.573489	0.61711	-0.298245	0.12693	0.246817	0.108303	0.919751	0.775607	0.907763	0.799124	0.731588	0.507842	-0.372632	0.0761016	0.146744	0.417552	0.966535	0.796254	0.903374	0.778438	0.675123	0.560045	-0.346434	0.0983029	0.190414	0.293925	0.959579	10	10	10	44.7131	72.0348	95.1445	101.661	94.132	121.787	48.9123	80.1766	114.991	120.472	141.482	148.487	46.8127	76.1057	105.068	111.066	117.807	135.137	44.3858	48.2801	41.4734	71.7228	66.8796	77.5021	87.0647	93.0767	105.292	84.3981	100.767	119.817	72.325	101.323	108.748	119.77	116.615	128.977	49.5309	49.81	47.396	81.1278	78.4126	80.9894	121.302	108.848	114.823	123.437	118.324	119.654	141.822	141.297	141.327	141.362	149.785	154.314
855298	COX7	YMR256C	S000004869	Subunit VII of cytochrome c oxidase (Complex IV); Complex IV is the terminal member of the mitochondrial inner membrane electron transport chain	FALSE	36	0	D		-0.357315	-0.506198	0.325442	0.000944622	0.722914	18332.8	475.669	-0.23278	-0.43456	-0.647181	-0.413116	-0.227824	-0.188431	-0.41479	-0.629919	-0.793887	-0.550439	-0.330536	-0.260523	0.671443	0.490692	-0.121109	-0.311223	-0.162903	0.0507617	0.783167	0.231185	-0.230766	0.125053	0.826467	0.896861	0.715741	0.589987	0.556855	-0.307983	0.174182	0.213987	0.189426	0.921822	0.812564	0.695826	0.154629	-0.0377399	0.0666313	-0.0675932	0.6727	0.255195	-0.114369	0.418776	7	10	1	443.132	584.268	727.398	619.527	529.251	542.513	332.406	377.562	419.554	423.021	420.882	452.882	387.769	480.915	573.476	521.274	475.067	497.697	535.603	500.426	293.367	814.96	519.782	418.063	884.175	810.499	487.52	969.007	453.846	435.729	643.769	450.024	493.96	631.951	491.538	504.05	297.812	305.034	394.372	375.593	427.781	329.311	409.685	389.11	459.868	400.186	441.597	427.28	406.325	418.951	437.37	427.777	463.516	467.353
851111	COX8	YLR395C	S000004387	Subunit VIII of cytochrome c oxidase (Complex IV); Complex IV is the terminal member of the mitochondrial inner membrane electron transport chain	FALSE	36	0	TxD		0.579256	0.303331	1.17603e-10	2.60011e-06	0.108599	2220.16	165.532	0.236675	0.338737	0.801283	0.440224	0.523992	1.13463	0.197227	0.199531	0.415832	0.240647	0.248698	0.421368	0.736353	0.71198	0.7204	0.798205	0.744514	-0.164239	-0.0659254	-0.0431407	0.265144	0.950914	0.677119	0.72776	0.625268	0.747515	0.802302	-0.243433	0.0816664	-0.106655	0.143238	0.91311	0.704407	0.725402	0.666594	0.771776	0.783592	-0.213162	0.0232396	-0.0818986	0.192636	0.933127	10	10	10	267.436	378.035	397.041	401.445	461.042	553.712	306.613	434.107	529.679	474.317	547.78	741.53	287.024	406.071	463.36	437.881	504.411	647.621	240.991	270.676	290.64	374.443	387.742	371.92	392.658	319.785	478.679	307.154	447.7	449.482	397.309	470.349	515.468	567.822	520.653	572.662	288.799	313.499	317.541	423.677	432.072	446.572	477.074	579.196	532.767	482.93	518.447	421.573	494.787	577.611	570.941	703.939	760.208	760.443
851492	COX9	YDL067C	S000002225	Subunit VIIa of cytochrome c oxidase (Complex IV); Complex IV is the terminal member of the mitochondrial inner membrane electron transport chain	FALSE	36	0	TxD		-0.329904	-0.167013	0.00217657	0.00195383	0.0328499	18355.1	475.959	-0.184673	-0.86663	-0.566835	-0.369332	-0.314509	0.322556	-0.105807	-0.399936	-0.25905	-0.183353	-0.170306	0.171932	0.461708	-0.139399	-0.496215	-0.595213	-0.533277	0.638035	0.489415	0.0871492	-0.219615	-0.363667	0.687914	0.492038	0.0833081	0.0107286	0.482189	0.0655294	0.510615	0.0981988	-0.468618	0.418504	0.615291	0.0590838	-0.373418	-0.479131	-0.263908	0.540556	0.575729	0.105064	-0.342149	-0.148592	6	1	1	1242.97	1703.7	1641.44	1472.91	1344.4	1212.99	1155.08	1291.22	1371.65	1297.13	1194.7	1366.51	1199.03	1497.46	1506.54	1385.02	1269.55	1289.75	1353.22	1289.47	1086.23	1960.43	1545.69	1604.99	1791.55	1703.51	1429.26	1721.91	1405.33	1291.5	1504.66	1273.38	1255.15	1340.16	1092.58	1206.23	1056.7	1167.62	1240.91	1288.04	1279.48	1306.15	1334.02	1362.01	1418.92	1213.6	1395.25	1282.53	1079.03	1251.13	1253.95	1328.69	1371.84	1399.01
853675	COY1	YKL179C	S000001662	Golgi membrane protein with similarity to mammalian CASP; genetic interactions with GOS1 (encoding a Golgi snare protein) suggest a role in Golgi function	FALSE	36	0	TxDxI	I	0.530877	0.267789	5.96301e-13	5.53215e-06	0.000959069	4.59404	7.52988	-0.00524134	0.305153	0.308504	0.207746	1.66606	0.703043	-0.00496544	0.195413	0.169585	0.0968128	0.640065	0.261499	0.732199	0.847011	0.864197	0.70694	0.63542	-0.339194	-0.0880485	0.265226	0.258796	0.980381	0.678749	0.777651	0.843524	0.87237	0.465739	-0.304911	-0.148047	0.0282366	0.637732	0.952155	0.716022	0.823536	0.871932	0.828607	0.543391	-0.325677	-0.128121	0.121706	0.504723	0.986137	10	10	10	11.4867	15.841	18.6235	22.5376	22.4664	26.6392	11.4472	18.1387	20.9465	24.1019	35.0116	31.933	11.4669	16.9899	19.785	23.3198	28.739	29.2861	10.2662	10.7066	13.4872	15.6757	16.0889	15.7583	16.2113	17.4049	22.2544	16.2121	26.3805	25.0203	20.6423	24.5186	22.2383	24.8783	26.8948	28.1445	11.757	12.5002	10.0844	17.6912	17.8341	18.8909	21.0804	21.7226	20.0366	24.7864	23.9187	23.6007	36.2304	33.9942	34.8103	32.6127	31.2532	31.9332
854479	CPA1	YOR303W	S000005829	Small subunit of carbamoyl phosphate synthetase; carbamoyl phosphate synthetase catalyzes a step in the synthesis of citrulline, an arginine precursor; translationally regulated by an attenuator peptide encoded by YOR302W within the CPA1 mRNA 5'-leader	FALSE	36	0	TxD		0.583035	0.451204	1e-16	2.31237e-06	0.532342	2232.44	165.989	0.498572	0.778481	0.856659	0.636609	0.431174	0.296716	0.140471	0.575202	0.793247	0.791876	0.859003	0.678939	-0.968917	-0.766284	-0.630386	-0.50147	-0.322478	0.000364208	-0.123529	-0.211437	-0.311837	-0.816297	-0.933443	-0.783266	-0.706865	-0.596805	-0.402306	0.0573189	-0.0424026	-0.193454	-0.352599	-0.879369	-0.953012	-0.776397	-0.6702	-0.550522	-0.363354	0.029061	-0.0829054	-0.202806	-0.333008	-0.849733	-1	-1	-1	809.25	263.775	194	144.492	87.9476	81.9547	892.008	392.995	336.196	250.162	159.518	131.206	850.629	328.385	265.098	197.327	123.733	106.581	831.983	752.531	843.237	260.042	214.203	317.08	180.854	151.799	249.347	136.858	127.329	169.288	66.9366	96.5193	100.387	79.479	81.3638	85.0212	924.734	932.204	819.086	355.039	495.21	328.735	296.989	406.127	305.473	237.157	296.435	216.894	156.185	138.019	184.35	124.215	153.84	115.564
853573	CPA2	YJR109C	S000003870	Large subunit of carbamoyl phosphate synthetase; carbamoyl phosphate synthetase catalyzes a step in the synthesis of citrulline, an arginine precursor	FALSE	36	0	T		0.11259	0.11261	2.28648e-05	0.254936	0.238848	98.5372	34.8731	-0.378344	0.307495	0.414864	0.163931	0.188068	-0.0204752	-0.321379	0.416941	0.361792	0.124429	0.202672	-0.0302536	-0.603274	-0.0361458	-0.0948985	-0.507429	-0.475533	-0.557553	0.0815985	0.514532	-0.166319	-0.413239	-0.021432	0.259932	-0.107902	-0.603306	-0.680791	-0.350223	0.473557	0.618362	-0.0823377	-0.279608	-0.344844	0.113865	-0.10808	-0.591477	-0.613734	-0.488873	0.289034	0.603162	-0.134432	-0.372655	-1	-5	-5	66.0707	32.0009	50.7597	63.4662	43.4835	34.4081	52.8767	42.7242	65.2273	69.183	50.042	33.6941	59.4737	37.3625	57.9935	66.3246	46.7627	34.0511	71.9291	56.538	69.745	34.3874	26.5732	35.0421	42.7299	42.8251	66.7242	59.3749	55.8937	75.1299	32.4727	47.7768	50.2009	31.3341	35.2299	36.6604	52.6949	55.9604	49.9747	36.1901	54.7582	37.2243	55.0744	83.6954	56.9122	63.9198	84.7583	58.8708	48.4545	41.0142	60.6573	30.4192	40.3781	30.285
853162	CPD1	YGR247W	S000003479	Cyclic nucleotide phosphodiesterase; hydrolyzes ADP-ribose 1'', 2''-cyclic phosphate to ADP-ribose 1''-phosphate; may have a role in tRNA splicing; no detectable phenotype is conferred by null mutation or by overexpression; protein abundance increases in response to DNA replication stress	FALSE	36	0	T		0.00373453	0.00180806	3.33067e-16	0.811777	0.501538	1.66813	4.53738	0.0641353	-0.123045	0.212773	0.20002	0.0676234	-0.399099	0.0952251	-0.0978268	0.104162	0.0827403	0.0241073	-0.12503	0.706982	0.86091	0.846861	0.785635	0.63466	-0.381992	-0.0472092	0.142425	0.359098	0.995195	0.72069	0.92353	0.850898	0.727679	0.519925	-0.447493	0.0265832	0.221151	0.400524	0.975619	0.715982	0.894339	0.851583	0.759827	0.580583	-0.415278	-0.0112585	0.181405	0.380531	0.988845	10	10	10	4.26495	8.51585	12.8948	15.3753	18.2094	21.8137	4.55596	7.95755	13.8603	16.2828	18.5162	20.0029	4.41046	8.2367	13.3775	15.829	18.3628	20.9083	3.6349	4.14992	5.01004	9.41747	7.65432	8.47576	12.2833	12.4611	13.9401	12.8527	18.0449	15.2282	17.2767	17.5298	19.8216	21.452	22.6323	21.3569	4.52835	4.97126	4.16827	8.15503	9.05157	6.66604	13.3659	14.6641	13.5508	17.5706	14.8036	16.4743	19.7083	17.3539	18.4864	20.3068	18.0624	21.6394
851733	CPR1	YDR155C	S000002562	Cytoplasmic peptidyl-prolyl cis-trans isomerase (cyclophilin); catalyzes the cis-trans isomerization of peptide bonds N-terminal to proline residues; binds the drug cyclosporin A; N-terminally propionylated in vivo; protein abundance increases in response to DNA replication stress	FALSE	36	0	TxDxI	I	1.26451	0.546135	1e-16	1.3981e-12	3.01243e-11	21591.7	516.22	0.220417	0.0150162	0.1843	0.750901	3.40755	3.00887	0.363404	0.021082	0.160294	0.352039	0.804901	0.598593	0.470587	0.696931	0.866202	0.924547	0.738107	-0.410969	-0.280576	-0.0073375	0.431363	0.964927	0.418628	0.656954	0.852669	0.964007	0.671391	-0.412361	-0.312988	-0.0754078	0.547993	0.934926	0.438875	0.673394	0.859855	0.951928	0.697733	-0.412908	-0.301834	-0.050487	0.506371	0.948399	10	4	4	397.209	526.6	809.595	1402.61	2354.73	3020.46	510.993	534.352	904.735	1790.24	4113.77	4573.7	454.101	530.476	857.165	1596.42	3234.25	3797.08	397.836	398.494	395.298	472.926	522.111	584.764	743.837	749.705	935.244	1140.6	1406.22	1661.01	2016.47	2505.2	2542.52	2968.27	3013.21	3079.91	523.391	495.451	514.137	561.413	555.86	485.783	853.161	920.173	940.87	1826.21	1691.48	1853.03	4021.86	4357	3962.46	4411.18	4757.11	4552.82
856454	CPR2	YHR057C	S000001099	Peptidyl-prolyl cis-trans isomerase (cyclophilin); catalyzes the cis-trans isomerization of peptide bonds N-terminal to proline residues; potential role in the secretory pathway; seamless-GFP and mCherry fusion proteins localize to the vacuole, while SWAT-GFP fusion localizes to both the endoplasmic reticulum and vacuole; suppresses toxicity of slow-folding human Z-type alpha1-antitrypsin variant associated with liver cirrhosis and emphysema	FALSE	36	0	TxDxI	I	0.280162	0.101321	2.79797e-06	0.00811725	0.00171693	27.76	18.5098	-0.600962	-0.0746633	0.580078	0.45641	0.957427	0.362683	-0.24707	-0.0296569	0.225855	0.157202	0.305452	0.120343	0.0582174	0.302251	0.85535	0.746298	0.569332	-0.324103	-0.765252	0.203572	0.37467	0.67679	0.679498	0.85235	0.874527	0.757032	0.298105	-0.398649	-0.0951535	0.215723	0.659473	0.913597	0.546246	0.759188	0.954927	0.828524	0.415166	-0.414059	-0.320863	0.23316	0.632843	0.927621	3	10	3	70.6741	67.9224	63.3569	73.3833	75.154	77.1686	59.5504	66.5404	74.094	81.8314	92.8758	83.8818	65.1122	67.2314	68.7255	77.6073	84.0149	80.5252	65.0893	71.7971	75.1358	66.9754	67.5802	69.2116	62.1484	56.661	71.2614	65.3513	75.1101	79.6886	78.5193	75.2881	71.6547	87.5263	72.0102	71.9693	67.4973	57.3129	53.841	67.5393	64.9684	67.1135	77.7313	76.439	68.1118	81.4308	80.4617	83.6016	87.8973	96.8228	93.9072	82.0593	84.7028	84.8832
854897	CPR3	YML078W	S000004543	Mitochondrial peptidyl-prolyl cis-trans isomerase (cyclophilin); catalyzes the cis-trans isomerization of peptide bonds N-terminal to proline residues; involved in protein refolding after import into mitochondria	FALSE	36	0	T		0.177923	0.09308	2.49889e-05	0.0768564	0.0280818	134.917	40.806	-0.400102	-0.0873353	0.187054	0.301353	0.815831	0.250739	-0.245231	-0.0477207	0.108213	0.159819	0.404076	0.106375	0.173602	0.119169	0.42735	0.574429	0.956292	0.022864	-0.422611	-0.153252	-0.229691	0.56313	0.659009	0.710806	0.855112	0.887193	0.651019	-0.240098	-0.248147	0.0250326	0.471202	0.977313	0.527169	0.54007	0.768743	0.852511	0.849716	-0.155971	-0.348237	-0.0469732	0.228634	0.909914	5	10	10	104.444	109.533	97.9931	104.971	102.991	133.713	88.117	105.969	105.626	117.268	136.281	143.944	96.2802	107.751	101.81	111.119	119.636	138.829	91.3155	110.806	111.209	99.9345	107.13	121.534	90.4918	90.9235	112.564	83.967	109.745	121.2	87.0937	108.276	113.602	126.546	128.3	146.292	104.2	83.9524	76.1985	112.341	112.428	93.1381	113.389	103.858	99.6311	118.588	121.331	111.884	143.301	134.33	131.213	145.522	152.248	134.063
850433	CPR4	YCR069W	S000000665	Peptidyl-prolyl cis-trans isomerase (cyclophilin); catalyzes the cis-trans isomerization of peptide bonds N-terminal to proline residues; has a potential role in the secretory pathway; CPR4 has a paralog, CPR8, that arose from the whole genome duplication	FALSE	36	0	TxDxI	I	0.659853	0.240906	1e-16	6.09238e-07	4.06923e-06	21.0775	16.1287	0.0445148	0.266591	0.377548	0.331835	2.38211	0.556517	0.0407463	0.122554	0.168792	0.122474	0.62099	0.127786	0.675206	0.694172	0.797196	0.816144	0.7731	-0.202859	-0.191484	0.0372013	0.259248	0.966328	0.649616	0.707615	0.823849	0.914567	0.548862	-0.245454	-0.210238	-0.0515377	0.607984	0.950493	0.67316	0.715322	0.828045	0.889339	0.656724	-0.231659	-0.20612	-0.0139965	0.468211	0.97556	10	10	10	25.0636	48.4972	49.0615	60.4068	71.4228	96.9154	25.7816	52.7969	55.1509	65.7589	109.843	105.891	25.4226	50.6471	52.1062	63.0828	90.633	101.403	26.0422	21.4919	27.6567	49.0643	49.8713	46.5559	47.1964	47.1988	52.7893	52.2592	67.3062	61.655	69.1127	71.7291	73.4265	100.885	95.381	94.4803	27.9198	23.9299	25.495	53.1549	51.2572	53.9787	57.5473	58.5659	49.3394	63.3771	66.2353	67.6642	99.2226	118.697	111.61	110.584	101.361	105.729
851898	CPR5	YDR304C	S000002712	Peptidyl-prolyl cis-trans isomerase (cyclophilin) of the ER; catalyzes the cis-trans isomerization of peptide bonds N-terminal to proline residues; transcriptionally induced in response to unfolded proteins in the ER; CPR5 has a paralog, CPR2, that arose from the whole genome duplication	FALSE	36	0	TxD		0.441991	0.1265	1e-16	8.92624e-05	0.010337	137.574	41.2058	0.164651	-0.132174	0.295783	0.46995	1.19334	0.660392	0.0887494	-0.0488568	0.0965486	0.123001	0.265875	0.131455	0.711544	0.77804	0.864338	0.801261	0.670522	-0.272608	-0.175479	0.146107	0.343002	0.990572	0.651603	0.808709	0.897319	0.851935	0.602866	-0.371343	-0.180935	0.126259	0.474755	0.994837	0.681018	0.797885	0.885781	0.832258	0.635577	-0.328236	-0.179146	0.135667	0.417156	0.996597	10	10	10	106.932	163.564	176.095	217.587	242.99	285.247	113.716	158.117	188.283	236.951	292.163	312.459	110.324	160.84	182.189	227.269	267.577	298.853	98.8342	109.255	112.706	158.755	172.123	159.813	172.939	182.076	173.271	206.382	222.232	224.146	248.303	247.101	233.567	299.033	274.479	282.23	120.786	114.397	105.966	155.538	163.224	155.59	169.99	203.089	191.771	246.072	220.903	243.879	283.671	312.481	280.337	315.182	329.179	293.017
850914	CPR6	YLR216C	S000004206	Peptidyl-prolyl cis-trans isomerase (cyclophilin); catalyzes the cis-trans isomerization of peptide bonds N-terminal to proline residues; plays a role in determining prion variants; binds to Hsp82p and contributes to chaperone activity; protein abundance increases in response to DNA replication stress	FALSE	36	0	TxDxI	I	0.447223	0.274211	1.11022e-16	8.5945e-05	0.000972157	210.104	50.9222	0.0380292	0.0746112	0.136788	0.421453	1.54031	0.472145	0.0568275	0.107006	0.12268	0.207711	0.589896	0.17822	0.51427	0.805436	0.951132	0.808873	0.628603	-0.504535	-0.257272	0.252924	0.39455	0.97345	0.499993	0.775947	0.942646	0.861542	0.462552	-0.481511	-0.283189	0.174919	0.627222	0.938013	0.510629	0.79556	0.954892	0.847137	0.537139	-0.495683	-0.274809	0.209568	0.534414	0.961633	10	3	10	48.2014	49.3484	78.4802	138.59	155.276	182.852	50.1379	53.1477	85.4458	160.052	233.712	206.895	49.1696	51.248	81.963	149.321	194.494	194.873	46.5123	45.298	52.7938	45.2849	47.8577	54.9025	69.968	73.2366	92.2361	102.332	152.212	161.227	123.033	175.312	167.484	171.92	190.674	185.962	54.3973	48.9995	47.0169	50.822	55.1693	53.4519	82.2864	87.9388	86.1122	162.08	144.622	173.453	245.079	231.607	224.451	196.438	215.094	209.152
853489	CPR7	YJR032W	S000003793	Peptidyl-prolyl cis-trans isomerase (cyclophilin); catalyzes the cis-trans isomerization of peptide bonds N-terminal to proline residues; binds to Hsp82p and contributes to chaperone activity; plays a role in determining prion variants	FALSE	36	0	D		0.441193	0.221367	0.558807	0.000124552	0.267425	17.7446	14.7987	0.0495944	0.61913	0.707383	0.444716	0.660834	0.165498	0.0238014	0.3282	0.368691	0.221672	0.321676	0.0827176	-0.727355	-0.151075	0.24775	0.231835	0.326643	-0.536258	-0.523488	0.0391401	-0.0333914	0.00738313	0.293603	0.425173	0.29186	0.241192	-0.547013	-0.244203	0.146235	0.0864839	0.8521	0.214083	-0.576871	0.0819467	0.413591	0.36934	0.0290586	-0.680527	-0.451236	0.0877085	0.438124	0.126112	-1	9	-6	44.1206	35.868	35.9514	39.6259	39.1522	41.5036	44.8545	45.0303	46.4198	46.2071	48.9317	43.9527	44.4876	40.4492	41.1856	42.9165	44.0419	42.7281	43.3012	42.2105	46.8501	35.672	35.2306	36.7014	32.9165	32.5686	42.3691	29.2744	40.6849	48.9184	34.4191	41.2698	41.7677	40.2619	41.6978	42.551	45.6146	49.9954	38.9536	43.8469	42.3679	48.8762	49.049	45.8425	44.3678	49.0808	43.6351	45.9055	50.224	49.5342	47.0369	45.336	43.4488	43.0734
855762	CPR8	YNR028W	S000005311	Peptidyl-prolyl cis-trans isomerase (cyclophilin); catalyzes the cis-trans isomerization of peptide bonds N-terminal to proline residues; potential role in the secretory pathway; CPR8 has a paralog, CPR4, that arose from the whole genome duplication	FALSE	36	0	TxI	I	-0.0653623	-0.0170196	7.26623e-06	0.573247	0.00032312	10.2537	11.2494	-0.205246	0.765603	0.490787	-0.297091	-0.252567	-0.89366	-0.0487141	0.189997	0.123333	-0.0810568	-0.0713866	-0.248364	-0.911299	-0.561405	-0.446448	-0.312967	0.115991	-0.201171	-0.111156	-0.203097	-0.511866	-0.545607	-0.370793	-0.729061	-0.971683	-0.800789	-0.5943	0.551404	0.381452	-0.290722	-0.418628	-0.917359	-0.669277	-0.805434	-0.948258	-0.75868	-0.418553	0.349526	0.253418	-0.312559	-0.54111	-0.946742	-1	-3	-3	69.5402	61.1858	61.8618	61.1713	58.8525	63.5676	67.2313	69.7984	67.3828	57.8292	56.0113	53.5144	68.3858	65.4921	64.6223	59.5002	57.4319	58.541	68.31	64.7978	75.5129	61.4955	64.8317	57.2301	63.0635	60.041	62.4808	55.3547	68.2078	59.9514	59.9168	57.4017	59.239	62.6997	65.3766	62.6265	68.6293	63.746	69.3187	72.1101	68.7245	68.5605	68.6516	69.8316	63.6653	56.3202	57.7863	59.3811	56.0289	56.1705	55.8344	55.4412	51.8903	53.2118
853267	CPS1	YJL172W	S000003708	Vacuolar carboxypeptidase S; expression is induced under low-nitrogen conditions	FALSE	36	0	TxDxI	I	0.548745	0.313224	1e-16	3.81131e-06	2.09678e-10	10.9318	11.6154	-0.0758811	0.0145869	0.228265	0.0818508	3.27971	-0.236059	-0.120164	0.0172193	0.202578	0.0428251	1.11117	-0.0803766	0.499758	0.710371	0.882112	0.799174	0.79638	-0.398798	-0.284922	0.172593	0.214504	0.957771	0.475094	0.682234	0.838593	0.892032	0.320712	-0.387871	-0.262126	-0.00325054	0.807629	0.853713	0.517101	0.739512	0.912733	0.912736	0.540925	-0.418317	-0.289143	0.0700302	0.613604	0.954165	10	4	10	11.0289	14.1112	17.5877	31.5554	32.8349	50.5992	10.1475	14.2806	20.2391	32.5061	70.9302	47.8573	10.5882	14.1959	18.9134	32.0307	51.8825	49.2282	10.692	10.5919	11.8028	15.6905	13.9076	12.7354	18.3314	17.2581	17.1737	27.1968	35.2483	32.221	32.9839	31.27	34.2508	50.0078	50.842	50.9478	10.1079	10.3398	9.99482	14.142	14.6382	14.0616	20.76	20.6724	19.285	31.9537	31.8069	33.7577	59.5216	78.4409	74.828	45.3904	47.8181	50.3633
855593	CPT1	YNL130C	S000005074	Cholinephosphotransferase; required for phosphatidylcholine biosynthesis and for inositol-dependent regulation of EPT1 transcription; CPT1 has a paralog, EPT1, that arose from the whole genome duplication	FALSE	36	0	TxI	I	0.111568	0.0358149	1e-16	0.252733	2.47535e-08	32.1717	19.9263	-0.172785	0.191449	0.238018	-0.418819	2.07772	-1.24617	-0.111685	0.130654	0.134543	-0.155504	0.391925	-0.212409	0.361927	0.612727	0.832728	0.929128	0.796516	-0.413118	-0.342177	-0.0580422	0.378748	0.922183	0.397096	0.61944	0.815163	0.978275	0.546208	-0.38644	-0.31012	-0.143775	0.691224	0.885512	0.386737	0.627387	0.838839	0.971528	0.681505	-0.406852	-0.331832	-0.103475	0.547391	0.920039	4	4	4	46.2182	40.2455	48.5225	81.6736	132.636	181.378	42.7752	44.0604	53.2654	73.3281	174.037	156.547	44.4967	42.153	50.894	77.5009	153.336	168.962	47.0465	45.5296	46.0785	43.0329	40.0822	37.6215	48.1073	47.5665	49.8938	74.4315	86.599	83.9904	119.08	136.887	141.94	179.814	178.245	186.076	40.5746	44.8909	42.8602	43.5678	44.0844	44.529	53.7953	53.8783	52.1225	71.7382	70.8557	77.3904	164.088	171.663	186.36	159.667	150.486	159.487
854267	CRC1	YOR100C	S000005626	Mitochondrial inner membrane carnitine transporter; required for carnitine-dependent transport of acetyl-CoA from peroxisomes to mitochondria during fatty acid beta-oxidation; human homolog SLC25A20 complements yeast null mutant	FALSE	36	0	TxDxI	I	-0.402969	-0.29343	2.22045e-15	0.000712143	0.000102951	0.336406	2.03762	-1.85358	-0.520952	0.10173	-0.274206	0.099811	0.0293807	-0.561024	-0.408703	0.0983735	-0.271896	0.118381	0.0391763	-0.978344	-0.756544	-0.56023	-0.465465	-0.308088	-0.0213832	-0.205333	-0.162856	-0.280684	-0.782048	-0.984844	-0.706416	-0.581516	-0.445659	-0.321534	-0.0912905	-0.113368	-0.216467	-0.242185	-0.773329	-0.982467	-0.739251	-0.569113	-0.458923	-0.313619	-0.0473795	-0.171542	-0.183048	-0.266878	-0.780176	-1	-1	-1	11.7229	4.3028	2.93749	3.25277	2.37823	2.17483	7.94605	3.2413	3.14478	2.69404	2.58161	2.2347	9.83449	3.77205	3.04114	2.9734	2.47992	2.20477	12.6482	11.3515	11.1691	5.5518	3.5833	3.7733	2.82955	2.77565	3.20728	3.258	3.5657	2.9346	2.25842	2.70627	2.17	2.2359	2.31807	1.97053	8.26057	8.40992	7.16765	3.00227	3.17926	3.54237	3.16127	3.74944	2.52363	3.63575	1.87451	2.57186	2.24858	3.10729	2.38895	2.32527	2.33148	2.04735
851413	CRD1	YDL142C	S000002301	Cardiolipin synthase; produces cardiolipin, which is a phospholipid of the mitochondrial inner membrane that is required for normal mitochondrial membrane potential and function and for correct integration of membrane-multispanning proteins into the mitochondrial outer membrane; required to maintain tubular mitochondrial morphology and functions in mitochondrial fusion; also required for normal vacuolar ion homeostasis	FALSE	36	0	TxDxI	I	0.712045	0.369314	4.77396e-15	4.29655e-07	0.000319935	1.64402	4.50448	0.114065	0.357902	0.414051	0.368818	1.90204	1.11539	0.16442	0.262099	0.241623	0.177561	0.728705	0.361139	0.717155	0.811138	0.825395	0.733194	0.709912	-0.308862	-0.081367	0.179959	0.217514	0.979339	0.666242	0.777854	0.844295	0.887431	0.599502	-0.317675	-0.148824	0.0102199	0.523019	0.983055	0.696473	0.802564	0.848847	0.837836	0.652846	-0.318699	-0.123676	0.0790588	0.406942	0.995756	10	10	10	4.25632	8.09228	10.2296	12.6848	13.0376	17.6638	4.77012	9.70444	12.0947	14.3461	21.6053	22.688	4.51322	8.89836	11.1622	13.5155	17.3215	20.1759	4.60246	4.07401	4.09248	8.02471	7.89953	8.3526	9.29645	9.9805	11.4119	10.3017	11.2296	16.5231	11.3494	13.5555	14.208	17.8038	17.2289	17.9586	4.94075	4.44853	4.92108	9.59767	9.99225	9.5234	13.1682	12.7667	10.3492	15.2988	14.4286	13.311	21.7606	20.917	22.1384	21.7264	23.6354	22.7023
851809	CRF1	YDR223W	S000002631	Transcriptional corepressor; involved in repression of ribosomal protein (RP) gene transcription via the TOR signaling pathway which promotes accumulation of Crf1p in the nucleus; role in repression of RP genes varies by strain; CRF1 has a paralog, IFH1, that arose from the whole genome duplication	FALSE	36	0	TxD		0.350825	0.215235	0.00415662	0.000317505	0.102058	0.797041	3.1364	0.0977055	0.271164	0.269767	-0.00661162	0.686505	0.786417	0.0516793	0.165673	0.185198	-0.00438078	0.440971	0.457923	-0.899318	-0.779218	-0.450959	-0.478583	-0.135841	0.0863235	-0.380616	0.000339343	-0.469524	-0.705104	-0.420034	-0.289028	0.100069	0.589522	0.616643	-0.0544395	-0.499851	-0.611437	0.129051	0.155145	-0.795444	-0.642417	-0.204777	0.0846207	0.304712	0.0171561	-0.537864	-0.381774	-0.197675	-0.321005	-1	5	-1	8.40246	6.98894	6.17709	6.83944	6.02251	6.60267	8.7089	7.83942	7.02319	6.81871	8.17567	9.06919	8.55568	7.41418	6.60014	6.82907	7.09909	7.83593	8.0524	7.67911	9.47586	7.00663	6.95324	7.00695	6.10805	5.44573	6.9775	4.5496	7.91172	8.05701	5.40796	6.4433	6.21628	5.63318	7.18897	6.98587	9.38473	9.16642	7.57555	7.63454	8.05021	7.8335	7.8425	6.84164	6.38543	6.70674	5.76623	7.98315	7.95546	8.20116	8.37038	9.51209	8.49777	9.19771
856616	CRG1	YHR209W	S000001252	S-AdoMet-dependent methyltransferase involved in lipid homeostasis; mediates resistance to a drug cantharidin	FALSE	36	0	TxDxI	I	0.510806	0.320247	1.10702e-07	2.65605e-05	0.00274065	5.89976	8.53312	0.0801661	0.446968	0.227724	-0.0370162	1.06731	1.27968	0.0402097	0.302867	0.17413	-0.0326088	0.661419	0.634883	-0.862768	-0.558319	-0.295878	0.0344772	0.286784	-0.156545	-0.309262	-0.440572	-0.243173	-0.356908	-0.240508	-0.078636	0.213806	0.74026	0.705635	-0.14104	-0.386318	-0.649512	0.230729	0.346721	-0.524086	-0.287175	0.0202549	0.514112	0.596531	-0.160836	-0.390425	-0.623132	0.0537758	0.0843794	-1	4	-8	24.2034	16.3277	15.1477	14.1331	15.6583	19.753	24.8874	20.1417	17.0909	13.8173	24.7658	30.6727	24.5454	18.2347	16.1193	13.9752	20.2121	25.2129	24.9387	21.2094	26.462	17.5076	13.871	17.6044	14.5274	13.9982	16.9175	9.18939	15.3237	17.8863	11.4819	16.7785	18.7146	19.2602	18.7765	21.2224	27.3225	24.7103	22.6295	19.9072	20.3685	20.1494	17.6522	17.0819	16.5386	12.8992	14.2643	14.2883	24.2681	24.7994	25.2299	32.9919	32.689	26.3373
853102	CRH1	YGR189C	S000003421	Chitin transglycosylase; functions in the transfer of chitin to beta(1-6) and beta(1-3) glucans in the cell wall; similar and functionally redundant to Utr2; localizes to sites of polarized growth; expression induced by cell wall stress	FALSE	36	0	TxDxI	I	0.937107	0.428672	5.35238e-13	6.12303e-10	0.000234982	694.073	92.5536	0.718758	0.654763	0.398198	0.386454	1.78336	1.68111	0.227612	0.248828	0.305956	0.201722	0.898348	0.807327	-0.770526	-0.922341	-0.477276	-0.451999	-0.24024	0.396153	-0.526346	-0.0685944	-0.3315	-0.739653	-0.63308	-0.69126	-0.0755502	0.1875	0.137173	0.241303	-0.773022	-0.338532	0.0999982	-0.269386	-0.740506	-0.850543	-0.288087	-0.133241	-0.0506029	0.335356	-0.689352	-0.217971	-0.117935	-0.528528	-2	-7	-2	389.266	321.93	156.007	238.339	191.052	207.467	455.79	382.531	192.861	274.107	356.108	363.06	422.528	352.231	174.434	256.223	273.58	285.263	353.906	373.125	440.768	348.469	325.567	291.755	156.808	145.843	165.369	179.973	274.472	260.573	167.56	202.446	203.151	199.995	210.909	211.496	466.473	471.439	429.458	388.486	374.011	385.096	206.287	198.207	174.09	287.385	259.446	275.49	330.119	370.692	367.514	370.243	333.591	385.345
853133	CRM1	YGR218W	S000003450	Major karyopherin; involved in export of proteins, RNAs, and ribosomal subunits from the nucleus; exportin	FALSE	36	0	TxD		0.376063	0.245359	0.000594502	0.000496709	0.256672	35.8617	21.0381	0.00526505	0.424682	0.586371	0.177278	0.766299	0.29648	0.00331674	0.350239	0.415183	0.116491	0.4649	0.164414	-0.378265	0.258546	0.537792	0.478549	0.62448	-0.705302	-0.394487	0.116202	-0.0191577	0.414635	0.176342	0.68104	0.712409	0.904297	0.548973	-0.685113	-0.0943411	-0.188059	0.594883	0.804443	-0.123415	0.510341	0.687303	0.755273	0.650207	-0.768951	-0.276578	-0.0332401	0.305147	0.66552	-6	4	-6	48.1252	32.5161	36.9935	44.3501	42.4002	51.672	48.236	41.4506	49.3296	48.0797	58.5217	57.9094	48.1806	36.9833	43.1615	46.2149	50.4609	54.7907	42.9205	45.4153	56.0398	32.8423	32.2833	32.4226	32.3641	34.1288	44.4875	29.9629	48.6615	54.4259	36.1075	46.8525	44.2406	43.6839	55.8904	55.4417	51.7829	52.0122	40.9128	39.3517	43.375	41.625	50.3951	52.6319	44.9618	49.8823	44.4331	49.9237	59.2615	57.169	59.1345	62.7881	52.8445	58.0955
851148	CRN1	YLR429W	S000004421	Coronin; cortical actin cytoskeletal component that associates with the Arp2p/Arp3p complex to regulate its activity; plays a role in regulation of actin patch assembly	FALSE	36	0	TxD		0.463499	0.272352	1.95625e-10	5.2379e-05	0.0964754	38.755	21.8703	0.0772372	0.301577	0.482923	0.218126	1.02797	0.673165	0.0687303	0.226833	0.31991	0.12449	0.501845	0.275919	0.538982	0.728362	0.863744	0.791462	0.801317	-0.382331	-0.237521	0.157706	0.199811	0.964867	0.601021	0.760702	0.832458	0.908603	0.681644	-0.3612	-0.154638	-0.0324434	0.467659	0.984391	0.583411	0.757667	0.856935	0.872244	0.7409	-0.374971	-0.191318	0.0463882	0.362411	0.989771	10	10	10	34.6195	38.7374	42.544	52.9333	54.0401	69.8518	36.3087	45.333	53.1057	57.7037	76.5221	84.5741	35.4641	42.0352	47.8248	55.3185	65.2811	77.213	32.0761	32.2969	39.4856	38.7378	37.5836	39.8908	38.4589	37.1367	52.0364	35.2507	60.0746	63.4745	46.3682	57.7381	58.014	63.3365	72.3573	73.8616	36.4725	38.8476	33.6061	44.2343	44.901	46.8636	54.0016	56.5629	48.7525	60.7307	54.0125	58.368	73.9952	77.3897	78.1813	89.4429	79.8962	84.3832
856551	CRP1	YHR146W	S000001189	Protein that binds to cruciform DNA structures; CRP1 has a paralog, MDG1, that arose from the whole genome duplication	FALSE	36	0	TxDxI	I	0.544999	0.226044	0.00020762	7.36788e-06	0.00142693	78.7024	31.1663	-0.496046	0.56113	0.477376	0.812837	1.08374	0.830953	-0.190613	0.204812	0.202493	0.383568	0.483392	0.349465	-0.730744	-0.916131	-0.832935	-0.488012	-0.166661	0.42808	-0.041324	-0.500209	-0.450631	-0.827269	0.42897	-0.324739	-0.159922	0.211084	0.182406	0.839736	-0.196208	-0.481561	0.0845973	0.0552208	-0.41507	-0.89467	-0.754698	-0.309913	-0.0579654	0.716608	-0.119144	-0.620522	-0.334046	-0.656674	-2	6	-2	124.912	114.65	98.736	83.1782	84.8591	94.4866	109.452	132.139	113.614	108.511	118.635	120.384	117.182	123.394	106.175	95.8448	101.747	107.435	127.711	119.082	127.942	117.098	114.949	111.904	90.8531	90.9978	114.357	61.4169	93.7226	94.3952	76.1847	91.7206	86.672	86.3721	101.915	95.1728	107.991	121.039	99.3253	129.114	130.263	137.039	114.64	112.422	113.78	109.732	102.203	113.599	124.371	113.864	117.671	128.493	116.415	116.245
850910	CRR1	YLR213C	S000004203	Putative glycoside hydrolase of the spore wall envelope; required for normal spore wall assembly, possibly for cross-linking between the glucan and chitosan layers; expressed during sporulation	FALSE	36	0	DxI	I	0.643811	0.463865	0.51771	1.12541e-06	0.00560314	0.393843	2.20471	-0.0253109	0.806788	0.434445	0.518102	1.33469	0.794152	-0.0177629	0.585143	0.328334	0.393388	0.945638	0.550166	-0.880937	-0.537342	-0.510663	-0.457313	0.0307194	-0.201246	0.00543643	-0.106667	-0.60918	-0.60959	0.528417	0.308148	0.563882	0.836953	0.289161	0.138637	-0.366747	-0.302145	0.769511	0.659576	-0.200519	-0.144468	0.286566	0.775806	0.48802	-0.017779	-0.567208	-0.596856	0.493305	0.320901	-1	4	4	4.56029	3.55614	3.74792	3.6439	3.17762	3.77138	4.50449	5.33487	4.70574	4.78616	6.12022	5.52225	4.53239	4.4455	4.22683	4.21503	4.64892	4.64682	4.67534	4.77394	4.23159	3.65923	3.49624	3.51294	3.58879	3.46776	4.1872	2.20247	4.48967	4.23955	3.211	3.23026	3.09159	4.13097	3.41896	3.7642	5.20366	4.4028	3.907	5.4951	5.04395	5.46557	4.43151	4.79055	4.89517	4.76588	5.24982	4.34279	4.59405	6.47621	7.2904	5.15661	5.60469	5.80546
854091	CRT10	YOL063C	S000005424	Protein involved in transcriptional regulation of RNR2 and RNR3; expression of the gene is induced by DNA damage and null mutations confer increased resistance to hydroxyurea; N-terminal region has a leucine repeat and a WD40 repeat	FALSE	36	0	TxD		0.417117	0.240337	1.63404e-06	8.90231e-05	0.101656	1.0386	3.58027	0.0903154	0.356376	0.513199	0.214646	1.03323	0.294932	0.0649049	0.238691	0.322598	0.121334	0.521014	0.135575	0.417873	0.64311	0.839242	0.748328	0.854765	-0.395605	-0.312484	0.179394	0.0918035	0.907491	0.612086	0.761132	0.82526	0.916926	0.524505	-0.350678	-0.144439	-0.0526271	0.635325	0.952824	0.560062	0.752244	0.879773	0.89428	0.704386	-0.39146	-0.228817	0.0491545	0.426799	0.98798	10	10	10	7.02698	7.09155	7.33254	8.75868	8.50472	10.7168	7.35034	8.36747	9.16993	9.52717	12.204	11.7728	7.18866	7.72951	8.25124	9.14292	10.3543	11.2448	5.96902	6.63969	8.47224	7.17506	6.85499	7.24459	6.69744	6.67365	8.62654	6.79168	9.49498	9.98938	6.80293	8.42974	10.2815	9.69119	11.9838	10.4755	7.76988	7.59079	6.69034	8.36252	8.70355	8.03633	8.7947	9.83061	8.88449	10.2422	8.48261	9.8567	12.2023	12.3296	12.08	12.2791	10.9752	12.064
855704	CRZ1	YNL027W	S000004972	Transcription factor, activates transcription of stress response genes; nuclear localization is positively regulated by calcineurin-mediated dephosphorylation; rapidly localizes to the nucleus under blue light stress; can be activated in stochastic pulses of nuclear localization in response to calcium	FALSE	36	0	DxI	I	0.35306	0.188936	0.0136843	0.0018966	0.00409693	3.10525	6.19069	-0.141045	0.546746	0.396579	-0.0671707	1.30068	0.0825648	-0.0760081	0.316104	0.233472	-0.036473	0.6259	0.0416869	-0.424976	0.0989065	0.467086	0.245464	0.553416	-0.550084	-0.501554	0.316171	-0.242926	0.259832	0.316648	0.341154	0.516453	0.782989	0.0265631	-0.114882	-0.261365	-0.297517	0.963848	0.53639	0.0488326	0.379794	0.761439	0.882521	0.350255	-0.431573	-0.541172	-0.0947325	0.766055	0.658446	5	9	4	17.0138	13.8173	13.9764	16.6571	14.8242	17.4349	16.1407	17.202	16.4315	16.2413	22.8764	17.946	16.5772	15.5096	15.2039	16.4492	18.8503	17.6905	15.0819	16.8465	19.1131	14.4913	14.1129	12.8476	13.0455	13.563	15.3206	12.4329	18.8764	18.6621	14.6343	15.1077	14.7307	15.3051	19.887	17.1126	15.7917	18.2605	14.3698	16.2404	17.9871	17.3785	15.8184	18.4791	14.9969	16.2255	14.9855	17.5129	21.3378	23.7316	23.5597	18.998	17.2017	17.6384
850942	CSC1	YLR241W	S000004231	Calcium permeable gated cation channel; may be involved in detoxification; similar to Arabidopsis CSC1	FALSE	36	0	TxDxI	I	0.947535	0.430405	2.22045e-16	8.80476e-10	2.72374e-07	3.52998	6.6005	-0.0801172	0.36176	0.757604	0.552453	2.83978	1.25373	-0.0664291	0.241484	0.413186	0.276541	0.916884	0.355117	0.463566	0.653468	0.777365	0.867596	0.866023	-0.363013	-0.216365	-0.0544878	0.23141	0.937583	0.537158	0.710082	0.797557	0.954884	0.564221	-0.361032	-0.171844	-0.137809	0.643623	0.933416	0.524895	0.708789	0.812023	0.949054	0.690398	-0.37166	-0.192888	-0.111025	0.51007	0.960543	10	4	10	11.7511	13.1048	15.0791	17.2584	21.1073	29.6509	11.2223	15.4926	20.0796	20.9048	39.8513	37.9261	11.4867	14.2987	17.5794	19.0816	30.4793	33.7885	10.8698	11.2964	13.0871	15.354	13.9316	10.0288	15.021	14.181	16.0352	13.3809	20.0071	18.3871	20.3494	21.1782	21.7943	28.8118	30.491	29.6498	11.7484	12.6709	9.24756	14.9897	14.8772	16.6109	21.4074	20.3973	18.4342	21.1234	21.6612	19.9299	36.378	41.8048	41.371	38.5803	35.9306	39.2674
852612	CSE1	YGL238W	S000003207	Nuclear envelope protein that acts as a recycling factor; mediates the nuclear export of Srp1p (importin alpha) back to the cytoplasm after its import substrates have been released into the nucleoplasm, thereby allowing the participation of Srp1p in multiple rounds of nuclear import; required for accurate chromosome segregation; homolog of metazoan CAS and human CSE1L, overexpression of which is implicated in cancer progression	FALSE	36	0	TxD		0.331113	0.204312	0.00855784	0.00216143	0.226189	30.1232	19.2815	-0.0813145	0.652092	0.488613	0.279049	0.558102	0.0901329	-0.0515949	0.475061	0.301101	0.177439	0.33113	0.0478794	-0.208877	0.437463	0.492539	0.575266	0.747637	-0.762229	-0.107459	-0.0668496	-0.0199771	0.541307	0.618928	0.816375	0.624332	0.834012	0.57248	-0.413714	0.195012	-0.217321	0.482471	0.898322	0.141359	0.67659	0.626036	0.779442	0.777531	-0.714467	0.0159101	-0.146009	0.208394	0.785706	-6	10	10	44.6292	32.2412	40.5939	41.1119	41.7098	51.502	43.0614	44.8146	50.0151	46.4924	52.4709	53.2399	43.8453	38.5279	45.3045	43.8021	47.0904	52.3709	42.8152	41.2728	49.7997	34.9307	31.111	30.682	35.6848	37.9129	48.1839	27.404	45.932	49.9997	32.7231	46.9746	45.4318	45.1388	56.364	53.0031	44.0572	46.0667	39.0602	42.0426	44.0278	48.3733	50.2857	51.1231	48.6364	49.2163	42.1907	48.0702	53.1614	51.0384	53.2129	55.4562	49.4936	54.7698
855744	CSE2	YNR010W	S000005293	Subunit of the RNA polymerase II mediator complex; associates with core polymerase subunits to form the RNA polymerase II holoenzyme; component of the Middle domain of mediator; required for regulation of RNA polymerase II activity; relocalizes to the cytosol in response to hypoxia	FALSE	36	0	TxDxI	I	0.693277	0.395675	5.35336e-05	1.74028e-07	0.000103429	21.3619	16.2372	0.335498	0.443197	0.19839	0.278055	1.9871	0.917423	0.175772	0.26681	0.135798	0.175529	0.968069	0.507996	-0.946739	-0.719277	-0.341902	-0.27142	-0.0564001	-0.0369178	-0.451112	-0.115387	-0.286922	-0.59246	-0.0257049	0.135635	0.50566	0.808449	0.149245	-0.197271	-0.506848	-0.344203	0.873372	0.435593	-0.300427	-0.0813646	0.378964	0.686147	0.124831	-0.197508	-0.611352	-0.359481	0.743083	0.239567	-1	9	9	42.0437	35.4244	32.6372	34.8964	33.7421	35.2933	47.4912	42.6207	35.8585	39.4112	66.007	50.1897	44.7674	39.0226	34.2479	37.1538	49.8745	42.7415	39.6833	48.5956	37.8521	33.1844	34.2848	38.8041	34.4918	32.301	31.1189	28.9442	36.0707	39.6743	30.7494	33.7247	36.7522	36.8527	34.0637	34.9636	48.7825	44.1351	49.556	46.9637	37.0061	43.8923	38.5275	36.9658	32.0823	43.6065	34.1691	40.4581	57.5683	67.9491	72.5035	44.8005	48.2702	57.4984
853817	CSE4	YKL049C	S000001532	Histone H3-like centromere protein; associated with promoters, accessible chromatin, RNAPII-bound regions; phosphorylated Cse4p associates with centromeres; required for proper kinetochore function; levels regulated by E3 ubiquitin ligase Psh1p; phosphorylation may destabilize defective kinetochores to promote bi-orientation; ubiquitination of N-terminus regulates proteolysis for faithful chromosome segregation; yeast CSE4 can complement mutations in human homolog CENPA	FALSE	36	0	TxDxI	I	0.652842	0.251665	1.36299e-05	7.11204e-07	0.00303742	5.55023	8.27649	-0.198268	0.801451	0.58559	0.3677	0.982897	1.37769	-0.0771429	0.260631	0.258245	0.150297	0.392759	0.513822	-0.453254	-0.941287	-0.50034	-0.45885	-0.243409	0.737391	-0.519369	-0.0908713	-0.336996	-0.684983	0.423186	-0.215585	0.136887	0.403446	0.46903	0.695882	-0.456349	-0.32667	0.0412929	0.286628	0.0529667	-0.633945	-0.166027	0.0366504	0.192788	0.854851	-0.579135	-0.269109	-0.146428	-0.159849	-2	6	6	31.5165	33.5005	24.7249	27.717	25.9983	26.6518	29.8755	40.1337	29.5715	30.7602	34.1333	38.0542	30.696	36.8171	27.1482	29.2386	30.0658	32.353	29.0572	28.5639	36.9283	31.7805	32.7312	35.9899	25.2332	22.9338	26.0076	23.3028	29.0484	30.7997	26.2076	26.5866	25.2008	28.8299	25.4016	25.724	31.5758	31.7779	26.2728	40.4299	39.3857	40.5856	28.942	29.5111	30.2614	31.7302	31.7403	28.8102	33.2449	34.6808	34.4741	36.7139	40.2273	37.2215
850776	CSF1	YLR087C	S000004077	Protein required for fermentation at low temperature; plays a role in the maturation of secretory proteins; the authentic, non-tagged protein is detected in highly purified mitochondria in high-throughput studies	FALSE	36	0	T		0.233493	0.123027	0.00100547	0.0709197	0.783478	0.0888238	1.04702	0.0829528	0.494441	0.47568	-0.15439	0.41734	0.0849362	0.0547956	0.26877	0.253079	-0.076817	0.214651	0.0387367	0.643384	0.729513	0.829863	0.504743	0.667297	-0.279385	-0.19061	0.474923	-0.0288417	0.86966	0.923166	0.669162	0.521882	0.592212	0.511517	0.0767351	0.146253	-0.0489183	0.237579	0.814037	0.839482	0.756918	0.737476	0.590422	0.640439	-0.117953	-0.0319932	0.242596	0.106392	0.910757	10	1	10	2.24358	2.52803	2.5974	3.11748	2.72381	3.26781	2.33043	3.04572	3.09545	2.95583	3.16078	3.35674	2.28701	2.78687	2.84642	3.03666	2.9423	3.31228	2.18782	2.09865	2.44427	2.61285	2.58548	2.38575	2.49829	2.4828	2.81111	2.35961	3.6461	3.34673	2.59099	2.89139	2.68906	2.99912	3.31019	3.49412	2.35853	2.38738	2.24539	3.04624	3.05392	3.03699	3.26019	3.22758	2.79857	3.07453	2.64795	3.14501	2.80578	3.13816	3.53839	3.72078	2.91705	3.43239
852324	CSG2	YBR036C	S000000240	Endoplasmic reticulum membrane protein; required for mannosylation of inositolphosphorylceramide and for growth at high calcium concentrations; protein abundance increases in response to DNA replication stress	FALSE	36	0	TxDxI	I	1.22383	0.359048	1.66867e-13	4.53315e-12	6.99917e-08	26.6168	18.1246	-0.102042	0.522339	1.13034	0.992326	2.94837	1.85165	-0.0332294	0.190122	0.383283	0.309133	0.7327	0.420409	-0.112672	0.279341	0.607212	0.749518	0.854892	-0.466013	-0.461319	-0.133413	0.0931818	0.623731	0.400017	0.672545	0.814178	0.973825	0.602478	-0.450693	-0.241625	-0.139468	0.629324	0.911571	0.255369	0.585449	0.79833	0.962609	0.725802	-0.485172	-0.330532	-0.146542	0.491813	0.875141	5	4	4	81.225	67.2098	67.3235	75.2651	80.753	99.201	79.3756	76.677	87.8104	93.2506	134.191	132.761	80.3003	71.9434	77.5669	84.2578	107.472	115.981	77.8649	77.4882	88.322	71.0336	69.095	61.5007	65.6606	64.7721	71.5377	68.9622	79.0077	77.8253	82.0549	79.5972	80.6069	97.6666	96.3443	103.592	81.7725	83.1897	73.1645	77.4027	76.5858	76.0424	89.705	90.3791	83.3472	97.9918	85.3261	96.4339	122.486	140.636	139.451	133.011	132.084	133.189
852458	CSH1	YBR161W	S000000365	Mannosylinositol phosphorylceramide (MIPC) synthase catalytic subunit; forms a complex with regulatory subunit Csg2p; function in sphingolipid biosynthesis is overlapping with that of Sur1p; CSH1 has a paralog, SUR1, that arose from the whole genome duplication	FALSE	36	0	TxDxI	I	0.780043	0.256997	1e-16	6.27542e-08	3.7063e-05	1.3576	4.09333	0.0305203	0.177989	0.438192	0.717565	1.87108	1.44491	0.0202371	0.0621309	0.170654	0.229683	0.553658	0.304436	0.699823	0.539987	0.653917	0.646229	0.817698	0.0167874	-0.194286	0.0599003	-0.000276289	0.850024	0.690747	0.663743	0.795314	0.823523	0.750833	-0.14883	-0.22745	0.0253431	0.29085	0.957947	0.702987	0.620227	0.746047	0.759622	0.787922	-0.0815443	-0.216395	0.0400729	0.172932	0.924638	10	10	10	8.84391	16.5558	14.2843	17.0198	16.3722	25.175	8.96884	17.2844	16.078	19.957	24.0312	31.0895	8.90637	16.9201	15.1812	18.4884	20.2017	28.1322	9.00836	8.8836	8.63976	17.695	16.6875	15.285	13.6744	14.6859	14.4927	16.1511	17.2352	17.6731	16.5067	15.5154	17.0945	23.9391	26.2456	25.3402	8.41293	10.1053	8.38828	17.2357	17.8234	16.7941	16.6611	16.6917	14.8812	20.1524	19.2934	20.4253	23.4468	25.9923	22.6544	31.0743	28.6069	33.5872
855040	CSI1	YMR025W	S000004627	Subunit of the Cop9 signalosome; which is required for deneddylation, or removal of the ubiquitin-like protein Rub1p from Cdc53p (cullin); involved in adaptation to pheromone signaling; functional equivalent of canonical Csn6 subunit of the COP9 signalosome	FALSE	36	0	T		0.316745	0.248381	2.78799e-05	0.0136878	0.159254	1.23137	3.89839	0.00823845	0.24246	0.350289	-0.0630723	0.747733	0.614824	0.00884954	0.222977	0.284768	-0.0498244	0.554623	0.346087	0.508534	0.674657	0.72423	0.568817	0.852733	-0.344847	-0.118276	0.252154	-0.133229	0.852317	0.594102	0.691505	0.683817	0.874161	0.797513	-0.280591	-0.0427442	-0.1883	0.308223	0.936041	0.58546	0.714421	0.729222	0.789941	0.85369	-0.318219	-0.0746745	-0.0208514	0.145515	0.942786	5	10	10	5.21977	5.65519	6.25788	7.24324	6.2181	8.84081	5.25189	6.60039	7.62344	6.99736	9.13305	11.2376	5.23583	6.12779	6.94066	7.1203	7.67558	10.0392	4.58118	5.35604	5.7221	5.88221	5.45322	5.63014	7.06788	5.08759	6.61817	4.54675	7.64254	9.54044	5.31334	5.55047	7.7905	7.44205	9.03009	10.0503	5.73802	5.03644	4.98121	6.03017	7.01722	6.75379	8.91486	7.46246	6.493	7.4798	6.64403	6.86826	9.39121	9.28802	8.71993	12.3398	10.2292	11.1439
854155	CSI2	YOL007C	S000005367	Protein of unknown function; green fluorescent protein (GFP)- fusion protein localizes to the mother side of the bud neck and the vacuole; YOL007C is not an essential gene	FALSE	36	0	TxD		0.525582	0.293892	9.39309e-10	1.25974e-05	0.780015	100.08	35.145	0.517014	0.786152	0.271595	0.497022	0.603647	0.478063	0.307323	0.305692	0.228627	0.269544	0.373422	0.261678	0.125427	-0.57206	-0.0704349	-0.137025	0.0656556	0.849033	-0.629107	0.0788257	-0.23898	-0.17465	0.105261	-0.587445	-0.0548924	-0.0925291	0.0202352	0.848327	-0.66942	0.0433953	-0.137276	-0.176376	0.114367	-0.581578	-0.0618684	-0.112396	0.0403947	0.850012	-0.652639	0.0591655	-0.182565	-0.175896	6	6	6	76.5363	117.068	55.5862	85.032	71.8132	84.4842	94.7068	144.697	65.1315	102.5	93.0284	101.286	85.6215	130.883	60.3588	93.7659	82.4208	92.885	67.5567	72.343	89.7092	123.713	126.544	100.947	54.8017	49.4258	62.5312	60.0992	101.897	93.0998	67.5883	71.7279	76.1234	84.9628	81.0688	87.421	100.977	99.9514	83.1919	146.797	137.134	150.161	73.587	67.0374	54.77	105.291	97.4076	104.801	88.7747	93.1249	97.1856	107.922	96.0192	99.916
855489	CSL4	YNL232W	S000005176	Exosome non-catalytic core component; involved in 3'-5' RNA processing and degradation in both the nucleus and the cytoplasm; predicted to contain an S1 RNA binding domain; human homolog EXOSC1 partially complements yeast csl4 null mutant, and can complement inviability of strain in which expression of CSL4 is repressed	FALSE	36	0	T		0.173187	0.0582438	5.91749e-14	0.101448	0.488184	34.0999	20.5148	-0.0881802	0.167955	0.586359	0.206158	0.0738573	0.0929752	-0.0201739	0.0575844	0.207574	0.0741647	0.0293411	0.0382967	-0.976091	-0.743133	-0.560093	-0.487755	-0.339976	-0.0360939	-0.188553	-0.134477	-0.27699	-0.790925	-0.940883	-0.710449	-0.669278	-0.606199	-0.413189	-0.0422277	-0.000723701	-0.131143	-0.353599	-0.854857	-0.964108	-0.731193	-0.61521	-0.546946	-0.376756	-0.0392134	-0.0995033	-0.133553	-0.315082	-0.825515	-1	-1	-1	130.273	84.6125	77.7348	80.1743	73.7454	70.904	128.464	88.058	89.7639	84.4036	75.2605	72.8113	129.369	86.3353	83.7493	82.2889	74.5029	71.8577	128.128	118.001	144.691	85.677	87.1524	81.008	69.5522	81.9871	81.6652	70.0455	84.8234	85.6539	72.6511	74.582	74.003	70.1547	74.0548	68.5024	132.278	131.277	121.838	86.3265	87.2563	90.5913	87.1292	90.1611	92.0013	87.3988	82.8719	82.94	79.6886	71.7693	74.3237	76.981	71.4549	69.9981
850447	CSM1	YCR086W	S000000682	Nucleolar protein that mediates homolog segregation during meiosis I; forms a complex with Lrs4p and then Mam1p at kinetochores; required for condensin recruitment to the replication fork barrier site and rDNA repeat segregation	FALSE	36	0	TxD		0.277052	0.136829	1.29219e-05	0.00605553	0.387561	2.91811	6.00125	-0.086021	0.464903	0.308969	0.0909144	0.663845	0.219699	-0.048331	0.184736	0.149564	0.0508463	0.356496	0.103168	0.230456	-0.465881	-0.482384	-0.249151	0.23716	0.819755	0.0578881	-0.332033	-0.552314	-0.236553	0.54841	-0.217445	-0.262552	0.0740696	0.124138	0.823459	0.0772015	-0.445942	-0.0304466	0.0303192	0.427931	-0.339758	-0.373842	-0.0694915	0.180882	0.857696	0.0717977	-0.413661	-0.268783	-0.0895594	6	6	6	15.6693	20.4232	16.9745	15.2095	14.2123	17.786	15.153	23.2132	18.8287	15.7551	18.1962	19.1045	15.4111	21.8182	17.9016	15.4823	16.2043	18.4452	16.9385	14.9551	15.1142	18.2145	20.3427	22.7124	18.1262	13.8906	18.9067	13.2173	15.3272	17.0839	13.2253	15.2965	14.1152	16.4915	17.3862	19.4803	17.7274	14.666	13.0657	21.421	22.8002	25.4184	17.8163	19.7561	18.9137	14.0553	16.4053	16.8046	17.2427	19.0544	18.2916	19.8931	18.4034	19.0169
854674	CSM2	YIL132C	S000001394	Component of Shu complex (aka PCSS complex); Shu complex also includes Psy3, Shu1, Shu2, and promotes error-free DNA repair,; Shu complex mediates inhibition of Srs2p function; promotes formation of Rad51p filaments; Psy3p and Csm2p contain similar DNA-binding regions which work together to form a single DNA binding site; required for accurate chromosome segregation during meiosis	FALSE	36	0	TxD		0.305051	0.210494	5.44546e-09	0.0079533	0.459936	6.06256	8.65005	0.33969	0.67138	0.331474	0.127992	0.383952	-0.024181	0.314188	0.2953	0.249267	0.0872262	0.302667	-0.0190452	0.49315	-0.334256	-0.190941	-0.282258	-0.0886339	0.915954	-0.16663	0.100857	-0.268398	-0.137803	0.359563	-0.483184	-0.372712	-0.358941	-0.300571	0.970748	-0.11114	-0.0460166	-0.153458	-0.328694	0.422553	-0.422507	-0.29631	-0.328888	-0.210043	0.956988	-0.136892	0.0184726	-0.205972	-0.247782	6	6	6	12.0764	25.5677	15.2026	17.7637	14.2283	15.9494	15.0147	31.3752	18.0699	18.8708	17.5495	15.7402	13.5456	28.4715	16.6363	18.3172	15.8889	15.8448	10.8899	10.805	14.5343	23.532	29.3304	23.8408	11.1524	13.9113	20.5442	13.1003	20.2775	19.9132	13.6059	14.8009	14.278	16.7903	15.9504	15.1075	15.5614	15.3308	14.152	31.3803	29.0363	33.709	19.143	17.3128	17.7539	21.2034	18.346	17.063	19.1381	15.3786	18.1317	15.8565	16.9592	14.405
855067	CSM3	YMR048W	S000004651	Replication fork associated factor; required for stable replication fork pausing; component of the DNA replication checkpoint pathway; required for accurate chromosome segregation during meiosis; forms nuclear foci upon DNA replication stress	FALSE	36	0	TxD		0.269047	0.152249	3.47528e-06	0.00883982	0.415235	5.59869	8.31254	0.151835	0.201322	0.15617	0.0972988	0.669964	0.337695	0.0903219	0.0911206	0.117122	0.054049	0.39994	0.177898	0.076595	-0.543633	-0.0277905	-0.147934	0.177674	0.764242	-0.650362	0.149838	-0.364797	-0.143541	0.210252	-0.37714	0.22527	0.275233	0.255999	0.687301	-0.77928	-0.0459141	0.092146	0.139568	0.148011	-0.475165	0.101883	0.0656524	0.223783	0.749053	-0.737732	0.0536461	-0.140739	-0.00207585	6	-7	6	19.5353	25.6683	15.3504	21.1869	17.4332	21.3899	20.7975	27.3418	16.6485	21.9957	23.0023	24.197	20.1664	26.505	15.9994	21.5913	20.2178	22.7935	18.513	16.8182	23.2748	23.8469	25.4046	27.7533	13.6143	14.7615	17.6753	15.8707	22.9698	24.7202	16.8659	17.218	18.2158	20.423	21.4099	22.3369	23.0328	22.5985	16.7611	28.4158	27.6396	25.9699	19.172	16.4888	14.2848	21.1532	20.8346	23.9993	21.9223	24.0347	23.05	24.8514	23.6127	24.127
855901	CSM4	YPL200W	S000006121	Protein required for accurate chromosome segregation during meiosis; involved in meiotic telomere clustering (bouquet formation) and telomere-led rapid prophase movements; functions with meiosis-specific telomere-binding protein Ndj1p; CSM4 has a paralog, MPS2, that arose from the whole genome duplication	FALSE	26	0			0.094008	0.251822	0.296965	0.115523	0.724608	0.715782	2.97222	0.192561	0.210276	-0.0882253	0.371505	-0.0538036	-0.0682648	0.44229	0.406961	-0.260024	0.955802	-0.243058	-0.212548	-0.199734	-0.706889	-0.809203	-0.506569	0.0245774	0.694417	0.191508	-0.444895	-0.665342	-0.610079	-0.308624	-0.704286	-0.43741	-0.772312	-0.34011	0.582235	-0.304012	0.390059	-0.636796	-0.677206	-0.305893	-0.788539	-0.623138	-0.767908	-0.248921	0.691539	-0.161405	0.135308	-0.722414	-0.733126	-3	-4	-2	1.59532	1.91778	1.58995	1.1751	1.0314	1.48114	2.16765	2.54277	1.32773	2.2793	0.871484	1.27824	1.88148	2.23028	1.45884	1.7272	0.951442	1.37969	0.808771	0.829527	3.14765	0.934052	1.59932	3.21998	1.77185	1.62707	1.37094	1.34228	1.24906	0.933968	0.63941	1.32	1.13479	0.74968	1.41563	2.2781	2.5752	1.92348	2.00427	4.40674	2.08662	1.13495	1.7923	1.59736	0.593525	2.70162	1.41121	2.72506	0.465793	1.66483	0.483829	1.40382	1.63972	0.791176
851759	CSN9	YDR179C	S000002586	Subunit of the Cop9 signalosome; Cop9 signalosome is required for deneddylation, or removal of the ubiquitin-like protein Rub1p from Cdc53p (cullin); involved in adaptation to pheromone signaling	FALSE	36	0	TxD		-0.444797	-0.539905	0.000146594	9.07039e-05	0.223324	341.718	64.9419	-0.199838	-0.435609	-0.928356	-0.199066	-0.615836	-0.290076	-0.291005	-0.394363	-0.838808	-0.271189	-0.941742	-0.450475	0.374379	-0.0587951	-0.629753	-0.432517	-0.388441	0.448749	0.770531	-0.297807	-0.158655	-0.323056	0.160417	-0.472591	-0.720356	-0.738337	-0.352284	0.758203	0.368673	-0.0325288	-0.581646	-0.587016	0.311016	-0.227551	-0.70312	-0.580206	-0.39693	0.598848	0.655503	-0.209426	-0.336979	-0.447562	7	6	-3	71.0463	118.278	136.743	75.4401	83.4248	70.2394	58.0684	89.9892	76.4536	62.5124	43.4313	51.4013	64.5573	104.134	106.598	68.9762	63.428	60.8203	86.9459	68.7436	57.4493	150.892	109.707	94.2364	154.576	162.101	93.5513	112.335	56.4986	57.4866	96.344	79.5484	74.382	82.0656	66.609	62.0435	54.3126	53.725	66.1677	95.3037	89.3654	85.2986	64.1684	77.5495	87.6429	64.3266	66.2119	56.9986	52.1129	44.0717	34.1092	54.1568	45.4235	54.6236
851096	CSR1	YLR380W	S000004372	Phosphatidylinositol transfer protein; has a potential role in regulating lipid and fatty acid metabolism under heme-depleted conditions; interacts specifically with thioredoxin peroxidase; may have a role in oxidative stress resistance; protein abundance increases in response to DNA replication stress	FALSE	36	0	T		0.193417	0.122522	0.00821194	0.0632719	0.846039	36.4983	21.224	0.159128	0.225042	0.283698	-0.0703622	0.350532	0.212462	0.110874	0.123523	0.201715	-0.0433955	0.235254	0.125427	0.358978	-0.216831	0.206045	-0.0687307	0.296403	0.633249	-0.55071	0.363377	-0.383342	0.124517	0.478639	-0.240439	0.0934419	0.219434	0.375441	0.782774	-0.4295	-0.152199	-0.0978764	0.207934	0.433797	-0.238144	0.160043	0.0695715	0.348483	0.735028	-0.515951	0.126718	-0.260481	0.171033	6	6	6	42.279	53.4309	40.1241	50.3978	42.0052	49.645	45.6564	58.2072	46.1453	48.9044	49.4449	54.1543	43.9677	55.8191	43.1347	49.6511	45.725	51.8997	38.599	38.8524	49.3857	50.1088	56.1591	54.0249	37.01	34.823	48.5393	33.1435	59.1095	58.9403	36.5932	46.9566	42.4658	45.8352	48.9496	54.1503	51.4939	44.3674	41.1078	58.2594	57.198	59.1643	49.2236	48.301	40.9113	49.9282	46.4476	50.3374	45.8778	51.3695	51.0874	56.4395	52.3593	53.6642
856142	CSR2	YPR030W	S000006234	Nuclear ubiquitin protein ligase binding protein; may regulate utilization of nonfermentable carbon sources and endocytosis of plasma membrane proteins; overproduction suppresses chs5 spa2 lethality at high temp; ubiquitinated by Rsp5p, deubiquitinated by Ubp2p; CSR2 has a paralog, ECM21, that arose from the whole genome duplication	FALSE	36	0	TxDxI	I	0.489047	0.40186	1.16723e-07	5.37076e-05	0.00551757	0.101775	1.12076	0.146425	0.0206051	0.245584	0.23664	1.48947	0.79556	0.202009	0.0226619	0.232697	0.191353	0.908252	0.46553	0.699597	0.776046	0.845231	0.749315	0.722871	-0.282032	-0.152367	0.18618	0.224945	0.978906	0.517324	0.72549	0.841053	0.940958	0.506948	-0.400357	-0.21071	-0.061837	0.68328	0.929733	0.594297	0.767073	0.871644	0.911649	0.594451	-0.375982	-0.199154	0.016278	0.558704	0.977968	10	4	10	1.09187	1.45864	1.57254	1.8699	1.90395	2.34131	1.25598	1.48174	1.84778	2.13512	3.57328	3.23294	1.17392	1.47019	1.71016	2.00251	2.73862	2.78713	1.01228	1.01803	1.2453	1.8432	1.37159	1.16114	1.45616	1.46283	1.79862	1.38691	2.10528	2.11752	1.90197	1.78937	2.02052	2.29379	2.3494	2.38075	1.35805	1.25223	1.15765	1.29342	1.49634	1.65545	1.9135	2.09932	1.53051	2.27279	1.93137	2.2012	2.71623	4.09642	3.9072	3.19396	2.88844	3.61643
854637	CSS1	YIL169C	S000001431	Protein of unknown function, secreted when constitutively expressed; SWAT-GFP, seamless-GFP and mCherry fusion proteins localize to the cell periphery, SWAT-GFP fusion also localizes to the extracellular region, and mCherry fusion also localizes to the vacuole; S/T rich and highly similar to YOL155C, a putative glucan alpha-1,4-glucosidase; transcript is induced in both high and low pH environments; non-essential gene	FALSE	36	0	TxDxI	I	0.36548	0.249609	4.07955e-10	0.000776793	0.00091607	21.1793	16.1676	0.394517	1.43236	0.449151	0.0231698	-0.169629	0.0633117	0.256268	0.614416	0.339652	0.0214094	-0.14951	0.0468683	-0.112868	-0.808585	-0.546381	-0.216313	-0.0209506	0.90992	-0.289741	-0.45943	-0.252666	-0.472064	-0.0633133	-0.790652	-0.684667	-0.431744	-0.163698	0.936791	-0.0815276	-0.372459	-0.38242	-0.587401	-0.0788285	-0.802479	-0.64834	-0.370015	-0.121805	0.936236	-0.145225	-0.401804	-0.346231	-0.557235	6	6	6	32.8132	43.6167	27.356	25.056	27.8586	30.9993	39.1916	66.7745	34.6177	25.4306	25.1161	32.0229	36.0024	55.1956	30.9869	25.2433	26.4873	31.5111	29.848	29.056	39.5355	48.5904	47.0178	35.242	27.9762	26.0706	28.0213	16.967	30.9716	27.2294	28.9809	29.0017	25.5931	30.1185	32.6545	30.225	37.519	46.0947	33.961	64.64	64.0452	71.6384	35.8498	36.9903	31.0131	27.3347	24.3984	24.5587	27.0184	25.5839	22.7459	33.1182	25.8184	37.1322
850576	CSS2	YFR020W	S000001916	Protein of unknown function, secreted when constitutively expressed; SWAT-GFP fusion protein localizes to the endoplasmic reticulum (ER) and extracellular region, while mCherry fusion protein localizes to the ER and vacuole; mRNA identified as translated by ribosome profiling data; CSS2 is a non-essential gene	FALSE	36	0	D		0.474885	0.307591	0.0116987	4.90361e-05	0.72003	5.70512	8.39118	0.317436	0.516137	0.750502	0.446473	0.596058	0.222706	0.218322	0.326542	0.541232	0.318713	0.37082	0.121863	0.0911074	0.0282827	0.455163	0.732793	0.868758	0.0553323	-0.57489	-0.316253	0.0581603	0.552795	0.513815	0.263263	0.381436	0.825866	0.666768	0.180811	-0.178747	-0.532897	0.377879	0.669925	0.277912	0.130801	0.450484	0.816142	0.833532	0.11246	-0.438935	-0.42796	0.198815	0.635806	5	4	5	16.3035	17.0509	13.8344	15.1544	17.0653	21.2025	18.9672	21.3819	20.132	18.9008	22.067	23.0712	17.6353	19.2164	16.9832	17.0276	19.5661	22.1369	16.5192	14.187	18.2043	14.9078	16.9894	19.2555	12.8372	12.8199	15.846	12.535	16.7752	16.153	15.3254	17.1375	18.7331	24.352	24.0434	15.212	18.9433	20.8094	17.1488	22.153	18.9148	23.0779	20.9884	20.3575	19.05	18.822	18.1222	19.7583	19.2231	21.8127	25.1651	21.7599	22.464	24.9898
854006	CSS3	YOL159C	S000005519	Protein of unknown function, secreted when constitutively expressed; SWAT-GFP, seamless-GFP and mCherry fusion proteins localize to the cell periphery, SWAT-GFP fusion also localizes to the extracellular region, and mCherry fusion also localizes to the vacuole; deletion mutants are viable and have elevated levels of Ty1 retrotransposition and Ty1 cDNA	FALSE	36	0	TxD		0.348023	0.23422	6.90348e-06	0.000898543	0.87485	11.221	11.7681	0.329586	0.326631	0.184139	0.322182	0.57791	0.347691	0.203147	0.232907	0.156121	0.266649	0.362204	0.182461	-0.26802	-0.0983394	0.260623	0.676149	0.78918	-0.143629	-0.474053	-0.505606	0.0660885	0.34952	-0.210657	-0.0494262	0.396196	0.788416	0.681092	-0.148137	-0.594072	-0.465724	0.316184	0.422632	-0.239571	-0.0728005	0.336653	0.743636	0.738368	-0.147485	-0.543753	-0.488966	0.202265	0.392576	5	4	4	25.6509	21.9396	18.9607	18.6762	23.8304	30.3495	29.5295	25.7835	21.1276	22.4677	30.6313	34.4411	27.5902	23.8616	20.0442	20.5719	27.2308	32.3953	30.0572	24.8428	22.0527	22.7546	20.7054	22.3589	18.5309	18.861	19.4901	19.1272	14.5982	22.3032	18.4977	24.4992	28.4942	36.2331	24.8644	29.9509	29.581	30.9712	28.0363	23.8036	26.9975	26.5493	23.1779	20.4739	19.7311	23.7433	23.646	20.0137	31.1481	27.3821	33.3636	29.2026	38.2007	35.9201
852330	CST26	YBR042C	S000000246	Acyltransferase; enzyme mainly responsible for the introduction of saturated very long chain fatty acids into neo-synthesized molecules of phosphatidylinositol; required for incorporation of stearic acid into phosphatidylinositol; affects chromosome stability when overexpressed; CST26 has a paralog, YDR018C, that arose from the whole genome duplication	FALSE	36	0	TxI	I	0.0277816	0.00842039	2.11943e-09	0.857252	0.00214018	3.30027	6.38212	-0.0674593	0.654155	0.0860842	0.352876	0.0780827	-0.93705	-0.0242695	0.201667	0.0293044	0.104658	0.0224745	-0.235837	0.433105	0.530536	0.753488	0.826512	0.905232	-0.237976	-0.33983	-0.0345539	0.140232	0.887228	0.754987	0.416774	0.740593	0.584095	0.475946	0.227805	-0.466427	0.254782	0.262882	0.761701	0.598185	0.5187	0.799317	0.780607	0.785951	-0.0579242	-0.416287	0.0849977	0.201447	0.894702	5	10	10	25.8089	27.8277	26.7739	29.9323	31.7407	39.6555	25.3783	32.0026	27.3233	32.1844	32.239	33.6751	25.5936	29.9152	27.0486	31.0584	31.9899	36.6653	24.5414	27.0423	25.8429	28.8074	29.5489	25.1268	26.3154	27.0326	26.9737	28.5749	31.5991	29.623	29.9721	33.1218	32.1282	41.6016	37.6372	39.7277	28.9628	24.2767	22.8955	30.6944	33.6781	31.6353	27.0113	26.5643	28.3943	31.1882	30.0568	35.3083	33.5333	31.9566	31.2272	32.658	34.6665	33.7009
854775	CST6	YIL036W	S000001298	Basic leucine zipper (bZIP) transcription factor from ATF/CREB family involved in stress-responsive regulatory network; mediates transcriptional activation of NCE103 in response to low CO2 levels; proposed to be a regulator of oleate responsive genes; involved in utilization of non-optimal carbon sources and chromosome stability; relocalizes to the cytosol in response to hypoxia; CST6 has a paralog, ACA1, that arose from the whole genome duplication	FALSE	36	0	TxDxI	I	0.500098	0.303274	6.34939e-10	2.29931e-05	0.00770295	4.94287	7.81052	0.0195548	0.232998	0.459752	0.166037	1.36661	0.755635	0.0166445	0.184247	0.324138	0.100613	0.659135	0.329293	0.449616	0.6911	0.883148	0.810215	0.80423	-0.424564	-0.310687	0.160017	0.220621	0.946573	0.522519	0.720516	0.826667	0.953411	0.596379	-0.388869	-0.197703	-0.096889	0.609601	0.948235	0.510143	0.729802	0.870757	0.92706	0.690108	-0.412991	-0.245109	-0.0044057	0.482541	0.974185	10	4	10	13.1622	13.3592	14.2543	17.9545	18.4309	23.0185	13.315	15.179	17.8452	19.2513	29.1048	28.9204	13.2386	14.2691	16.0498	18.6029	23.7679	25.9695	11.8075	12.4585	15.2207	13.6111	13.3313	13.1351	12.9551	13.4829	16.325	12.9524	20.7434	20.1676	16.7598	17.5529	20.9799	20.8391	24.2994	23.9171	13.2298	13.8161	12.899	13.8336	14.4499	17.2535	17.7612	19.9462	15.8283	19.8661	18.1045	19.7833	25.3309	31.5422	30.4414	31.5689	28.036	27.1564
851110	CST9	YLR394W	S000004386	SUMO E3 ligase; required for synaptonemal complex formation; localizes to synapsis initiation sites on meiotic chromosomes; associates with centromeres early in meiosis, then with chromosome axes and finally with double-strand break sites that are engaged in repair by crossovers; potential Cdc28p substrate	FALSE	36	0	TxD		0.57819	0.262355	2.06611e-08	6.43974e-06	0.032667	2.0418	5.01993	-0.119231	0.43239	0.72155	0.485846	1.18224	0.766345	-0.0408059	0.211904	0.395148	0.261799	0.5555	0.31527	-0.916701	-0.637177	-0.29834	-0.0755838	0.158852	-0.110729	-0.405707	-0.304658	-0.254458	-0.449462	-0.650027	-0.277655	0.0706407	0.491106	0.408563	-0.298818	-0.445984	-0.526432	0.212643	0.0269079	-0.845484	-0.51285	-0.153925	0.164308	0.273648	-0.196774	-0.442198	-0.414347	-0.0658125	-0.266056	-1	-1	-1	21.4619	13.719	11.496	12.2575	12.6358	15.7506	20.8633	15.8896	15.1181	14.6964	18.5706	19.5976	21.1626	14.8043	13.3071	13.477	15.6032	17.6741	19.3935	20.6887	24.3034	12.6829	13.8444	14.6297	10.6533	10.9127	12.922	9.45236	13.9832	13.337	10.9153	13.2408	13.7514	14.8166	15.8744	16.5608	21.9439	20.6521	19.994	16.3046	16.2086	15.1555	15.7127	15.0561	14.5856	15.627	12.9212	15.5411	17.4236	18.578	19.7102	20.3795	19.9939	18.4194
851843	CTA1	YDR256C	S000002664	Catalase A; breaks down hydrogen peroxide in the peroxisomal matrix formed by acyl-CoA oxidase (Pox1p) during fatty acid beta-oxidation	FALSE	36	0	TxD		0.277456	0.135563	2.56968e-05	0.00147138	0.204053	0.960242	3.44256	0.0224833	0.666279	0.289787	0.301167	0.317014	0.0680047	0.00928476	0.300121	0.148399	0.149917	0.175603	0.0364284	-0.918185	-0.796775	-0.60595	-0.570835	-0.216164	0.0896651	-0.194882	-0.0909126	-0.505891	-0.802436	-0.565249	-0.940192	-0.754178	-0.754013	-0.503568	0.62401	-0.177423	-0.0580771	-0.450191	-0.921681	-0.783155	-0.917386	-0.718382	-0.699774	-0.380286	0.377257	-0.196601	-0.0786585	-0.504866	-0.910583	-1	-2	-2	11.988	9.91883	9.20819	9.46785	8.43147	9.15504	12.0654	12.2125	10.2058	10.5046	9.52281	9.38915	12.0267	11.0657	9.707	9.98624	8.97714	9.2721	11.0172	11.5707	13.3761	9.96577	10.3734	9.41732	9.2412	8.08388	10.2995	7.65565	10.0334	10.7145	7.3456	9.2871	8.66171	8.29936	9.30226	9.86351	12.1013	13.4244	10.6705	11.652	11.9285	13.0571	10.3037	10.1159	10.1978	11.423	10.0166	10.0743	8.51246	9.88596	10.17	9.97684	8.63073	9.55989
855119	CTF13	YMR094W	S000004700	Subunit of the CBF3 complex; CBF3 binds to the CDE III element of centromeres, bending the DNA upon binding, and may be involved in sister chromatid cohesion during mitosis	FALSE	36	0	TxD		0.435471	0.323941	0.00679869	0.000248669	0.300335	1.32591	4.04528	0.229588	0.890946	0.556134	0.148287	0.470475	0.317395	0.224072	0.632869	0.46028	0.101551	0.327799	0.208915	0.624289	0.645379	0.928531	0.572591	0.527603	-0.192058	-0.429408	0.521479	0.196673	0.859401	0.86709	0.271687	0.402949	0.407655	0.287956	0.52343	-0.196952	0.0249649	0.227692	0.55754	0.838211	0.497934	0.723514	0.540082	0.445919	0.208368	-0.340853	0.287541	0.237236	0.778563	3	1	1	5.5274	6.54527	5.98633	8.2256	7.46071	8.24002	6.45615	10.1494	8.23605	8.82546	9.36391	9.52397	5.99177	8.34733	7.11119	8.52553	8.41231	8.882	5.19962	5.0689	6.31368	8.21304	5.96579	5.45699	5.84468	5.50398	6.61033	6.27303	9.89144	8.51233	6.42232	7.94276	8.01704	6.88229	9.01885	8.81893	6.60057	6.90898	5.85889	9.70176	9.22403	11.5224	8.82294	8.70382	7.18138	9.59772	7.97175	8.90692	9.30595	8.56838	10.2174	10.985	7.42072	10.1662
855102	CTF18	YMR078C	S000004683	Subunit of a complex with Ctf8p; shares some subunits with Replication Factor C and is required for sister chromatid cohesion; may have overlapping functions with Rad24p in the DNA damage replication checkpoint	FALSE	36	0	T		0.225928	0.132744	2.29648e-06	0.0235111	0.66159	4.92814	7.79888	0.196456	0.569398	0.2443	0.153287	0.124086	0.0680397	0.1201	0.251492	0.174394	0.0889145	0.083387	0.040096	0.106565	-0.586005	-0.119054	-0.195933	0.0919821	0.847809	-0.581516	0.0881101	-0.339821	-0.207365	0.105938	-0.665066	-0.324039	-0.339507	-0.0841	0.947188	-0.406506	-0.00529718	-0.345346	-0.367392	0.107079	-0.63694	-0.239552	-0.281261	-0.00992206	0.912752	-0.484279	0.034377	-0.345848	-0.30238	6	6	6	17.6493	23.3182	14.8281	18.8056	16.2637	18.8286	19.1814	27.7589	16.7333	20.0011	17.2315	19.3593	18.4153	25.5386	15.7807	19.4034	16.7476	19.0939	15.5775	17.0027	20.3676	22.4626	24.4071	23.085	13.9414	12.5563	17.9865	13.0427	21.0253	22.3489	15.0212	17.2141	16.5559	16.9429	19.5495	19.9935	20.9926	21.137	15.4146	27.0308	27.1673	29.0786	17.1381	17.7165	15.3454	20.3894	18.9381	20.6758	17.5663	16.6293	17.4988	19.6708	18.8696	19.5374
856089	CTF19	YPL018W	S000005939	Outer kinetochore protein, needed for accurate chromosome segregation; component of kinetochore sub-complex COMA (Ctf19p, Okp1p, Mcm21p, Ame1p) that functions as platform for kinetochore assembly; required for spindle assembly checkpoint; minimizes potentially deleterious centromere-proximal crossovers by preventing meiotic DNA break formation proximal to centromere; homolog of human centromere constitutive-associated network (CCAN) subunit CENP-P and fission yeast fta2	FALSE	36	0	T		-0.244648	-0.186027	9.97559e-11	0.0177563	0.0211726	3.54612	6.61558	-0.611768	0.387684	0.0152161	-0.569817	-0.491256	-0.197945	-0.266259	0.322641	0.0154998	-0.506569	-0.435642	-0.174373	-0.970081	-0.540177	-0.233353	-0.200813	-0.171095	-0.286805	-0.3702	-0.0590651	-0.0829159	-0.521876	-0.944274	-0.840966	-0.592219	-0.373591	-0.180278	0.119474	-0.269202	-0.321986	-0.292281	-0.754031	-0.988476	-0.694116	-0.404233	-0.285834	-0.180601	-0.11048	-0.33566	-0.18078	-0.180953	-0.643953	-1	-1	-1	24.0151	10.2337	9.31931	12.7308	12.4693	11.5024	19.9679	12.7985	9.41997	8.96115	9.21936	10.1929	21.9915	11.5161	9.36964	10.846	10.8443	10.8477	22.6257	22.0645	27.3551	12.2295	9.29715	9.17449	8.46103	8.7694	10.7275	8.75565	15.1778	14.259	10.8405	14.7066	11.8608	9.76574	11.9449	12.7967	20.0503	22.9265	16.9269	12.1518	12.7349	13.5087	8.87022	10.0227	9.367	9.19989	8.94846	8.7351	8.80929	10.1824	8.66639	10.9882	9.56087	10.0297
851097	CTF3	YLR381W	S000004373	Outer kinetochore protein that forms a complex with Mcm16p and Mcm22p; may bind the kinetochore to spindle microtubules; required for the spindle assembly checkpoint; orthologous to human centromere constitutive-associated network (CCAN) subunit CENP-I and fission yeast mis6	FALSE	36	0	TxD		0.304522	0.179501	6.41461e-07	0.0018389	0.249554	1.33593	4.06052	0.268383	0.728182	0.0918248	0.0144136	0.59093	0.133402	0.224234	0.344997	0.0601409	0.00844217	0.347425	0.069184	0.817294	0.280867	0.387323	0.265901	0.485488	0.462023	-0.164377	0.183307	-0.149147	0.54861	0.672437	-0.0591643	0.184437	0.291052	0.224088	0.747275	-0.322286	-0.120707	0.144067	0.313643	0.766014	0.0937769	0.284645	0.291419	0.352645	0.647395	-0.263272	0.013272	0.0159746	0.433771	1	6	1	6.4807	10.9451	8.75917	9.97247	8.81232	11.027	7.57047	13.9019	9.13202	10.031	11.2118	11.5687	7.02558	12.4235	8.9456	10.0017	10.0121	11.2978	5.99824	6.291	7.15285	12.1815	10.8583	9.7955	7.77964	8.31296	10.1849	7.63842	11.3232	10.9558	7.01786	9.28979	10.1293	9.77446	12.1137	11.1928	7.77786	8.61925	6.3143	14.0641	13.3226	14.319	9.525	9.35883	8.51224	9.47418	9.11052	11.5083	10.5902	11.9522	11.093	12.0517	10.7756	11.8787
856254	CTF4	YPR135W	S000006339	Chromatin-associated protein; required for sister chromatid cohesion; interacts with DNA polymerase alpha (Pol1p) and may link DNA synthesis to sister chromatid cohesion	FALSE	36	0	TxD		0.341177	0.236214	0.00479333	0.00146611	0.947686	3.44055	6.51636	0.299487	0.503722	0.351802	0.194428	0.436268	0.261353	0.206025	0.317364	0.314059	0.126381	0.307565	0.169032	-0.0638881	-0.247629	0.443465	0.156742	0.355932	0.249341	-0.908199	0.396706	-0.157668	0.168475	0.0167372	-0.439268	0.25904	0.183135	0.205622	0.572372	-0.903174	0.11589	0.0260276	0.0536625	-0.024561	-0.351756	0.361433	0.174352	0.288928	0.420379	-0.929854	0.264374	-0.0683882	0.114538	-7	-7	-7	12.7133	13.3404	9.42623	13.8387	11.9641	13.7008	14.6649	16.6228	11.7187	15.1057	14.807	15.4039	13.6891	14.9816	10.5725	14.4722	13.3856	14.5524	11.6102	12.4474	14.0823	13.6508	13.2525	13.1179	8.89815	7.89355	11.487	9.00022	16.1098	16.4061	9.91986	13.0623	12.9102	11.9092	14.4172	14.7761	15.2297	16.6851	12.0798	15.8971	15.9779	17.9935	12.5412	11.4739	11.141	14.8651	13.3446	17.1073	13.4428	15.0628	15.9154	16.0099	14.7712	15.4306
856598	CTF8	YHR191C	S000001234	Subunit of a complex with Ctf18p; shares some subunits with Replication Factor C; required for sister chromatid cohesion	FALSE	36	0			0.148853	0.066481	0.0362543	0.120431	0.247815	24.1901	17.2786	-0.246794	0.146682	0.0886702	-0.0143395	0.374497	0.544401	-0.113806	0.0646225	0.0418747	-0.00686326	0.159016	0.224281	-0.432262	-0.50168	0.00950141	0.484549	0.357235	0.202318	-0.647328	-0.600164	0.255676	-0.018319	0.449564	0.303812	0.517461	0.903934	0.716871	0.0652692	-0.309953	-0.449148	0.426524	0.739404	0.248821	0.109877	0.427398	0.876732	0.687779	0.109836	-0.43443	-0.535573	0.421208	0.601842	-7	4	4	56.2176	55.3241	52.0226	52.2059	55.5314	55.9261	51.9533	57.8586	53.5547	51.9581	62.0022	65.3326	54.0855	56.5913	52.7886	52.082	58.7668	60.6293	48.7863	59.9204	59.9461	57.4168	55.5113	53.0442	52.9372	49.5883	53.5423	42.9231	60.1961	53.4984	61.2189	54.0851	51.2903	57.8681	54.7488	55.1613	59.6924	52.5787	43.5889	61.2506	54.8495	57.4756	51.3679	59.3508	49.9454	56.7152	48.522	50.6371	59.3772	60.662	65.9675	65.7005	66.8856	63.4116
851729	CTH1	YDR151C	S000002558	Member of the CCCH zinc finger family; similar to mammalian Tis11 protein, which activates transcription and also has a role in mRNA degradation; may function with Tis11p in iron homeostasis; CTH1 has a paralog, TIS11, that arose from the whole genome duplication	FALSE	36	0	T		0.234297	0.158306	0.000219425	0.0239198	0.838486	32.9469	20.165	0.128141	0.329227	0.324427	0.126797	0.440479	0.0567088	0.0877701	0.290265	0.248358	0.0783223	0.263928	0.0335933	-0.0313753	0.569942	0.840145	0.614464	0.53613	-0.752301	-0.406248	0.349931	0.241112	0.683043	0.13512	0.679924	0.885945	0.754134	0.338744	-0.724923	-0.328577	0.234707	0.615169	0.758621	0.0465347	0.635777	0.882226	0.695411	0.455903	-0.757666	-0.37943	0.303998	0.423729	0.735373	3	3	3	41.1943	29.7887	34.8252	45.8305	44.2468	48.5405	43.7783	36.4276	41.3672	48.3874	53.1291	49.684	42.4863	33.1082	38.0962	47.109	48.6879	49.1122	37.0099	37.6337	48.9393	27.0633	33.6793	28.6236	30.7145	31.4038	42.3572	30.7512	54.0549	52.6855	37.3229	49.7301	45.6874	42.4507	49.2423	53.9284	49.0519	43.1647	39.1182	35.8547	38.4797	34.9484	41.5154	43.4984	39.0879	49.2553	45.5324	50.3745	51.9672	53.1425	54.2775	52.3662	46.1195	50.5663
855920	CTI6	YPL181W	S000006102	Component of the Rpd3L histone deacetylase complex; relieves transcriptional repression by binding to the Cyc8p-Tup1p corepressor and recruiting the SAGA complex to the repressed promoter; contains a PHD finger domain	FALSE	36	0	TxDxI	I	0.411413	0.184697	2.90475e-10	0.000324467	0.00446308	7.43591	9.57983	-0.374234	0.382669	0.679501	0.104125	1.09896	0.57746	-0.118817	0.202847	0.351181	0.054503	0.509457	0.250875	-0.972478	-0.55555	-0.293543	-0.173871	0.0158875	-0.269756	-0.308893	-0.173898	-0.235819	-0.496025	-0.786521	-0.285411	-0.0944928	0.308499	0.163199	-0.425502	-0.234244	-0.516999	0.227024	-0.157312	-0.93786	-0.466944	-0.223078	0.0209183	0.0784583	-0.347217	-0.291353	-0.32575	-0.0519986	-0.375962	-1	-1	-1	45.3482	24.2827	23.619	25.9082	24.8582	29.1266	41.7631	27.9486	30.1285	26.9057	35.386	34.6585	43.5556	26.1157	26.8738	26.407	30.1221	31.8925	44.3112	40.9238	50.8095	25.2039	22.6566	24.9876	22.9448	21.7104	26.2019	20.9486	27.5484	29.2277	24.2617	25.1422	25.1707	27.9328	28.7067	30.7402	46.3222	41.872	37.095	26.5777	27.8545	29.4136	30.8973	31.1379	28.3504	28.5937	25.2858	26.8377	33.4069	37.2859	35.4652	36.5954	33.9624	33.4178
853718	CTK1	YKL139W	S000001622	Catalytic (alpha) subunit of C-terminal domain kinase I (CTDK-I); phosphorylates both RNA pol II subunit Rpo21p to affect transcription and pre-mRNA 3' end processing, and ribosomal protein Rps2p to increase translational fidelity; required for H3K36 trimethylation but not dimethylation by Set2p; suggested stimulatory role in 80S formation during translation initiation; similar to the Drosophila dCDK12 and human CDK12 and probably CDK13	FALSE	36	0	TxD		0.406471	0.188213	6.96239e-08	0.000303514	0.490726	3.98091	7.00942	0.0337451	0.50581	0.50512	0.3614	0.688355	0.344399	0.0115069	0.249198	0.25794	0.178421	0.348411	0.169696	-0.989385	-0.640957	-0.412874	-0.334443	-0.120318	-0.178631	-0.256825	-0.130888	-0.302722	-0.63227	-0.993986	-0.671178	-0.441996	-0.284617	-0.236365	-0.145005	-0.25598	-0.232985	-0.123651	-0.661712	-0.997071	-0.657307	-0.427436	-0.315594	-0.169457	-0.165637	-0.257969	-0.174266	-0.229742	-0.648244	-1	-1	-1	29.5375	18.804	18.0855	19.2428	17.6637	19.3399	29.7741	22.3495	21.6261	21.776	22.4887	21.7539	29.6558	20.5768	19.8558	20.5094	20.0762	20.5469	29.1329	29.0554	30.4243	19.1022	18.4872	18.8227	17.0055	16.1176	21.1333	15.357	21.7456	20.6257	14.5144	19.4456	19.0311	17.2919	19.1071	21.6207	29.3497	32.8237	27.1488	21.1285	23.0237	22.8962	21.7934	22.2322	20.8526	23.3786	19.0859	22.8634	23.2159	22.5666	21.6835	22.2497	21.4705	21.5416
853450	CTK2	YJL006C	S000003543	Beta subunit of C-terminal domain kinase I (CTDK-I); which phosphorylates both RNA pol II subunit Rpo21p to affect transcription and pre-mRNA 3' end processing, and ribosomal protein Rps2p to increase translational fidelity; relocalizes to the cytosol in response to hypoxia	FALSE	36	0	D		0.519787	0.290351	0.016827	1.94241e-05	0.4383	9.87706	11.0409	0.121385	0.443037	0.545432	0.590969	0.604884	0.813013	0.0613222	0.224673	0.324327	0.357026	0.360886	0.459458	-0.756378	-0.98149	-0.721448	-0.472885	-0.266781	0.485119	-0.273573	-0.369767	-0.331376	-0.835935	-0.200542	-0.69255	-0.328813	0.0276024	0.39638	0.675473	-0.434866	-0.476063	-0.361466	-0.237074	-0.612818	-0.958769	-0.636551	-0.325253	-0.0394186	0.599939	-0.358734	-0.442607	-0.371997	-0.683116	-2	-2	-2	30.8648	29.0277	23.8895	23.238	23.498	23.9355	32.205	33.9192	29.9115	29.7628	30.1765	32.9119	31.5349	31.4735	26.9005	26.5004	26.8372	28.4237	28.7035	29.8425	34.0484	26.5353	30.5801	29.9677	22.0938	22.3029	27.2717	17.4321	28.6478	23.6341	20.8088	25.3836	24.3016	23.0421	24.058	24.7063	36.9377	33.4558	26.2215	32.887	34.0841	34.7866	27.1084	31.9313	30.6949	32.2851	28.0209	28.9825	34.3963	28.2505	27.8826	35.0771	32.3598	31.2987
854928	CTK3	YML112W	S000004580	Gamma subunit of C-terminal domain kinase I; CTDK-I phosphorylates RNA polymerase II subunit Rpo21p to affect transcription and pre-mRNA 3' end processing, and also phosphorylates ribosomal protein Rps2p to increase translational fidelity; protein abundance increases in response to DNA replication stress	FALSE	36	0	D		0.330266	0.168497	0.0813386	0.00245732	0.239557	5.20379	8.01402	0.0675566	0.189027	0.667189	0.177069	0.664165	0.216587	0.0310633	0.101603	0.368229	0.0899475	0.339668	0.109308	-0.781379	-0.511666	0.0112258	-0.110189	0.153105	-0.134167	-0.662273	0.154441	-0.292485	-0.305462	-0.571753	0.105961	0.183413	0.366253	-0.0907903	-0.705785	-0.112042	-0.217204	0.554068	0.0394624	-0.846793	-0.35113	0.0863399	0.0697838	0.0800536	-0.402645	-0.559985	0.0275669	0.00821666	-0.219697	-1	-6	-1	24.8749	20.7615	18.3888	22.0582	20.0502	22.0522	25.4163	22.2764	23.7357	23.4772	25.3728	23.7879	25.1456	21.5189	21.0622	22.7677	22.7115	22.92	22.2715	23.7898	28.5634	19.5963	20.1646	22.5236	18.047	17.0045	20.1149	15.8194	24.1264	26.2287	18.9074	20.0202	21.223	21.2663	22.5407	22.3495	26.1518	25.028	25.0691	20.1988	23.1004	23.5299	23.9553	24.3782	22.8735	24.2073	20.2372	25.9871	24.6674	24.6763	26.7748	24.2399	23.3266	23.7972
855218	CTL1	YMR180C	S000004792	RNA 5'-triphosphatase, localizes to both the nucleus and cytoplasm; CTL1 has a paralog, CET1, that arose from the whole genome duplication	FALSE	36	0	TxD		0.554883	0.232447	0.000900442	3.82574e-06	0.0568881	3.12656	6.21189	0.231271	0.153163	0.597161	0.32023	0.99134	1.03613	0.0862078	0.0619325	0.257697	0.148473	0.453825	0.415276	-0.736446	-0.900285	-0.73518	-0.560026	-0.0855176	0.402334	-0.152432	-0.277964	-0.622866	-0.79769	-0.417032	-0.222761	-0.115959	0.45679	0.66778	-0.135259	-0.126198	-0.733374	-0.0899811	0.0853665	-0.71132	-0.719042	-0.552592	-0.135081	0.292974	0.198204	-0.168144	-0.570514	-0.463839	-0.488833	-2	-8	-2	23.331	21.691	18.9678	18.3516	16.6585	19.2962	24.7677	22.6424	22.6773	20.3408	22.8166	25.7326	24.0494	22.1667	20.8225	19.3462	19.7376	22.5144	21.0253	25.3056	23.6622	21.4093	22.4222	21.2414	17.6257	18.0815	21.1961	13.0542	21.6295	20.371	15.7618	16.8463	17.3675	18.5987	19.0381	20.2519	24.4914	26.2878	23.5238	23.7652	21.4158	22.7462	22.5477	21.9473	23.5368	20.419	19.7881	20.8153	22.3491	22.0508	24.05	25.026	25.9445	26.2272
856509	CTM1	YHR109W	S000001151	Cytochrome c lysine methyltransferase; trimethylates residue 72 of apo-cytochrome c (Cyc1p) in the cytosol; not required for normal respiratory growth	FALSE	36	0	T		0.227591	0.126568	0.00506921	0.121373	0.475031	0.408188	2.24451	-0.00905767	0.254353	0.390919	-0.0933523	0.683687	0.138997	-0.00510821	0.158579	0.24236	-0.0510315	0.361779	0.0671204	-0.131525	0.273943	0.678013	0.45591	0.712554	-0.478039	-0.563136	0.332964	-0.135868	0.526751	0.269634	0.576685	0.777712	0.984605	0.601251	-0.45982	-0.313955	-0.202028	0.644186	0.84869	0.0724371	0.481444	0.830732	0.815052	0.75302	-0.536546	-0.505561	0.0835763	0.277947	0.78121	5	4	3	5.75191	4.91361	4.79658	6.02893	5.38418	6.55096	5.73158	5.48451	5.674	5.8194	6.91872	6.86294	5.74174	5.19906	5.23529	5.92417	6.15145	6.70695	5.06191	5.28381	6.91	5.11044	5.09806	4.53233	4.6257	4.68996	5.07408	4.48888	6.60534	6.99258	4.64821	5.54301	5.96131	6.66893	5.9645	7.01945	6.19545	5.23407	5.76521	5.49065	5.6611	5.30177	5.68268	6.20362	5.1357	6.05099	5.15976	6.24746	6.72017	6.57723	7.45875	6.61944	6.92502	7.04436
850373	CTO1	YCR015C	S000000608	Protein required for cold tolerance; involved in phosphate uptake; YCR015C is not an essential gene	FALSE	36	0			0.151249	0.0743786	0.0137245	0.0911901	0.311308	5.25611	8.05421	-0.109032	0.0710974	0.37671	0.122011	0.516521	-0.0698103	-0.0509396	0.0381028	0.190291	0.065127	0.228876	-0.0335756	-0.615533	-0.140279	0.169687	0.550905	0.381247	-0.438093	-0.405099	-0.469186	0.315599	0.111897	-0.0409076	0.351747	0.282225	0.633687	-0.0776524	-0.485836	0.0662833	-0.422913	0.879211	0.328761	-0.33497	0.151983	0.263676	0.677359	0.142347	-0.527215	-0.161514	-0.50304	0.714452	0.264083	-1	9	9	25.3128	21.3967	21.5193	21.2811	24.198	24.442	24.4347	21.9693	24.5534	22.2638	28.3582	23.8798	24.8738	21.683	23.0364	21.7725	26.2781	24.1609	26.1402	22.0805	27.7178	22.9573	23.4871	17.7457	20.1973	22.9476	21.4131	20.4835	19.7972	23.5627	23.1273	24.0635	25.4033	23.4698	26.7872	23.0691	26.012	23.8505	23.4415	19.8323	19.9441	26.1316	24.6827	26.2966	22.681	24.4542	18.7978	23.5395	26.8297	29.2811	28.9638	25.7284	21.7689	24.142
