## Supplementary File 1_RNA seq.dataset for "Reduced sphingolipid biosynthesis modulates proteostasis networks to enhance longevity" (part 2 of 3)

### Sheet: Filter (continued)
										Drug		two way ANOVA					pLSD						L2FC						Time Templates Control										Time Templates Drug										Time Templates All										Time Corr			Mean Control						Mean Drug						Mean All						Counts
852594	CTP1	YBR291C	S000000495	Mitochondrial inner membrane citrate transporter; member of the mitochondrial carrier family	FALSE	36	0	T		0.0198776	0.0109478	1.58691e-06	0.937447	0.813282	4.11362	7.12529	-0.243681	0.0730216	0.111486	-0.136186	0.125838	0.188788	-0.102365	0.03784	0.0641413	-0.0845813	0.0789026	0.115283	-0.931371	-0.843606	-0.680195	-0.552261	-0.334115	0.135715	-0.154508	-0.214017	-0.364446	-0.860588	-0.866532	-0.876494	-0.764401	-0.436564	-0.216722	0.242155	-0.0831358	-0.473337	-0.335492	-0.822618	-0.91268	-0.867135	-0.724643	-0.507063	-0.285839	0.184169	-0.124639	-0.330821	-0.35555	-0.853007	-1	-2	-1	25.3492	19.5781	17.473	17.0414	15.9503	16.1703	23.6129	20.0984	18.2674	16.071	16.8469	17.5154	24.481	19.8382	17.8702	16.5562	16.3986	16.8428	24.6162	23.6558	27.7755	18.7368	19.1972	20.8002	15.8857	17.0197	19.5136	14.2029	17.9254	18.9958	14.5994	16.6028	16.6486	15.3278	18.1175	15.0655	27.6798	22.6469	20.5119	18.3896	18.7245	23.181	17.2836	18.6083	18.9102	17.0022	15.3301	15.8807	16.4122	16.5505	17.578	19.0593	14.4691	19.0179
856241	CTR1	YPR124W	S000006328	High-affinity copper transporter of plasma membrane; mediates nearly all copper uptake under low copper conditions; transcriptionally induced at low copper levels and degraded at high copper levels; protein increases in abundance and relocalizes from nucleus to plasma membrane upon DNA replication stress; human homolog SLC31A1 can complement a yeast ctr1 ctr3 double deletion	FALSE	36	0	TxI	I	-0.0827464	-0.104147	3.70042e-10	0.394906	0.000164131	59.1684	27.0231	0.00515484	0.0841736	0.16779	0.200734	0.443634	-1.39796	0.00831139	0.169505	0.348709	0.349158	0.507202	-0.842124	0.14795	0.319722	0.515513	0.72664	0.986673	-0.25647	-0.287212	-0.227502	-0.0675388	0.687345	0.242394	0.510419	0.762564	0.966853	0.767006	-0.40324	-0.377453	-0.199896	0.455978	0.851291	0.182168	0.389511	0.609294	0.82532	0.951335	-0.310529	-0.324757	-0.226502	0.0926215	0.761059	5	4	5	24.1102	18.2448	16.5833	19.8105	28.4563	85.4347	24.2495	20.5195	21.1175	25.235	40.4446	47.6573	24.1798	19.3821	18.8504	22.5228	34.4505	66.546	22.9063	24.3525	25.0717	18.9199	16.7545	19.0601	17.166	15.8604	16.7234	16.4787	21.6676	21.2853	23.7352	28.97	32.6636	77.8819	82.0624	96.3598	25.2778	24.4532	23.0174	18.8996	22.5413	20.1175	22.1544	23.3055	17.8925	22.9715	28.894	23.8395	31.3708	31.9636	57.9995	37.515	68.6295	36.8275
856580	CTR2	YHR175W	S000001218	Low-affinity copper transporter of the vacuolar membrane; mutation confers resistance to toxic copper concentrations, while overexpression confers resistance to copper starvation; regulated by nonsense-mediated mRNA decay pathway	FALSE	36	0	TxD		0.351393	0.17012	5.07471e-07	0.000925801	0.135043	27.2164	18.3276	0.0452414	0.331682	0.481821	0.43401	0.816622	-0.0010185	0.0234762	0.151916	0.283506	0.227387	0.403349	-0.000385824	0.0443038	-0.0904262	0.303394	0.507571	0.886546	0.158685	-0.521427	-0.234986	-0.244515	0.407096	0.422567	0.184473	0.579312	0.785869	0.769729	0.189225	-0.543886	-0.216826	0.224325	0.697625	0.214404	0.0281692	0.438574	0.652173	0.87089	0.178772	-0.552777	-0.236532	-0.0459491	0.553024	5	4	5	50.5418	54.7433	40.6661	46.595	46.3978	69.8089	51.371	60.8223	49.4968	54.5494	61.3645	69.7902	50.9564	57.7828	45.0815	50.5722	53.8811	69.7995	51.0705	47.652	52.9029	54.5461	53.4589	56.225	38.0414	37.5753	46.3817	34.9142	47.931	56.9398	40.3996	49.3423	49.4514	67.5018	71.3874	70.5374	60.068	49.4127	44.6322	67.0738	56.5825	58.8105	52.5164	47.2182	48.7557	53.5338	54.8666	55.2477	56.0021	60.4501	67.6413	71.4819	67.7857	70.103
851129	CTR3	YLR411W	S000004403	High-affinity copper transporter of the plasma membrane; acts as a trimer; gene is disrupted by a Ty2 transposon insertion in many laboratory strains of S. cerevisiae	FALSE	36	0	TxD		0.232355	0.143442	0.00487	0.00989701	0.886831	1.23324	3.90134	0.13323	0.271364	-0.0311201	0.358718	0.445863	0.216076	0.0685006	0.160598	-0.0208352	0.23965	0.30769	0.131694	-0.839584	-0.768816	-0.661616	-0.396783	0.0616884	0.1329	-0.0848333	-0.385755	-0.563584	-0.685188	-0.809832	-0.825343	-0.32226	-0.171421	0.0420759	0.234153	-0.611628	-0.215525	-0.258908	-0.537019	-0.8635	-0.830644	-0.52989	-0.307373	0.0551396	0.18719	-0.339768	-0.322123	-0.44394	-0.645657	-1	-2	-1	10.6892	8.99092	8.46767	7.74451	7.31715	8.81979	11.209	10.0496	8.34626	9.14399	9.05662	9.66278	10.9491	9.52027	8.40697	8.44425	8.18689	9.24128	9.95282	10.6562	11.4586	8.52145	8.22602	10.2253	8.90232	7.42062	9.08008	6.42875	9.89981	6.90496	7.52224	6.6553	7.77392	9.30909	9.05252	8.09776	11.6082	12.1772	9.84155	9.22112	10.1512	10.7765	6.53113	9.59279	8.91487	9.56999	7.77397	10.088	9.80622	9.80072	7.56291	9.40501	10.0449	9.53842
850421	CTR86	YCR054C	S000000650	Essential protein of unknown function; with orthologs in Ashbya gossypii and Candida albicans; similar to human ATXN10, mutations in which cause spinocerebellar ataxia type 10; codon usage corresponds to that observed for yeast genes expressed at low levels; relative distribution to the nucleus increases upon DNA replication stress	FALSE	36	0	D		0.534614	0.307225	0.223063	9.84072e-06	0.109568	2.54937	5.60928	-0.0295938	0.319572	0.689447	0.428231	0.848617	0.951411	-0.0166935	0.188284	0.403341	0.255532	0.51243	0.496885	-0.79998	-0.710946	-0.455295	-0.398399	0.15335	0.0993042	-0.288442	-0.106903	-0.657289	-0.580611	0.455601	0.618535	0.528227	0.779957	0.890979	-0.326791	0.0737019	-0.277886	0.0955966	0.834517	-0.130006	0.082468	0.175257	0.447842	0.931637	-0.234321	-0.130817	-0.331349	-0.365157	0.37262	-1	5	5	14.4293	12.8584	11.9891	12.3961	11.1622	12.9796	14.2633	14.651	15.8564	14.7982	15.9223	18.3163	14.3463	13.7547	13.9228	13.5972	13.5423	15.648	13.4003	14.0403	15.8473	11.2194	13.5813	13.7746	10.5035	11.3294	14.1345	8.90559	13.4006	14.8822	9.43601	12.7665	11.2841	12.6922	13.6135	12.6331	15.8286	14.3724	12.5889	13.6043	14.7827	15.566	16.3	16.6073	14.662	14.7823	13.098	16.5143	17.8361	14.6209	15.31	18.2017	18.6331	18.1142
854020	CTR9	YOL145C	S000005505	Component of the Paf1p complex involved in transcription elongation; binds to and modulates the activity of RNA polymerases I and II; required for expression of a subset of genes, including cyclin genes; involved in SER3 repression by helping to maintain SRG1 transcription-dependent nucleosome occupancy; contains TPR repeats	FALSE	36	0	T		0.216089	0.120988	0.000945242	0.0313641	0.268539	8.02703	9.95332	-0.164662	0.371343	0.46979	-0.00650369	0.472087	0.154478	-0.0881628	0.248916	0.282956	-0.0037484	0.249556	0.0749486	-0.428371	0.210018	0.511657	0.502783	0.594547	-0.694025	-0.420806	0.0504837	0.041429	0.382812	0.130974	0.588533	0.61939	0.920469	0.653228	-0.613468	-0.0865575	-0.333312	0.511084	0.76899	-0.20074	0.411087	0.611397	0.750158	0.678588	-0.720729	-0.300286	-0.128608	0.270295	0.603808	-6	4	4	27.6473	19.6273	21.5796	24.9471	24.8824	28.8347	26.0084	23.3234	26.2555	24.8824	29.5813	30.3723	26.8278	21.4753	23.9175	24.9148	27.2319	29.6035	26.1055	24.5862	32.2502	19.9754	19.4273	19.4792	18.7384	19.7686	26.2317	18.5763	27.7455	28.5196	21.8304	27.2061	25.6108	27.0034	30.0529	29.4478	27.1469	27.5986	23.2796	21.3544	23.9201	24.6957	25.8834	29.5979	23.2853	24.8613	23.2486	26.5373	29.3569	29.72	29.6669	31.4838	29.6758	29.9572
850992	CTS1	YLR286C	S000004276	Endochitinase; required for cell separation after mitosis; transcriptional activation during the G1 phase of the cell cycle is mediated by transcription factor Ace2p	FALSE	36	0	TxDxI	I	0.526343	0.251503	6.17983e-12	1.00284e-05	7.08314e-10	850.039	102.426	1.97878	1.21318	0.00335527	1.28959	0.416935	-1.74379	0.975443	0.739967	0.00266198	0.475787	0.195213	-0.663717	0.308005	0.567806	0.839038	0.707201	0.845579	-0.410219	-0.407463	0.23114	0.0489676	0.849313	-0.377931	-0.19067	0.382377	-0.121908	-0.156459	-0.136751	-0.754193	0.667215	0.0022558	-0.0909447	-0.00620085	0.282875	0.804243	0.419534	0.495403	-0.364012	-0.721194	0.548332	0.0352702	0.536094	10	-7	3	209.758	185.427	186.083	338.099	294.734	484.363	412.436	309.689	186.427	470.187	337.439	305.754	311.097	247.558	186.255	404.143	316.087	395.059	194.743	201.034	233.498	202.438	196.159	157.684	189.667	170.786	197.796	253.982	388.412	371.904	255.575	305.301	323.326	458.193	483.461	511.436	413.443	411.385	412.481	318.449	301.588	309.029	200.047	188.464	170.769	477.422	454.721	478.418	308.374	335.335	368.608	310.455	286.767	320.041
851977	CTS2	YDR371W	S000002779	Putative chitinase; functionally complements A. gossypii cts2 mutant sporulation defect	FALSE	36	0	T		0.238073	0.112062	6.02851e-14	0.0122037	0.0632591	2.7467	5.82232	-0.175109	0.0581612	0.433521	0.368828	0.761621	-0.0185837	-0.183112	0.0306266	0.204251	0.167	0.288657	-0.00638119	0.800662	0.734328	0.731494	0.751066	0.684158	-0.128198	-0.0525431	0.0313713	0.265873	0.948182	0.857495	0.82722	0.746654	0.724327	0.45633	-0.188864	0.0446179	0.0855321	0.45988	0.933566	0.841113	0.793873	0.74821	0.744937	0.566548	-0.163066	0.000350507	0.06155	0.375731	0.950982	10	10	10	8.55326	15.7829	16.5963	17.4985	20.0196	24.5166	7.53372	16.1216	19.1204	19.6459	24.454	24.4084	8.04349	15.9522	17.8584	18.5722	22.2368	24.4625	7.94463	8.26134	9.4538	16.5048	15.5028	15.3412	16.3461	16.2247	17.2181	13.9972	17.4586	21.0396	20.2369	19.8383	19.9836	21.9919	24.2445	27.3134	7.56961	7.68937	7.34217	16.4624	14.8339	17.0684	18.3562	21.3903	17.6147	20.4042	18.0703	20.4632	22.7598	25.6973	24.9049	26.2317	23.335	23.6585
852979	CTT1	YGR088W	S000003320	Cytosolic catalase T; has a role in protection from oxidative damage by hydrogen peroxide	FALSE	36	0	TxDxI	I	1.42843	0.920467	2.22045e-16	1.93019e-11	2.07013e-11	0.307067	1.94674	0.530601	0.450823	0.128283	0.267835	2.31624	4.87679	0.549512	0.560541	0.138789	0.224823	1.25025	1.40227	0.308461	0.592159	0.724697	0.774979	0.926243	-0.440568	-0.223255	-0.00799668	0.0540373	0.85897	0.259471	0.451922	0.658985	0.876662	0.923385	-0.31217	-0.31248	-0.224778	0.185515	0.817775	0.272063	0.48605	0.677926	0.859859	0.930109	-0.342747	-0.294723	-0.178111	0.157535	0.832318	5	5	5	2.22813	1.84834	2.47309	3.09193	3.27027	5.77775	3.26107	2.72597	2.72282	3.61333	7.77937	15.2716	2.7446	2.28716	2.59795	3.35263	5.52482	10.5247	1.74533	2.30383	2.63523	1.87206	1.87896	1.794	2.53695	2.31578	2.56653	2.59033	3.6059	3.07955	3.01178	3.7903	3.00872	5.2485	6.12055	5.96419	3.73578	3.19442	2.85301	3.1782	2.43638	2.56334	3.11015	2.28286	2.77545	3.75422	3.59454	3.49123	6.87563	7.29702	9.16546	16.0893	14.3613	15.3641
855867	CUB1	YPL260W	S000006181	Conserved fungal gene linked to DNA repair and proteasome function; putative substrate of cAMP-dependent protein kinase (PKA); green fluorescent protein (GFP)-fusion protein localizes to the cytoplasm and nucleus; YPL260W is not an essential gene; protein abundance increases in response to DNA replication stress	FALSE	36	0	TxDxI	I	1.25368	0.477505	2.55351e-15	2.02516e-12	9.93946e-08	5.20463	8.01467	0.301077	0.546731	0.901601	0.743791	2.97112	2.05777	0.164683	0.279866	0.409643	0.281827	0.876122	0.555728	0.469803	0.709164	0.891772	0.813064	0.788125	-0.427227	-0.299408	0.167984	0.240328	0.955761	0.493494	0.70744	0.844829	0.956688	0.591572	-0.401354	-0.238609	-0.0766685	0.618554	0.943464	0.497198	0.724023	0.878812	0.933007	0.667075	-0.418627	-0.263225	-0.00112067	0.513096	0.968739	10	4	10	19.9557	20.4681	22.0066	27.6324	28.5032	35.0968	22.3687	24.85	29.2327	33.5937	52.3158	51.5891	21.1622	22.6591	25.6197	30.6131	40.4095	43.343	19.1217	19.3039	21.4414	20.1596	19.8731	21.3717	20.8609	20.5417	24.6173	21.978	29.9341	30.9852	27.3536	29.5914	28.5646	33.0706	36.2171	36.0027	23.6557	22.3369	21.1135	25.4748	25.054	24.0212	30.7568	31.2642	25.677	33.3848	32.1622	35.234	52.4588	54.1111	50.3774	55.0145	49.7974	49.9555
855306	CUE1	YMR264W	S000004877	Ubiquitin-binding protein; ER membrane protein that recruits and integrates the ubiquitin-conjugating enzyme Ubc7p into ER membrane-bound ubiquitin ligase complexes that function in the ER-associated degradation (ERAD) pathway for misfolded proteins; contains a CUE domain that binds ubiquitin to facilitate intramolecular monoubiquitination and to promote diubiquitin elongation, facilitating polyubiquitin chain formation	FALSE	36	0	T		-0.240536	-0.0758627	1.9984e-15	0.0209646	0.155132	43.2272	23.0977	-0.408957	-0.515465	-0.0861889	0.133339	0.0360064	-0.60195	-0.194942	-0.198546	-0.0303551	0.0407927	0.00910769	-0.141241	0.605036	0.703217	0.834753	0.900541	0.728865	-0.284471	-0.230433	-0.0191655	0.410239	0.978151	0.655692	0.824403	0.897815	0.847985	0.562671	-0.387104	-0.161749	0.131919	0.509955	0.990345	0.635929	0.770987	0.873885	0.881091	0.649888	-0.3393	-0.19721	0.0579373	0.464614	0.992452	10	10	10	74.7354	92.6028	95.6147	107.39	131.324	149.083	65.2894	80.6967	93.624	110.47	132.156	135.18	70.0124	86.6498	94.6193	108.93	131.74	142.131	77.464	72.2078	74.5343	98.6309	94.9822	84.1953	91.3204	107.622	87.9018	115.2	107.823	99.1475	136.864	129.639	127.469	156.422	140.277	150.551	64.6727	63.5503	67.6452	79.4727	79.5932	83.0243	89.8412	93.613	97.4177	116.571	110.17	104.669	128.763	142.787	124.917	127.723	139.465	138.351
853772	CUE2	YKL090W	S000001573	Protein of unknown function; has two CUE domains that bind ubiquitin, which may facilitate intramolecular monoubiquitination	FALSE	36	0	T		-0.243127	-0.0726661	0.00069285	0.0409577	0.465941	0.963185	3.44783	-0.461682	0.0126747	-0.198028	-0.212288	-0.0173153	-0.582125	-0.131716	0.0043503	-0.0614127	-0.0608347	-0.00508585	-0.164698	-0.382138	0.363469	0.507623	0.368858	0.499155	-0.841894	-0.221291	0.214474	-0.0325817	0.376294	-0.21725	0.521653	0.692787	0.424169	0.189292	-0.877094	-0.269628	0.392936	0.347244	0.457798	-0.328169	0.438154	0.597625	0.40256	0.390864	-0.882396	-0.247572	0.292596	0.118339	0.420707	-6	-6	-6	18.2431	14.4704	16.3832	17.7263	16.9649	18.6038	16.6513	14.5141	15.7005	16.9944	16.9052	16.5967	17.4472	14.4923	16.0419	17.3604	16.935	17.6002	18.0782	17.0497	19.6014	15.6271	14.1346	13.6496	14.4655	17.051	17.6332	17.2142	18.4711	17.4937	16.7449	16.9201	17.2296	17.3649	19.6539	18.7925	17.4638	16.6211	15.869	14.7556	13.7447	15.0421	14.6072	16.791	15.7032	18.3015	16.2037	16.478	16.6998	16.8622	17.1535	17.13	15.7708	16.8893
852768	CUE3	YGL110C	S000003078	Protein of unknown function; has a CUE domain that binds ubiquitin, which may facilitate intramolecular monoubiquitination	FALSE	36	0	TxD		0.437023	0.240899	0.000943548	0.000196239	0.224944	3.49267	6.56552	-0.0556036	0.495066	0.544313	0.281354	0.827931	0.529077	-0.0343251	0.304139	0.322402	0.1529	0.421304	0.247838	0.0759099	0.504644	0.803902	0.684429	0.79625	-0.56242	-0.440217	0.212805	0.0694921	0.753895	0.652175	0.7453	0.815721	0.907752	0.624761	-0.290564	-0.151666	-0.0538213	0.523465	0.973755	0.464945	0.709569	0.883912	0.893998	0.75399	-0.432597	-0.28835	0.0550642	0.376838	0.967403	3	10	10	15.5271	13.8501	14.2714	16.5223	16.0283	18.5335	15.1621	17.1005	17.8451	18.3696	21.4641	22.0071	15.3446	15.4753	16.0582	17.4459	18.7462	20.2703	14.7383	13.9473	17.8958	13.0989	13.3107	15.1408	13.289	13.968	15.5571	12.104	18.8646	18.5984	14.0597	18.1547	15.8706	17.9289	19.2648	18.4067	15.9029	18.0018	11.5815	17.6925	15.4009	18.2081	18.4329	17.9837	17.1186	19.0998	17.7597	18.2492	20.4613	21.4203	22.5108	22.876	21.9338	21.2116
854871	CUE4	YML101C	S000004568	Protein of unknown function; has a CUE domain that binds ubiquitin, which may facilitate intramolecular monoubiquitination; CUE4 has a paralog, CUE1, that arose from the whole genome duplication	FALSE	36	0	TxDxI	I	0.284145	0.167268	4.75359e-09	0.00726747	0.00339604	33.4023	20.3039	0.422486	-0.381939	-0.154573	0.124572	0.885481	0.808844	0.407345	-0.209499	-0.109534	0.0695099	0.478454	0.359511	0.857975	0.33506	0.439998	0.32501	0.461528	0.434154	-0.166499	0.179212	-0.0504195	0.598954	0.591708	0.548628	0.836675	0.859334	0.722015	-0.102257	-0.428552	0.0355366	0.364965	0.920265	0.766229	0.489823	0.712988	0.671491	0.654485	0.146647	-0.33699	0.107196	0.194892	0.83932	1	10	10	26.2936	57.3741	42.9262	51.2418	45.7183	58.0325	34.8717	49.6192	39.7877	53.7711	63.697	74.4552	30.5827	53.4967	41.3569	52.5064	54.7077	66.2438	22.9308	28.1096	27.8405	58.9574	56.2924	56.8724	46.9744	38.9611	42.843	51.6553	46.12	55.95	51.1972	47.2881	38.6696	67.7617	48.3268	58.009	42.8489	32.3719	29.3944	52.9141	48.5877	47.3559	38.347	40.898	40.1182	51.8566	60.3338	49.1228	54.9503	60.6337	75.507	71.8114	77.2735	74.2806
854206	CUE5	YOR042W	S000005568	Ubiquitin-binding protein; functions as ubiquitin-Atg8p adaptor in ubiquitin-dependent autophagy; serves as proteaphagy receptor for inactivated 26S proteasomes; contains CUE domain that binds ubiquitin, which may facilitate intramolecular monoubiquitination; CUE5 has a paralog, DON1, that arose from the whole genome duplication; human TOLLIP is a functional CUE-domain homolog, can complement yeast null mutant, rescuing hypersensitivity of cue5 null mutant cells to Htt-96Q	FALSE	36	0	TxDxI	I	1.00869	0.455614	1e-16	1.21893e-10	2.43226e-07	11.0193	11.6619	0.158888	0.252875	0.861548	0.606618	2.68459	1.48762	0.150611	0.173832	0.467029	0.261257	0.898704	0.415028	0.583725	0.730383	0.846721	0.774937	0.801468	-0.340145	-0.212126	0.155768	0.178758	0.965676	0.575063	0.775381	0.854143	0.919361	0.603166	-0.405725	-0.165165	-0.0169567	0.559744	0.974971	0.591119	0.775518	0.870291	0.884956	0.691827	-0.389842	-0.186657	0.0482275	0.427563	0.993091	10	10	10	16.8388	23.0299	26.2838	35.6347	36.219	52.0466	18.6917	25.9789	36.3311	42.709	67.5264	69.395	17.7653	24.5044	31.3075	39.1719	51.8727	60.7208	14.9987	16.7807	18.737	21.9528	22.7105	24.4265	24.5181	23.4144	30.919	27.0065	39.5834	40.3142	33.0131	38.4374	37.2066	48.8287	52.3681	54.9431	20.2757	18.2536	17.5459	25.3224	25.409	27.2054	38.1847	38.1714	32.6372	45.3866	38.7716	43.9688	64.0367	68.3018	70.2408	68.3556	70.8355	68.994
852886	CUL3	YGR003W	S000003235	Ubiquitin-protein ligase; forms a complex with Elc1p that polyubiquitylates monoubiquitylated RNA polymerase II to trigger its proteolysis; cullin family member with similarity to Cdc53p and human CUL3	FALSE	36	0	D		0.413865	0.25851	0.840838	0.000280483	0.0909774	3.40747	6.48495	-0.228725	0.423524	0.561845	0.355398	0.666138	0.705012	-0.137461	0.281428	0.351204	0.223342	0.403303	0.446361	-0.950626	-0.488542	-0.338094	-0.383772	-0.383771	-0.332664	-0.164361	0.031836	-0.101666	-0.630955	0.686505	0.85021	0.632758	0.774712	0.369911	-0.388935	0.226506	-0.131008	0.610031	0.864303	-0.514393	0.24168	0.212396	0.298538	-0.113286	-0.820096	0.0207435	-0.0926643	0.49091	0.0743267	-1	10	-6	16.3208	12.751	13.2192	13.765	13.3936	12.6089	14.8375	15.4976	16.8627	16.0697	17.7135	17.1808	15.5791	14.1243	15.041	14.9173	15.5535	14.8949	15.4477	14.62	18.8946	13.3179	13.0757	11.8595	11.7516	11.9059	16.0001	9.30309	16.0261	15.9657	11.0809	13.3466	15.7533	13.1164	12.545	12.1652	16.2147	15.8739	12.4239	14.5375	15.9434	16.0118	17.9129	17.5985	15.0768	16.5895	15.415	16.2046	17.7271	18.4427	16.9706	17.0987	16.6749	17.7689
856450	CUP1-1	YHR053C	S000001095	Metallothionein; binds copper and mediates resistance to high concentrations of copper and cadmium; locus is variably amplified in different strains, with two copies, CUP1-1 and CUP1-2, in the genomic sequence reference strain S288C; CUP1-1 has a paralog, CUP1-2, that arose from a segmental duplication	FALSE	36	0	TxD		-0.333829	-0.357837	2.21601e-05	0.0017472	0.607853	5298.15	255.713	-0.36188	-0.397994	-0.436469	-0.528722	-0.321157	0.0432451	-0.28949	-0.473721	-0.460816	-0.440641	-0.413976	0.0747471	-0.508258	-0.318356	-0.361788	-0.801283	-0.762795	-0.105566	0.0826968	0.528163	-0.250757	-0.692337	-0.710239	-0.356094	-0.304579	-0.696309	-0.528489	-0.259812	-0.0417921	0.472133	-0.352279	-0.649975	-0.598474	-0.33861	-0.343928	-0.770602	-0.678712	-0.170163	0.0331159	0.513315	-0.296031	-0.685568	-4	-1	-4	508.982	363.609	408.195	513.696	329.223	207.956	416.445	261.836	296.585	378.495	247.099	219.014	462.713	312.723	352.39	446.096	288.161	213.485	597.624	487.95	441.372	407.181	318.977	364.668	472.545	431.327	320.714	727.699	413.879	399.51	378.105	293.851	315.712	228.363	194.378	201.126	432.8	347.427	469.107	275.926	209.255	300.328	330.634	228.25	330.87	380.273	346.065	409.147	232.954	281.343	226.999	219.119	189.217	248.706
856452	CUP1-2	YHR055C	S000001097	Metallothionein; binds copper and mediates resistance to high concentrations of copper and cadmium; locus is variably amplified in different strains, with two copies, CUP1-1 and CUP1-2, in the genomic sequence reference strain S288C; CUP1-2 has a paralog, CUP1-1, that arose from a segmental duplication	FALSE	36	0	TxD		-0.333794	-0.357743	2.19947e-05	0.00174941	0.608022	5296.63	255.676	-0.361911	-0.398094	-0.436369	-0.528634	-0.32116	0.0434025	-0.289476	-0.473752	-0.46064	-0.440491	-0.41391	0.0750109	-0.508244	-0.318436	-0.361821	-0.8013	-0.762856	-0.105451	0.0826417	0.528138	-0.250716	-0.692384	-0.710139	-0.355986	-0.304513	-0.696328	-0.528501	-0.259848	-0.0417443	0.472246	-0.352292	-0.649912	-0.598424	-0.338614	-0.343922	-0.770621	-0.678755	-0.170107	0.0331027	0.513347	-0.296011	-0.685571	-4	-1	-4	508.975	363.628	408.176	513.687	329.224	207.93	416.443	261.845	296.607	378.527	247.111	219.027	462.709	312.737	352.391	446.107	288.168	213.478	597.542	487.984	441.399	407.163	318.983	364.739	472.47	431.344	320.714	727.679	413.876	399.505	378.088	293.867	315.717	228.325	194.323	201.141	432.804	347.416	469.109	275.934	209.268	300.333	330.672	228.255	330.893	380.324	346.078	409.18	232.972	281.347	227.014	219.166	189.221	248.693
852710	CUP2	YGL166W	S000003134	Copper-binding transcription factor; activates transcription of the metallothionein genes CUP1-1 and CUP1-2 in response to elevated copper concentrations; required for regulation of copper genes in response to DNA-damaging reagents; CUP2 has a paralog, HAA1, that arose from the whole genome duplication	FALSE	36	0	TxDxI	I	1.59385	0.692774	6.81307e-11	7.66054e-15	3.06744e-12	10.1794	11.2086	0.0937551	0.353415	0.479193	1.32892	4.17423	3.13358	0.0470569	0.16812	0.253235	0.646423	1.45873	1.14334	-0.545694	-0.919377	-0.718239	-0.343053	0.0141132	0.617236	-0.199312	-0.529687	-0.448045	-0.674743	0.393332	0.549893	0.798786	0.970779	0.483337	-0.302234	-0.376118	-0.156265	0.744611	0.844911	0.337219	0.448416	0.742222	0.980011	0.515148	-0.229988	-0.428588	-0.243832	0.724479	0.797585	-2	4	4	31.6955	32.0511	27.9924	26.3503	26.7561	29.0532	32.7463	36.0124	33.3635	41.2456	73.5435	64.1764	32.2209	34.0317	30.6779	33.7979	50.1498	46.6148	33.1421	28.0839	33.8604	31.2219	32.6428	32.2885	25.764	27.0045	31.2087	20.5133	26.0551	32.4824	23.4315	27.3382	29.4985	28.6661	27.4093	31.0843	31.9391	34.4331	31.8668	35.2174	38.5953	34.2244	32.4572	34.6493	32.984	43.3171	39.2527	41.167	66.2254	76.9947	77.4103	63.4579	65.6763	63.3949
855926	CUP9	YPL177C	S000006098	Homeodomain-containing transcriptional repressor; regulates expression of PTR2, which encodes a major peptide transporter; imported peptides activate ubiquitin-dependent proteolysis, resulting in degradation of Cup9p and de-repression of PTR2 transcription; CUP9 has a paralog, TOS8, that arose from the whole genome duplication; protein abundance increases in response to DNA replication stress	FALSE	36	0	T		0.0920448	0.0575017	0.00030646	0.28272	0.597832	14.2456	13.2596	0.07866	0.298626	0.23968	-0.0413059	0.182605	-0.205997	0.0596988	0.168028	0.158547	-0.0267463	0.117479	-0.108715	0.584171	0.284878	0.485674	0.532253	0.83498	0.223825	-0.291256	-0.0216519	-0.161728	0.677425	0.715671	0.074476	0.137916	0.3483	0.476212	0.621465	-0.0908284	-0.255535	-0.0356432	0.417165	0.6739	0.197265	0.341545	0.468646	0.701609	0.424378	-0.208708	-0.134565	-0.108813	0.583964	5	1	5	24.6875	32.0564	27.3589	29.8177	28.5402	37.6302	25.7305	36.0161	30.5369	29.27	30.9614	34.8988	25.209	34.0363	28.9479	29.5438	29.7508	36.2645	19.9942	26.5767	27.4915	32.0775	34.0743	30.0175	27.06	21.7827	33.2339	20.9073	33.2394	35.3063	24.6016	29.9879	31.031	36.6097	36.9608	39.3201	25.3378	29.996	21.8576	35.899	33.6103	38.539	31.4545	30.5954	29.5609	30.5673	28.1065	29.1361	26.6073	32.1373	34.1397	36.4998	33.6156	34.5809
856281	CUR1	YPR158W	S000006362	Sorting factor, central regulator of spatial protein quality control; physically and functionally interacts with chaperones to promote sorting and deposition of misfolded proteins into cytosolic compartments; involved in destabilization of [URE3] prions; CUR1 has a paralog, BTN2, that arose from the whole genome duplication	FALSE	36	0	T		-0.138938	-0.105444	1.11022e-16	0.170994	0.18666	20.0442	15.7284	-0.138597	-0.0569635	-0.275306	-0.348903	0.425429	-0.439289	-0.333456	-0.164583	-0.387475	-0.196507	0.179762	-0.192728	0.477044	0.795841	0.969853	0.805633	0.565846	-0.529624	-0.294526	0.28214	0.453208	0.95357	0.461518	0.747027	0.952844	0.853755	0.440891	-0.483404	-0.333452	0.19845	0.639033	0.917744	0.472164	0.775982	0.967378	0.835416	0.505567	-0.509383	-0.316326	0.241146	0.55116	0.941366	3	3	3	10.5633	8.31014	18.3844	43.0952	50.4256	55.2523	8.38336	7.41419	14.0542	37.6075	57.117	48.343	9.47331	7.86216	16.2193	40.3513	53.7713	51.7977	10.4491	10.9522	10.2885	8.03465	9.17109	7.72467	17.2945	15.6298	22.2288	30.5684	50.0441	48.673	45.646	50.115	55.5159	50.3959	58.7369	56.6242	9.19837	7.89512	8.05658	7.6498	6.97324	7.61953	12.9918	15.5124	13.6585	34.1783	36.8756	41.7685	49.0913	60.9168	61.3428	49.5795	47.6906	47.7589
855281	CUS1	YMR240C	S000004853	Protein required for assembly of U2 snRNP into the spliceosome; forms a complex with Hsh49p and Hsh155p	FALSE	36	0	D		0.447311	0.251245	0.125542	6.09209e-05	0.080407	3.40779	6.48525	0.0146229	0.223337	0.837731	0.295707	0.835881	0.476589	0.00742332	0.126872	0.506162	0.173284	0.48865	0.255462	-0.78211	-0.718402	-0.245374	-0.216331	0.176162	0.126606	-0.579511	-0.055564	-0.449802	-0.462078	-0.183775	0.273743	0.170344	0.715233	0.502278	-0.530035	0.117719	-0.676165	0.402428	0.392358	-0.800887	-0.553053	-0.157191	0.0945567	0.370554	-0.101324	-0.488669	-0.3305	-0.250948	-0.266484	-1	4	-1	18.3831	15.7566	12.9273	15.0267	13.447	15.9552	18.478	17.205	18.3602	16.9444	18.8679	19.046	18.4306	16.4808	15.6437	15.9855	16.1575	17.5006	16.6884	17.4722	20.9888	14.8934	16.2856	16.0908	12.4821	12.231	14.0687	11.1306	16.2353	17.7141	12.8146	15.3184	12.208	14.5539	17.3051	16.0065	19.9508	19.281	16.2021	16.5313	16.3187	18.765	19.0237	19.9921	16.0647	17.8598	14.6188	18.3546	18.9883	17.6773	19.9381	18.3824	20.7143	18.0412
855430	CUS2	YNL286W	S000005230	Putative checkpoint factor in transcription; binds to U2 snRNA and Prp11p; regulates toggling of the U2 snRNA stem II region between different structures; contains two RNA recognition motifs (RRMs)	FALSE	36	0	T		-0.154498	-0.0599026	1.98103e-09	0.11437	0.147965	3.97072	7.00044	-0.304414	-0.372501	-0.0717003	-0.584335	0.217496	0.188464	-0.170667	-0.157781	-0.0262287	-0.203788	0.0735467	0.068187	0.882749	0.830288	0.671486	0.296801	0.0786057	-0.167492	0.149348	0.525465	0.296822	0.717482	0.844277	0.897797	0.710363	0.640095	0.303256	-0.291356	0.182581	0.143389	0.506407	0.882884	0.885803	0.891119	0.711896	0.496935	0.206356	-0.241383	0.172078	0.326529	0.422223	0.82989	1	2	2	19.1007	25.1712	27.8603	31.0524	29.1119	27.2599	16.9697	22.5635	27.3583	26.9618	30.6345	28.5792	18.0352	23.8674	27.6093	29.0071	29.8732	27.9195	19.183	17.9189	20.2002	27.8379	25.8812	21.7945	26.1976	30.2161	27.1671	34.1056	30.8364	28.2153	33.1889	26.8249	27.3219	26.1914	26.754	28.8342	17.282	18.4464	15.1806	22.7133	21.8756	23.1017	27.1176	26.9916	27.9658	28.7341	24.4843	27.6671	30.096	31.7201	30.0873	28.4187	28.4214	28.8975
855567	CUZ1	YNL155W	S000005099	Protein with a role in the ubiquitin-proteasome pathway; interacts with ubiquitinated protein, Cdc48p and the proteasomal regulatory particle; may protect cells from trivalent metalloid induced proteotoxicity; contains a PACE promoter element and is co-regulated with proteasome subunit genes; AN1-type zinc finger protein, with DHHC and ubiquitin-like domains (UBL); ortholog of ZFAND1, a human gene linked to cancer; protein abundance increases under DNA replication stress	FALSE	36	0	TxI	I	-0.113889	-0.0433102	1.16551e-12	0.223912	0.000599499	18.6014	15.1518	-1.06597	-0.00819485	0.108935	-0.0716439	0.724185	-0.370647	-0.357722	-0.00457263	0.0535391	-0.0281972	0.222337	-0.117651	-0.513292	0.104464	0.468319	0.557164	0.451299	-0.64543	-0.496178	-0.0764473	0.253463	0.306208	-0.027681	0.473823	0.748755	0.840137	0.339217	-0.627025	-0.405216	-0.0581384	0.723481	0.649883	-0.29254	0.299008	0.636966	0.731891	0.418264	-0.670759	-0.476361	-0.0711977	0.507513	0.498475	-6	4	4	73.5476	39.2375	43.6569	56.0852	65.854	71.7119	57.3962	39.1134	45.3075	54.9997	76.8267	66.096	65.4719	39.1754	44.4822	55.5425	71.3403	68.9039	69.7672	69.9216	80.9539	36.1715	40.6822	40.8589	41.9949	40.7736	48.2022	46.5341	58.638	63.0836	62.2758	69.0756	66.2105	68.2905	76.2708	70.5745	59.7872	55.8599	56.5416	35.818	39.3563	42.1658	44.7046	44.0816	47.1362	56.5835	53.3398	55.0758	70.3128	81.4079	78.7593	67.8861	66.4249	63.9769
851741	CWC15	YDR163W	S000002570	Non-essential protein involved in pre-mRNA splicing; component of a complex containing Cef1p; has similarity to S. pombe Cwf15p	FALSE	36	0	T		0.147415	0.0637103	1.28258e-07	0.145366	0.0100701	24.5213	17.3965	-0.534781	0.00143132	0.239716	-0.0318646	0.874877	0.335109	-0.183529	0.000664815	0.126354	-0.0149487	0.365189	0.141151	-0.940229	-0.645403	-0.234907	-0.142569	-0.00364328	-0.123852	-0.501217	-0.134824	-0.176694	-0.492245	-0.556187	-0.186014	0.257986	0.566703	0.192144	-0.320896	-0.581416	-0.370705	0.524686	0.10117	-0.847097	-0.490787	-0.0277615	0.173136	0.0867231	-0.226295	-0.583556	-0.256247	0.132278	-0.261735	-1	-7	-1	77.8825	54.0223	45.5605	53.7763	52.8374	56.7178	68.5792	54.0472	49.7308	53.2219	68.0572	62.5475	73.2308	54.0348	47.6456	53.4991	60.4473	59.6326	75.8495	72.7268	85.0712	62.0928	51.7411	48.233	42.4864	46.8319	47.3633	47.7834	60.4524	53.093	57.6241	52.8258	48.0623	57.571	55.6367	56.9456	71.0573	70.6429	64.0373	55.4019	50.835	55.9047	52.9927	51.7973	44.4023	55.6736	50.3366	53.6556	64.6398	66.2859	73.246	60.1913	56.4865	70.9647
851318	CWC2	YDL209C	S000002368	Member of the NineTeen Complex (NTC); this complex contains Prp19p and stabilizes U6 snRNA in catalytic forms of the spliceosome containing U2, U5, and U6 snRNAs; binds directly to U6 snRNA; similar to S. pombe Cwf2	FALSE	36	0	TxD		0.287501	0.157741	2.06624e-12	0.00532605	0.0688088	8.03999	9.96136	-0.235932	0.752016	0.582347	0.153359	0.104688	0.368527	-0.0788839	0.394265	0.356327	0.103481	0.0764793	0.239646	-0.986765	-0.741824	-0.544504	-0.40671	-0.22769	-0.0484228	-0.207813	-0.216076	-0.286762	-0.741456	-0.873502	-0.869757	-0.767414	-0.54196	-0.225971	0.226664	-0.070572	-0.344063	-0.459559	-0.854271	-0.950731	-0.812672	-0.655801	-0.475479	-0.230598	0.0772273	-0.148108	-0.278411	-0.370841	-0.805349	-1	-1	-1	44.1683	23.8363	20.7057	20.5434	19.1551	20.3153	41.8181	31.3274	26.5067	22.0711	20.1979	23.9863	42.9932	27.5818	23.6062	21.3072	19.6765	22.1508	39.3864	42.6917	50.4267	24.0219	23.3497	24.1372	16.9269	19.5031	25.6871	16.0441	24.479	21.1071	18.4656	19.8327	19.1669	20.0239	20.6206	20.3014	41.3337	45.0968	39.0237	29.4362	30.8964	33.6495	27.7982	27.177	24.5448	22.1232	20.8044	23.2856	22.1606	19.058	19.3751	23.959	22.0183	25.9817
852093	CWC21	YDR482C	S000002890	Protein involved in RNA splicing by the spliceosome; component of a complex containing Cef1p; interacts genetically with ISY1 and BUD13; may bind RNA; has similarity to S. pombe Cwf21p	FALSE	36	0	TxDxI	I	0.796674	0.379258	7.23891e-09	1.54566e-08	0.00670688	42.0916	22.7923	0.702938	0.519851	0.505612	0.491899	1.75741	0.80234	0.240106	0.244779	0.266685	0.251725	0.961343	0.435252	-0.881835	-0.788644	-0.658503	-0.65927	-0.265644	0.115729	-0.11409	-0.0495566	-0.568273	-0.842852	-0.926087	-0.658121	-0.347365	-0.127922	-0.297334	-0.0936224	-0.366426	-0.304229	0.135525	-0.585639	-0.972759	-0.784155	-0.552782	-0.442527	-0.302295	0.0191281	-0.250252	-0.181877	-0.257462	-0.778674	-1	-1	-1	88.4781	64.0774	56.7576	58.813	42.2917	51.9305	104.5	75.926	68.2816	70.0245	82.347	70.2177	96.4889	70.0017	62.5196	64.4187	62.3193	61.0741	82.0453	87.2796	96.1094	64.2886	64.0611	63.8824	58.395	49.0956	62.7821	44.4634	64.5305	67.445	35.2155	43.5662	48.0933	50.176	49.9442	55.6713	108.998	103.154	101.347	73.2667	72.1204	82.3908	66.0468	76.2441	62.554	73.6386	66.9264	69.5084	73.4625	90.7083	82.8702	67.5411	69.0492	74.0627
853195	CWC22	YGR278W	S000003510	Spliceosome-associated protein that is required for pre-mRNA splicing; necessary for Prp2p function at the first catalytic step of splicing; has similarity to S. pombe Cwf22p; CWC22 is an essential protein	FALSE	36	0	TxD		0.298629	0.176815	1.20205e-05	0.00840934	0.13848	2.08572	5.07362	-0.0128508	0.172198	0.681974	0.028798	0.758013	0.163644	-0.00572069	0.107884	0.459868	0.0182218	0.478978	0.100433	-0.926563	-0.676908	-0.296254	-0.295338	-0.0198731	-0.070334	-0.458763	-0.0238892	-0.353704	-0.561629	-0.925064	-0.50576	-0.380223	-0.0695813	-0.22289	-0.285323	-0.129618	-0.422109	0.134876	-0.520631	-0.986471	-0.64763	-0.351683	-0.217667	-0.108376	-0.167277	-0.347363	-0.196502	-0.166954	-0.580722	-1	-1	-1	16.4753	11.2519	9.21665	11.4953	9.76713	11.5163	16.4101	12.1256	12.6767	11.6414	13.613	12.3466	16.4427	11.6887	10.9467	11.5683	11.6901	11.9314	15.5511	15.1843	18.6906	11.0975	10.2061	12.4521	7.911	8.59026	11.1487	8.46497	13.2149	12.8059	8.15409	10.7684	10.3789	12.1344	10.5662	11.8483	16.6348	18.1861	14.4095	11.6861	12.6156	12.075	12.1211	13.6651	12.244	11.8165	11.026	12.0816	13.3171	12.1601	15.3618	12.4946	12.2494	12.2957
852749	CWC23	YGL128C	S000003096	Component of a complex containing Cef1p; putatively involved in pre-mRNA splicing; has similarity to E. coli DnaJ and other DnaJ-like proteins and to S. pombe Cwf23p	FALSE	36	0	TxD		0.549933	0.409919	4.9317e-09	5.66236e-06	0.0423135	3.19219	6.27675	0.202229	0.170789	0.591971	0.428277	1.27817	0.628165	0.327537	0.145332	0.453449	0.28902	0.780527	0.345477	0.851738	0.720846	0.730547	0.577976	0.627268	-0.0600683	-0.0683258	0.249044	0.10382	0.895137	0.783461	0.841963	0.807394	0.78793	0.463502	-0.281547	-0.0182245	0.0865718	0.533159	0.958384	0.835449	0.818182	0.800683	0.72611	0.544784	-0.199478	-0.0393016	0.155765	0.37368	0.961872	10	10	10	4.98036	10.1146	10.0611	12.1193	11.1775	14.5723	6.2497	11.1866	13.7767	14.8075	19.2003	18.5151	5.61503	10.6506	11.9189	13.4634	15.1889	16.5437	4.66711	4.25823	6.01573	8.75383	12.0915	9.49857	10.1923	8.39394	11.597	8.97763	12.1469	15.2335	9.84764	13.984	9.7009	15.287	14.0657	14.3641	5.87959	7.04577	5.82373	10.867	10.8081	11.8848	13.9895	14.2329	13.1078	16.8256	12.2043	15.3927	18.9993	17.8596	20.7419	21.5292	16.9813	17.0348
851033	CWC24	YLR323C	S000004315	General splicing factor; required for stable U2 snRNP binding to primary transcripts; essential for the first step of splicing; component of the pre-catalytic spliceosome complex containing Cef1p; similar to S. pombe Cwf24p	FALSE	36	0	TxD		0.46297	0.250184	0.00149071	5.3361e-05	0.101094	4.60462	7.53854	-0.00479757	0.229978	0.49808	0.351235	0.895186	0.808136	-0.00267402	0.141111	0.283498	0.19607	0.445365	0.382873	-0.435492	0.143822	0.471952	0.576521	0.638828	-0.617414	-0.451268	-0.0960572	0.09042	0.381379	0.380754	0.712249	0.77381	0.955316	0.661341	-0.520177	-0.137244	-0.170214	0.547049	0.914244	0.16346	0.603837	0.754205	0.929204	0.717812	-0.60034	-0.248072	-0.163489	0.457549	0.836277	5	4	4	19.5308	16.8724	17.2919	18.1887	18.6596	20.0442	19.4947	18.6061	21.0467	20.8365	25.408	26.1364	19.5127	17.7392	19.1693	19.5126	22.0338	23.0903	18.3911	18.3298	21.8716	16.6556	16.8915	17.07	15.7976	16.1629	19.9151	13.5428	19.1299	21.8935	17.5403	19.0078	19.4306	19.6478	20.6865	19.7984	21.9343	21.8083	14.7414	17.4064	18.5053	19.9065	20.4058	22.1487	20.5855	23.4059	19.2705	19.8332	24.0029	26.4988	25.7222	26.8237	26.0291	25.5564
855476	CWC25	YNL245C	S000005189	Splicing factor required for the first step of pre-mRNA splicing; binding to the spliceosome requires Prp2p and Yju2p; heat-stable protein; has similarity to S. pombe Cwf25p	FALSE	36	0	TxD		0.424644	0.233315	1.00314e-08	0.000120495	0.651574	10.9766	11.6393	0.759994	0.358829	0.260329	0.454053	0.29776	0.4169	0.292936	0.209962	0.159172	0.282658	0.17956	0.243007	-0.989611	-0.677141	-0.49393	-0.261127	-0.151762	-0.133088	-0.193846	-0.332374	-0.178541	-0.652663	-0.993473	-0.66719	-0.427457	-0.275945	-0.118763	-0.149537	-0.270443	-0.224447	-0.230283	-0.628186	-0.994013	-0.672914	-0.456805	-0.270222	-0.133126	-0.142837	-0.238308	-0.271062	-0.20868	-0.640031	-1	-1	-1	39.2916	26.66	25.9764	24.4178	26.1486	26.4499	48.1374	30.8365	29.0064	29.7026	29.6143	31.3023	43.7145	28.7482	27.4914	27.0602	27.8814	28.8761	34.5656	39.8907	43.4185	24.1102	30.0432	25.8265	25.7213	23.0558	29.152	20.6109	26.953	25.6894	24.5378	28.4776	25.4303	26.7759	26.6341	25.9396	54.0979	48.5988	41.7154	30.2897	34.4733	27.7464	28.4173	33.9159	24.686	30.6169	27.3665	31.1244	30.7692	28.8847	29.1889	31.7444	30.3422	31.8202
856041	CWC27	YPL064C	S000005985	Component of a complex containing Cef1p; putatively involved in pre-mRNA splicing; has similarity to S. pombe Cwf27p; protein abundance increases in response to DNA replication stress	FALSE	36	0	TxD		0.465375	0.20914	0.000185567	4.03325e-05	0.0119104	6.10479	8.68012	0.0406791	0.0344081	0.638501	0.467282	1.17832	0.433055	0.0173794	0.0170038	0.306406	0.232733	0.506824	0.169515	-0.528179	-0.32699	-0.00798112	0.342614	0.69337	-0.114566	-0.402905	-0.444085	-0.259993	0.0380239	0.0605021	0.524772	0.592848	0.919477	0.539479	-0.603287	-0.131599	-0.367667	0.623577	0.703145	-0.248064	0.164997	0.383214	0.787653	0.73024	-0.45677	-0.305429	-0.482176	0.266071	0.480369	5	4	4	29.1352	25.1915	23.4224	23.1697	24.2992	30.1488	29.4883	25.4902	28.9646	27.2258	34.5272	33.9078	29.3118	25.3409	26.1935	25.1977	29.4132	32.0283	29.0092	25.6307	32.7658	23.1782	24.5578	27.8386	21.8515	21.0989	27.3167	19.223	25.1732	25.1129	23.4675	22.0596	27.3706	30.5121	28.4621	31.4722	31.8994	29.7437	26.8219	25.3989	25.0177	26.054	30.0745	30.4365	26.3829	29.9113	24.9182	26.8478	34.714	33.1178	35.7499	32.7627	35.3584	33.6022
852857	CWH41	YGL027C	S000002995	Processing alpha glucosidase I; ER type II integral membrane N-glycoprotein involved in assembly of cell wall beta 1,6 glucan and asparagine-linked protein glycosylation; also involved in ER protein quality control and sensing of ER stress	FALSE	36	0	T		0.0641458	0.0246935	5.11924e-13	0.42644	0.0898918	6.08789	8.6681	-0.0967186	0.273028	0.109705	-0.0444388	0.568441	-0.425141	-0.0601897	0.10485	0.0522954	-0.0156267	0.18159	-0.128998	0.704698	0.595858	0.85142	0.734004	0.655607	-0.0490094	-0.388592	0.213849	0.272843	0.91319	0.778717	0.568698	0.804612	0.73079	0.394871	0.0593653	-0.360148	0.155117	0.529513	0.850357	0.75425	0.591847	0.841596	0.744533	0.533102	0.00561632	-0.380486	0.187352	0.408666	0.896193	10	10	10	20.517	31.3948	25.7612	35.7556	36.7343	43.0843	19.6787	33.7615	26.7121	35.3704	41.6616	39.3992	20.0979	32.5782	26.2367	35.563	39.198	41.2418	20.3032	19.5041	21.7438	34.2439	33.0109	26.9297	25.3817	24.1884	27.7135	31.2003	39.9004	36.1662	37.8252	36.8007	35.5771	40.8098	43.4251	45.0181	20.5632	19.9416	18.5312	33.999	32.7644	34.521	27.3574	28.25	24.529	37.922	33.1024	35.0869	37.6712	42.674	44.6397	41.2627	37.3117	39.6231
850376	CWH43	YCR017C	S000000610	GPI lipid remodelase; responsible for introducing ceramides into GPI anchors having a C26:0 fatty acid in sn-2 of the glycerol moiety; can also use lyso-GPI protein anchors and various base resistant lipids as substrates; contains 14-16 transmembrane segments and several putative glycosylation and phosphorylation sites; null mutation is synthetically lethal with pkc1 deletion	FALSE	36	0	TxI	I	0.166657	0.0586845	1.24345e-14	0.141214	0.00462028	7.33551	9.51493	-0.28794	0.507875	0.554788	-0.109558	0.754337	-0.419558	-0.139752	0.232655	0.221602	-0.0392491	0.215043	-0.105524	0.379086	0.671852	0.845696	0.874323	0.818689	-0.470747	-0.284787	0.0286795	0.287252	0.935755	0.605734	0.752293	0.804457	0.927192	0.604709	-0.34585	-0.127709	-0.0935241	0.568107	0.963243	0.50133	0.728656	0.846295	0.922464	0.732659	-0.420355	-0.213738	-0.0314115	0.434176	0.972801	10	10	10	29.6749	27.6145	31.7945	38.8407	44.653	56.5988	26.9351	32.4469	37.0733	37.7983	51.8305	52.6067	28.305	30.0307	34.4339	38.3195	48.2417	54.6028	29.5739	27.5061	31.9446	29.0187	28.7558	25.0689	29.5578	30.8975	34.9283	32.0539	43.0038	41.4645	42.9415	44.533	46.4845	57.0188	55.2096	57.568	27.3114	28.4266	25.0674	32.3809	32.2877	32.672	39.4763	38.4445	33.2991	37.4059	36.2851	39.7039	50.0529	50.7898	54.6487	54.6728	49.4896	53.6578
853766	CWP1	YKL096W	S000001579	Cell wall mannoprotein that localizes to birth scars of daughter cells; linked to a beta-1,3- and beta-1,6-glucan heteropolymer through a phosphodiester bond; required for propionic acid resistance	FALSE	36	0	TxDxI	I	1.76604	0.778589	1e-16	8.88178e-16	8.88178e-16	67.1006	28.7775	0.367798	0.244201	0.4596	0.0741342	3.43237	6.01815	0.274232	0.225289	0.405491	0.0970007	1.48633	0.874474	0.148536	0.286341	0.433686	0.691439	0.992219	-0.21366	-0.219654	-0.292758	-0.11761	0.645796	0.222001	0.387249	0.550092	0.84087	0.947575	-0.267834	-0.24819	-0.3256	0.116051	0.755266	0.198616	0.355644	0.51428	0.795741	0.968564	-0.251241	-0.240121	-0.316564	0.0379778	0.723078	5	5	5	50.558	41.58	40.7536	30.6754	54.8215	207.824	61.1423	48.6075	53.9798	32.8088	153.597	381.011	55.8501	45.0937	47.3667	31.7421	104.209	294.418	47.6948	46.6025	57.3766	38.2776	41.0272	45.4351	45.4189	34.048	42.7939	24.5138	34.1534	33.359	49.7555	52.0465	62.6624	217.467	200.293	205.711	65.8175	59.3374	58.272	48.9894	47.5515	49.2815	59.7282	53.0049	49.2062	37.0839	30.9049	30.4376	147.93	164.466	148.394	378.339	361.983	402.712
853765	CWP2	YKL096W-A	S000001956	Covalently linked cell wall mannoprotein; major constituent of the cell wall; plays a role in stabilizing the cell wall; involved in low pH resistance; precursor is GPI-anchored	FALSE	36	0	TxD		0.46756	0.244005	1.55844e-10	4.99868e-05	0.0314895	1.58845e+06	4427.7	0.402065	0.906114	0.279716	-0.133886	0.427482	0.923866	0.285386	0.382405	0.126658	-0.093652	0.266435	0.374808	0.599166	0.17007	-0.166058	0.0996963	0.494366	0.384043	0.437914	-0.348898	-0.368259	0.264474	0.430793	-0.0543536	-0.186944	0.250926	0.582074	0.499546	0.182059	-0.568211	-0.264674	0.220553	0.506425	0.0352797	-0.181837	0.194337	0.557016	0.4618	0.288585	-0.489778	-0.311198	0.242206	1	5	5	8138.66	13218.5	13496.9	9431.7	9331.67	13788.5	9918.88	17230.5	14735.4	8838.9	11224.4	17879.1	9028.77	15224.5	14116.1	9135.3	10278.1	15833.8	7792.6	8264.1	8359.28	12897.8	13187.5	13570.3	14368.1	11409.3	14713.2	7057.61	11076	10161.5	8684.75	9201.26	10109	13707.1	13612.9	14045.6	9321.97	9739.98	10694.7	16840.3	16250.3	18601	17437.8	13133.2	13635.1	8844.45	8659.88	9012.36	10330.4	11614.3	11728.6	18205.4	16197.9	19234.1
854950	CYB2	YML054C	S000004518	Cytochrome b2 (L-lactate cytochrome-c oxidoreductase); component of the mitochondrial intermembrane space, required for lactate utilization; expression is repressed by glucose and anaerobic conditions	FALSE	36	0	TxD		0.527633	0.325891	0.000844597	2.50647e-05	0.0226662	0.646037	2.8237	0.0223182	0.362122	0.664817	0.124627	1.0581	0.93382	0.01307	0.233176	0.452179	0.090047	0.645255	0.481395	-0.682488	-0.513948	-0.105802	0.101635	0.507849	-0.0323887	-0.50815	-0.270508	-0.37929	-0.182894	0.152057	0.283449	0.383792	0.897292	0.768967	-0.206481	-0.156373	-0.620085	0.366028	0.639262	-0.198924	-0.0233397	0.2388	0.718233	0.80832	-0.169401	-0.349907	-0.588116	0.10018	0.394703	-1	4	5	6.9248	5.82902	5.09976	5.46403	5.29728	6.65711	6.98782	6.85155	6.97701	5.81594	8.28503	9.29394	6.95631	6.34028	6.03839	5.63998	6.79116	7.97552	6.25935	6.87409	7.64095	6.56201	6.25565	4.6694	4.71023	4.70046	5.8886	4.33273	5.56019	6.49916	4.70282	5.29837	5.89066	5.9295	7.39662	6.6452	7.36208	7.88424	5.71713	6.84397	6.11563	7.59504	8.21544	6.72378	5.99181	5.72345	5.46867	6.25569	7.71795	8.73141	8.40574	8.94106	9.20506	9.7357
855612	CYB5	YNL111C	S000005055	Cytochrome b5; involved in the sterol and lipid biosynthesis pathways; acts as an electron donor to support sterol C5-6 desaturation	FALSE	36	0	D		0.350204	0.222544	0.0150015	0.00110761	0.142824	1141.41	118.689	0.293382	0.61916	0.7128	0.457076	-0.146028	0.164831	0.187575	0.391281	0.410816	0.263792	-0.106717	0.113823	-0.0595157	0.350707	0.117055	-0.507711	-0.411035	-0.503128	0.286568	0.799254	-0.231174	-0.11175	0.0583921	-0.119897	-0.539589	-0.874982	-0.371827	0.210052	0.572276	0.382839	-0.734948	-0.500986	0.0339047	-0.0123872	-0.421734	-0.858571	-0.413763	0.0495735	0.550147	0.5202	-0.672253	-0.44677	8	-4	-4	250.787	235.872	256.806	270.397	243.081	238.313	285.609	309.36	341.408	324.647	225.749	257.877	268.198	272.616	299.107	297.522	234.415	248.095	246.248	238.508	267.606	219.698	249.177	238.741	227.822	228.565	314.032	193.812	280.138	337.242	181.509	290.451	257.284	218.412	252.241	244.287	298.16	305.206	253.46	303.034	285.054	339.991	332.283	342.833	349.108	337.463	301.71	334.769	230.553	230.856	215.839	251.531	261.164	260.936
853507	CYC1	YJR048W	S000003809	Cytochrome c, isoform 1; also known as iso-1-cytochrome c; electron carrier of mitochondrial intermembrane space that transfers electrons from ubiquinone-cytochrome c oxidoreductase to cytochrome c oxidase during cellular respiration; CYC1 has a paralog, CYC7, that arose from the whole genome duplication; human homolog CYC1 can complement yeast null mutant; mutations in human CYC1 cause insulin-responsive hyperglycemia	FALSE	36	0	T		0.0759167	0.041991	1.164e-10	0.444917	0.0687233	1045.89	113.614	-0.401977	-0.344115	0.191816	0.352441	0.424844	0.232491	-0.359041	-0.217485	0.134739	0.166414	0.181753	0.103268	0.625116	0.568024	0.917224	0.766112	0.471467	-0.0933832	-0.512086	0.261522	0.497597	0.876086	0.689758	0.7821	0.945388	0.740478	0.405329	-0.29953	-0.279084	0.331733	0.53131	0.93602	0.671299	0.703918	0.944665	0.759307	0.436826	-0.219095	-0.377008	0.306945	0.52363	0.922271	3	3	3	207.294	279.386	222.618	327.504	359.511	355.968	161.623	240.29	244.411	367.546	407.779	382.383	184.459	259.838	233.515	347.525	383.645	369.175	178.383	221.571	221.927	247.825	277.811	312.522	209.644	201.877	256.334	259.123	358.758	364.631	297.633	404.291	376.609	356.061	355.96	355.884	166.44	160.336	158.094	241.334	256.095	223.44	255.061	234.465	243.708	367.555	380.395	354.689	382.056	393.302	447.98	354.481	428.64	364.027
854202	CYC2	YOR037W	S000005563	Mitochondrial peripheral inner membrane protein; contains a FAD cofactor in a domain exposed in the intermembrane space; exhibits redox activity in vitro; likely participates in ligation of heme to acytochromes c and c1 (Cyc1p and Cyt1p)	FALSE	36	0	TxD		0.387397	0.193108	7.212e-06	0.000490914	0.017991	2.65966	5.72933	-0.0813243	0.288772	0.453346	0.110595	1.09465	0.458338	-0.041872	0.164759	0.267941	0.0544199	0.492217	0.192625	-0.18938	0.195054	0.678322	0.53278	0.691276	-0.436106	-0.663339	0.236146	-0.0173564	0.509016	0.320049	0.571713	0.840247	0.971307	0.55634	-0.403117	-0.404142	-0.101308	0.672277	0.863157	0.121399	0.461855	0.858695	0.877176	0.679787	-0.462806	-0.567855	0.0425103	0.429763	0.795841	5	4	4	16.2878	13.6756	12.7267	16.4831	15.4244	18.3838	15.8218	15.3301	15.324	17.1167	21.696	21.0097	16.0548	14.5029	14.0253	16.7999	18.5602	19.6967	14.7966	16.2078	17.8589	14.8115	13.9395	12.2759	12.1702	11.7443	14.2655	12.8237	17.2242	19.4013	14.2691	16.4492	15.5549	16.9557	18.5609	19.6347	17.3762	16.3609	13.7284	16.2486	13.6198	16.1219	16.6008	15.4257	13.9456	18.4056	17.1597	15.7848	20.4475	22.7216	21.919	22.3131	20.2999	20.4162
851192	CYC3	YAL039C	S000000037	Cytochrome c heme lyase (holocytochrome c synthase); attaches heme to apo-cytochrome c (Cyc1p or Cyc7p) in mitochondrial intermembrane space; human homolog HCCS implicated in microphthalmia with linear skin defects (MLS), and can complement yeast null mutant	FALSE	36	0	T		0.141888	0.0837186	2.30926e-13	0.191831	0.201275	20.7785	16.0139	-0.0191354	0.218185	0.391468	-0.0338705	0.538282	-0.243601	-0.00626326	0.154004	0.278123	-0.0265437	0.359422	-0.162013	-0.986374	-0.612542	-0.385412	-0.211423	-0.0393838	-0.211563	-0.257726	-0.249654	-0.228047	-0.564112	-0.97645	-0.623514	-0.477961	-0.222734	-0.242393	-0.187761	-0.147437	-0.359513	-0.0393454	-0.639493	-0.992146	-0.624474	-0.434646	-0.219207	-0.138711	-0.202242	-0.206766	-0.305861	-0.138566	-0.606903	-1	-1	-1	70.7379	31.0155	29.4847	29.7524	30.4689	36.7248	70.4315	34.5095	35.7537	29.21	39.0889	32.8238	70.5847	32.7625	32.6192	29.4812	34.7789	34.7743	68.1366	62.8455	81.2317	30.5137	28.9402	33.5925	28.765	27.9691	31.7201	24.0909	30.1342	35.0321	28.4986	32.1537	30.7543	38.1957	39.0991	32.8795	79.3847	68.4351	63.4747	38.1038	32.9676	32.457	37.7501	33.347	36.1639	31.3089	27.4418	28.8793	35.3456	42.2355	39.6855	29.4516	34.3271	34.6926
856672	CYC7	YEL039C	S000000765	Cytochrome c isoform 2, expressed under hypoxic conditions; also known as iso-2-cytochrome c; electron carrier of the mitochondrial intermembrane space that transfers electrons from ubiquinone-cytochrome c oxidoreductase to cytochrome c oxidase during cellular respiration; protein abundance increases in response to DNA replication stress; CYC7 has a paralog, CYC1, that arose from the whole genome duplication	FALSE	36	0	T		0.178534	0.151927	1.03398e-09	0.0949536	0.0544769	12.0926	12.2166	0.210689	-0.242508	0.682859	0.181311	0.482661	-0.243808	0.180074	-0.341688	0.79056	0.18385	0.376813	-0.121264	0.0151024	0.251258	0.568127	0.745659	0.936937	-0.302716	-0.444404	-0.18097	0.0062559	0.649258	-0.00729261	0.537733	0.604701	0.808897	0.777847	-0.687477	-0.131107	-0.21189	0.245335	0.716892	0.00501729	0.396266	0.605939	0.802517	0.895163	-0.496225	-0.31171	-0.20216	0.11995	0.704732	5	4	5	19.3611	14.0487	11.4317	16.2974	19.7556	36.9458	21.935	11.0861	19.7739	18.5124	25.6521	33.9673	20.648	12.5674	15.6028	17.4049	22.7038	35.4566	20.1213	19.2909	18.6711	20.6226	7.98032	13.5432	12.1914	13.4006	8.70298	20.5302	14.39	13.9721	22.6384	19.3791	17.2493	35.624	39.3722	35.8412	21.2201	21.1758	23.4091	11.43	12.6031	9.22515	18.0042	19.3525	21.9649	15.6492	19.9406	19.9475	21.4497	33.1803	22.3262	33.9317	37.9517	30.0185
852410	CYC8	YBR112C	S000000316	General transcriptional co-repressor; acts together with Tup1p; also acts as part of a transcriptional co-activator complex that recruits the SWI/SNF and SAGA complexes to promoters; can form the prion [OCT+]	FALSE	36	0			0.236866	0.179353	0.0101843	0.016073	0.204153	10.2776	11.2625	0.25243	0.669139	0.377982	-0.119562	0.256206	-0.0149966	0.245783	0.483717	0.298222	-0.0874642	0.186607	-0.0100367	0.726518	0.720575	0.85969	0.587225	0.631172	-0.184946	-0.241932	0.410609	0.111615	0.908951	0.814422	0.142777	0.13778	0.321971	0.239469	0.633822	-0.00425079	-0.222413	0.167796	0.398598	0.896427	0.529865	0.614571	0.542883	0.525927	0.226195	-0.154302	0.137835	0.160772	0.786418	10	1	1	15.3066	18.9189	18.5388	22.8913	20.897	24.3625	18.1496	26.4551	22.7959	21.5447	23.7825	24.1936	16.7281	22.687	20.6673	22.218	22.3398	24.278	13.0375	13.9849	18.8975	20.3526	18.9421	17.4621	16.8383	16.31	22.4682	15.2053	27.3562	26.1124	19.6743	20.983	22.0337	20.9048	26.951	25.2316	19.5806	18.2693	16.599	25.038	25.4497	28.8777	25.1907	24.5809	18.616	21.8449	20.3503	22.439	21.4286	23.4348	26.4842	25.8175	19.5854	27.1778
851440	CYK3	YDL117W	S000002275	SH3-domain protein located in the bud neck and cytokinetic actin ring; relocalizes from bud neck to nucleus upon DNA replication stress; activates the chitin synthase activity of Chs2p during cytokinesis; suppressor of growth and cytokinesis defects of chs2 phospho-mutants	FALSE	36	0	T		0.260323	0.145155	1.88292e-07	0.0131054	0.425979	4.20537	7.20432	0.179624	0.252584	0.653395	-0.074992	0.35767	0.193657	0.0976902	0.211114	0.411635	-0.0379019	0.184298	0.0875956	-0.0907331	0.516065	0.797475	0.548845	0.550618	-0.74351	-0.417149	0.375685	0.143622	0.627775	-0.0242731	0.676966	0.704679	0.668917	0.578358	-0.880574	-0.0891245	0.0993058	0.267762	0.698719	-0.0616001	0.60422	0.772865	0.618552	0.576874	-0.825884	-0.272623	0.254494	0.205539	0.676231	3	-6	-6	18.4711	11.5476	14.2561	20.836	18.9101	22.2878	19.7652	13.3673	18.9634	20.2957	21.4868	23.683	19.1182	12.4575	16.6098	20.5659	20.1985	22.9854	16.7562	18.0248	20.6324	13.4318	11.4878	9.72322	12.5356	13.4006	16.8322	15.9004	22.976	23.6316	17.6598	19.0981	19.9723	20.4489	23.662	22.7525	20.9068	21.6191	16.7697	13.6318	12.8322	13.6379	19.1163	19.8648	17.9091	21.1866	18.695	21.0056	22.066	20.3552	22.0393	25.503	21.3413	24.2046
852041	CYM1	YDR430C	S000002838	Lysine-specific metalloprotease of the pitrilysin family; metalloprotease of the intermembrane space; degrades proteins and presequence peptides cleaved from imported proteins; required for normal mitochondrial morphology	FALSE	36	0	T		0.214815	0.120817	8.10042e-11	0.0265412	0.0330242	1.74975	4.64707	-0.143341	0.183637	0.498248	0.151846	0.803833	-0.205334	-0.116059	0.140257	0.308575	0.084462	0.360395	-0.0832496	0.416612	0.689153	0.839717	0.858384	0.828568	-0.455105	-0.254881	0.0408194	0.257211	0.944725	0.613929	0.834064	0.827501	0.879569	0.498989	-0.441088	-0.0551926	-0.00236747	0.613589	0.958134	0.537067	0.79089	0.862241	0.899501	0.680177	-0.463338	-0.156412	0.0190278	0.457613	0.984655	10	10	10	8.61778	8.3581	9.70881	11.7036	13.1634	17.0177	7.95166	9.21147	12.0242	12.4092	16.8988	16.0635	8.28472	8.78479	10.8665	12.0564	15.0311	16.5406	7.63056	7.20847	11.0143	9.18498	8.14269	7.74663	8.57247	9.08925	11.4647	8.75739	13.1221	13.2313	12.1425	14.1607	13.1869	14.9993	18.6183	17.4356	8.02415	8.79273	7.03811	9.05562	9.04975	9.52905	12.9994	11.9972	11.076	12.4738	11.5878	13.1661	16.8631	16.4548	17.3786	16.2468	16.3417	15.6021
853452	CYR1	YJL005W	S000003542	Adenylate cyclase; required for cAMP production and cAMP-dependent protein kinase signaling; the cAMP pathway controls a variety of cellular processes, including metabolism, cell cycle, stress response, stationary phase, and sporulation	FALSE	36	0	TxD		0.326376	0.177554	1.22125e-14	0.00766977	0.118737	0.37188	2.14236	0.0389026	0.414952	0.665547	0.0544804	0.884915	-0.100539	0.0449451	0.340889	0.416046	0.0311592	0.375657	-0.0311643	0.493717	0.679418	0.786576	0.833285	0.865134	-0.365687	-0.195898	0.00127118	0.188897	0.944357	0.620399	0.758356	0.763264	0.894562	0.714659	-0.338853	-0.0647736	-0.107515	0.416882	0.971043	0.563432	0.727611	0.784963	0.874605	0.800881	-0.356931	-0.132775	-0.0531595	0.305417	0.969785	10	10	10	2.63379	3.33529	4.26559	5.34592	6.37395	10.0792	2.71713	4.22427	5.69143	5.46263	8.26976	9.86378	2.67546	3.77978	4.97851	5.40428	7.32186	9.97148	2.29467	2.40123	3.20546	3.61831	3.20822	3.17934	3.92979	4.02126	4.84572	4.23267	5.60861	6.19647	6.56214	6.03954	6.52018	8.83002	11.088	10.3195	2.86051	2.89829	2.39259	4.50338	4.03367	4.13575	5.64033	6.20931	5.22465	5.20718	5.19687	5.98385	7.65107	8.4101	8.74811	10.2827	8.98655	10.3221
851221	CYS3	YAL012W	S000000010	Cystathionine gamma-lyase; catalyzes one of the two reactions involved in the transsulfuration pathway that yields cysteine from homocysteine with the intermediary formation of cystathionine; protein abundance increases in response to DNA replication stress	FALSE	36	0	T		0.209075	0.135434	2.0681e-10	0.0395862	0.0542579	458.6	75.2329	-0.332634	0.0400725	0.472289	0.28865	0.727094	0.0589769	-0.272745	0.0453257	0.373193	0.159377	0.352069	0.0294768	0.150371	0.653383	0.920246	0.762573	0.570421	-0.6761	-0.408169	0.270053	0.394165	0.817551	0.446136	0.850711	0.920253	0.771364	0.353798	-0.629938	-0.158576	0.258943	0.621909	0.891718	0.325006	0.784698	0.944881	0.788054	0.460731	-0.667568	-0.275118	0.270872	0.536087	0.882216	3	3	3	145.277	94.4591	120.358	185.917	197.914	214.951	120.252	97.4738	155.89	207.633	252.615	219.388	132.765	95.9665	138.124	196.775	225.264	217.17	134.38	150.511	150.941	86.9229	88.6653	107.789	106.013	103.544	151.517	129.812	204.177	223.761	167.789	208.05	217.902	200.609	220.614	223.63	139.256	112.3	109.201	94.7404	97.0731	100.608	167.836	160.528	139.305	201.967	206.572	214.359	227.071	251.758	279.016	223.276	215.22	219.668
853059	CYS4	YGR155W	S000003387	Cystathionine beta-synthase; catalyzes synthesis of cystathionine from serine and homocysteine, the first committed step in cysteine biosynthesis; responsible for hydrogen sulfide generation; advances passage through START by promoting cell growth which requires catalytic activity, and reducing critical cell size independent of catalytic activity; mutations in human ortholog CBS cause homocystinuria; human CBS can complement yeast null mutant	FALSE	36	0	TxD		0.295764	0.17263	3.33305e-08	0.004597	0.270485	1545.57	138.113	-0.136465	0.323155	0.605911	0.318256	0.535652	0.128074	-0.0634605	0.282518	0.434544	0.184043	0.28004	0.0660813	-0.659782	-0.00703525	0.34456	0.357911	0.317088	-0.650883	-0.471175	0.00955028	0.135638	0.122946	-0.424033	0.320085	0.526354	0.530043	0.244989	-0.828913	-0.301299	0.0357215	0.425469	0.349688	-0.570163	0.137076	0.432227	0.441607	0.292187	-0.743551	-0.406505	0.0212998	0.266406	0.225616	-1	-6	-6	437.971	206.328	238.089	323.051	345.335	377.404	419.123	250.96	321.773	367.006	419.316	395.093	428.547	228.644	279.931	345.029	382.326	386.249	408.555	410.359	494.999	183.304	212.436	223.244	210.715	215.065	288.487	224.728	358.964	385.461	284.832	385.018	366.156	348.488	398.667	385.058	445.288	438.577	373.505	243.418	249.473	259.989	314.044	333.24	318.036	379.311	338.891	382.817	439.475	403.221	415.252	399.979	404.344	380.956
854231	CYT1	YOR065W	S000005591	Cytochrome c1; component of the mitochondrial respiratory chain; expression is regulated by the heme-activated, glucose-repressed Hap2p/3p/4p/5p CCAAT-binding complex	FALSE	36	0	TxDxI	I	1.23249	0.57821	1.11022e-16	2.2804e-12	1.37706e-05	47.0992	24.11	0.281586	0.729978	1.32103	0.800643	2.10721	2.15451	0.291273	0.489407	0.696721	0.365357	0.80842	0.594706	0.590757	0.727588	0.817971	0.762969	0.820045	-0.329577	-0.177089	0.132335	0.145043	0.958773	0.625799	0.764431	0.781049	0.863131	0.755086	-0.341138	-0.0809502	-0.0438962	0.336697	0.979251	0.617664	0.756747	0.801384	0.832318	0.785807	-0.339554	-0.117951	0.0223602	0.267002	0.979507	10	10	10	30.3461	43.578	51.3034	66.9794	67.6232	101.82	37.1352	61.1778	83.1533	86.2829	118.428	153.765	33.7406	52.3779	67.2283	76.6312	93.0256	127.793	27.6798	28.1184	35.2402	43.7421	44.4543	42.5376	46.6014	45.3631	61.9456	50.8824	72.7927	77.2632	56.2663	71.4885	75.1148	94.0516	105.005	106.404	41.004	36.4322	33.9693	59.749	62.8968	60.8875	83.5963	86.0079	79.8558	90.6954	79.57	88.5834	112.346	118.34	124.598	150.485	158.63	152.181
853775	CYT2	YKL087C	S000001570	Cytochrome c1 heme lyase; involved in maturation of cytochrome c1, which is a subunit of the mitochondrial ubiquinol-cytochrome-c reductase; links heme covalently to apocytochrome c1; human homolog HCCS can complement yeast cyt2 null mutant	FALSE	36	0	TxI	I	0.130474	0.0692147	4.96626e-08	0.166752	0.00303035	20.601	15.9454	-0.878614	0.130159	0.294685	0.332715	0.653119	0.250777	-0.546684	0.0841215	0.178602	0.181276	0.305851	0.100145	-0.132673	0.285688	0.585965	0.757668	0.845911	-0.494044	-0.424784	-0.172228	0.112471	0.615188	0.622775	0.765549	0.856305	0.890056	0.676626	-0.345577	-0.180501	0.023011	0.449216	0.991243	0.342011	0.622848	0.816853	0.916081	0.818165	-0.445835	-0.308077	-0.0628376	0.340596	0.917106	5	10	10	44.4181	34.5663	35.6551	39.6252	44.1005	55.6299	30.4083	36.6418	40.3539	44.9304	54.5148	59.6287	37.4132	35.6041	38.0045	42.2778	49.3077	57.6293	44.2188	40.1921	48.8434	33.4281	34.886	35.3849	37.0727	27.9115	41.981	29.008	46.3015	43.566	39.1884	44.4966	48.6166	51.8371	55.9143	59.1384	29.8246	31.8393	29.5609	38.6572	37.0893	34.1788	42.0692	40.5694	38.4232	48.2655	41.9335	44.5923	50.7024	56.834	56.0079	54.2451	61.1773	63.4636
851579	DAD1	YDR016C	S000002423	Essential subunit of the Dam1 complex (aka DASH complex); complex couples kinetochores to the force produced by MT depolymerization thereby aiding in chromosome segregation; is transferred to the kinetochore prior to mitosis	FALSE	36	0	TxD		-0.461913	-0.583095	0.000330125	6.7159e-05	0.585744	344.037	65.1618	-0.0843418	-0.428166	-0.500442	-0.626167	-0.648496	-0.483864	-0.218485	-0.540546	-0.589374	-0.771308	-0.695574	-0.494938	0.955249	0.773524	0.636471	0.557637	0.335069	-0.0231908	0.124524	0.148554	0.370292	0.835346	0.893436	0.68129	0.538222	0.64213	0.553212	0.0316644	0.13967	-0.0901367	0.259025	0.838558	0.944401	0.749457	0.608567	0.594994	0.418162	-0.00359523	0.131518	0.063864	0.334453	0.84661	1	1	1	39.1074	89.2833	97.2353	98.5289	110.466	108.57	33.6115	61.3832	64.6256	57.7267	68.2087	77.0402	36.3594	75.3333	80.9305	78.1278	89.3373	92.805	39.9723	39.1983	38.1515	90.1804	95.3854	82.2841	97.3709	125.865	68.47	141.532	80.7415	73.3133	151.03	95.4009	84.9667	129.591	91.2141	104.904	33.7844	27.0436	40.0065	59.5181	68.4128	56.2188	60.8757	66.5384	66.4627	51.0192	64.2346	57.9264	68.035	74.5616	62.0294	82.8575	78.5469	69.7163
853958	DAD2	YKR083C	S000001791	Essential subunit of the Dam1 complex (aka DASH complex); complex couples kinetochores to the force produced by MT depolymerization thereby aiding in chromosome segregation; is transferred to the kinetochore prior to mitosis	FALSE	36	0	D		-0.535183	-0.678876	0.096776	8.61772e-06	0.820216	621.293	87.5667	-0.27692	-0.56066	-0.450283	-0.709459	-0.60981	-0.603962	-0.449892	-0.648399	-0.621517	-0.79036	-0.687813	-0.817653	0.800436	0.434484	0.621636	0.246024	-0.0608711	0.250852	-0.284429	0.522814	0.37207	0.531221	0.606966	0.130727	0.307227	0.0324768	-0.446945	0.441607	-0.24683	0.371109	0.488025	0.169915	0.758212	0.348372	0.536649	0.184053	-0.185096	0.317552	-0.279329	0.487178	0.417908	0.429142	1	1	1	90.5143	135.617	112.652	147.285	140.818	122.244	66.2653	86.5223	73.2226	85.1603	87.419	69.3567	78.3898	111.07	92.9375	116.223	114.119	95.8002	90.8364	89.3818	91.3248	177.511	141.16	88.1813	113.65	144.387	79.9203	195.631	143.181	103.044	190.255	113.221	118.978	129.091	118.066	119.574	61.4035	63.6263	73.7662	83.861	88.7489	86.9569	65.7456	74.7937	79.1286	94.7396	81.3174	79.424	74.1231	100.451	87.6829	74.1832	64.2396	69.6473
852535	DAD3	YBR233W-A	S000007595	Essential subunit of the Dam1 complex (aka DASH complex); complex couples kinetochores to the force produced by MT depolymerization thereby aiding in chromosome segregation; is transferred to the kinetochore prior to mitosis	FALSE	36	0	D		-0.611125	-0.671511	0.0501168	1.15224e-06	0.474938	3160.66	197.506	-0.261145	-0.495501	-0.634672	-0.662264	-0.94135	-0.671817	-0.322777	-0.450967	-0.608511	-0.736778	-1.13311	-0.877816	0.769029	0.243239	-0.112005	-0.143591	-0.381121	0.461353	0.457946	0.0313591	0.199491	0.0793625	-0.0231678	-0.575359	-0.836247	-0.821904	-0.505223	0.704611	0.394164	-0.0823071	-0.534412	-0.745814	0.428079	-0.199529	-0.557412	-0.567098	-0.516814	0.680465	0.49546	-0.0305175	-0.200514	-0.394166	1	-3	6	257.283	364.556	364.259	327.066	341.725	291.103	205.705	266.692	238.908	196.265	155.803	158.416	231.494	315.624	301.584	261.666	248.764	224.76	275.472	251.604	244.772	455.321	396.905	241.443	392.173	431.101	269.504	434.756	314.153	232.29	426.759	301.869	296.548	289.566	293.318	290.426	183.312	190.864	242.939	256.905	273.424	269.747	211	235.461	270.263	188.819	201.008	198.969	136.845	161.394	169.171	169.445	143.275	162.527
851919	DAD4	YDR320C-A	S000007604	Essential subunit of the Dam1 complex (aka DASH complex); complex couples kinetochores to the force produced by MT depolymerization thereby aiding in chromosome segregation; is transferred to the kinetochore prior to mitosis	FALSE	36	0	TxD		-0.377271	-0.577075	0.00332519	0.000559563	0.855326	18221.7	474.225	-0.116343	-0.375239	-0.466313	-0.426048	-0.532817	-0.346869	-0.365618	-0.588797	-0.600639	-0.608302	-0.677188	-0.493836	0.939712	0.77215	0.475723	0.392742	0.0786669	-0.0369894	0.338452	0.141465	0.418117	0.683047	0.952049	0.799336	0.488411	0.424383	0.216451	-0.0590399	0.355816	0.118466	0.320355	0.735758	0.946963	0.784349	0.481752	0.405467	0.12933	-0.0451683	0.345793	0.133458	0.38355	0.704329	1	1	1	246.457	531.025	649.376	587.279	674.489	567.483	191.284	353.077	428.239	385.237	421.814	402.989	218.87	442.051	538.808	486.258	548.152	485.236	273.737	231.185	234.448	648.485	590.872	353.717	719.216	840.241	388.672	926.835	484.634	350.369	902.407	572.247	548.814	596.73	562.091	543.629	174.772	163.863	235.217	368.488	355.55	335.192	419.085	431.641	433.991	360.936	442.695	352.079	393.554	450.763	421.126	405.245	346.109	457.614
854932	DAK1	YML070W	S000004535	Dihydroxyacetone kinase; required for detoxification of dihydroxyacetone (DHA); involved in stress adaptation	FALSE	36	0	TxDxI	I	1.22854	0.631599	1e-16	2.0518e-12	2.16405e-09	10.7252	11.5052	0.0852253	0.376789	0.688156	0.669544	2.91913	2.63241	0.126298	0.323558	0.463328	0.365072	1.07133	0.702425	0.563133	0.696925	0.792006	0.809824	0.845797	-0.318414	-0.18104	0.0382327	0.178558	0.955232	0.532075	0.693755	0.809569	0.939492	0.731057	-0.345464	-0.208613	-0.102222	0.457317	0.963474	0.548261	0.702225	0.812255	0.905613	0.777693	-0.33999	-0.201503	-0.0557657	0.367828	0.970956	10	10	10	10.7175	17.2427	20.9057	26.7524	30.4941	48.2854	11.698	21.5777	28.823	34.4556	64.0793	78.5719	11.2077	19.4102	24.8644	30.604	47.2867	63.4287	10.5278	10.5684	11.0562	18.0704	15.8937	17.764	17.777	19.8165	25.1235	18.2234	30.7931	31.2407	25.9835	33.1794	32.3193	42.8616	48.6615	53.3332	13.1061	11.1055	10.8824	20.2109	22.3492	22.1731	27.9168	31.5652	26.9871	34.5633	32.5807	36.2229	63.3634	63.9746	64.8998	79.7349	79.2441	76.7366
850491	DAK2	YFL053W	S000001841	Dihydroxyacetone kinase; required for detoxification of dihydroxyacetone (DHA); involved in stress adaptation	FALSE	26	0	T		0.231571	0.326655	0.000132094	0.0960999	0.339003	0.174861	1.46905	0.0742878	0.203649	0.187556	0.128171	0.770347	0.0254132	0.241916	0.470909	0.293088	0.169421	0.840612	0.0214309	0.540639	0.752555	0.772395	0.719878	0.843277	-0.411276	-0.0843621	0.125695	0.0673049	0.934559	0.630534	0.808584	0.849505	0.890586	0.55327	-0.392253	-0.116944	0.0132192	0.573242	0.976052	0.611676	0.813398	0.845634	0.842546	0.717255	-0.4172	-0.105661	0.0687914	0.348491	0.994657	10	10	10	0.597785	0.775091	1.22316	1.51107	1.43104	2.4946	0.706918	1.07426	1.49869	1.69936	2.56272	2.53193	0.652351	0.924677	1.36093	1.60522	1.99688	2.51326	0.5515	0.715812	0.526043	0.92363	0.704365	0.697279	1.31999	1.09	1.2595	1.03813	1.79004	1.70504	1.52626	1.45088	1.31598	2.09228	2.70683	2.68468	0.880295	0.678126	0.562332	0.941098	1.26888	1.01281	1.46239	1.49992	1.53377	1.54973	1.57311	1.97524	1.32835	3.52943	2.83038	2.59001	1.89216	3.11362
854845	DAL1	YIR027C	S000001466	Allantoinase; converts allantoin to allantoate in the first step of allantoin degradation; expression sensitive to nitrogen catabolite repression	FALSE	36	0	TxDxI	I	0.523068	0.312604	8.47171e-05	1.41482e-05	0.00448047	0.294995	1.90809	0.142569	0.0906143	0.138049	0.46649	0.932822	1.36787	0.0939953	0.0588376	0.0864561	0.266225	0.590425	0.674462	0.126903	0.0663918	-0.0944699	-0.417927	0.382363	0.0429237	0.210724	0.401896	-0.911003	-0.01356	0.389904	0.611275	0.789566	0.776941	0.897845	-0.383305	-0.286105	0.0765528	0.0849169	0.895355	0.385679	0.566679	0.680336	0.57637	0.913936	-0.331119	-0.195968	0.18371	-0.184879	0.798293	-9	5	5	4.04079	4.15364	4.26514	4.39217	3.51975	4.37919	4.31282	4.32654	4.52855	5.28228	5.29966	6.9892	4.1768	4.24009	4.39684	4.83723	4.40971	5.6842	3.70664	4.03884	4.37688	4.2115	3.98052	4.26889	3.99244	3.98759	4.81539	3.9306	5.0117	4.23422	3.42128	3.11935	4.01863	3.67263	4.85261	4.61234	4.87294	4.16631	3.89921	4.4928	4.07751	4.4093	5.41128	4.5525	3.62187	5.49507	4.79126	5.5605	4.86934	6.00788	5.02176	7.35498	6.09815	7.51447
854847	DAL2	YIR029W	S000001468	Allantoicase; converts allantoate to urea and ureidoglycolate in the second step of allantoin degradation; expression sensitive to nitrogen catabolite repression and induced by allophanate, an intermediate in allantoin degradation	FALSE	36	0	D		0.460767	0.337191	0.856817	0.000106642	0.80397	1.047	3.59471	0.152036	0.275838	0.399153	0.654445	0.619716	0.663417	0.114938	0.19986	0.308053	0.464987	0.444428	0.476567	-0.540287	-0.97247	-0.563381	-0.448068	-0.357545	0.689801	-0.474234	-0.189088	-0.209222	-0.75297	0.659891	0.703456	0.957303	0.6346	0.431838	-0.229918	-0.394548	0.481645	0.370874	0.887843	0.492242	0.312813	0.831899	0.511597	0.320002	0.0965609	-0.720428	0.468985	0.327122	0.64836	-2	3	3	6.59034	6.67324	6.02783	6.18593	6.17477	6.09253	7.13687	7.6648	7.46266	8.53847	8.40246	8.47732	6.86361	7.16902	6.74525	7.3622	7.28862	7.28492	6.32168	6.31966	7.12969	6.1894	6.46653	7.3638	6.19721	5.71201	6.17426	4.20407	7.61903	6.73469	6.3722	6.1667	5.9854	6.85202	4.65166	6.7739	8.25136	6.97206	6.18719	7.02564	7.35766	8.6111	8.78288	7.02885	6.57626	9.0566	8.47817	8.08064	6.90157	9.04894	9.25688	7.37784	7.94741	10.1067
854850	DAL3	YIR032C	S000001471	Ureidoglycolate lyase; converts ureidoglycolate to glyoxylate and urea in the third step of allantoin degradation; expression is sensitive to nitrogen catabolite repression; this enzyme is sometimes referred to \ureidoglycolate hydrolase\" but should not be confused with the Arabidopsis thaliana ureidoglycolate hydrolase enzyme which converts ureidoglycolate to glyoxylate, ammonia and carbon dioxide"	FALSE	36	0	T		0.106965	0.0951453	3.62282e-06	0.143627	0.198201	0.808312	3.1585	-0.114694	0.00676693	-0.225175	0.279264	0.25662	0.439008	-0.143746	0.00696186	-0.19996	0.172621	0.223063	0.410403	0.493076	0.574199	0.366819	-0.291788	-0.322059	-0.233235	0.234171	0.861225	-0.0470261	0.222665	0.607013	0.703042	0.788429	0.175452	0.101463	-0.282273	-0.168502	0.835857	0.120468	0.627918	0.581139	0.67448	0.631564	-0.0276682	-0.0850659	-0.272018	0.00582459	0.88233	0.0500682	0.471692	8	8	8	3.81993	4.41848	5.49517	6.93962	4.84742	4.21387	3.45767	4.43986	4.78396	7.82167	5.65796	5.60048	3.6388	4.42917	5.13957	7.38064	5.25269	4.90717	3.99495	4.5889	2.87594	6.07056	3.0288	4.15609	5.31785	5.05176	6.11591	6.72889	7.33949	6.75047	5.18914	5.39179	3.96134	3.70823	4.96739	3.966	2.17278	4.18815	4.01208	4.1319	3.78269	5.40498	4.94981	3.86688	5.53519	7.96204	7.50393	7.99904	4.61419	5.45233	6.90735	4.63108	6.62508	5.54527
854846	DAL4	YIR028W	S000001467	Allantoin permease; expression sensitive to nitrogen catabolite repression and induced by allophanate, an intermediate in allantoin degradation	FALSE	36	0	TxD		0.71693	0.473705	0.000950651	2.10446e-06	0.246143	0.295502	1.90973	0.262827	0.677885	0.408458	0.637388	1.19439	1.12063	0.232698	0.492277	0.278601	0.383867	0.715163	0.634398	0.752138	0.902579	0.731772	0.349029	0.404605	-0.389545	0.159907	0.540285	0.0368862	0.81214	0.749854	0.75396	0.876015	0.805084	0.553354	-0.203838	-0.221605	0.156938	0.465006	0.971191	0.78817	0.838613	0.874463	0.701678	0.534204	-0.272601	-0.112444	0.285655	0.353356	0.969743	2	10	10	2.86766	3.1834	3.66187	3.9931	3.55474	3.87495	3.36958	4.47798	4.44191	5.21034	5.8357	6.01505	3.11862	3.83069	4.05189	4.60172	4.69522	4.945	2.73649	2.49064	3.37584	3.42138	3.0416	3.08723	3.44693	3.53125	4.00742	3.28747	5.0036	3.68823	2.99963	4.12408	3.54051	4.13965	3.25052	4.23468	3.3744	3.65197	3.08238	4.63115	4.28574	4.51704	5.0386	4.9673	3.31983	5.05807	5.22177	5.35117	5.11647	6.09466	6.29598	6.29618	5.37513	6.37383
853617	DAL5	YJR152W	S000003913	Allantoate permease; ureidosuccinate permease; also transports dipeptides, though with lower affinity than for allantoate and ureidosuccinate; expression is constitutive but sensitive to nitrogen catabolite repression	FALSE	36	0	TxDxI	I	0.482826	0.263749	1.23511e-08	1.12541e-06	0.00560314	0.54867	2.60223	0.0683733	0.577654	0.0129402	1.00542	0.946589	0.285976	0.0497686	0.329937	0.00758631	0.419911	0.517264	0.149434	0.622462	0.662514	0.576711	0.00160188	0.289457	-0.21556	0.064282	0.771713	-0.287431	0.551154	0.644948	0.547303	0.748534	0.156689	0.0122403	-0.0473416	-0.311974	0.806067	0.185957	0.556879	0.667733	0.616262	0.72113	0.106935	0.115268	-0.111784	-0.18798	0.832234	0.0199953	0.581612	8	8	8	5.0692	5.84993	6.38686	7.74422	5.71203	6.81891	5.24712	7.35312	6.42054	10.3606	8.17527	7.56309	5.15816	6.60152	6.4037	9.0524	6.94365	7.191	5.40273	5.26341	4.54145	5.30115	6.33811	5.91052	5.73313	5.96297	7.46449	6.53143	8.32556	8.37568	4.75667	5.84928	6.53013	6.20467	7.10392	7.14814	5.39495	5.69564	4.65077	7.70221	6.72759	7.62955	6.73752	6.64097	5.88312	10.5049	11.0633	9.51352	7.09914	8.08653	9.34015	8.18336	7.49333	7.01257
854849	DAL7	YIR031C	S000001470	Malate synthase; can accept butyryl-CoA as acyl-CoA donor in addition to traditional substrate acetyl-CoA; recycles glyoxylate generated during allantoin degradation; SWAT-GFP and mCherry fusion proteins localize to the cytosol; expression sensitive to nitrogen catabolite repression and induced by allophanate, an intermediate in allantoin degradation	FALSE	36	0	TxD		0.337176	0.145595	2.72087e-05	0.000254826	0.234786	0.756627	3.05585	-0.11452	0.320998	0.18339	0.767556	0.438039	0.427594	-0.059252	0.142236	0.08319	0.291571	0.176211	0.179915	0.7593	0.741222	0.846193	0.438639	0.101708	-0.17828	-0.197707	0.580448	0.45313	0.7613	0.765866	0.67795	0.814254	0.334833	0.131923	-0.0916809	-0.23489	0.668902	0.291611	0.713858	0.766839	0.699503	0.826946	0.36721	0.12338	-0.117971	-0.224654	0.644976	0.341109	0.730807	3	3	3	8.69708	9.46701	9.44127	10.4724	10.3037	9.83804	8.34712	10.4479	10.0017	12.818	11.6423	11.1447	8.5221	9.95747	9.72148	11.6452	10.973	10.4914	8.96178	7.86319	9.26627	10.4766	9.31003	8.61441	8.4872	8.71451	11.1221	8.8075	11.3498	11.26	9.76856	11.0398	10.1028	9.25878	9.55323	10.7021	8.70769	8.55064	7.78304	10.6775	10.3233	10.343	9.87933	9.79012	10.3356	13.3615	11.9464	13.146	10.6305	11.5207	12.7757	11.3443	11.572	10.5178
853904	DAL80	YKR034W	S000001742	Negative regulator of genes in multiple nitrogen degradation pathways; expression is regulated by nitrogen levels and by Gln3p; member of the GATA-binding family, forms homodimers and heterodimers with Gzf3p; DAL80 has a paralog, GZF3, that arose from the whole genome duplication	FALSE	18	0	T		0.175823	0.270946	1.0627e-06	0.259581	0.0959811	0.111336	1.17222	0.0783814	0.728475	-0.102439	0.233818	0.00805056	0.108651	0.0587002	0.869904	-0.168752	0.382512	0.0306855	0.494364	-0.881991	-0.716954	-0.724759	-0.714292	-0.497985	0.0248926	0.065483	-0.0688511	-0.405531	-0.908385	-0.709462	-0.908458	-0.743134	-0.774526	-0.492892	0.439657	-0.152101	-0.0173116	-0.486815	-0.94449	-0.812703	-0.841272	-0.755025	-0.767058	-0.509133	0.251431	-0.0511624	-0.0427121	-0.461127	-0.953438	-10	-10	-10	2.21254	1.03189	1.0878	0.902758	0.438984	0.311629	2.30442	1.88582	0.967722	1.17684	0.448421	0.438992	2.25848	1.45885	1.02776	1.0398	0.443702	0.37531	1.59964	2.65446	2.38351	0.693628	1.0711	1.33094	1.34636	0.899837	1.01721	0.658886	0.768998	1.28039	0.176267	0.269657	0.871028	0.286165	0.507499	0.141223	2.32218	2.26237	2.3287	1.95664	1.4709	2.22992	0.555486	1.13209	1.21559	1.34904	0.652032	1.52946	0.347651	0.780137	0.217475	0.42439	0.330001	0.562584
854841	DAL81	YIR023W	S000001462	Positive regulator of genes in multiple nitrogen degradation pathways; contains DNA binding domain but does not appear to bind the dodecanucleotide sequence present in the promoter region of many genes involved in allantoin catabolism	FALSE	36	0			0.248909	0.1689	0.304851	0.0125583	0.113823	3.58507	6.6518	-0.170475	0.69307	0.386873	0.0588051	0.466951	0.0582298	-0.102924	0.487388	0.272193	0.0419294	0.328024	0.0387699	-0.850478	-0.273829	-0.068817	-0.058759	0.24117	-0.504109	-0.254042	-0.0180029	-0.315495	-0.244913	-0.209459	-0.686104	-0.638082	-0.0438511	-0.227712	0.658401	-0.0117833	-0.800609	0.172245	-0.483697	-0.936203	-0.577634	-0.35306	-0.0777983	0.137298	-0.205547	-0.256976	-0.375272	-0.235706	-0.458617	-1	-8	-1	16.4686	11.4708	12.3934	13.2643	12.1667	14.2205	15.3346	16.081	14.9668	13.6555	15.2728	14.6079	15.9016	13.7759	13.6801	13.4599	13.7197	14.4142	15.0371	15.0886	19.2801	12.9299	11.2834	10.1991	11.0069	11.498	14.6754	9.10552	16.2204	14.467	10.4309	12.9048	13.1644	12.2	15.1691	15.2925	16.1941	16.4329	13.3769	15.7793	15.3343	17.1293	16.3858	14.8603	13.6544	14.2342	12.2797	14.4525	14.5504	16.3177	14.9502	15.6404	12.2405	15.9427
855402	DAL82	YNL314W	S000005258	Positive regulator of allophanate inducible genes; binds a dodecanucleotide sequence upstream of all genes that are induced by allophanate; contains an UISALL DNA-binding, a transcriptional activation, and a coiled-coil domain	FALSE	36	0	TxD		0.410676	0.237058	2.47014e-08	0.000195387	0.130495	2.0683	5.0524	-0.0204015	0.228587	0.386576	0.625469	0.8194	0.424426	-0.0178553	0.144015	0.234929	0.342637	0.40255	0.197289	0.758657	0.714	0.773461	0.788913	0.706274	-0.144489	-0.13456	0.0398015	0.291632	0.960964	0.805736	0.81772	0.848141	0.75198	0.458806	-0.228608	-0.103558	0.186714	0.492382	0.957534	0.798057	0.787909	0.83017	0.776645	0.562389	-0.198577	-0.117155	0.131403	0.419997	0.97178	10	10	10	8.38016	11.0017	11.0441	11.7883	12.8632	14.6331	8.27708	12.1566	12.9972	14.9484	17.0032	16.7775	8.32862	11.5791	12.0206	13.3684	14.9332	15.7053	8.31225	8.11881	8.70942	9.52496	12.043	11.4371	10.5459	10.0232	12.5631	7.51865	14.5252	13.3211	12.12	12.317	14.1527	13.7671	16.2156	13.9166	8.20486	8.2778	8.34859	11.2507	11.5149	13.7042	13.0923	12.5989	13.3004	14.7371	14.7078	15.4004	15.7714	18.0083	17.2298	17.5654	16.7957	15.9713
853010	DAM1	YGR113W	S000003345	Essential subunit of the Dam1 complex (aka DASH complex); cooperates with Duo1p to connect the DASH complex with the microtubules (MT); couples kinetochores to the force produced by MT depolymerization thereby aiding in chromosome segregation; Ipl1p target for regulating kinetochore-MT attachments	FALSE	36	0	TxD		0.360205	0.213117	2.40316e-09	0.000869584	0.461288	10.3168	11.284	0.0581887	0.532787	0.471069	0.122407	0.559779	0.416998	0.0655877	0.276068	0.283814	0.0718222	0.306098	0.19599	0.906275	0.529756	0.563552	0.501875	0.540218	0.236181	-0.0859909	0.121257	0.094609	0.765399	0.918395	0.484956	0.449471	0.533353	0.461289	0.304968	0.0103981	-0.0716161	0.213355	0.713744	0.919873	0.508346	0.503191	0.52342	0.499574	0.276861	-0.0320887	0.0130218	0.162505	0.741862	1	1	1	14.117	28.5076	24.4495	27.06	26.7243	32.3373	14.7736	34.5196	29.765	28.4412	33.0409	37.0427	14.4453	31.5136	27.1072	27.7506	29.8826	34.69	16.0341	12.2138	14.1032	29.8318	29.056	26.635	23.3671	23.0448	26.9365	19.8267	31.5982	29.7551	23.1925	27.7026	29.2779	28.9417	34.7561	33.3141	15.3412	15.1224	13.8573	34.2715	35.4668	33.8204	34.8466	26.6546	27.7938	29.2537	25.4069	30.6631	30.5202	33.8002	34.8022	41.6212	32.6854	36.8215
853615	DAN1	YJR150C	S000003911	Cell wall mannoprotein; has similarity to Tir1p, Tir2p, Tir3p, and Tir4p; expressed under anaerobic conditions, completely repressed during aerobic growth	FALSE	19	0	TxD		-0.402113	-0.694212	5.12684e-05	0.000226294	0.0147146	0.222865	1.65848	-0.249913	-0.83465	-0.734269	-0.406635	-0.0275788	-0.159634	-0.495143	-0.924571	-0.755718	-0.759433	-0.0883815	-0.661621	0.155672	-0.331568	-0.763425	-0.771876	-0.500358	0.575075	0.604839	-0.0478876	-0.475997	-0.603304	0.0663057	-0.309861	-0.801855	-0.767624	-0.618839	0.458252	0.683855	-0.104826	-0.352136	-0.652746	0.126923	-0.326235	-0.780452	-0.774802	-0.542443	0.539581	0.634429	-0.0670305	-0.437613	-0.623082	-4	-3	-3	1.42673	2.92553	2.98658	1.6478	0.769724	0.719759	1.01225	1.54128	1.76881	0.973403	0.723985	0.455008	1.21949	2.23341	2.37769	1.3106	0.746854	0.587383	1.51579	0.832356	1.93204	3.53918	2.33755	2.89987	2.71521	2.58478	3.65975	0.856812	2.34929	1.7373	0.780458	0.573301	0.955412	0.866281	0.675865	0.61713	1.56838	0.869546	0.598828	1.3716	1.21482	2.03742	1.84595	2.32508	1.13539	0.774661	0.838937	1.30661	0.384904	1.03844	0.74861	0.212384	0.671417	0.481223
853616	DAN4	YJR151C	S000003912	Cell wall mannoprotein; has similarity to Tir1p, Tir2p, Tir3p, and Tir4p; expressed under anaerobic conditions, completely repressed during aerobic growth	FALSE	36	0			0.220998	0.165027	0.052835	0.0499137	0.450706	0.406993	2.24122	-0.156425	0.0826128	0.266262	0.110318	0.527819	0.495403	-0.125762	0.0637657	0.210243	0.0914533	0.380832	0.304312	-0.155416	-0.133874	0.165508	0.513087	0.88556	0.0139221	-0.39139	-0.426958	-0.236551	0.312459	0.478777	0.533377	0.591369	0.914775	0.819975	-0.195897	-0.11873	-0.363705	0.337134	0.856274	0.299584	0.347463	0.494892	0.855325	0.915353	-0.139926	-0.224457	-0.417942	0.166557	0.742012	5	4	5	4.19961	4.09719	3.8038	3.77805	3.91588	4.72814	3.84903	4.28234	4.40055	4.0253	5.09884	5.83845	4.02432	4.18977	4.10217	3.90167	4.50736	5.2833	4.00071	4.07621	4.52192	4.44665	3.63189	4.21303	3.7791	3.5797	4.05259	2.4726	4.70242	4.15913	3.98768	3.62483	4.13513	4.39426	4.9751	4.81507	3.62072	4.27379	3.65258	4.3223	3.9421	4.58263	4.88999	4.88291	3.42874	4.23479	3.7247	4.1164	3.86367	5.75806	5.67478	6.32048	4.74766	6.44721
855933	DAP1	YPL170W	S000006091	Heme-binding protein; involved in regulation of cytochrome P450 protein Erg11p; damage response protein, related to mammalian membrane progesterone receptors; mutations lead to defects in telomeres, mitochondria, and sterol synthesis	FALSE	36	0	TxDxI	I	-0.281783	-0.108996	3.17524e-14	0.00702681	4.75906e-05	32.346	19.9803	-0.993814	-1.10392	-0.281306	-0.36094	0.380876	0.6684	-0.512033	-0.522058	-0.130541	-0.149978	0.126892	0.173752	0.365252	0.413881	0.699712	0.856811	0.902993	-0.158271	-0.41524	-0.145028	0.180797	0.832353	0.451016	0.656626	0.78482	0.91631	0.824591	-0.379558	-0.222373	-0.106104	0.334459	0.942303	0.426154	0.578802	0.764204	0.906319	0.862194	-0.30598	-0.293154	-0.121125	0.284219	0.914809	5	10	10	66.4622	72.6446	64.9691	73.0402	82.7725	104.344	46.6055	50.5881	59.3485	65.8285	90.3825	117.699	56.5339	61.6164	62.1588	69.4344	86.5775	111.022	65.0052	61.3225	73.0589	79.4583	70.279	68.1966	62.8424	64.3573	67.7075	65.802	73.225	80.0936	79.949	84.4764	83.892	111.745	98.2946	102.993	47.0479	50.1533	42.6154	53.9827	49.7678	48.0138	58.5244	61.211	58.3101	68.2254	62.0641	67.1961	82.4068	95.4481	93.2925	108.649	114.562	129.886
856423	DAP2	YHR028C	S000001070	Dipeptidyl aminopeptidase; synthesized as a glycosylated precursor; localizes to the vacuolar membrane; similar to Ste13p	FALSE	36	0	TxDxI	I	0.285237	0.109309	1.37668e-14	0.00373229	0.000144773	5.03223	7.88081	-0.522328	0.444675	0.662863	0.274155	1.19489	-0.342833	-0.237948	0.249055	0.301097	0.109349	0.379691	-0.090456	0.0814642	0.496037	0.714834	0.806733	0.87139	-0.545979	-0.331608	-0.0613955	0.149056	0.776811	0.449559	0.749469	0.837805	0.94329	0.626931	-0.498452	-0.176023	-0.0691434	0.566247	0.947439	0.272976	0.647227	0.809033	0.911907	0.784877	-0.545709	-0.266747	-0.0680495	0.368605	0.898065	5	10	4	27.0726	18.598	22.509	27.4387	31.2782	44.4564	22.9562	22.1024	27.7329	29.5993	40.6949	41.7546	25.0144	20.3502	25.121	28.519	35.9865	43.1055	26.6173	26.2446	28.3559	19.8858	19.2353	16.673	22.1242	22.0937	23.3091	22.5205	30.7629	29.0328	29.8671	32.217	31.7505	44.4043	42.8019	46.163	25.0725	23.6298	20.1664	23.1402	21.6377	21.5294	27.8039	29.8493	25.5455	30.9815	27.6342	30.1822	37.727	41.0818	43.2759	44.6824	38.4496	42.1318
853292	DAS1	YJL149W	S000003685	Putative SCF ubiquitin ligase F-box protein; interacts physically with both Cdc53p and Skp1 and genetically with CDC34; similar to putative F-box protein YDR131C	FALSE	36	0	TxD		0.522059	0.39375	0.000557729	1.13933e-05	0.138132	5.50671	8.24398	0.221766	0.420363	0.617683	0.209443	1.05867	0.604429	0.136926	0.373882	0.547527	0.178605	0.74746	0.408533	-0.846362	-0.381075	0.00485836	0.0934697	0.274505	-0.364336	-0.488545	-0.111713	-0.156275	-0.202754	-0.358582	0.0870094	0.31513	0.750603	0.360915	-0.468641	-0.312733	-0.526654	0.588531	0.323973	-0.664693	-0.152581	0.188661	0.493201	0.36001	-0.471692	-0.446117	-0.370739	0.263845	0.0827673	-1	4	-1	18.3631	11.7142	11.0321	13.1016	12.8568	15.2226	20.1914	15.1797	16.1242	14.8282	21.5845	20.2055	19.2773	13.4469	13.5781	13.9649	17.2207	17.7141	16.508	14.427	24.1544	12.5855	11.8577	10.6994	10.6433	10.7888	11.6641	9.20378	16.1087	13.9922	10.5329	13.5811	14.4565	13.4638	16.4771	15.7269	20.3719	22.3325	17.8697	14.1142	14.8952	16.5296	17.4009	17.1462	13.8256	15.8274	14.0505	14.6067	18.6318	23.0588	23.0629	20.3975	18.8756	21.3434
851583	DAS2	YDR020C	S000002427	Putative protein of unknown function; non-essential gene identified in a screen for mutants with increased levels of rDNA transcription; weak similarity with uridine kinases and with phosphoribokinases	FALSE	36	0	TxD		0.304719	0.175294	4.1329e-09	0.00332159	0.226983	18.5595	15.1347	0.0727709	0.73664	0.538922	0.194643	0.161322	0.124013	0.0289555	0.418353	0.313049	0.11833	0.113148	0.091499	-0.970679	-0.662128	-0.545089	-0.527355	-0.366388	-0.133147	-0.106219	-0.064257	-0.300669	-0.779686	-0.814415	-0.813414	-0.827363	-0.754086	-0.526105	0.214482	0.0811272	-0.156172	-0.427747	-0.967424	-0.916104	-0.754853	-0.700908	-0.654742	-0.455997	0.0387172	-0.014455	-0.112175	-0.372194	-0.893707	-1	-10	-1	54.3262	33.1415	33.6583	34.4637	29.9264	28.6652	55.4276	44.2904	41.8148	37.4095	32.368	30.5421	54.8769	38.716	37.7365	35.9366	31.1472	29.6036	49.552	53.7754	59.6512	32.8254	34.4469	32.1523	32.4479	28.1344	40.3927	26.5936	40.1509	36.6465	26.2228	30.4968	33.0597	26.2415	32.7221	27.0319	60.1171	57.9206	48.245	41.7301	43.7934	47.3476	45.8467	39.6421	39.9555	40.1105	34.5704	37.5477	36.5338	29.4272	31.143	29.2139	31.37	31.0423
854927	DAT1	YML113W	S000004581	DNA binding protein that recognizes oligo(dA).oligo(dT) tracts; Arg side chain in its N-terminal pentad Gly-Arg-Lys-Pro-Gly repeat is required for DNA-binding; relocalizes to the cytosol in response to hypoxia; not essential for viability	FALSE	36	0	TxD		0.373773	0.19761	5.44009e-15	0.000601211	0.488385	49.5737	24.7353	0.205132	0.663165	0.556046	0.233653	0.109508	0.475134	0.0614667	0.305378	0.311711	0.151075	0.0859864	0.386613	-0.924515	-0.820928	-0.697438	-0.594792	-0.426759	0.113886	-0.102689	-0.183353	-0.325599	-0.889837	-0.85896	-0.868134	-0.799776	-0.654626	-0.386389	0.239152	-0.0251002	-0.244969	-0.441654	-0.926229	-0.896061	-0.84842	-0.751941	-0.627539	-0.408565	0.177115	-0.0643413	-0.215054	-0.385216	-0.912242	-1	-10	-10	116.574	69.5825	57.028	52.352	44.1062	38.2421	121.648	85.9861	70.7819	58.1315	46.8149	49.9946	119.111	77.7843	63.905	55.2417	45.4605	44.1183	108.527	112.057	129.137	67.0842	68.3077	73.3557	52.0402	52.0634	66.9804	38.9498	57.8292	60.277	38.187	42.9853	51.1462	35.7929	40.2502	38.6831	123.739	131.707	109.497	84.9808	85.455	87.5225	76.5147	71.8722	63.9589	57.1491	55.4514	61.7939	46.5631	44.7476	49.1339	50.6951	45.2784	54.0104
852984	DBF2	YGR092W	S000003324	Ser/Thr kinase involved in transcription and stress response; functions as part of a network of genes in exit from mitosis; localization is cell cycle regulated; activated by Cdc15p during the exit from mitosis; also plays a role in regulating the stability of SWI5 and CLB2 mRNAs; phosphorylates Chs2p to regulate primary septum formation and Hof1p to regulate cytokinesis; DBF2 has a paralog, DBF20, that arose from the whole genome duplication	FALSE	36	0	TxDxI	I	0.492528	0.202054	2.01617e-13	9.92237e-06	0.00170355	4.82225	7.71464	0.287363	0.121527	1.39878	0.148704	0.22195	0.776844	0.145086	0.0870001	0.488465	0.0582482	0.0832308	0.246567	0.342085	0.908436	0.767637	0.653361	0.544781	-0.807006	0.119197	0.20345	0.281662	0.849368	0.339896	0.86294	0.44893	0.479942	0.522453	-0.751647	0.48924	-0.00478068	0.0846303	0.690284	0.348797	0.902749	0.596767	0.565903	0.544307	-0.7931	0.34125	0.0848306	0.17151	0.774993	2	2	2	20.9544	15.0828	26.7801	27.8442	28.832	32.155	23.1713	16.0203	37.5712	28.9914	30.5442	38.1481	22.0629	15.5515	32.1757	28.4178	29.6881	35.1515	19.5956	19.9014	23.3663	14.5849	15.7319	14.9315	24.0286	26.3078	30.004	22.6285	30.4501	30.454	27.4409	30.0835	28.9715	30.3176	34.8592	31.2882	24.1774	25.3668	19.9698	15.5407	16.6882	15.832	37.6568	39.0746	35.9823	30.3498	27.7701	28.8543	32.3883	28.9746	30.2698	38.6925	38.5795	37.1722
856227	DBF20	YPR111W	S000006315	Ser/Thr kinase involved in late nuclear division; one of the mitotic exit network (MEN) proteins; necessary for the execution of cytokinesis; also plays a role in regulating the stability of SWI5 and CLB2 mRNAs; DBF20 has a paralog, DBF2, that arose from the whole genome duplication	FALSE	36	0	D		0.384909	0.235086	0.2057	0.000707975	0.104324	2.94394	6.02775	-0.156825	0.65699	0.584989	0.116464	0.695865	0.411973	-0.0912903	0.412114	0.371059	0.079151	0.414207	0.232781	-0.814652	-0.327891	-0.0228639	0.160548	0.378708	-0.3999	-0.384078	-0.233754	-0.175629	-0.148016	0.335272	0.124692	0.086674	0.722291	0.432057	0.177547	0.0414391	-0.797348	0.481576	0.42661	-0.34902	-0.148068	0.0474075	0.652453	0.597515	-0.161727	-0.250896	-0.761691	0.22778	0.207329	-1	-8	-8	15.4166	11.9775	12.0223	12.4479	12.6125	14.1822	14.4713	15.9377	15.5485	13.15	16.807	16.6654	14.9439	13.9576	13.7854	12.799	14.7098	15.4238	14.4153	14.1606	17.6738	12.8465	11.1537	11.9323	11.8624	11.1698	13.0347	8.26895	14.4277	14.6472	11.7946	12.9709	13.0721	13.109	15.2272	14.2103	15.2808	16.4291	11.7039	13.9516	15.7706	18.0908	16.703	15.5155	14.4269	13.3914	11.4839	14.5746	15.9181	16.733	17.77	17.1498	16.3629	16.4836
851623	DBF4	YDR052C	S000002459	Regulatory subunit of Cdc7p-Dbf4p kinase complex; required for Cdc7p kinase activity and initiation of DNA replication; phosphorylates the Mcm2-7 family of proteins; cell cycle regulated; relative distribution to the nucleus increases upon DNA replication stress; co-expression of human CDC7 and DBF4 complements single cdc7 or dbf4 null mutations or the cdc7 dbf4 double null mutation	FALSE	36	0	T		0.26439	0.168889	0.0031304	0.0124026	0.577897	15.4985	13.8304	0.0691519	0.556601	0.379031	0.0884933	0.346343	0.146718	0.0378002	0.324311	0.279979	0.0558492	0.242643	0.0993724	-0.789357	-0.727995	-0.242411	-0.405437	-0.118289	0.131492	-0.59562	0.187613	-0.394553	-0.581892	-0.526957	-0.96787	-0.570429	-0.511892	-0.354755	0.697312	-0.458958	-0.117813	-0.292742	-0.767863	-0.70933	-0.894836	-0.421889	-0.484803	-0.244024	0.422558	-0.565865	0.0472098	-0.369209	-0.712372	-1	-2	-2	36.0261	30.5397	24.4758	31.0078	26.1527	28.4566	36.9825	38.2378	29.718	32.2317	30.9427	30.4858	36.5043	34.3888	27.0969	31.6197	28.5477	29.4712	31.2676	34.628	42.1828	33.4901	30.1395	27.9896	23.0182	21.9327	28.4766	21.46	35.9539	35.6094	22.3593	27.7052	28.3935	25.2737	30.6279	29.4683	38.3445	40.4194	32.1837	37.0471	37.0207	40.6455	32.8857	30.3734	25.8949	32.461	29.4232	34.8108	30.0549	31.4414	31.3319	30.9943	28.1864	32.2767
855984	DBP1	YPL119C	S000006040	Putative ATP-dependent RNA helicase of the DEAD-box protein family; mutants show reduced stability of the 40S ribosomal subunit scanning through 5' untranslated regions of mRNAs; protein abundance increases in response to DNA replication stress; DBP1 has a paralog, DED1, that arose from the whole genome duplication	FALSE	36	0	TxD		0.522396	0.370503	5.06737e-09	0.000300904	0.133392	0.210034	1.61004	0.165044	0.393554	0.346976	0.129212	1.36273	0.736864	0.116333	0.413708	0.351524	0.101725	0.866136	0.32951	-0.145244	0.264717	0.56408	0.608075	0.871623	-0.480088	-0.421949	-0.0123672	-0.102463	0.564568	0.104258	0.423119	0.708671	0.942905	0.770895	-0.430949	-0.415574	-0.241909	0.421796	0.77551	-0.00182663	0.371357	0.675504	0.835608	0.849228	-0.47156	-0.43655	-0.150687	0.207742	0.715839	5	4	5	3.16431	1.90794	2.02475	2.84765	2.66663	4.62369	3.43003	2.54158	2.58339	3.05568	4.86067	5.81007	3.29717	2.22476	2.30407	2.95166	3.76365	5.21688	3.40321	2.65416	3.43555	2.19736	1.79254	1.73392	1.91361	2.02924	2.13139	2.05319	2.83856	3.65119	2.58702	2.50093	2.91195	4.11024	5.01757	4.74326	3.70174	3.55635	3.03201	2.40201	2.91824	2.30448	2.77135	2.74627	2.23255	3.24373	2.61431	3.30901	5.49928	4.85181	4.23092	5.77237	5.1422	6.51563
851530	DBP10	YDL031W	S000002189	Putative ATP-dependent RNA helicase of the DEAD-box protein family; constituent of 66S pre-ribosomal particles; essential protein involved in ribosome biogenesis	FALSE	36	0	TxD		0.335938	0.228264	3.31635e-12	0.00144065	0.290187	31.3309	19.6642	-0.0516182	0.689102	0.523873	0.324689	0.163047	0.366535	-0.0195406	0.478496	0.395294	0.261864	0.151255	0.335355	-0.990434	-0.696437	-0.539531	-0.435319	-0.294953	-0.109503	-0.157075	-0.173216	-0.255687	-0.750847	-0.929946	-0.807056	-0.709821	-0.5853	-0.329889	0.0909074	-0.0685283	-0.211973	-0.410463	-0.86706	-0.970625	-0.753234	-0.622597	-0.508151	-0.313506	-0.017852	-0.117473	-0.192535	-0.32926	-0.810673	-1	-1	-1	75.4493	34.4546	32.6816	32.08	29.0063	27.5428	74.4343	48.0052	42.9831	38.4647	32.2125	34.7505	74.9418	41.2299	37.8324	35.2724	30.6094	31.1467	68.525	73.2859	84.5371	35.7191	33.3419	34.3027	29.3967	27.4351	41.2129	22.4651	36.6821	37.0927	25.0068	31.5352	30.4768	22.865	30.2815	29.482	77.8807	82.6013	62.8209	45.7219	45.7611	52.5327	44.4671	44.6908	39.7915	40.2152	35.83	39.349	35.3219	29.7332	31.5823	38.0637	31.7994	34.3883
855611	DBP2	YNL112W	S000005056	ATP-dependent RNA helicase of the DEAD-box protein family; has strong preference for dsRNA; interacts with YRA1; required for assembly of Yra1p, Nab2p and Mex67p onto mRNA and formation of nuclear mRNP; involved in mRNA decay and rRNA processing; may be involved in suppression of transcription from cryptic initiation sites	FALSE	36	0	TxD		0.442898	0.282023	1e-16	9.58773e-05	0.0138989	910.266	105.992	1.17773	0.637033	0.354302	0.397085	-0.14809	0.239328	0.33593	0.353783	0.248781	0.357886	-0.197434	0.290334	-0.933138	-0.810512	-0.716034	-0.565691	-0.373885	0.0920875	-0.0645654	-0.245112	-0.341664	-0.874717	-0.916331	-0.82366	-0.721176	-0.60822	-0.34093	0.125526	-0.0742968	-0.198215	-0.428414	-0.880732	-0.924723	-0.819035	-0.71987	-0.590671	-0.355552	0.111283	-0.0701995	-0.218661	-0.391594	-0.879251	-1	-1	-1	476.103	242.961	199.537	149.489	122.724	113.792	600.933	310.482	237.09	191.577	107.028	139.159	538.518	276.722	218.313	170.533	114.876	126.476	438.585	448.347	541.378	214.279	254.629	259.976	181.959	173.69	242.961	106.41	170.37	171.686	100.169	135.245	132.758	111.871	117.751	111.755	648.004	615.81	538.986	298.174	310.081	323.191	237.843	249.467	223.96	202.105	180.949	191.676	124.758	91.6299	104.695	143.469	136.937	137.072
852802	DBP3	YGL078C	S000003046	RNA-Dependent ATPase, member of DExD/H-box family; involved in cleavage of site A3 within the ITS1 spacer during rRNA processing; not essential for growth, but deletion causes severe slow-growth phenotype	FALSE	36	0	TxD		0.394343	0.214377	1.33227e-15	0.000357529	0.188822	165.659	45.2166	0.0251309	0.736373	0.700335	0.460883	0.102212	0.341122	0.00731344	0.374344	0.407547	0.307517	0.0855823	0.281909	-0.96555	-0.770751	-0.635076	-0.513279	-0.342456	0.0093823	-0.122889	-0.202791	-0.306796	-0.825787	-0.884732	-0.82058	-0.770507	-0.666704	-0.390863	0.153229	-0.00421759	-0.190422	-0.452458	-0.914468	-0.932958	-0.800181	-0.705087	-0.591184	-0.368269	0.0791995	-0.0661832	-0.198179	-0.379526	-0.874433	-1	-10	-1	223.593	112.393	97.0099	87.7174	75.6219	71.4747	224.729	145.689	128.677	108.557	80.2436	86.8991	224.161	129.041	112.843	98.1372	77.9327	79.1869	209.41	213.731	247.637	108.101	112.467	116.61	85.4645	86.3211	119.244	62.7473	99.226	101.179	66.5758	79.3617	80.9281	65.4786	75.4142	73.5312	238.629	235.13	200.428	143.095	142.58	151.392	133.858	132.285	119.887	109.253	106.047	110.371	86.515	74.1101	80.1056	93.1241	84.5572	83.0159
854211	DBP5	YOR046C	S000005572	Cytoplasmic ATP-dependent RNA helicase of the DEAD-box family; involved in mRNA export from the nucleus, remodeling messenger ribonucleoprotein particles (mRNPs), with ATPase activity stimulated by Gle1p, IP6 and Nup159p; involved in translation termination along with Sup45p (eRF1); role in the cellular response to heat stress	FALSE	36	0	T		0.240782	0.127749	1.63552e-06	0.0155546	0.217047	88.7876	33.103	-0.244049	0.440121	0.528807	0.28792	0.375443	0.0564491	-0.0994753	0.26813	0.317059	0.163144	0.209672	0.0285004	-0.903283	-0.414473	-0.106122	0.0190216	0.194508	-0.379011	-0.381894	-0.166438	-0.170447	-0.294892	-0.944561	-0.428121	-0.207231	-0.0276422	0.0726493	-0.403026	-0.263505	-0.243065	-0.107614	-0.37674	-0.920946	-0.420761	-0.141248	0.00307267	0.153418	-0.388721	-0.34272	-0.193391	-0.149532	-0.324134	-1	-1	-1	121.252	71.3323	71.2201	79.6078	79.4517	93.6594	113.173	85.9016	88.7251	89.1388	91.88	95.528	117.213	78.6169	79.9726	84.3733	85.6658	94.5937	112.087	119.248	132.421	68.1735	72.6741	73.1493	62.0923	62.4614	89.1065	58.7313	88.9524	91.1397	66.0387	86.1807	86.1357	87.0699	97.4193	96.489	121.447	118.992	99.0808	86.1127	85.1844	86.4077	89.0863	91.189	85.9001	92.2726	82.6265	92.5173	91.6103	90.8452	93.1844	101.177	91.9033	93.5038
855774	DBP6	YNR038W	S000005321	Essential protein involved in ribosome biogenesis; putative ATP-dependent RNA helicase of the DEAD-box protein family; human homolog DDX51 complements yeast dbp6 mutant	FALSE	36	0	TxD		0.52874	0.311963	5.89587e-09	1.44751e-05	0.518365	21.9	16.4404	0.224573	0.808337	0.704763	0.295775	0.641939	0.497052	0.0894844	0.471116	0.42406	0.189369	0.467423	0.371866	-0.955908	-0.700035	-0.590967	-0.58004	-0.362198	-0.070426	-0.0926169	-0.0591659	-0.371501	-0.813986	-0.877124	-0.818046	-0.802315	-0.636044	-0.459326	0.157632	0.0416627	-0.271879	-0.345214	-0.927898	-0.932753	-0.764329	-0.696907	-0.613994	-0.412143	0.0340552	-0.0318092	-0.158351	-0.364505	-0.877967	-1	-10	-1	57.6977	34.4123	33.9089	34.6678	27.5816	27.7926	61.3898	47.7017	45.4955	39.5305	38.1353	35.9644	59.5437	41.057	39.7022	37.0991	32.8584	31.8785	51.3241	55.3742	66.3948	33.7611	36.5212	32.9547	31.0644	31.145	39.5172	24.4832	37.7087	41.8115	24.1352	30.6485	27.961	23.9751	30.4328	28.97	62.2434	65.0746	56.8513	44.6774	48.0156	50.4122	50.9034	45.131	40.452	40.1299	37.4459	41.0156	37.3702	37.3197	39.716	39.6334	32.6751	35.5846
853894	DBP7	YKR024C	S000001732	Putative ATP-dependent RNA helicase of the DEAD-box family; involved in ribosomal biogenesis; required at post-transcriptional step for efficient retrotransposition; essential for growth under anaerobic conditions	FALSE	36	0	TxD		0.377583	0.224503	7.77156e-16	0.000494293	0.337246	15.1986	13.696	0.250606	0.800337	0.465944	0.365991	0.0508665	0.331752	0.0752855	0.443632	0.302407	0.275976	0.0493248	0.315472	-0.965226	-0.756966	-0.641462	-0.521711	-0.350802	-0.00773063	-0.0968832	-0.200694	-0.309116	-0.82793	-0.901098	-0.83681	-0.743536	-0.628794	-0.363396	0.157392	-0.0609324	-0.20219	-0.431972	-0.898165	-0.93761	-0.801201	-0.696372	-0.578555	-0.358943	0.075838	-0.0791673	-0.202461	-0.372877	-0.867657	-1	-1	-1	64.0719	30.4463	27.3652	23.7774	20.0304	18.5897	67.5042	41.4077	33.7467	28.79	20.727	23.1333	65.788	35.927	30.5559	26.2837	20.3787	20.8615	57.7932	61.3413	73.0812	33.1226	29.9669	28.2494	24.3308	26.9512	30.8135	19.1232	26.4751	25.734	19.0044	20.9255	20.1612	16.7136	18.8265	20.2289	72.043	71.6631	58.8065	37.4523	43.6955	43.0753	35.5201	34.6932	31.0269	28.8885	26.7297	30.7519	21.4478	20.4553	20.278	24.6168	21.5293	23.2539
856574	DBP8	YHR169W	S000001212	ATPase, putative RNA helicase of the DEAD-box family; component of 90S preribosome complex involved in production of 18S rRNA and assembly of 40S small ribosomal subunit; ATPase activity stimulated by association with Esf2p	FALSE	36	0	TxD		0.463532	0.227366	9.99201e-16	3.49619e-05	0.221454	21.2021	16.1764	0.376451	0.873693	0.731523	0.383442	0.112392	0.303688	0.104212	0.388734	0.37515	0.224778	0.0828502	0.224529	-0.949595	-0.786376	-0.6641	-0.56099	-0.374954	0.0451002	-0.103711	-0.181381	-0.33465	-0.855377	-0.861446	-0.840305	-0.796783	-0.6854	-0.415416	0.201465	0.00608467	-0.202026	-0.451553	-0.933043	-0.909921	-0.819268	-0.737015	-0.62897	-0.398276	0.12638	-0.0474917	-0.193219	-0.397314	-0.901	-1	-10	-1	81.2951	45.7023	39.8464	36.79	30.7588	29.1728	87.3847	59.8355	51.6798	42.9927	32.5769	34.0853	84.3399	52.7689	45.7631	39.8914	31.6678	31.629	75.2546	79.226	89.4046	42.9877	44.9938	49.1254	36.9786	34.2885	48.2722	28.3248	40.6443	41.401	27.7936	32.0615	32.4212	27.2192	29.8551	30.444	93.1999	88.6099	80.3442	56.7588	60.5052	62.2424	52.6566	53.6031	48.7797	41.8833	42.3224	44.7725	35.3467	29.6106	32.7733	36.6284	32.1145	33.5131
850982	DBP9	YLR276C	S000004266	DEAD-box protein required for 27S rRNA processing; exhibits DNA, RNA and DNA/RNA helicase activities; ATPase activity shows preference for DNA over RNA; DNA helicase activity abolished by mutation in RNA-binding domain	FALSE	36	0	TxD		0.345429	0.192535	7.59615e-13	0.00126827	0.287683	134.463	40.7373	0.0189507	0.56427	0.735408	0.411992	0.177641	0.164312	0.00637617	0.296922	0.42638	0.254486	0.138226	0.131032	-0.957661	-0.777362	-0.62509	-0.547416	-0.356123	0.0256337	-0.144649	-0.146213	-0.336309	-0.835372	-0.848513	-0.788385	-0.788366	-0.741088	-0.483044	0.148724	0.0604663	-0.120293	-0.454367	-0.943554	-0.914605	-0.790934	-0.711212	-0.647523	-0.4217	0.085857	-0.0462713	-0.135131	-0.39736	-0.896879	-1	-10	-1	174.29	100.59	87.1248	87.0011	71.9693	70.4025	175.062	123.577	117.083	103.784	79.2059	77.0961	174.676	112.083	102.104	95.3928	75.5876	73.7493	161.195	167.943	193.731	97.3025	100.606	103.861	79.0246	75.6628	106.687	63.1746	97.2846	100.544	62.4745	77.3753	76.0581	66.9919	71.4659	72.7496	186.575	183.922	154.688	117.67	119.975	133.085	118.714	122.118	110.418	107.517	96.6865	107.15	86.2709	72.5006	78.8462	80.3676	74.6114	76.3093
853708	DBR1	YKL149C	S000001632	RNA lariat debranching enzyme; catalyzes debranching of lariat introns formed during pre-mRNA splicing; required for efficient Ty1 transposition; knockdown of human homolog Dbr1 rescues toxicity of RNA-binding proteins TDP-43 and FUS which are implicated in amyotrophic lateral sclerosis (ALS), suggests potential therapeutic target for ALS and related TDP-43 proteinopathies; human homolog DBR1 can complement yeast dbr1 null mutant	FALSE	36	0	TxD		0.427736	0.186146	1.05e-06	4.5843e-05	0.176289	1.87465	4.81006	-0.00618841	0.266677	0.59634	0.249505	0.674516	0.785568	-0.00369418	0.108537	0.236393	0.107551	0.285903	0.321085	0.938548	0.409689	0.137863	0.0187672	0.0624443	0.420328	0.333258	0.161224	-0.0387055	0.377062	0.952286	0.654599	0.355923	0.418115	0.343087	0.124277	0.350488	-0.0513575	0.185791	0.682974	0.972495	0.575812	0.27967	0.272181	0.241856	0.244144	0.353135	0.030932	0.102428	0.58094	1	1	1	11.6397	16.417	16.1109	15.5061	14.8032	15.1588	11.61	17.6997	18.9793	16.7062	18.0477	18.9374	11.6248	17.0583	17.5451	16.1061	16.4254	17.0481	10.7174	11.0086	13.1932	16.355	16.992	15.9039	15.6962	14.3458	18.2906	13.2104	16.2059	17.1019	13.2737	15.905	15.2309	13.5298	17.3087	14.6379	12.5283	11.5567	10.7449	16.6507	18.0413	18.4071	18.9093	19.2544	18.7742	18.0868	15.1913	16.8405	18.3982	18.5758	17.169	17.6832	20.5433	18.5858
850344	DCC1	YCL016C	S000000521	Subunit of a complex with Ctf8p and Ctf18p; shares some components with Replication Factor C; required for sister chromatid cohesion and telomere length maintenance	FALSE	36	0	TxD		0.409522	0.193307	0.000187169	0.00024454	0.18626	1.72553	4.61479	-0.0617724	0.50973	0.288962	0.285502	0.671522	0.763191	-0.0241064	0.237401	0.149446	0.152366	0.326901	0.358169	-0.975746	-0.765734	-0.547872	-0.32173	-0.165539	-0.00716101	-0.233537	-0.328088	-0.241421	-0.709618	-0.622802	-0.607729	-0.191311	0.310025	0.320095	0.145921	-0.512054	-0.648824	0.0720591	-0.204241	-0.889993	-0.751951	-0.428482	-0.0616436	0.0405088	0.0611578	-0.376282	-0.496896	-0.118482	-0.535393	-1	-8	-1	17.2033	13.1511	12.2179	11.8281	12.1854	12.4982	16.9182	15.5034	13.5514	13.1456	15.2843	16.0202	17.0608	14.3273	12.8846	12.4868	13.7348	14.2592	17.4459	15.9284	18.2356	12.2462	13.6552	13.552	12.2262	9.2728	15.1546	10.3978	12.7346	12.3518	10.4515	13.1191	12.9855	13.1829	13.3492	10.9625	17.1514	17.3834	16.2199	14.7221	15.216	16.5722	13.6591	13.7309	13.2641	14.8098	12.2874	12.3396	14.5965	14.9036	16.3528	16.3605	16.0851	15.6149
856548	DCD1	YHR144C	S000001187	Deoxycytidine monophosphate (dCMP) deaminase; involved in dUMP and dTMP biosynthesis; expression is NOT cell cycle regulated	FALSE	36	0	TxD		0.403115	0.201155	0.00128964	0.000345522	0.500502	8.60977	10.3083	0.166833	0.315452	0.750458	0.551708	0.388907	0.245333	0.103454	0.154971	0.357136	0.258807	0.193962	0.114967	0.910873	0.580151	0.580887	0.434496	0.532761	0.177033	-0.0455023	0.229742	0.016838	0.765162	0.927985	0.733817	0.364525	0.106484	0.14265	-0.000228769	0.439152	0.354369	-0.00795737	0.572299	0.964033	0.703582	0.472197	0.248938	0.312819	0.0740645	0.25645	0.318634	0.00206564	0.679798	1	1	1	23.133	28.6754	27.5417	28.944	27.8593	30.4877	24.8527	31.9272	35.2776	34.6311	31.8683	33.0167	23.9928	30.3013	31.4097	31.7876	29.8638	31.7522	22.68	21.8641	24.8548	27.6626	29.2165	29.1472	25.7617	23.3219	33.5415	24.0912	30.7429	31.9978	24.2661	29.4649	29.8469	29.367	30.2516	31.8446	24.4222	26.6108	23.5252	31.2132	31.1356	33.4328	37.7228	35.5935	32.5166	36.9211	30.6133	36.359	34.222	27.3129	34.0699	34.6794	33.376	30.9947
854848	DCG1	YIR030C	S000001469	Protein of unknown function; expression is sensitive to nitrogen catabolite repression and regulated by Dal80p; contains transmembrane domain	FALSE	36	0	TxD		0.641172	0.371316	0.000169092	6.77389e-07	0.232208	2.70015	5.77277	0.371987	0.548743	0.618692	0.319633	0.876736	1.11124	0.292793	0.292435	0.349863	0.178986	0.469473	0.623163	0.882961	0.359326	0.251973	-0.042278	-0.211837	0.428445	0.116458	0.391536	0.158359	0.307735	0.921905	0.578301	0.504381	0.613313	0.394701	0.190406	0.0548009	-0.0990891	0.381086	0.763891	0.979838	0.52852	0.433773	0.373107	0.158383	0.311307	0.086564	0.110021	0.313563	0.624249	1	1	1	9.54357	14.0974	13.014	13.9692	13.1595	11.874	11.691	17.2652	16.5856	15.8144	18.2207	18.289	10.6173	15.6813	14.7998	14.8918	15.6901	15.0815	11.9811	8.06233	8.58728	13.0484	14.1887	15.0551	11.1022	12.9684	14.9715	11.2587	14.7841	15.8649	10.2919	14.3462	14.8405	11.5466	13.0353	11.0402	13.0269	11.8106	10.2354	17.6624	16.6308	17.5023	16.4521	17.4039	15.9008	16.8198	14.6703	15.9531	18.0647	16.6406	19.9569	19.2995	19.3536	16.2138
854352	DCI1	YOR180C	S000005706	Peroxisomal protein; identification as a delta(3,5)-delta(2,4)-dienoyl-CoA isomerase involved in fatty acid metabolism is disputed; DCI1 has a paralog, ECI1, that arose from the whole genome duplication	FALSE	36	0	TxDxI	I	0.490275	0.246828	4.93532e-09	3.82129e-05	0.000424081	1.63217	4.48822	-0.174542	0.217904	0.186257	0.259026	1.18324	1.26976	-0.13109	0.0995954	0.102729	0.142921	0.514147	0.519119	0.808538	0.203451	0.293002	0.455734	0.398344	0.551191	-0.135756	-0.18336	0.178119	0.531098	0.717637	0.501481	0.642834	0.846084	0.606394	0.0833084	-0.228123	-0.207769	0.463826	0.849093	0.76956	0.425884	0.555893	0.753344	0.56212	0.230855	-0.207104	-0.207105	0.390794	0.778843	1	10	10	9.01903	13.6835	11.327	11.1637	12.4037	13.1592	8.23565	14.6615	12.1629	12.3262	17.7143	18.8581	8.62734	14.1725	11.745	11.7449	15.059	16.0086	8.23288	8.86793	9.95628	13.5914	14.5386	12.9205	8.76291	12.6816	12.5364	10.5272	12.3575	10.6063	10.5707	14.4133	12.2271	12.94	13.0642	13.4733	7.60339	9.13947	7.96408	15.0275	15.7946	13.1624	13.8849	11.7471	10.8568	12.9221	11.4418	12.6148	19.2144	16.5949	17.3337	20.0106	18.4715	18.0923
851141	DCK1	YLR422W	S000004414	Dock family protein (Dedicator Of CytoKinesis), homolog of human DOCK1; upstream component for regulation through the small GTPase Rho5p; may form a complex with Lmo1p that acts as a GEF for Rho5p; interacts with Ino4p; cytoplasmic protein that relocates to mitochondria under oxidative stress; implicated in mitophagy; not an essential protein; DOCK proteins act as guanine nucleotide exchange factors	FALSE	36	0	TxD		0.518383	0.298953	3.79201e-10	1.64757e-05	0.0571316	0.422873	2.28452	0.0341238	0.393809	0.717845	0.211461	1.05793	0.695131	0.0353767	0.302516	0.432009	0.114116	0.489247	0.28361	0.638747	0.829426	0.887968	0.758885	0.691004	-0.410403	-0.142184	0.231413	0.268917	0.988561	0.709355	0.844239	0.794287	0.838051	0.586468	-0.358531	0.00223857	0.00558843	0.473591	0.979671	0.689211	0.849528	0.844759	0.81605	0.638686	-0.385366	-0.0587862	0.101133	0.393545	0.996834	10	10	10	3.14033	3.85637	4.69746	5.86899	5.98659	7.31018	3.21829	4.75604	6.33739	6.35207	8.40345	8.89822	3.17931	4.30621	5.51742	6.11053	7.19502	8.1042	2.99765	2.80912	3.61422	3.9398	3.77446	3.85486	4.3191	4.57685	5.19642	4.41529	6.79414	6.39753	5.57636	6.39279	5.99063	6.08933	7.89334	7.94787	3.28515	3.52963	2.84008	4.91227	4.62454	4.73131	6.5375	6.72993	5.74474	6.2811	5.9312	6.84392	7.71894	8.76588	8.72554	9.79289	8.00677	8.89501
850819	DCN1	YLR128W	S000004118	Scaffold-type E3 ligase; required for cullin neddylation and ubiquitin ligase activation; contains a ubiquitin-binding domain (UBA) for ubiquitin and Nedd8 (Rub1p) interaction and a PONY domain involved in cullin binding and neddylation	FALSE	36	0	TxD		0.596776	0.349898	1.59845e-11	1.4502e-05	0.0161129	1.5331	4.34987	0.277195	0.0115796	0.499039	0.919483	1.31084	0.562522	0.256247	0.00899025	0.36541	0.579132	0.583007	0.212651	0.470214	0.531652	0.708774	0.907189	0.859605	-0.202279	-0.278427	-0.196594	0.287909	0.894856	0.502994	0.735458	0.883264	0.933152	0.62817	-0.427295	-0.254734	0.00466921	0.552184	0.966014	0.500106	0.662931	0.826955	0.943065	0.743915	-0.338443	-0.270928	-0.0834166	0.448978	0.956872	4	10	10	6.20351	8.05788	7.53087	8.09723	11.4505	15.4072	7.40927	8.10825	9.70162	12.0969	17.1524	17.8541	6.80639	8.08307	8.61624	10.097	14.3014	16.6306	6.00249	5.77254	6.8355	8.54102	6.45132	9.18131	7.53889	6.43213	8.62158	6.04993	8.68755	9.55422	10.8041	13.1557	10.3916	15.2394	16.3192	14.6629	6.92512	7.86714	7.43556	8.34612	7.69382	8.28482	10.9962	8.94552	9.16315	11.6409	11.3142	13.3355	15.848	16.0861	19.5232	16.4222	18.7132	18.4268
854016	DCP1	YOL149W	S000005509	Subunit of the Dcp1p-Dcp2p decapping enzyme complex; decapping complex removes the 5' cap structure from mRNAs prior to their degradation; enhances the activity of catalytic subunit Dcp2p; regulated by DEAD box protein Dhh1p; forms cytoplasmic foci upon DNA replication stress	FALSE	36	0	T		0.017608	0.00615642	5.33853e-09	0.890162	0.353753	12.6889	12.5142	0.0172231	-0.440463	0.0505587	0.0844243	0.318037	0.0758686	0.00793582	-0.155421	0.0191555	0.0269175	0.104492	0.0227652	0.832693	0.529079	0.7077	0.508923	0.54625	0.163456	-0.280241	0.305737	0.0974922	0.794619	0.767753	0.767188	0.896883	0.687774	0.548392	-0.202671	-0.23287	0.333321	0.321582	0.951394	0.8153	0.666392	0.822697	0.614353	0.558601	-0.0276267	-0.260837	0.326663	0.2185	0.89419	1	10	10	39.0753	53.9709	47.3362	56.0985	52.9845	59.6949	39.2908	48.4589	47.9689	57.155	56.9645	60.6443	39.183	51.2149	47.6525	56.6267	54.9745	60.1696	36.1749	37.3484	43.7025	50.5518	55.4254	55.9355	47.1189	46.2556	48.6341	49.6968	60.0332	58.5654	54.1309	50.2443	54.5784	60.5284	60.227	58.3293	39.7449	43.1353	34.9922	49.8242	44.4625	51.0899	52.3853	45.9967	45.5247	57.4992	54.7349	59.2308	62.7106	53.9824	54.2005	56.6308	63.8385	61.4637
855605	DCP2	YNL118C	S000005062	Catalytic subunit of Dcp1p-Dcp2p decapping enzyme complex; removes 5' cap structure from mRNAs prior to their degradation; also enters nucleus and positively regulates transcription initiation; nudix hydrolase family member; forms cytoplasmic foci upon DNA replication stress; human homolog DCP2 complements yeast dcp2 thermosensitive mutant	FALSE	36	0	TxD		0.377493	0.264323	0.00010682	0.000598635	0.258612	18.1983	14.9867	-0.0434629	0.617115	0.541164	0.179168	0.68042	0.290555	-0.039429	0.474216	0.404469	0.122631	0.420611	0.167202	0.42269	0.701558	0.905005	0.780897	0.776259	-0.464719	-0.326783	0.226427	0.211506	0.935787	0.825884	0.702419	0.699395	0.795317	0.481677	-0.0626136	-0.0498397	-0.0676675	0.524328	0.90351	0.702387	0.755851	0.848248	0.849586	0.655063	-0.253697	-0.18196	0.0633926	0.419588	0.987704	10	10	10	24.1605	23.7652	25.0625	30.2657	30.1253	35.437	23.5091	33.0137	33.1728	32.9508	40.3226	39.7915	23.8348	28.3895	29.1177	31.6082	35.224	37.6143	21.7703	21.4739	29.2373	25.1575	23.0102	23.1279	22.1162	22.5702	30.5012	18.4571	36.2111	36.1288	25.5838	32.6891	32.1031	30.7524	37.9383	37.6204	24.0942	26.0437	20.3895	32.0612	31.3581	35.6219	36.0029	33.7034	29.8121	33.1898	31.0582	34.6044	38.9615	38.5231	43.4832	42.0122	37.6719	39.6904
851075	DCR2	YLR361C	S000004353	Protein phosphatase; involved in downregulation of the unfolded protein response (UPR), at least in part through dephosphorylation of Ire1p; dosage-dependent positive regulator of the G1/S phase transition through control of the timing of START; physically interacts with, dephosphorylates and destabilizes Sic1p; SWAT-GFP and mCherry fusion proteins localize to the vacuole	FALSE	36	0	T		0.249453	0.0978663	5.27856e-06	0.0240384	0.0197936	1.579	4.4145	-0.405617	0.201721	0.624766	0.030581	0.816528	0.228738	-0.141749	0.0968635	0.276516	0.0126833	0.297106	0.0784411	-0.658322	-0.0874743	0.292722	0.370996	0.455214	-0.547675	-0.503376	-0.0765486	0.0140626	0.119638	-0.122514	0.441642	0.577679	0.851933	0.507142	-0.681152	-0.2164	-0.302582	0.570478	0.610121	-0.446268	0.171558	0.4622	0.646179	0.521545	-0.663273	-0.4031	-0.197253	0.295813	0.377462	-1	4	-6	19.1343	12.8229	13.0548	15.2885	15.7627	18.0714	17.3437	13.7134	15.8128	15.4235	19.3673	19.0812	18.239	13.2682	14.4338	15.356	17.565	18.5763	18.7241	17.1542	21.5247	13.6275	13.7095	11.1318	12.8775	12.4019	13.8849	13.2888	16.8371	15.7396	16.4526	15.1952	15.6403	17.4847	18.2394	18.4901	16.3594	19.2256	16.4462	14.6444	12.8667	13.6292	15.6521	16.6594	15.1269	15.031	15.2571	15.9824	18.4679	19.051	20.5829	18.8784	17.8354	20.5297
850974	DCS1	YLR270W	S000004260	Non-essential hydrolase involved in mRNA decapping; activates Xrn1p; may function in a feedback mechanism to regulate deadenylation, contains pyrophosphatase activity and a HIT (histidine triad) motif; acts as inhibitor of neutral trehalase Nth1p; required for growth on glycerol medium; protein abundance increases in response to DNA replication stress; DCS1 has a paralog, DCS2, that arose from the whole genome duplication	FALSE	36	0	TxDxI	I	1.63097	0.833943	1e-16	8.10463e-15	4.96825e-13	3.87282	6.9136	0.330017	0.219197	0.53077	0.810952	4.75458	3.14032	0.613926	0.333961	0.519597	0.554135	1.56834	0.636163	0.382945	0.560065	0.695925	0.811122	0.938332	-0.325487	-0.225249	-0.0923161	0.0876658	0.870556	0.39817	0.617196	0.792445	0.974093	0.733764	-0.382528	-0.282478	-0.168964	0.498377	0.91825	0.401405	0.610048	0.774865	0.936405	0.824103	-0.370252	-0.267933	-0.144879	0.360365	0.921147	5	4	4	4.30152	5.81811	8.46383	11.9725	16.7231	39.176	6.58312	7.33355	12.1334	17.5791	49.5943	60.8869	5.44232	6.57583	10.2986	14.7758	33.1587	50.0314	4.89522	3.94674	4.06259	6.25896	4.68399	6.51137	7.7716	7.86146	9.75844	10.0608	12.1816	13.6752	14.0597	17.3668	18.7427	35.439	43.022	39.0669	6.64088	6.72733	6.38115	6.93991	7.74585	7.31488	13.6331	11.2381	11.5289	18.1179	16.9256	17.6939	48.8714	52.0255	47.8861	63.0965	56.6382	62.926
854344	DCS2	YOR173W	S000005699	m(7)GpppX pyrophosphatase regulator; non-essential, stress induced regulatory protein; modulates m7G-oligoribonucleotide metabolism; inhibits Dcs1p; regulated by Msn2p, Msn4p, and the Ras-cAMP-cAPK signaling pathway; mutant has increased aneuploidy tolerance; DCS2 has a paralog, DCS1, that arose from the whole genome duplication	FALSE	36	0	TxDxI	I	0.809652	0.471673	3.34738e-09	1.31647e-08	2.67764e-08	0.695128	2.92903	0.123744	-0.0856667	0.443031	0.141096	1.86731	2.3684	0.0696482	-0.0585606	0.297799	0.102245	1.09329	0.988777	-0.618552	-0.560819	-0.346589	-0.160989	0.4728	0.0908339	-0.244388	-0.26136	-0.676438	-0.332514	0.128156	0.406097	0.56446	0.905548	0.863351	-0.385521	-0.243625	-0.388136	0.282087	0.74367	-0.0543791	0.212433	0.414317	0.773302	0.909478	-0.323089	-0.287155	-0.422293	0.0686797	0.579986	-9	4	5	7.32804	6.30796	5.65998	5.62717	4.82483	7.0463	7.69049	6.05704	6.95763	6.04044	10.2942	13.9834	7.50926	6.1825	6.3088	5.83381	7.55953	10.5148	6.79176	7.61354	7.57881	6.62224	5.49941	6.80223	4.93978	4.99333	7.04682	4.50125	5.97859	6.40167	4.81042	5.13556	4.5285	6.95832	7.36307	6.81751	8.45211	7.66575	6.9536	6.87125	5.44523	5.85464	7.13947	6.14966	7.58375	6.11264	5.69027	6.31842	10.9333	8.62848	11.3209	12.7449	14.5361	14.6692
850565	DCV1	YFR012W	S000001908	Protein of unknown function; deletion mutant shows strong genetic interaction with cdc28-as1 mutant in the presence of 1-NM-PP1; DCV1 has a paralog, YOL019W, that arose from the whole genome duplication	FALSE	36	0	TxD		0.542071	0.437532	9.94282e-09	1.16134e-05	0.323678	4.54938	7.49319	0.691165	0.65971	0.273878	0.152721	0.8136	0.661353	0.357697	0.431313	0.26025	0.14916	0.855226	0.711438	-0.816414	-0.898485	-0.752095	-0.708566	-0.434084	0.320089	-0.127462	-0.112769	-0.462189	-0.93666	-0.827043	-0.946165	-0.655422	-0.380668	-0.287037	0.369771	-0.317474	-0.397829	-0.194475	-0.801241	-0.840893	-0.945079	-0.716489	-0.545661	-0.363689	0.354548	-0.234169	-0.271058	-0.326524	-0.884111	-10	-2	-2	18.4059	14.1862	10.3812	10.5061	7.53541	7.77435	23.585	19.1296	12.4334	11.6505	13.6319	12.73	20.9954	16.6579	11.4073	11.0783	10.5836	10.2522	15.3128	19.9949	19.9101	15.7784	14.6693	12.111	11.6354	9.21253	10.2957	6.0634	13.9185	11.5365	8.6215	7.63543	6.34929	8.41403	7.77268	7.13634	25.9103	23.2975	21.5471	18.8355	17.5455	21.0077	10.8183	13.3966	13.0854	12.7615	10.3538	11.8362	14.3454	10.0626	16.4876	14.3037	11.1827	12.7036
853820	DCW1	YKL046C	S000001529	Putative mannosidase; GPI-anchored membrane protein required for cell wall biosynthesis in bud formation;homologous to Dfg5p	FALSE	36	0	TxD		0.319504	0.104695	1.49082e-06	0.00271483	0.0132937	19.1046	15.3553	-0.416498	0.436026	0.589527	0.476032	0.816371	0.0155668	-0.140084	0.152244	0.22491	0.153044	0.251069	0.00447737	-0.2441	0.0535914	0.583686	0.612581	0.727433	-0.311888	-0.715308	0.00823587	0.0474279	0.460239	0.514864	0.585748	0.936453	0.853168	0.492728	-0.226055	-0.515465	0.177202	0.586454	0.891219	0.126852	0.341337	0.841869	0.815051	0.692921	-0.304909	-0.697724	0.0985187	0.338045	0.744557	5	3	3	69.1149	60.1577	53.6585	65.3151	65.9465	76.9016	62.7195	66.8531	62.7109	72.6247	78.4821	77.1407	65.9172	63.5054	58.1847	68.9699	72.2143	77.0212	66.9583	69.0705	71.316	66.3573	58.583	55.5329	53.5836	50.765	56.6268	56.5551	70.0049	69.3852	61.675	65.064	71.1004	76.8482	71.2676	82.5891	62.9135	68.1379	57.107	68.2094	67.0945	65.2553	63.595	61.403	63.1346	73.9617	69.1663	74.7461	73.8279	79.4741	82.1444	75.9242	74.5868	80.911
855907	DDC1	YPL194W	S000006115	DNA damage checkpoint protein; part of a PCNA-like complex required for DNA damage response, required for pachytene checkpoint to inhibit cell cycle in response to unrepaired recombination intermediates; potential Cdc28p substrate; forms nuclear foci upon DNA replication stress	FALSE	36	0	TxD		0.512232	0.247971	2.53378e-08	0.00015899	0.0275061	0.406972	2.24116	0.0581931	0.508344	0.806884	0.197691	1.16929	0.332987	0.0478829	0.245416	0.41025	0.0866745	0.49464	0.134135	0.824152	0.645091	0.77792	0.526621	0.561583	0.00816937	-0.227707	0.37756	0.104546	0.853567	0.91955	0.723936	0.674825	0.642727	0.319049	0.00383522	0.0103411	0.0923803	0.493944	0.845088	0.912107	0.716387	0.74753	0.615206	0.440932	0.00594097	-0.0967508	0.224736	0.337249	0.881667	10	1	1	3.86466	6.14384	5.49793	7.15536	6.40775	7.65928	3.99508	7.28312	7.30629	7.59842	9.02833	8.40555	3.92987	6.71348	6.40211	7.37689	7.71804	8.03241	3.04908	3.88723	4.65766	6.05236	6.19778	6.18138	4.70751	5.09023	6.69605	5.85594	8.0046	7.60554	6.23172	6.42214	6.5694	7.07311	7.81067	8.09405	4.27993	4.12964	3.57566	7.59674	6.61922	7.6334	7.81099	7.1409	6.96697	7.46989	7.39485	7.93051	8.0565	9.61231	9.41617	8.40308	8.21963	8.59395
856886	DDI1	YER143W	S000000945	DNA damage-inducible v-SNARE binding protein; role in suppression of protein secretion; may play a role in S-phase checkpoint control; has ubiquitin-associated (UBA), ubiquitin-like (UBL), and retroviral-like proteinase (RVP) domains	FALSE	36	0	TxDxI	I	0.529947	0.289241	6.55032e-15	6.63957e-06	1.55893e-05	3.99554	7.02229	-0.337853	-0.0206058	0.69278	0.284798	1.86287	0.697693	-0.403932	-0.0171652	0.444177	0.145563	0.707984	0.252181	0.576662	0.748854	0.905439	0.82615	0.727101	-0.370572	-0.26754	0.169767	0.317906	0.984332	0.628555	0.814355	0.843589	0.881397	0.481379	-0.401532	-0.101707	0.0169051	0.63351	0.957257	0.622502	0.807165	0.885018	0.879511	0.584317	-0.39849	-0.166384	0.0748723	0.528187	0.988023	10	10	10	9.71523	12.2342	13.4935	18.8384	20.6491	25.6504	7.34273	12.0895	18.3584	20.8384	33.7307	30.5498	8.52898	12.1618	15.9259	19.8384	27.1899	28.1001	8.78544	9.46426	10.896	11.6044	11.8663	13.2318	12.544	11.5582	16.3782	14.4094	19.6741	22.4318	17.0357	21.756	23.1555	23.4898	27.1538	26.3077	7.05101	8.14597	6.83121	12.3562	11.9609	11.9513	18.5288	17.911	18.6353	20.465	19.504	22.5461	31.4871	36.1566	33.5483	30.7211	29.8779	31.0505
850483	DDI2	YFL061W	S000001833	Cyanamide hydratase that detoxifies cyanamide; member of the HD domain metalloprotein superfamily; expression is induced over 100-fold by cyanamide and by SN2-type DNA alkylating agents such as MMS and DMA; induction decreased in rad6 and rad18 mutants; gene and protein are identical to DDI3 and Ddi3p	FALSE	36	0			0.222738	0.294016	0.0244464	0.0423512	0.463656	2.28461	5.31003	-0.214055	0.280338	0.367212	0.0913398	0.450536	0.361056	-0.372693	0.31775	0.511402	0.121371	0.664504	0.39091	0.142578	-0.268166	0.035045	-0.101087	0.552358	0.481783	-0.386223	0.174884	-0.680224	0.0599841	0.855446	0.381518	0.330242	0.457014	0.555787	0.37286	0.0395213	-0.135017	0.0222961	0.636098	0.690689	0.170465	0.258345	0.295488	0.639385	0.475066	-0.130984	-0.0271591	-0.265619	0.494497	-9	1	1	4.9927	6.04176	4.58332	5.5261	4.08934	6.16034	3.85606	7.53036	6.53323	6.01112	6.4817	8.07756	4.42438	6.78606	5.55828	5.76861	5.28552	7.11895	6.43848	4.40086	4.13876	6.86509	5.6127	5.64749	4.22328	4.0151	5.51159	4.64635	5.30125	6.63071	3.74006	3.36631	5.16165	4.86942	5.10469	8.50691	1.67328	7.41406	2.48084	5.63738	8.06973	8.88397	6.59475	8.76412	4.24081	6.07479	5.6571	6.30147	7.03175	6.14407	6.26928	8.05176	7.29395	8.88697
855381	DDI3	YNL335W	S000005279	Cyanamide hydratase that detoxifies cyanamide; member of the HD domain metalloprotein superfamily; expression is induced over 100-fold by cyanamide and by SN2-type DNA alkylating agents such as MMS and DMA; induction decreased in rad6 and rad18 mutants; gene and protein are identical to DDI2 and Ddi2p	FALSE	36	0			-0.0682274	-0.0849731	0.0101913	0.517728	0.763141	1.76251	4.66398	-0.0373386	-0.0137558	-0.138467	0.0561573	-0.403904	0.127943	-0.0676084	-0.0173158	-0.180712	0.0604687	-0.544613	0.124816	0.888152	0.776328	0.761269	0.585742	0.524909	-0.0938335	-0.0393642	0.280438	0.216003	0.907199	0.583925	0.442153	0.526139	0.23351	0.706606	0.0246398	-0.146604	0.410519	-0.411236	0.622155	0.755124	0.617802	0.663113	0.404175	0.670053	-0.0263404	-0.108195	0.378414	-0.158807	0.787231	10	5	10	3.80387	5.37746	5.48536	6.11891	5.99126	6.60322	3.62972	5.3133	4.83956	6.38083	4.10746	7.19994	3.71679	5.34538	5.16246	6.24987	5.04936	6.90158	3.76642	3.59806	4.04712	5.95769	5.06944	5.10524	4.10884	5.0909	7.25635	4.24801	7.08355	7.02517	5.60499	5.25004	7.11875	7.92284	7.20667	4.68015	5.21882	2.63958	3.03076	5.54164	6.06233	4.33593	6.12725	2.69555	5.69587	6.2271	6.39651	6.51887	2.65152	4.91782	4.75304	9.45943	6.35672	5.78368
854187	DDL1	YOR022C	S000005548	DDHD domain-containing phospholipase A1; mitochondrial matrix enzyme with sn-1-specific activity, hydrolyzing cardiolipin, PE, PC, PG and PA; implicated in remodeling of mitochondrial phospholipids; antagonistically regulated by Aft1p and Aft2p; in humans, mutations in DDHD1 and DDHD2 genes cause specific types of hereditary spastic paraplegia, while DDL1-defective yeast share similar phenotypes such as mitochondrial dysfunction and defects in lipid metabolism	FALSE	36	0	TxI	I	0.239066	0.136267	1.78271e-06	0.0175956	5.82979e-06	0.611969	2.74824	-1.24473	0.216435	0.398463	0.219652	1.32943	0.515141	-0.704268	0.160557	0.257179	0.141136	0.626615	0.243974	-0.763875	-0.174937	0.0964181	0.308338	0.361045	-0.542596	-0.350638	-0.260662	0.0289745	-0.022854	0.455237	0.678653	0.746511	0.949482	0.444441	-0.403198	-0.143114	-0.19946	0.756569	0.86429	-0.0697808	0.425012	0.626055	0.898207	0.539395	-0.607383	-0.302339	-0.296211	0.596758	0.651012	-1	4	4	8.85658	5.05286	5.61174	5.8737	6.71696	7.68377	5.43576	5.64768	6.70681	6.47736	10.3706	9.0995	7.14617	5.35027	6.15928	6.17553	8.54377	8.39163	7.94552	8.74989	9.87434	5.754	4.74032	4.66427	5.35263	5.14266	6.33993	4.37515	6.8993	6.34665	5.75125	7.39497	7.00466	7.47802	7.98408	7.5892	5.87895	5.33187	5.09647	4.8884	5.86372	6.19092	6.70154	6.94134	6.47756	6.40491	6.50902	6.51814	9.33812	12.0321	9.74149	9.2622	8.51997	9.51633
854334	DDP1	YOR163W	S000005689	Polyphosphate phosphatase; hydrolyzes diphosphorylated inositol polyphosphates and diadenosine polyphosphates; high specificity for diadenosine hexa- and pentaphosphates; contains endopolyphosphatase activity with a high affinity for polyphosphates, an activity also observed for its human DIPP homologs; possesses mRNA decapping activity; nudix hydrolase family member; protein abundance increases in response to DNA replication stress	FALSE	36	0	TxDxI	I	0.310884	0.118171	2.22045e-15	0.00309467	0.000359675	12.5131	12.4272	-0.00795835	-0.0708527	0.160315	-0.0624946	1.51444	0.331853	-0.00407032	-0.0354151	0.078195	-0.0247166	0.457221	0.0847116	0.387031	0.575597	0.812233	0.84766	0.873729	-0.341048	-0.361646	0.0175104	0.198486	0.905774	0.40233	0.626561	0.832046	0.976689	0.660816	-0.390214	-0.323762	-0.119118	0.574608	0.918135	0.404525	0.618112	0.841757	0.941833	0.768518	-0.377331	-0.347479	-0.0619999	0.422817	0.933006	10	4	4	35.1039	36.3107	35.7701	45.7211	50.4708	68.1926	35.005	35.4302	37.7624	44.9445	69.2911	72.3166	35.0544	35.8704	36.7662	45.3328	59.881	70.2546	34.5483	33.6023	37.161	35.6858	35.0331	38.2132	32.6834	34.1345	40.4924	36.4597	49.8645	50.8391	45.4959	51.3235	54.5931	66.2124	68.2763	70.0892	35.0401	34.94	35.0348	30.6209	36.4693	39.2004	38.4803	39.0807	35.7261	44.0482	46.1995	44.5857	70.6708	68.8312	68.3714	70.0899	76.303	70.557
854104	DDR2	YOL052C-A	S000005413	Multi-stress response protein; expression is activated by a variety of xenobiotic agents and environmental or physiological stresses; DDR2 has a paralog, HOR7, that arose from the whole genome duplication	FALSE	36	0	TxDxI	I	1.26836	1.19304	5.14985e-11	1.33238e-12	3.77143e-10	2126.87	162.017	1.13667	0.209912	0.484633	0.378631	1.5628	3.83749	0.675475	0.201238	0.614935	0.663909	2.43493	2.70382	-0.790201	-0.90817	-0.808619	-0.627491	-0.249936	0.358554	-0.0638787	-0.291156	-0.543784	-0.887599	-0.293893	-0.0425058	0.199056	0.574131	0.852246	-0.240127	-0.320828	-0.459163	-0.126022	0.326863	-0.558423	-0.382964	-0.133315	0.264424	0.65194	-0.0740086	-0.305554	-0.513334	-0.317467	-0.0513437	-2	5	5	308.412	227.206	147.734	104.976	57.4493	112.731	492.572	261.216	226.253	166.321	310.65	734.472	400.492	244.211	186.994	135.649	184.05	423.601	349.508	276.865	298.864	312.532	157.702	211.385	150.233	127.44	165.529	121.132	87.6575	106.139	54.8683	68.4502	49.0293	113.191	122.962	102.04	495.326	462.035	520.356	264.348	270.578	248.721	220.4	264.304	194.055	171.52	167.668	159.775	233.004	361.859	337.087	627.1	826.848	749.467
855210	DDR48	YMR173W	S000004784	DNA damage-responsive protein; expression is increased in response to heat-shock stress or treatments that produce DNA lesions; contains multiple repeats of the amino acid sequence NNNDSYGS; protein abundance increases in response to DNA replication stress	FALSE	36	0	TxDxI	I	1.66182	0.712435	1e-16	4.21885e-15	1e-16	60.6955	27.3696	-3.21569	-0.305715	0.301126	0.52254	4.77003	7.89864	-0.82107	-0.249396	0.342214	0.531728	2.14583	2.01818	-0.973546	-0.66132	-0.400471	-0.195836	-0.00269574	-0.137035	-0.299223	-0.289573	-0.24502	-0.566877	0.00960428	0.293862	0.56676	0.879288	0.852263	-0.362106	-0.388679	-0.351832	0.259958	0.677826	-0.501374	-0.118508	0.228728	0.577213	0.657266	-0.351472	-0.456773	-0.423252	0.0728569	0.227598	-1	4	5	202.804	52.7069	30.787	32.0912	38.1126	70.8631	114.791	44.3396	39.0287	46.3929	168.667	287.046	158.798	48.5233	34.9078	39.242	103.39	178.955	212.419	183.389	212.603	53.5947	48.3469	56.1792	26.2852	27.0945	38.9812	24.8938	34.2369	37.1428	36.3667	40.7399	37.2312	69.0336	70.5305	73.0251	119.249	119.502	105.623	42.2906	49.1602	41.5681	37.232	42.905	36.949	48.0789	44.7035	46.3963	161.415	176.301	168.284	299.879	288.047	273.212
854379	DED1	YOR204W	S000005730	ATP-dependent DEAD (Asp-Glu-Ala-Asp)-box RNA helicase; required for translation initiation of all yeast mRNAs; binds to mRNA cap-associated factors, and binding stimulates Ded1p RNA-dependent ATPase activity; mutation in human homolog DBY is associated with male infertility; human homolog DDX3X complements ded1 null mutation; DED1 has a paralog, DBP1, that arose from the whole genome duplication	FALSE	36	0	TxDxI	I	0.442382	0.224923	1.39111e-13	9.60044e-05	0.00623963	85.0215	32.3933	0.62197	1.2389	0.583234	0.267926	0.0660054	-0.123742	0.187582	0.66297	0.330249	0.160252	0.040908	-0.0802722	-0.997532	-0.577049	-0.402048	-0.281429	-0.180289	-0.267616	-0.190512	-0.183422	-0.175693	-0.611692	-0.921897	-0.835544	-0.715615	-0.574403	-0.408162	0.134993	-0.0967917	-0.233529	-0.318407	-0.888936	-0.982365	-0.736739	-0.587698	-0.452338	-0.312176	-0.0504561	-0.14343	-0.216313	-0.259991	-0.782769	-1	-1	-1	145.1	68.797	73.4473	73.8749	74.3411	74.0639	165.248	108.929	92.3402	82.5539	76.4792	70.0555	155.174	88.863	82.8938	78.2144	75.4101	72.0597	133.606	142.933	158.761	81.5878	69.2767	55.5266	67.2839	70.7592	82.2989	54.1542	82.1264	85.3442	69.7066	74.8642	78.4524	67.9566	80.4222	73.8128	172.877	170.712	152.154	106.932	108.377	111.478	95.6427	97.2445	84.1334	83.981	78.3054	85.3754	81.4661	73.1721	74.7994	75.0164	61.5584	73.5916
856412	DED81	YHR019C	S000001061	Cytosolic asparaginyl-tRNA synthetase; required for protein synthesis, catalyzes the specific attachment of asparagine to its cognate tRNA	FALSE	36	0	D		0.531001	0.282677	0.353055	9.22064e-06	0.367513	680.063	91.6147	0.131984	0.434184	0.86819	0.501349	0.697679	0.552618	0.0730893	0.243537	0.474846	0.255315	0.369399	0.277016	-0.280526	0.0143332	0.558984	0.243274	0.509965	-0.298656	-0.731825	0.442236	-0.202246	0.284828	0.765287	0.970875	0.711972	0.5484	0.438275	-0.462783	0.272859	0.261533	0.255403	0.890443	0.439472	0.779713	0.900943	0.581559	0.654143	-0.546795	-0.222474	0.473121	0.0814778	0.878162	-7	2	3	232.68	216.31	204.067	237.251	219.035	239.165	244.772	256.088	283.606	283.182	282.953	289.793	238.726	236.199	243.836	260.216	250.994	264.479	214.859	224.848	258.334	200.398	223.033	225.499	187.526	177.825	246.849	166.128	262.281	283.344	189.374	232.151	235.58	217.197	250.732	249.567	254.507	252.67	227.139	247	254.145	267.118	293.785	293.963	263.069	290.909	271.218	287.419	264.577	286.242	298.039	299.408	283.385	286.587
853811	DEF1	YKL054C	S000001537	RNAPII degradation factor; forms a complex with Rad26p in chromatin, enables ubiquitination and proteolysis of RNAPII present in an elongation complex; mutant is deficient in Zip1p loading onto chromosomes during meiosis	FALSE	36	0	T		0.264058	0.20336	0.00635291	0.0103476	0.596408	128.364	39.8026	-0.00712683	0.372997	0.464687	0.153397	0.455348	0.145043	-0.00617084	0.350409	0.373517	0.106646	0.315511	0.100758	0.141757	0.694348	0.898036	0.569457	0.495426	-0.736532	-0.326553	0.484529	0.224886	0.750806	0.654581	0.934572	0.840537	0.675503	0.26829	-0.52757	0.0544525	0.273247	0.586162	0.891894	0.430214	0.879196	0.938064	0.671878	0.411868	-0.68189	-0.14644	0.408679	0.437999	0.886532	3	2	3	66.461	54.0017	62.5899	79.5805	74.1415	79.8088	66.1774	68.8479	81.0857	85.6861	92.2656	85.5819	66.3192	61.4248	71.8378	82.6333	83.2035	82.6954	58.8356	61.4496	79.0979	58.2838	53.9548	49.7664	52.4684	55.1563	80.1451	52.5589	91.9308	94.2519	62.2045	78.1249	82.0951	63.6691	90.1716	85.5857	67.824	71.4254	59.2827	65.871	70.1259	70.5469	90.0177	78.9429	74.2965	86.3987	77.4485	93.2112	86.8579	89.7878	100.151	92.3729	75.065	89.3078
850550	DEG1	YFL001W	S000001895	tRNA:pseudouridine synthase; introduces pseudouridines at position 38 or 39 in tRNA; also responsible for pseudouracil modification of some mRNAs; important for maintenance of translation efficiency and normal cell growth, localizes to both the nucleus and cytoplasm; non-essential for viability	FALSE	36	0	TxD		0.338097	0.167808	1.75415e-14	0.0011169	0.576641	8.47476	10.2271	0.212503	0.569152	0.544502	0.228197	0.39154	0.0826852	0.0613936	0.283789	0.294083	0.131938	0.258684	0.054328	-0.979495	-0.730068	-0.575167	-0.480927	-0.267459	-0.0560245	-0.151804	-0.163337	-0.340872	-0.774765	-0.942287	-0.78483	-0.696042	-0.565825	-0.392334	0.0504531	-0.0589018	-0.21812	-0.323385	-0.867835	-0.965147	-0.760348	-0.637632	-0.525125	-0.330613	-0.00337338	-0.1063	-0.191237	-0.333624	-0.824262	-1	-1	-1	49.9917	26.7761	24.6288	24.3702	20.39	22.0359	52.165	32.5969	30.1975	26.704	24.3943	22.8815	51.0783	29.6865	27.4131	25.5371	22.3922	22.4587	47.7167	49.0631	53.1952	25.1617	27.6983	27.4682	22.7883	22.2371	28.8609	18.5417	26.9117	27.6572	18.1793	21.4529	21.5378	22.1391	22.48	21.4885	54.9714	56.8286	44.6949	32.5501	33.1065	32.134	29.8854	29.5987	31.1083	29.012	25.4725	25.6275	24.8053	23.7447	24.633	23.473	21.9947	23.1768
851220	DEP1	YAL013W	S000000011	Component of the Rpd3L histone deacetylase complex; required for diauxic shift-induced histone H2B deposition onto rDNA genes; transcriptional modulator involved in regulation of structural phospholipid biosynthesis genes and metabolically unrelated genes, as well as maintenance of telomeres, mating efficiency, and sporulation	FALSE	36	0	T		0.260374	0.176636	0.000633273	0.0180469	0.421422	7.73867	9.77291	0.210814	0.474809	0.474799	0.071647	0.439675	-0.1095	0.115335	0.341648	0.38209	0.0524464	0.303059	-0.070291	-0.735519	-0.339553	0.124757	0.201849	0.418149	-0.306015	-0.596884	-0.0879414	-0.162828	-0.0707404	-0.891168	-0.693325	-0.353536	-0.00761212	-0.122049	-0.0141742	-0.402676	-0.46469	0.112421	-0.518084	-0.861978	-0.527638	-0.0859949	0.120531	0.200793	-0.194563	-0.552041	-0.267835	-0.0483325	-0.281831	-1	-1	-1	24.755	17.3661	15.3026	18.9131	18.3819	22.5035	26.8152	22.0063	19.9427	19.6133	22.6788	21.4333	25.7851	19.6862	17.6227	19.2632	20.5303	21.9684	21.7808	22.5943	29.8898	18.7951	15.5946	17.7085	14.1202	13.1247	18.6628	13.4412	20.6238	22.6744	15.6767	19.4434	20.0255	20.7635	22.071	24.6759	29.1835	28.7314	22.5308	21.1209	22.4371	22.461	21.6733	20.8227	17.3322	20.0418	18.4477	20.3505	21.1802	21.5423	25.3138	21.5015	19.81	22.9885
852500	DER1	YBR201W	S000000405	ER membrane protein that promotes export of misfolded polypeptides; required for ER-associated protein degradation of misfolded or unassembled proteins; initiates export of aberrant polypeptides from ER lumen by threading them into ER membrane and routing them to Hrd1p for ubiquitination; function normally requires N-terminal acetylation by NatB; N- and C- termini protrude into cytoplasm; similar to Dfm1p; homolog of mammalian derlin-1	FALSE	36	0	T		0.0726878	0.0389783	6.10623e-15	0.472576	0.364008	10.2608	11.2533	0.0419748	-0.0934418	0.0967594	-0.279991	0.249197	0.421629	0.0610796	-0.0669003	0.0589245	-0.131076	0.0986609	0.150789	0.769348	0.822112	0.888589	0.736696	0.535861	-0.270551	-0.152269	0.260313	0.395994	0.975244	0.706789	0.805891	0.854802	0.835933	0.627332	-0.312591	-0.127457	0.0894566	0.430049	0.994576	0.739929	0.817417	0.874929	0.79258	0.586697	-0.29403	-0.139881	0.171297	0.415846	0.990048	10	10	10	10.9225	23.206	26.1188	36.2792	39.6205	43.0649	11.3949	22.1545	27.2077	33.1283	42.4248	47.8096	11.1587	22.6802	26.6633	34.7037	41.0226	45.4372	10.4103	9.07003	13.2872	25.656	22.4565	21.5055	23.9161	25.7367	28.7037	40.4892	35.3332	33.0151	41.8195	39.9121	37.1298	48.2664	40.1138	40.8144	11.7998	12.8052	9.5796	23.4272	21.2166	21.8196	25.2865	27.9374	28.3992	30.1106	32.4152	36.8592	49.3626	42.4936	35.4181	47.6607	47.6506	48.1175
851621	DET1	YDR051C	S000002458	Acid phosphatase; involved in the non-vesicular transport of sterols in both directions between the endoplasmic reticulum and plasma membrane; deletion confers sensitivity to nickel	FALSE	36	0	TxD		-0.316399	-0.09003	5.51548e-06	0.0028076	0.0111956	8.09986	9.99838	-0.777723	-0.613676	0.182143	-0.625395	-0.241739	0.177996	-0.207259	-0.201471	0.0545157	-0.176624	-0.0653157	0.0481789	-0.652651	-0.053325	0.368081	0.215329	0.0128762	-0.585199	-0.561285	0.221462	0.259495	0.0128702	-0.128923	0.591141	0.558745	0.687082	0.541551	-0.876664	-0.00189515	-0.119462	0.327546	0.60645	-0.436466	0.31369	0.528365	0.518247	0.321576	-0.833255	-0.312086	0.0533399	0.33396	0.359255	-1	-6	-6	58.1083	47.0762	47.2894	54.2654	54.6044	52.4064	50.3323	40.9405	49.1105	48.0125	52.1874	54.1861	54.2203	44.0084	48.1999	51.1389	53.3959	53.2963	55.7029	55.8694	62.7525	48.5412	49.1968	43.4907	42.8877	50.1608	48.8196	52.6271	56.3463	53.8228	58.2901	52.0417	53.4813	49.7201	53.4669	54.0323	53.124	50.3022	47.5707	40.9151	38.6364	43.2699	48.5861	47.7164	51.029	48.1855	47.7022	48.1497	50.669	52.3252	53.5679	57.8876	55.1619	49.5088
854762	DFG10	YIL049W	S000001311	Probable polyprenol reductase; catalyzes conversion of polyprenol to dolichol, the precursor for N-glycosylation; involved in filamentous growth; mutations in human homolog SRD5A3 confer CDG (Congenital Disorders of Glycosylation); human SRD5A3 can complement yeast null mutant	FALSE	36	0	TxD		0.348052	0.172498	3.2474e-13	0.000758023	0.957269	8.08535	9.98941	0.185813	0.281004	0.392793	0.279699	0.448882	0.500119	0.181763	0.188478	0.180622	0.130657	0.183678	0.176491	0.74385	0.903191	0.767879	0.7233	0.604725	-0.398606	0.112239	0.115307	0.310185	0.968049	0.741204	0.892304	0.750542	0.741311	0.612419	-0.38748	0.121728	0.0692649	0.325273	0.966041	0.742653	0.897675	0.758913	0.733029	0.608962	-0.392827	0.117291	0.0909711	0.318255	0.967251	10	10	10	13.8242	20.1135	29.4196	29.4755	33.0255	38.3912	15.6804	22.9206	33.3433	32.2695	37.5096	43.3871	14.7523	21.5171	31.3815	30.8725	35.2676	40.8891	12.9689	13.0533	15.4505	22.0944	21.1629	17.0833	28.8944	30.973	28.3913	25.8085	31.2762	31.3417	26.3145	33.6323	39.1298	35.2133	40.9965	38.9637	16.008	16.5177	14.5155	22.9102	24.178	21.6736	32.0832	29.902	38.0448	32.7158	30.4569	33.6358	38.1892	36.6778	37.6618	45.1332	42.2577	42.7703
854195	DFG16	YOR030W	S000005556	Probable multiple transmembrane protein; involved in diploid invasive and pseudohyphal growth upon nitrogen starvation; is glycosylated and phosphorylated; interacts with Rim21p and Rim9p in the plasma membrane to form a pH-sensing complex in the Rim101 pathway and is required to maintain Rim21p levels; required for accumulation of processed Rim101p	FALSE	36	0	T		0.11803	0.0859621	0.00242258	0.24121	0.15112	7.8343	9.83311	-0.155505	0.443132	0.464844	-0.0391568	0.195696	-0.200832	-0.0903715	0.35914	0.372854	-0.0299479	0.149896	-0.142422	-0.825665	-0.290149	0.0601144	0.0806175	0.276663	-0.458652	-0.447664	-0.0213221	-0.174689	-0.160038	-0.946243	-0.687339	-0.649138	-0.332625	-0.271846	-0.0768193	0.00148639	-0.450169	-0.148895	-0.737394	-0.942877	-0.459938	-0.191594	-0.06198	0.102494	-0.361096	-0.324731	-0.178651	-0.180893	-0.383543	-1	-1	-1	25.1832	15.4155	15.4991	18.7416	17.5752	21.0078	23.6541	19.7729	20.07	18.3565	19.4995	19.033	24.4186	17.5942	17.7845	18.5491	18.5373	20.0204	23.8315	22.7162	29.0018	17.3631	17.0728	11.8107	14.0329	13.7223	18.7421	12.5484	22.5456	21.1307	14.9317	18.8926	18.9012	19.5192	22.7147	20.7896	23.6218	28.1502	19.1902	18.9235	19.6272	20.768	20.7619	20.9095	18.5385	19.6095	17.1729	18.2872	18.2802	19.4382	20.78	20.5477	17.5595	18.9919
855278	DFG5	YMR238W	S000004851	Putative mannosidase; essential glycosylphosphatidylinositol (GPI)-anchored membrane protein required for cell wall biogenesis in bud formation, involved in filamentous growth, homologous to Dcw1p	FALSE	36	0	T		0.0192524	0.00682352	1.51602e-08	0.791954	0.0146557	14.251	13.2621	-0.0775039	0.549339	0.00581606	-0.422179	0.507975	-0.447932	-0.0238596	0.185927	0.0025809	-0.173499	0.170346	-0.147157	-0.588255	-0.418079	0.142241	0.385428	0.494395	-0.0594228	-0.719669	-0.296695	-0.00686294	0.0121497	-0.433008	-0.621577	-0.116228	0.345068	0.0695225	0.353232	-0.630303	-0.592417	0.366958	-0.189671	-0.540149	-0.564258	0.00363455	0.389173	0.284767	0.173587	-0.718613	-0.487393	0.207502	-0.102993	-7	-7	-7	62.6663	52.9663	43.0781	49.4128	53.7535	61.2606	61.6385	60.2517	43.1552	43.8138	60.4903	55.3201	62.1524	56.609	43.1167	46.6133	57.1219	58.2904	59.2526	58.783	69.9634	55.1954	53.2622	50.4414	43.7764	42.111	43.3469	42.6814	52.5899	52.9671	50.5323	55.6848	55.0434	62.7894	59.5242	61.4683	69.2902	58.5504	57.0748	61.8632	60.5303	58.3617	46.1231	44.3381	39.0045	46.6712	42.072	42.6982	59.034	61.8667	60.5703	57.6989	51.6443	56.6171
852020	DFM1	YDR411C	S000002819	Endoplasmic reticulum (ER) localized protein; involved in ER-associated protein degradation (ERAD), ER stress, and homeostasis; interacts with components of ERAD-L and ERAD-C and Cdc48p; derlin-like family member similar to Der1p	FALSE	36	0	TxD		0.663872	0.235731	1e-16	4.75813e-07	0.0245023	5.71943	8.4017	0.154885	0.417181	0.940064	0.535154	1.34342	0.592531	0.151028	0.188396	0.378532	0.180796	0.36652	0.130476	0.693326	0.723924	0.816705	0.80331	0.7477	-0.222373	-0.180026	0.0796095	0.268415	0.975121	0.740446	0.790288	0.809195	0.829568	0.637123	-0.259198	-0.0860044	0.036319	0.412207	0.984641	0.721973	0.763026	0.816711	0.82133	0.692183	-0.243186	-0.130574	0.0568239	0.346726	0.985027	10	10	10	11.7914	25.1264	26.3255	33.677	39.0231	52.594	13.0927	28.6314	34.2236	38.1732	50.3101	57.5723	12.4421	26.8789	30.2745	35.9251	44.6666	55.0831	12.513	11.8877	10.9735	25.4715	25.6093	24.2984	26.7974	26.5536	25.6254	30.2059	37.7146	33.1106	39.7115	38.9963	38.3614	53.0011	53.7116	51.0693	13.3043	14.4702	11.5036	27.8915	29.3861	28.6167	36.0504	34.1505	32.4699	41.3034	35.6393	37.577	45.8033	51.4984	53.6285	58.3818	52.7717	61.5633
854411	DFR1	YOR236W	S000005762	Dihydrofolate reductase involved in tetrahydrofolate biosynthesis; required for respiratory metabolism; mutation is functionally complemented by human DHFR	FALSE	36	0	TxD		0.300385	0.153636	1.80742e-10	0.00299721	0.405969	6.906	9.23217	-0.0838228	0.0923112	0.460827	0.586019	0.416374	0.330601	-0.0718473	0.0550044	0.234039	0.275799	0.185843	0.129808	0.767261	0.797194	0.7858	0.763972	0.678649	-0.241119	-0.0458813	0.0879043	0.287707	0.976505	0.819151	0.893569	0.794899	0.651451	0.534133	-0.311134	0.0638159	0.242441	0.289895	0.9545	0.802047	0.857627	0.79623	0.704682	0.600489	-0.282775	0.0165677	0.176894	0.290872	0.970409	10	10	10	15.9294	21.9296	24.1561	25.6818	27.9603	32.4187	15.1555	22.7818	28.4105	31.092	31.8044	35.4708	15.5425	22.3557	26.2833	28.3869	29.8824	33.9447	16.3003	15.3847	16.1032	18.6013	20.2142	26.9732	22.1147	21.9522	28.4013	21.2925	28.2112	27.5416	24.9079	29.4668	29.5063	30.8426	31.6187	34.7947	15.9643	14.6923	14.81	22.9064	22.852	22.587	28.6256	29.144	27.4619	33.7275	27.6657	31.8828	33.9699	29.4936	31.9496	38.1129	32.6425	35.6571
854419	DGA1	YOR245C	S000005771	Diacylglycerol acyltransferase; catalyzes the terminal step of triacylglycerol (TAG) formation, acylates diacylglycerol using acyl-CoA as an acyl donor; Lro1p and Dga1p can O-acylate ceramides; localized to lipid particles	FALSE	36	0	TxDxI	I	0.774159	0.336049	9.01544e-06	1.66194e-08	1.02668e-05	6.9325	9.24987	-0.146359	0.528663	0.590088	0.335053	1.98569	1.35182	-0.0670896	0.238562	0.293506	0.154669	0.79594	0.498594	-0.495752	-0.375253	0.106824	0.0998765	0.594024	-0.0210908	-0.61798	0.016984	-0.467689	-0.0232916	0.436195	0.480968	0.713224	0.984211	0.60352	-0.172187	-0.348508	-0.28805	0.64142	0.840123	0.236574	0.318662	0.696253	0.94476	0.759024	-0.166506	-0.531042	-0.260916	0.436013	0.769837	-7	4	4	29.7943	27.1948	24.1927	27.3863	24.9486	30.2885	28.4405	32.0848	29.6509	30.4855	43.3159	42.7927	29.1174	29.6398	26.9218	28.9359	34.1322	36.5406	28.9177	27.1757	33.2894	29.6201	27.019	24.9452	23.6938	23.6127	25.2715	24.3168	27.6207	30.2213	24.4151	25.3722	25.0584	31.9868	30.5208	28.358	28.0044	30.2054	27.1116	31.2829	33.0881	31.8835	30.4149	32.9194	25.6184	28.3126	30.558	32.5858	40.1064	42.5927	47.2486	42.4101	38.5555	47.4126
854488	DGK1	YOR311C	S000005838	Diacylglycerol kinase; localized to the endoplasmic reticulum (ER); overproduction induces enlargement of ER-like membrane structures and suppresses a temperature-sensitive sly1 mutation; contains a CTP transferase domain	FALSE	36	0	TxD		0.57163	0.17267	2.23117e-08	4.3966e-06	0.336151	22.6888	16.7339	0.2852	1.07071	0.499283	0.548981	0.551092	0.474517	0.0751777	0.365234	0.16979	0.177881	0.165435	0.125738	-0.622327	-0.0331835	0.245299	0.444052	0.532199	-0.580353	-0.371078	-0.232583	0.0294875	0.165559	-0.549322	-0.212664	0.22485	0.503321	0.617593	-0.280322	-0.570669	-0.334988	0.019063	0.160956	-0.600613	-0.111543	0.240351	0.476849	0.577733	-0.459521	-0.463557	-0.280706	0.0254382	0.166209	-1	5	-1	89.221	62.1925	66.8956	70.0081	75.8978	87.1955	93.9935	80.1095	75.2506	79.1947	85.1197	95.136	91.6072	71.151	71.0731	74.6014	80.5087	91.1658	86.6337	92.1605	88.8688	62.5343	66.6912	57.3519	70.1628	60.6256	69.8985	63.338	72.7605	73.9258	70.5392	76.2452	80.9089	89.9324	85.2909	86.3632	99.6974	94.3588	87.9243	76.1634	77.9529	86.2122	79.7771	77.8165	68.1581	85.7749	73.9089	77.9002	84.1554	85.492	85.7116	92.2873	95.498	97.6227
1466512	DGR1	YNL130C-A	S000028579	Protein of unknown function; dgr1 null mutant is resistant to 2-deoxy-D-glucose	FALSE	36	0	TxI	I	0.206902	0.267251	1.76699e-11	0.0322979	0.0013511	34.9076	20.7563	-0.27865	-0.349329	0.145415	0.0618493	1.18699	0.475135	-0.541347	-1.21628	0.3847	0.125905	0.882345	0.302802	0.103647	0.344196	0.656006	0.915825	0.837062	-0.331731	-0.444747	-0.278312	0.321375	0.745137	0.287647	0.584215	0.761944	0.987934	0.604884	-0.451333	-0.283275	-0.227393	0.644764	0.851795	0.225888	0.508564	0.740398	0.984295	0.705556	-0.4174	-0.35006	-0.251697	0.53949	0.832092	4	4	4	18.4861	12.7294	9.87695	14.0776	29.2133	42.2289	12.7023	5.47861	12.8952	15.3614	53.851	52.091	15.5942	9.10401	11.3861	14.7195	41.5322	47.16	19.4766	13.208	22.7736	11.906	13.9834	12.2988	5.2274	9.03375	15.3697	10.3366	22.5475	9.34882	25.0066	29.4444	33.189	34.2745	53.8249	38.5874	11.7194	8.85124	17.5363	4.59099	6.22019	5.62465	14.3516	14.6816	9.65249	10.6724	9.88581	25.526	53.6019	50.6455	57.3055	45.1376	61.7539	49.3815
853738	DGR2	YKL121W	S000001604	Protein of unknown function; null mutant is resistant to 2-deoxy-D-glucose and displays abnormally elongated buds; DGR2 has a paralog, YMR102C, that arose from the whole genome duplication	FALSE	36	0	TxDxI	I	0.691096	0.412847	3.75033e-12	5.37407e-08	0.000953676	0.540465	2.5827	0.253503	0.53356	0.393376	0.380174	1.74822	0.837747	0.223465	0.449257	0.281214	0.227212	0.804702	0.340756	0.444598	0.735297	0.842585	0.80602	0.821586	-0.485488	-0.200361	0.110903	0.197957	0.948431	0.487948	0.684704	0.845627	0.961078	0.582002	-0.378142	-0.268438	-0.0811493	0.633676	0.935335	0.486011	0.726054	0.870781	0.929706	0.694898	-0.432383	-0.24988	-0.00772118	0.481098	0.969667	10	4	10	3.90799	3.77193	4.72068	5.75641	6.04608	8.12119	4.56271	5.14996	5.73666	6.73829	10.5612	10.2848	4.23535	4.46094	5.22867	6.24735	8.30364	9.20302	3.60766	3.28566	4.83065	4.37126	3.72893	3.2156	4.24428	4.51395	5.40382	4.68812	6.41816	6.16295	5.22798	6.27198	6.63828	6.73411	9.1579	8.47157	4.87756	4.96183	3.84875	4.98394	4.99222	5.47371	5.99696	6.22012	4.99289	6.70123	6.06179	7.45184	10.1876	10.1341	11.3619	10.2859	9.74253	10.8261
851394	DHH1	YDL160C	S000002319	Cytoplasmic DEAD-box helicase, stimulates mRNA decapping; coordinates distinct steps in mRNA function and decay, interacting with both decapping and deadenylase complexes; role in translational repression, mRNA decay, and possibly mRNA export; interacts and cooperates with Ngr1p to promote specific mRNA decay; ATP- and RNA-bound form promotes processing body (PB) assembly, while ATPase stimulation by Not1p promotes PB disassembly; forms cytoplasmic foci on replication stress	FALSE	36	0	TxD		0.490203	0.290653	1.15103e-05	3.44258e-05	0.059935	10.6046	11.4403	0.0459865	0.753309	0.724013	0.351188	0.969186	0.0975381	0.0291642	0.587498	0.455312	0.21188	0.505476	0.0469867	-0.057438	0.523965	0.682693	0.704813	0.774326	-0.720208	-0.253159	0.0244031	0.1172	0.695485	0.466675	0.78147	0.746986	0.901844	0.429174	-0.521816	-0.013696	-0.138566	0.711579	0.878824	0.204158	0.710203	0.78687	0.879075	0.679027	-0.694185	-0.157354	-0.0562544	0.432924	0.861781	5	4	4	25.763	17.1457	22.3212	25.3969	26.4252	33.707	26.2891	25.7638	30.6041	29.4146	37.513	34.8229	26.0261	21.4548	26.4627	27.4058	31.9691	34.2649	23.6991	23.3887	30.2012	19.65	17.3258	14.4614	21.4154	19.8323	25.7159	17.3759	28.8396	29.9753	23.8624	26.089	29.3243	30.2748	36.1244	34.7218	24.8947	29.7092	24.2634	24.9963	25.4493	26.8459	32.2988	31.7455	27.7681	30.2723	27.0707	30.9009	37.6782	37.5492	37.3117	35.676	31.1903	37.6023
853784	DHR2	YKL078W	S000001561	Predominantly nucleolar DEAH-box ATP-dependent RNA helicase; required for 18S rRNA synthesis	FALSE	36	0	TxD		0.386343	0.222016	1.11022e-16	0.000242005	0.025866	6.58855	9.01749	-0.0509454	0.899448	0.586094	0.631192	-0.130628	0.382897	-0.0144069	0.473362	0.331694	0.466679	-0.141911	0.406606	-0.948508	-0.748211	-0.691577	-0.554504	-0.387605	-0.00208735	-0.0185728	-0.226449	-0.313794	-0.85362	-0.842646	-0.808807	-0.800971	-0.730034	-0.409171	0.180423	0.0515463	-0.151188	-0.514256	-0.93243	-0.906006	-0.785604	-0.752413	-0.646501	-0.402141	0.0877134	0.0157481	-0.191701	-0.415626	-0.901044	-1	-10	-1	46.2341	20.8857	20.4461	14.9029	12.5737	10.6055	45.7747	28.9964	25.7312	20.5946	11.3958	14.0583	46.0044	24.9411	23.0886	17.7488	11.9848	12.3319	43.0646	45.3199	50.3179	20.2573	20.4868	21.9129	18.4699	18.5655	24.3028	11.237	16.0891	17.3825	11.8129	12.9943	12.914	10.0741	11.144	10.5984	50.6621	46.5929	40.0692	28.1521	28.6875	30.1497	26.194	28.1189	22.8806	21.5685	19.5481	20.6673	13.6713	10.1846	10.3315	14.9062	13.5661	13.7025
855364	DIA1	YMR316W	S000004935	Protein of unknown function; involved in invasive and pseudohyphal growth; green fluorescent protein (GFP)-fusion protein localizes to the cytoplasm in a punctate pattern	FALSE	36	0	TxDxI	I	2.02522	1.50611	1e-16	1e-16	1e-16	7.34071	9.5183	0.176684	0.0770831	0.193762	1.00356	7.87735	2.82291	0.147461	0.0894726	0.25818	1.10737	3.38099	1.87159	-0.892938	-0.842029	-0.656584	-0.394978	-0.0641832	0.172153	-0.184191	-0.381288	-0.435429	-0.742536	0.220282	0.419784	0.639843	0.845563	0.127865	-0.310706	-0.32745	-0.211122	0.941696	0.612568	0.134505	0.347853	0.596953	0.839217	0.126431	-0.305498	-0.360893	-0.260639	0.935103	0.559373	-1	9	9	15.6268	11.4674	9.41111	8.27374	7.96132	10.1036	17.3085	12.2011	11.2554	17.8259	82.9403	36.9729	16.4677	11.8343	10.3333	13.0498	45.4508	23.5383	16.0804	13.7301	17.0699	10.3675	10.9699	13.0649	9.45061	8.42253	10.3602	7.27338	7.55481	9.99304	7.64996	8.80639	7.4276	9.62809	10.2712	10.4116	17.5175	16.6408	17.7673	12.277	12.3954	11.931	11.4609	10.7828	11.5225	18.3105	16.9088	18.2585	75.3933	92.3128	81.1149	35.5131	39.2419	36.1637
854247	DIA2	YOR080W	S000005606	Origin-binding F-box protein; forms SCF ubiquitin ligase complex with Skp1p and Cdc53p; functions in ubiquitination of silent chromatin structural protein Sir4p; required to target Cdc6p for destruction during G1 phase; required for deactivation of Rad53 checkpoint kinase, completion of DNA replication during recovery from DNA damage, assembly of RSC complex, RSC-mediated transcription regulation, and nucleosome positioning; involved in invasive and pseudohyphal growth	FALSE	36	0			0.179844	0.105371	0.21175	0.0661778	0.194778	1.9465	4.90138	-0.236515	0.350242	0.31339	-0.0448235	0.645288	0.0514822	-0.150405	0.202122	0.187108	-0.0268358	0.38301	0.0271927	-0.0387373	0.0577008	0.26053	0.160168	0.831855	-0.111724	-0.276552	0.146939	-0.629256	0.309485	0.812647	0.440876	0.380741	0.669848	0.413158	0.254978	0.0468513	-0.336481	0.43414	0.685551	0.620527	0.387255	0.469894	0.63499	0.86295	0.130684	-0.140586	-0.172776	-0.0597445	0.743458	5	1	5	11.7093	11.4148	11.0922	11.9211	10.4019	13.2616	10.5501	13.1315	12.6283	11.7014	13.5647	13.514	11.1297	12.2732	11.8602	11.8112	11.9833	13.3878	9.61506	11.4394	14.0735	12.8364	10.4714	10.9367	10.6404	9.85538	12.7809	9.42879	12.7414	13.5931	9.58591	10.6795	10.9403	12.0012	13.4922	14.2915	11.3622	10.9996	9.28841	13.0338	11.8151	14.5456	12.4873	13.6012	11.7963	11.5396	10.9845	12.5801	13.5819	12.886	14.2262	15.0131	11.7418	13.787
851537	DIA3	YDL024C	S000002182	Protein of unknown function; involved in invasive and pseudohyphal growth	FALSE	36	0	DxI	I	0.891042	0.57633	0.0183481	3.156e-08	2.38344e-06	0.0837219	1.01651	-0.0707161	0.597353	0.599662	0.15007	2.2807	1.78919	-0.051305	0.39081	0.382936	0.101976	1.37791	1.13521	-0.368749	-0.438146	-0.620404	-0.984113	-0.561741	0.185467	0.278144	0.412456	-0.683074	-0.777266	0.553807	0.54742	0.589275	0.91988	0.42623	-0.138631	-0.0981579	-0.372971	0.737337	0.791397	0.656594	0.598384	0.541857	0.835107	0.314243	-0.100308	0.0299243	-0.329358	0.742093	0.766174	-4	4	4	2.05751	1.95164	2.00518	2.08276	1.44994	1.52003	1.98563	2.55886	2.61474	2.23531	3.76829	3.33875	2.02157	2.25525	2.30996	2.15903	2.60912	2.42939	1.93853	2.3814	1.85261	2.12356	2.04466	1.68671	1.97204	1.8304	2.21309	1.84855	2.42765	1.97208	1.04217	1.25013	2.05753	1.92333	1.5991	1.03766	2.362	1.66072	1.93417	2.76781	2.54231	2.36645	2.74531	2.62713	2.47177	2.2041	2.03048	2.47134	3.74256	3.70158	3.86073	3.24335	3.32484	3.44806
856402	DIA4	YHR011W	S000001053	Probable mitochondrial seryl-tRNA synthetase; mutant displays increased invasive and pseudohyphal growth	FALSE	36	0	TxD		0.363125	0.201673	4.22401e-09	0.0009805	0.0386211	0.470021	2.40851	-0.00472352	0.00104629	0.513217	0.407532	1.12985	0.13183	-0.00412794	0.000624722	0.330933	0.233002	0.538118	0.0513514	0.557546	0.443429	0.65089	0.745112	0.885142	-0.00335179	-0.312363	-0.0692395	0.0573576	0.83345	0.695912	0.727918	0.814107	0.888144	0.604912	-0.224839	-0.171489	-0.031184	0.518511	0.968285	0.659076	0.622758	0.770371	0.85713	0.763832	-0.128657	-0.245828	-0.0506321	0.320362	0.944534	5	10	10	3.98178	5.81828	4.79427	5.59994	6.01946	8.76259	3.9704	5.8208	6.03036	6.58148	8.74071	9.0801	3.97609	5.81954	5.41231	6.09071	7.38008	8.92134	3.29569	3.54977	5.09987	5.14247	5.99116	6.3212	4.44544	4.39599	5.54138	4.3894	6.52373	5.88668	5.56673	6.18897	6.30267	9.08128	9.20239	8.00409	4.2262	4.06522	3.61978	5.64498	5.59294	6.22447	6.55526	5.35291	6.18291	6.8715	5.81611	7.05684	7.65973	8.95472	9.60769	9.3226	9.13039	8.78731
856197	DIB1	YPR082C	S000006286	17-kDa component of the U4/U6aU5 tri-snRNP; plays an essential role in pre-mRNA splicing; human ortholog TXNL4A (the human U5-specific 15-kDa protein) complements yeast dib1 null mutant	FALSE	36	0	T		0.173742	0.0676516	1.419e-09	0.101036	0.0249166	16.2433	14.1588	-0.1987	-0.229527	0.241357	0.0366744	0.330437	0.862211	-0.1118	-0.0868921	0.0922018	0.0143623	0.123615	0.275021	0.934424	0.500355	0.44383	0.434576	0.47654	0.301519	0.0374445	0.0457603	0.0731606	0.695903	0.809516	0.685985	0.59861	0.678502	0.717042	-0.0581948	0.0645908	-0.0551249	0.141203	0.885011	0.87654	0.628395	0.551183	0.597867	0.638608	0.0816762	0.0553742	-0.0167598	0.117641	0.830483	1	10	1	37.7293	55.5991	51.781	51.9013	52.2974	58.1297	34.916	52.3493	55.1984	52.4205	56.976	70.3376	36.3227	53.9742	53.4897	52.1609	54.6367	64.2336	36.8578	35.6182	40.712	53.0948	52.6908	61.0118	54.0209	48.715	52.6072	46.5931	54.1791	54.9316	55.5673	47.8034	53.5216	60.699	59.432	54.258	38.1292	35.9213	30.6974	51.9744	49.1399	55.9336	52.7943	58.4821	54.3187	49.385	53.002	54.8746	63.3072	56.6844	50.9365	69.7813	75.9042	65.3272
851063	DIC1	YLR348C	S000004340	Mitochondrial dicarboxylate carrier; integral membrane protein, catalyzes a dicarboxylate-phosphate exchange across the inner mitochondrial membrane, transports cytoplasmic dicarboxylates into the mitochondrial matrix	FALSE	36	0	TxDxI	I	-0.756542	-0.344959	1e-16	2.56697e-08	5.555e-07	11.9394	12.139	0.0533927	-1.27014	-0.0865696	-0.395162	-0.417251	-2.42353	0.0734815	-0.309752	-0.043299	-0.221072	-0.214816	-0.950227	0.63777	-0.0955761	0.0278923	0.183882	0.368754	0.758666	-0.158317	-0.195173	-0.136159	0.252182	0.613447	-0.218365	-0.216624	-0.113256	-0.0714384	0.889659	0.0144198	-0.147374	-0.07182	-0.0366811	0.644034	-0.150269	-0.0753389	0.0623402	0.191205	0.834111	-0.0889989	-0.179933	-0.11235	0.135937	6	6	6	12.4038	79.7961	35.5423	33.7636	36.6116	60.9788	13.0519	64.3779	34.4914	28.9667	31.5466	31.5597	12.7278	72.087	35.0169	31.3652	34.0791	46.2692	11.6982	12.7106	12.8025	83.6524	77.5379	78.1979	34.8829	34.5756	37.1684	26.3588	37.7145	37.2175	35.6802	36.5743	37.5804	53.1769	64.582	65.1776	13.9968	15.2583	9.9006	65.584	62.1087	65.441	38.411	32.2096	32.8537	29.6938	26.9623	30.2441	27.6199	35.1164	31.9036	32.4878	30.3344	31.8568
853906	DID2	YKR035W-A	S000006435	Class E protein of the vacuolar protein-sorting (Vps) pathway; binds Vps4p and directs it to dissociate ESCRT-III complexes; forms a functional and physical complex with Ist1p; human ortholog may be altered in breast tumors	FALSE	36	0	TxDxI	I	1.06803	0.272171	1e-16	5.01162e-11	1.04819e-10	10.2825	11.2652	-0.291597	-0.309945	0.806944	0.830453	3.56139	1.81096	-0.109731	-0.106874	0.22869	0.20262	0.693	0.351627	0.585247	0.782335	0.905036	0.815316	0.713482	-0.404338	-0.224648	0.18293	0.317821	0.989367	0.541177	0.797827	0.865323	0.896471	0.463516	-0.468003	-0.151773	0.026997	0.67044	0.940253	0.565438	0.809066	0.894741	0.889667	0.548988	-0.457958	-0.177025	0.0750709	0.576362	0.974036	10	10	10	44.8518	48.9004	52.9217	62.0431	65.0618	73.9165	41.5669	45.4088	62.0121	71.3983	105.182	94.3173	43.2093	47.1546	57.4669	66.7207	85.1217	84.1169	42.2607	41.8659	50.4287	53.1615	50.2461	43.2936	51.3798	49.495	57.8904	60.0683	64.9415	61.1194	66.9699	63.1314	65.0842	72.6399	72.3462	76.7633	41.0376	41.0972	42.5658	42.5918	45.2695	48.3651	65.1012	60.9249	60.0103	72.3893	71.493	70.3126	102.043	110.361	103.141	94.9908	93.4811	94.4801
853868	DID4	YKL002W	S000001485	Class E Vps protein of the ESCRT-III complex; required for sorting of integral membrane proteins into lumenal vesicles of multivesicular bodies, and for delivery of newly synthesized vacuolar enzymes to the vacuole, involved in endocytosis	FALSE	36	0	TxDxI	I	0.940135	0.277651	1.22125e-15	5.70398e-10	9.41205e-07	12.7459	12.5423	-0.0576795	0.169334	0.764348	0.728761	2.26908	1.76697	-0.0228857	0.0603814	0.264155	0.222061	0.534179	0.389197	0.466397	0.594373	0.844842	0.920387	0.777955	-0.285432	-0.381646	-0.0307322	0.386252	0.936998	0.523108	0.704214	0.841279	0.953725	0.624019	-0.367661	-0.237926	-0.0776821	0.582358	0.95426	0.508997	0.674155	0.849886	0.951136	0.680371	-0.343749	-0.287495	-0.0628616	0.522731	0.956986	10	10	10	45.9674	49.6903	47.7109	54.9302	63.5088	71.5672	45.2439	51.8142	57.2976	64.0706	91.9682	93.7291	45.6056	50.7523	52.5043	59.5004	77.7385	82.6482	43.4094	46.757	47.7357	52.4202	47.1322	49.5186	45.0474	46.7463	51.3391	49.3358	55.4716	59.9833	63.0247	66.7137	60.788	72.4617	69.2415	72.9985	49.2497	47.4801	39.002	50.1544	51.3318	53.9563	55.5083	59.5127	56.8718	64.0239	58.6291	69.5587	89.3456	90.963	95.596	92.2142	97.4026	91.5704
853142	DIE2	YGR227W	S000003459	Dolichyl-phosphoglucose-dependent alpha-1,2-glucosyltransferase; located in the ER; functions in pathway that synthesizes the dolichol-linked oligosaccharide precursor for N-linked protein glycosylation; has a role in regulation of ITR1 and INO1; human homolog ALG10B can complement yeast die2 null mutant	FALSE	36	0	TxDxI	I	0.462328	0.181543	9.52924e-11	4.55279e-05	0.00526272	4.35981	7.33541	0.109951	0.543296	0.934953	0.366419	1.02326	-0.20391	0.0464074	0.292188	0.419606	0.134474	0.356786	-0.0635007	0.0507477	0.529113	0.803019	0.70756	0.775022	-0.618533	-0.408083	0.182362	0.119979	0.756652	0.327299	0.819701	0.88756	0.8187	0.465762	-0.709549	-0.153939	0.155205	0.56982	0.885153	0.182541	0.691183	0.88235	0.794592	0.668877	-0.691744	-0.309511	0.178708	0.336211	0.854233	3	3	3	24.6721	17.7522	20.3171	27.5131	26.7528	34.7362	25.4786	21.7375	27.1753	30.201	34.2589	33.2404	25.0754	19.7448	23.7462	28.857	30.5059	33.9883	24.4122	22.7656	26.8385	20.3751	17.044	15.8375	19.4098	19.7578	21.7836	23.9572	30.2955	28.2867	24.5695	27.5254	28.1636	31.9275	35.5177	36.7634	25.8863	26.1377	24.4119	22.0056	21.2295	21.9774	28.9089	28.6009	24.0162	32.2788	28.7411	29.583	33.0116	32.5072	37.2578	34.6988	32.2143	32.8082
851157	DIF1	YLR437C	S000004429	Protein that regulates nuclear localization of Rnr2p and Rnr4p; phosphorylated by Dun1p in response to DNA damage and degraded; N-terminal half shows similarity to S. pombe Spd1 protein; DIF1 has a paralog, SML1, that arose from the whole genome duplication	FALSE	36	0	T		0.186495	0.104241	5.44835e-06	0.0666799	0.20722	96.5497	34.5196	0.435856	0.563222	0.0270156	0.225989	0.0983334	-0.231447	0.291931	0.252715	0.0134099	0.139708	0.0609821	-0.131559	0.664285	0.0891864	-0.282524	-0.0431804	0.202836	0.551472	0.491859	-0.324427	-0.257455	0.119206	0.318156	-0.45292	-0.62274	-0.467806	-0.269945	0.891059	0.26259	-0.243761	-0.321787	-0.425944	0.508714	-0.210574	-0.490614	-0.284647	-0.051215	0.775072	0.39187	-0.298175	-0.308838	-0.180497	1	6	6	67.0847	101.554	99.8636	76.7203	78.6191	91.6693	82.1303	120.996	100.796	84.5214	82.0135	83.6798	74.6075	111.275	100.33	80.6209	80.3163	87.6745	60.8187	67.2256	73.2097	91.6244	101.148	111.889	98.0206	87.8763	113.694	53.0154	90.8946	86.251	64.592	84.4941	86.7712	88.3561	93.8734	92.7783	76.1827	81.1174	89.0907	123.643	114.1	125.245	105.45	102.01	94.9286	86.479	83.4926	83.5926	73.339	87.5472	85.1544	81.3232	75.2888	94.4274
856058	DIG1	YPL049C	S000005970	MAP kinase-responsive inhibitor of the Ste12p transcription factor; involved in the regulation of mating-specific genes and the invasive growth pathway; related regulators Dig1p and Dig2p bind to Ste12p; DIG1 has a paralog, DIG2, that arose from the whole genome duplication	FALSE	36	0	TxD		0.506106	0.334106	9.27449e-06	1.71057e-05	0.511599	45.2361	23.6284	0.256395	0.639826	0.660529	0.27783	0.774602	0.427454	0.212092	0.487752	0.462231	0.182031	0.474212	0.21668	0.404203	0.667201	0.809147	0.73574	0.870167	-0.439748	-0.241634	0.154939	0.0604779	0.902233	0.673144	0.734512	0.72643	0.867507	0.724987	-0.255948	-0.0455165	-0.122711	0.372333	0.959974	0.563168	0.728144	0.795145	0.833723	0.825035	-0.357869	-0.145762	0.0122145	0.22955	0.966842	10	10	10	38.2543	37.5829	41.3249	48.8153	47.0311	62.3244	44.3125	52.701	56.9321	55.3799	65.3337	72.4244	41.2834	45.1419	49.1285	52.0976	56.1824	67.3744	34.7078	36.1809	43.8742	38.6689	36.9124	37.1675	37.8959	37.0049	49.0738	31.7287	56.8513	57.8658	37.9763	48.9788	54.1382	56.5639	63.9058	66.5034	44.2321	46.8834	41.822	51.1852	50.7712	56.1465	63.277	56.5597	50.9595	58.7773	49.7495	57.613	60.1217	68.9403	66.939	74.653	63.8319	78.7883
852091	DIG2	YDR480W	S000002888	MAP kinase-responsive inhibitor of the Ste12p transcription factor; involved in the regulation of mating-specific genes and the invasive growth pathway; related regulators Dig1p and Dig2p bind to Ste12p; DIG2 has a paralog, DIG1, that arose from the whole genome duplication	FALSE	36	0	T		0.187178	0.116337	4.87741e-05	0.0541	0.611069	3.20285	6.28722	0.0907237	0.120212	0.201462	0.000795264	0.580039	0.129835	0.0667889	0.0642932	0.152591	0.000527211	0.342996	0.068306	0.42559	-0.101516	0.331461	0.408376	0.608224	0.553999	-0.573111	-0.0718568	-0.0916651	0.40734	0.512899	0.0677707	0.444474	0.707867	0.489193	0.427175	-0.510601	-0.299064	0.406195	0.562899	0.488677	-0.0139445	0.404893	0.58535	0.566781	0.506316	-0.56086	-0.197194	0.173635	0.506583	5	4	4	12.0381	16.5845	11.3534	13.6798	13.5879	16.8362	12.6085	17.3403	12.6201	13.6848	17.2347	17.6525	12.3233	16.9624	11.9867	13.6823	15.4113	17.2444	11.5629	12.3566	12.1948	15.3706	16.4404	17.9426	9.73629	10.9055	13.4185	10.4104	16.2603	14.3688	11.1272	13.9294	15.7071	15.7126	16.654	18.142	12.107	15.072	10.6465	16.9863	16.3455	18.6892	12.8087	12.8325	12.219	14.7314	13.1447	13.1784	14.8572	18.7797	18.0673	16.4491	16.1665	20.3419
855862	DIM1	YPL266W	S000006187	Essential 18S rRNA dimethylase (dimethyladenosine transferase); responsible for conserved m6(2)Am6(2)A dimethylation in 3'-terminal loop of 18S rRNA, part of 90S and 40S pre-particles in nucleolus, involved in pre-ribosomal RNA processing; human homolog DIMT1 complements yeast dim1 mutant	FALSE	36	0	T		0.23905	0.103522	1e-16	0.0192793	0.130592	81.4035	31.6966	-0.208698	0.395247	0.514676	0.526742	-0.113273	0.319603	-0.0497559	0.16985	0.248823	0.263502	-0.0693512	0.197033	-0.974943	-0.757697	-0.596051	-0.479065	-0.340998	-0.0165241	-0.158733	-0.193711	-0.264977	-0.803047	-0.932354	-0.768498	-0.667865	-0.620632	-0.35452	0.0397276	-0.0760466	-0.110991	-0.430524	-0.859786	-0.959546	-0.766461	-0.632844	-0.548231	-0.349032	0.00995881	-0.120455	-0.155586	-0.344432	-0.833722	-1	-1	-1	195.131	100.27	86.6642	83.3176	76.4991	69.2255	188.516	112.798	102.978	100.013	72.9087	79.3559	191.824	106.534	94.8209	91.6655	74.7039	74.2907	184.642	192.838	207.914	94.7127	94.9984	111.1	80.137	80.3243	99.5313	68.1372	89.1172	92.6984	64.5315	83.529	81.4367	67.2693	67.4635	72.9438	200.601	195.101	169.847	111.887	114.372	112.136	101.954	102.064	104.915	104.362	94.8505	100.828	77.1701	66.9342	74.6218	79.7282	81.4359	76.9035
851856	DIN7	YDR263C	S000002671	Mitochondrial nuclease functioning in DNA repair and replication; modulates the stability of the mitochondrial genome, induced by exposure to mutagens, also induced during meiosis at a time nearly coincident with commitment to recombination; DIN7 has a paralog, EXO1, that arose from the whole genome duplication	FALSE	36	0	TxD		0.368909	0.210669	4.66898e-08	0.000641037	0.0698601	0.736909	3.01577	-0.000810186	0.937061	0.362866	0.213182	0.593909	0.107249	-0.000500934	0.390738	0.247651	0.128712	0.401201	0.0570779	0.0141533	-0.578919	-0.204382	-0.161937	0.348698	0.746435	-0.458074	-0.0693715	-0.553534	-0.185152	0.298895	-0.526462	-0.254667	-0.135617	0.0386868	0.964823	-0.324256	-0.170128	-0.21023	-0.183644	0.189099	-0.569739	-0.243279	-0.152236	0.172658	0.909768	-0.394276	-0.133828	-0.365224	-0.191567	6	6	6	7.03805	9.08481	5.84345	6.88946	5.58657	8.01449	7.03561	11.9108	6.93777	7.53237	7.37766	8.33793	7.03683	10.4978	6.39061	7.21091	6.48211	8.17621	6.5353	7.36175	7.21711	9.12042	9.34795	8.78606	5.36801	5.34703	6.81532	5.02797	8.20233	7.43808	5.63341	5.1412	5.9851	8.12054	7.9842	7.93874	8.42556	6.78554	5.89573	12.8573	11.6346	11.2404	7.90506	6.90812	6.00014	7.24417	7.47993	7.873	8.45475	6.31357	7.36466	7.91972	8.01573	9.07834
850820	DIP2	YLR129W	S000004119	Nucleolar protein; specifically associated with the U3 snoRNA, part of the large ribonucleoprotein complex known as the small subunit (SSU) processome, required for 18S rRNA biogenesis, part of the active pre-rRNA processing complex	FALSE	36	0	T		0.227757	0.14739	1.35715e-10	0.0250658	0.244303	38.4187	21.7752	-0.155818	0.50678	0.578211	0.180354	0.0609394	0.196073	-0.0620398	0.335031	0.389232	0.132021	0.0511392	0.164269	-0.988079	-0.693037	-0.537032	-0.45359	-0.306533	-0.111448	-0.156126	-0.146753	-0.267218	-0.756234	-0.892961	-0.764908	-0.776632	-0.657539	-0.389063	0.0745801	0.0744196	-0.210233	-0.442665	-0.899768	-0.958508	-0.736433	-0.655771	-0.554609	-0.34921	-0.026985	-0.051714	-0.178277	-0.352322	-0.833719	-1	-10	-1	80.6098	42.2151	40.655	40.9823	36.7757	35.4029	77.2169	53.2503	53.2456	44.9095	38.1027	39.6724	78.9133	47.7327	46.9503	42.9459	37.4392	37.5376	73.0712	76.5661	92.1922	43.9187	41.7305	40.9961	35.4963	39.0455	47.4231	29.9549	46.7081	46.2838	32.0285	40.4398	37.8588	32.5406	38.9157	34.7523	83.535	84.6764	63.4392	50.6801	52.7745	56.2964	52.6295	57.279	49.8284	46.2021	41.3493	47.1771	39.9707	34.1957	40.1416	43.1539	36.501	39.3623
855863	DIP5	YPL265W	S000006186	Dicarboxylic amino acid permease; mediates high-affinity and high-capacity transport of L-glutamate and L-aspartate; also a transporter for Gln, Asn, Ser, Ala, and Gly; relocalizes from plasma membrane to vacuole upon DNA replication stress	FALSE	36	0	TxDxI	I	-0.551417	-0.253089	1.9984e-15	5.15068e-06	2.41047e-06	100.777	35.2672	-0.927897	0.584453	0.226813	-0.349154	-1.5587	-1.28402	-0.254307	0.400955	0.15479	-0.142803	-0.834416	-0.606761	-0.79603	-0.193522	0.182694	0.118237	0.107601	-0.551242	-0.489898	0.0955512	0.0419575	-0.117521	-0.898588	-0.539244	-0.285086	-0.478356	-0.194614	-0.216492	-0.299612	0.222594	-0.410464	-0.602905	-0.883147	-0.358384	-0.0173754	-0.142863	-0.0221955	-0.429823	-0.430012	0.157398	-0.158514	-0.341006	-1	-1	-1	202.489	64.3357	70.6262	130.66	125.164	131.896	169.765	84.9477	78.6253	118.346	70.1934	86.6119	186.127	74.6417	74.6257	124.503	97.6789	109.254	214.455	193.017	199.996	75.3679	64.7842	52.8551	66.7702	64.2101	80.8983	105.354	141.505	145.121	110.549	130.092	134.852	123.898	133.458	138.331	166.475	179.834	162.986	83.8481	87.7579	83.2372	74.9679	87.2481	73.6598	122.378	118.96	113.701	72.2912	66.1692	72.1199	88.154	83.7306	87.951
854138	DIS3	YOL021C	S000005381	Exosome core complex catalytic subunit; has both endonuclease and 3'-5' exonuclease activity; involved in 3'-5' RNA processing and degradation in both the nucleus and the cytoplasm; role in degradation of tRNAs; similar to E. coli RNase R and to human DIS3, which partially complements dis3-81 heat sensitivity; mutations in Dis3p analogous to human mutations implicated in multiple myeloma impair exosome function; protein abundance increases under to DNA replication stress	FALSE	36	0	TxD		0.484514	0.276014	8.83374e-09	2.94277e-05	0.652244	12.7456	12.5421	0.336668	0.795731	0.638759	0.280768	0.471637	0.383523	0.13034	0.48344	0.389184	0.180279	0.309077	0.243937	-0.996626	-0.601323	-0.428598	-0.336936	-0.170554	-0.236006	-0.185596	-0.14883	-0.25564	-0.639164	-0.960269	-0.767469	-0.671638	-0.445236	-0.273113	0.0105112	-0.0696837	-0.337913	-0.290071	-0.80052	-0.992008	-0.689645	-0.551916	-0.39379	-0.222458	-0.119668	-0.131867	-0.242363	-0.275651	-0.725659	-1	-1	-1	44.6584	25.0712	25.8722	26.4564	24.7592	26.1112	48.8809	35.0513	33.8836	29.9779	30.6745	30.9214	46.7697	30.0613	29.8779	28.2172	27.7168	28.5163	42.2839	41.3329	50.3584	24.9516	25.4427	24.8192	23.4883	23.5131	30.6152	19.3079	29.5938	30.4676	21.5972	26.3495	26.3308	22.796	27.0949	28.4428	52.1396	52.5382	41.965	34.2076	34.6096	36.3368	35.7629	34.5261	31.3618	30.615	28.1653	31.1533	31.8737	29.83	30.3198	33.4557	27.2408	32.0678
852012	DIT1	YDR403W	S000002811	Sporulation-specific enzyme required for spore wall maturation; involved in the production of a soluble LL-dityrosine-containing precursor of the spore wall; transcripts accumulate at the time of prospore enclosure	FALSE	36	0	TxDxI	I	0.377799	0.166399	0.000263212	0.00420732	0.00293408	0.153191	1.37502	-0.251757	-0.176371	0.290496	0.0965249	0.455594	1.85231	-0.139327	-0.0793226	0.133332	0.0411202	0.185279	0.723038	0.655552	0.217255	0.3286	-0.0133264	-0.448918	0.380744	-0.166055	0.457719	0.432061	0.197585	0.652297	0.6977	0.745334	0.807845	0.815179	-0.230231	-0.117443	-0.0218814	0.206673	0.954011	0.819807	0.716378	0.797296	0.741628	0.60394	-0.0863479	-0.16353	0.131591	0.334153	0.946559	1	10	10	3.76036	4.53312	4.12538	4.59052	4.57139	3.91445	3.41419	4.29061	4.52481	4.72325	5.19784	6.4614	3.58727	4.41187	4.3251	4.65689	4.88462	5.18792	4.00793	3.71264	3.56051	4.92373	4.49521	4.18043	3.79889	4.43572	4.14152	3.94802	4.55926	5.26429	4.66381	4.72342	4.32694	4.50284	3.53997	3.70053	3.6359	3.561	3.04567	4.07275	4.61822	4.18086	4.38572	4.543	4.64572	5.13223	4.16768	4.86983	4.90593	5.74534	4.94225	6.55719	6.07362	6.75339
852011	DIT2	YDR402C	S000002810	N-formyltyrosine oxidase; sporulation-specific microsomal enzyme involved in the production of N,N-bisformyl dityrosine required for spore wall maturation, homologous to cytochrome P-450s; SWAT-GFP and mCherry fusion proteins localize to the endoplasmic reticulum and vacuole respectively	FALSE	36	0	TxD		0.49597	0.497771	0.00085369	9.69233e-05	0.621013	0.161811	1.41317	0.164564	0.4421	0.734455	0.409335	0.647763	0.577604	0.261554	0.453225	0.798718	0.399782	0.572019	0.446978	0.688514	0.552914	0.808903	0.744684	0.708421	-0.0108735	-0.38587	0.143298	0.233538	0.89983	0.865143	0.741793	0.673961	0.722986	0.572887	-0.0731596	0.0340882	-0.0102993	0.341626	0.915437	0.816367	0.68457	0.748096	0.751883	0.644474	-0.0495536	-0.137756	0.0526117	0.306591	0.934301	10	10	10	1.16998	1.69268	1.40343	1.8116	1.88121	2.24751	1.40254	2.31744	2.44134	2.39006	2.79661	3.06376	1.28626	2.00506	1.92238	2.10083	2.33891	2.65563	1.10272	1.1335	1.27373	1.41121	1.69282	1.97401	1.09271	1.11283	2.00474	1.20447	1.94017	2.29016	1.19973	2.08306	2.36083	1.57138	2.76028	2.41086	1.07186	1.78788	1.34788	2.67973	2.26961	2.00299	2.60866	2.43073	2.28462	2.72708	2.03779	2.40531	2.63239	3.0319	2.72553	3.42073	2.94626	2.82429
854820	DJP1	YIR004W	S000001443	Cytosolic J-domain-containing protein; required for peroxisomal protein import and involved in peroxisome assembly; facilitates import of Mim1p and Mim2p into the mitochondrial outer membrane; homologous to E. coli DnaJ	FALSE	36	0	T		0.0479623	0.0207638	5.1733e-05	0.472343	0.239529	11.8829	12.1102	-0.237257	0.246206	0.345841	-0.141426	0.296725	-0.222314	-0.0903679	0.118423	0.168582	-0.0646899	0.126688	-0.0865611	-0.630061	-0.14009	0.27437	0.360253	0.535321	-0.452859	-0.545308	-0.0875809	-0.0796341	0.120424	-0.571078	-0.117251	0.188646	0.592342	0.434358	-0.422766	-0.401408	-0.496165	0.314903	0.156533	-0.630678	-0.136536	0.251845	0.461524	0.51654	-0.457973	-0.510591	-0.245901	0.0672461	0.138531	-1	4	-1	47.3219	34.8531	33.7886	39.0589	39.1504	46.231	44.4486	37.8347	37.9768	37.3462	42.7438	43.5388	45.8852	36.3439	35.8827	38.2026	40.9471	44.8849	46.2373	44.322	51.4063	37.0551	33.2788	34.2253	31.1945	30.9618	39.2095	30.0265	44.2513	42.8989	38.1405	41.3853	37.9254	45.1701	48.233	45.29	45.9995	47.5279	39.8185	35.9282	37.6759	39.8999	39.0868	40.1781	34.6655	37.7428	36.4087	37.8871	43.1183	40.5811	44.532	44.3336	42.4019	43.8808
851380	DLD1	YDL174C	S000002333	Major mitochondrial D-lactate dehydrogenase; oxidizes D-lactate to pyruvate, transcription is heme-dependent, repressed by glucose, and derepressed in ethanol or lactate; located in the mitochondrial inner membrane	FALSE	36	0	TxDxI	I	0.941006	0.424741	5.35016e-13	3.90953e-10	3.04148e-08	8.79391	10.4179	-0.215583	0.414129	0.636674	0.540065	2.8572	1.41356	-0.0652376	0.239484	0.389827	0.302035	1.20408	0.596469	-0.974901	-0.605745	-0.33316	-0.197664	0.00548794	-0.208687	-0.319233	-0.196954	-0.255515	-0.530844	-0.446189	0.00419191	0.346872	0.669781	0.222713	-0.451492	-0.460075	-0.381836	0.624501	0.238821	-0.822538	-0.348517	0.00734436	0.272363	0.131823	-0.381694	-0.450697	-0.334662	0.212692	-0.169597	-1	4	-1	50.7991	23.893	21.38	24.1597	22.8284	28.7617	48.5531	28.2073	28.0128	29.7861	52.5945	43.4881	49.6761	26.0502	24.6964	26.9729	37.7115	36.1249	48.996	50.6805	52.7207	21.5846	23.5683	26.526	19.9489	19.4815	24.7095	17.8683	27.5571	27.0537	19.0668	24.1785	25.24	28.8974	27.1586	30.2292	50.0382	49.8124	45.8088	28.5708	28.5348	27.5164	28.5399	27.8105	27.688	29.6997	29.7526	29.9059	45.6736	54.6655	57.4445	42.8487	43.5321	44.0834
851376	DLD2	YDL178W	S000002337	D-2-hydroxyglutarate dehydrogenase, and minor D-lactate dehydrogenase; mitochondrial matrix protein that oxidizes D-2-hydroxyglutarate (D-2HG), an oncometabolite, to alpha-ketoglutarate with a minor role in lactate catabolism; located in the mitochondrial matrix	FALSE	36	0	T		0.093529	0.0271727	0.000269308	0.373847	0.0356194	7.63694	9.70846	-0.510641	0.27259	0.355165	-0.318211	0.416084	0.346186	-0.150246	0.0880515	0.105945	-0.0919256	0.11276	0.0949908	-0.346362	0.386207	0.637461	0.41149	0.237798	-0.834879	-0.366726	0.334745	0.2827	0.383124	0.447958	0.755848	0.709423	0.925507	0.522243	-0.508122	0.00428984	-0.218893	0.648441	0.883511	0.0916179	0.692111	0.801878	0.813457	0.462119	-0.783841	-0.200374	0.0468812	0.566832	0.771177	-6	4	4	50.125	42.0512	45.251	50.0456	49.6898	49.3829	45.1674	44.6976	48.6991	46.9562	53.7294	52.7439	47.6462	43.3744	46.9751	48.5009	51.7096	51.0634	48.0535	47.1635	55.1579	45.715	41.4867	38.9518	41.8834	46.815	47.0546	45.0104	51.719	53.4073	50.0551	49.0116	50.0028	46.6862	50.576	50.8866	45.9134	46.3643	43.2246	42.6633	44.3849	47.0446	45.185	50.1729	50.7394	49.3577	45.7782	45.7328	54.7642	55.1038	51.3201	53.4352	53.1327	51.6637
856638	DLD3	YEL071W	S000000797	2-hydroxyglutarate transhydrogenase, and minor D-lactate dehydrogenase; converts D-2-hydroxyglutarate (D-2HG), an oncometabolite, to alpha-ketoglutarate in the presence of FAD, with concomitant reduction of pyruvate to D-lactate; minor lactate dehydrogenase activity; component of the retrograde regulon that consists of genes whose expression are stimulated by damage to mitochondria and reduced in cells grown with glutamate as the sole nitrogen source; located in the cytoplasm	FALSE	36	0	TxI	I	0.0919366	0.0373043	1e-16	0.345012	0.000152892	157.319	44.0638	-0.991866	0.285155	0.327021	0.262597	0.949866	-0.281153	-0.223173	0.135127	0.245133	0.122353	0.383903	-0.12508	-0.948812	-0.616913	-0.220031	-0.113997	-0.0345704	-0.168471	-0.485137	-0.151007	-0.109626	-0.480761	-0.876256	-0.569969	-0.113871	-0.00998028	-0.187284	-0.155295	-0.568187	-0.140149	0.17466	-0.425503	-0.92908	-0.604183	-0.177041	-0.0706469	-0.100656	-0.164842	-0.526713	-0.148163	0.011294	-0.46281	-1	-1	-1	304.948	127.967	77.8057	130.733	137.288	149.177	261.243	140.532	92.2155	142.304	179.143	136.788	283.095	134.249	85.0106	136.519	158.215	142.983	295.785	309.947	309.112	122.222	124.738	136.94	70.2838	67.4675	95.6658	100.185	135.625	156.389	115.402	143.78	152.682	132.736	158.148	156.647	269.727	260.898	253.103	140.288	142.954	138.353	93.0878	92.8008	90.7578	148.638	136.019	142.255	183.063	178.707	175.658	138.281	135.962	136.122
853381	DLS1	YJL065C	S000003601	Subunit of ISW2/yCHRAC chromatin accessibility complex; ISW2/yCHRAC also includes Itc1p, Isw2p, and Dpb4p; involved in inheritance of telomeric silencing; DLS1 has a paralog, DPB3, that arose from the whole genome duplication	FALSE	36	0	TxDxI	I	0.750689	0.250442	2.89057e-05	4.93207e-08	0.00253658	18.0087	14.9084	0.169578	0.185247	0.73791	0.763574	1.27653	1.37129	0.0500791	0.0624395	0.266625	0.2792	0.439554	0.427569	-0.857674	-0.862139	-0.566007	-0.290881	0.0155274	0.232855	-0.331151	-0.39144	-0.383466	-0.667745	-0.30712	0.0721158	0.365241	0.733931	0.751318	-0.39834	-0.398802	-0.438335	0.177039	0.426354	-0.732982	-0.52222	-0.16373	0.223623	0.433461	-0.0724203	-0.440895	-0.50253	-0.150597	-0.195717	-2	5	-1	71.5745	62.4403	54.1951	53.3138	53.4303	59.2632	74.1026	65.202	65.1962	64.6974	72.4614	79.707	72.8386	63.8212	59.6957	59.0056	62.9459	69.4851	73.0725	65.5422	76.1088	58.6544	60.1495	68.517	51.6756	50.3554	60.5544	43.6763	57.3259	58.9391	48.2428	54.6096	57.4386	60.026	57.9317	59.8319	76.0324	75.3143	70.9612	65.374	65.3048	64.9273	64.8245	65.3052	65.4589	64.8793	65.0047	64.2083	70.9479	74.6519	71.7845	81.5035	74.3839	83.2335
855156	DLT1	YMR126C	S000004733	Protein of unknown function; mutant sensitive to 6-azauracil (6AU) and mycophenolic acid (MPA)	FALSE	36	0	I	I	-0.00926304	-0.00354333	0.0283747	1	0.00953869	1.66047	4.52695	-0.669435	0.542234	0.118306	0.415217	-0.00860034	-0.4533	-0.27846	0.196992	0.0435633	0.165617	-0.00316555	-0.176304	-0.0937103	0.0636238	-0.0939117	0.614307	0.409332	-0.174189	0.206474	-0.90304	0.367712	0.228506	0.778306	0.139375	-0.0647815	-0.129652	-0.349538	0.602009	0.263211	0.0770847	0.18554	0.0772827	0.721195	0.168983	-0.110419	0.176475	-0.141944	0.507446	0.361891	-0.371367	0.365169	0.189431	-8	1	1	17.2649	16.7777	17.47	15.452	17.7633	17.839	14.2344	19.2323	18.0056	17.3317	17.7244	15.7869	15.7497	18.005	17.7378	16.3918	17.7438	16.813	18.4033	17.351	16.0405	17.4863	17.0049	15.8418	16.7113	17.1815	18.5173	13.9029	16.3422	16.1109	15.7334	21.1568	16.3997	17.5766	18.536	17.4044	13.3228	14.8264	14.5541	19.9856	19.4174	18.294	18.2204	17.0134	18.783	18.9051	17.1192	15.9707	16.6883	18.8799	17.6049	15.6615	16.4731	15.2262
856515	DMA1	YHR115C	S000001157	Ubiquitin-protein ligase (E3); controls septin dynamics, spindle position checkpoint (SPOC) with ligase Dma2p by regulating recruitment of Elm1p to bud neck; regulates levels of eIF2 subunit Gcd11p, as well as abundance, localization, and ubiquitination of Cdk inhibitory kinase Swe1p; ubiquitinates cyclin Pcl1p; ortholog of human RNF8, similar to human Chfr; contains FHA, RING fingers; DMA1 has a paralog, DMA2, that arose from the whole genome duplication	FALSE	36	0	TxD		0.532029	0.271619	0.000921466	1.03339e-05	0.341191	17.4081	14.6577	0.245752	0.663134	0.669038	0.405502	0.931029	0.277722	0.107986	0.394007	0.366293	0.214813	0.46192	0.135143	-0.774746	-0.141517	0.1131	0.163843	0.339117	-0.59574	-0.330746	-0.0555078	-0.131869	-0.055787	-0.585059	0.0270662	0.1907	0.456612	0.0106082	-0.619295	-0.221614	-0.321723	0.566965	0.0639837	-0.753937	-0.0788325	0.156353	0.305793	0.222085	-0.654221	-0.309485	-0.177031	0.164715	-0.00763729	-1	-6	-1	46.3464	30.9518	33.9285	37.0202	36.1624	41.453	49.9486	40.6718	43.735	42.9639	49.8092	45.5238	48.1475	35.8118	38.8318	39.9921	42.9858	43.4884	43.2221	45.3515	50.4656	31.3958	30.5964	30.8632	28.9937	30.2709	42.5208	27.3474	43.3407	40.3725	29.8604	39.8601	38.7668	40.0059	43.6545	40.6986	49.0671	52.5282	48.2504	39.9628	39.155	42.8977	46.2171	45.7721	39.2159	42.5197	42.4714	43.9007	47.7615	49.0364	52.6297	46.8487	44.5051	45.2175
855607	DMA2	YNL116W	S000005060	Ubiquitin-protein ligase (E3); controls septin dynamics and spindle position checkpoint (SPOC) with ligase Dma1p by regulating recruitment of Elm1p to bud neck; regulates levels of eIF2 subunit Gcd11p, as well as abundance, localization, and ubiquitination of Cdk inhibitory kinase Swe1p; ortholog of human RNF8, similar to human Chfr; contains FHA and RING finger domains; DMA2 has a paralog, DMA1, that arose from the whole genome duplication	FALSE	36	0	TxD		0.283185	0.126701	0.000761388	0.0097034	0.111783	1.96752	4.92777	0.200983	0.820026	0.390102	-0.0813958	0.123991	0.245405	0.0933795	0.318156	0.178143	-0.0380808	0.0615029	0.1053	0.217458	-0.345446	-0.0868247	-0.177917	0.428142	0.654416	-0.320471	0.108562	-0.653191	-0.0290001	0.185941	-0.558929	-0.518484	-0.254016	0.13619	0.892936	-0.0113752	-0.374312	-0.457497	-0.305896	0.204521	-0.519334	-0.409411	-0.2425	0.233055	0.861432	-0.107629	-0.242541	-0.539797	-0.234663	6	6	6	14.8116	16.3774	14.6266	15.3971	14.0291	15.9711	15.802	20.4183	16.549	14.996	14.6401	17.1804	15.3068	18.3979	15.5878	15.1966	14.3346	16.5757	13.7353	14.7799	15.9197	16.7628	16.1922	16.1773	15.3183	13.1726	15.389	11.5055	16.6548	18.0311	13.8698	14.0352	14.1823	16.1206	16.5881	15.2045	15.1403	17.1676	15.0982	20.1397	20.9598	20.1555	17.9602	16.2803	15.4064	14.9214	14.0715	15.9952	13.9317	15.2342	14.7544	18.3477	14.9604	18.233
856926	DMC1	YER179W	S000000981	Meiosis-specific recombinase required for double-strand break repair; also required for pairing between homologous chromosomes; required for the normal morphogenesis of synaptonemal complex; homolog of Rad51p and the bacterial RecA protein; binds ssDNA and dsDNA, forms helical filaments; stimulated by Rdh54p	FALSE	36	0	TxDxI	I	0.363772	0.283041	7.65529e-08	0.000645375	0.000994903	0.234962	1.7029	-0.0419127	-0.27541	0.0813434	0.152103	0.997148	1.26936	-0.0584268	-0.258748	0.0747376	0.113681	0.643029	0.663133	0.816381	0.646268	0.75439	0.616548	0.652229	-0.00109065	-0.194649	0.232242	0.12765	0.88991	0.552445	0.708681	0.840718	0.906443	0.753875	-0.343973	-0.231523	-0.0186281	0.392695	0.977016	0.647897	0.711128	0.839944	0.84671	0.745928	-0.251617	-0.22739	0.0558905	0.325085	0.980072	10	10	10	1.7983	2.85647	2.60525	3.15932	3.02357	3.70442	1.72693	2.38748	2.74377	3.41833	4.72161	5.86601	1.76262	2.62197	2.67451	3.28883	3.87259	4.78522	1.91848	1.96405	1.51238	2.81709	2.5378	3.21453	2.49695	1.97721	3.3416	2.91725	3.39577	3.16493	2.3528	3.1511	3.5668	3.29195	3.76562	4.05569	1.79886	1.76943	1.6125	2.12512	2.42578	2.61153	2.79638	2.91446	2.52048	3.63713	3.39195	3.22592	4.12699	5.31931	4.71854	4.71217	6.17195	6.71392
855251	DML1	YMR211W	S000004824	Essential protein involved in mtDNA inheritance; may also function in the partitioning of the mitochondrial organelle or in the segregation of chromosomes, exhibits regions similar to members of a GTPase family	FALSE	36	0	D		0.366791	0.224112	0.195893	0.000537056	0.59183	3.76603	6.81762	0.0791479	0.601681	0.473968	0.419526	0.2482	0.378221	0.0456086	0.383542	0.266236	0.259562	0.160692	0.240859	-0.758811	-0.159509	-0.46386	-0.37661	-0.27177	-0.557047	0.420569	-0.145955	-0.204609	-0.508678	0.0190183	-0.0563371	-0.684326	-0.72214	-0.287743	0.0902797	0.846859	-0.00467791	-0.6257	-0.473871	-0.479828	-0.133502	-0.669786	-0.633886	-0.331187	-0.310961	0.729745	-0.0968026	-0.470622	-0.584891	-1	7	7	16.8003	13.4696	15.9441	14.5101	14.3617	14.1917	17.3399	17.5716	19.1755	17.3703	16.0538	16.7702	17.0701	15.5206	17.5598	15.9402	15.2077	15.4809	14.7008	16.3953	19.3048	13.2841	14.1289	12.9957	14.6328	14.8364	18.3632	10.6834	16.2996	16.5474	11.7468	15.911	15.4272	13.5839	13.98	15.0111	19.4744	18.3214	14.2239	16.3804	18.443	17.8914	18.002	20.315	19.2094	18.01	15.5921	18.5088	18.4004	14.6084	15.1526	16.0261	18.2148	16.0698
856569	DNA2	YHR164C	S000001207	Tripartite DNA replication factor; single-stranded DNA-dependent ATPase, ATP-dependent nuclease, helicase; tracking protein for flap cleavage during Okazaki fragment maturation; involved in DNA repair/processing of meiotic DNA double strand breaks; component of telomeric chromatin with cell-cycle dependent localization; required for telomerase-dependent telomere synthesis; forms nuclear foci upon DNA replication stress; human homolog DNA2 complements yeast dna2 mutant	FALSE	36	0	TxD		0.446399	0.268021	0.0022578	0.000526908	0.198201	0.283008	1.86892	0.0146948	0.429434	0.642725	0.19051	1.11164	0.289387	0.0107368	0.284189	0.390946	0.119256	0.597411	0.14499	0.373955	0.584304	0.705398	0.715617	0.938639	-0.365138	-0.207298	0.0411981	-0.0334473	0.851763	0.677452	0.72573	0.626278	0.854879	0.409576	-0.240532	0.0777437	-0.241106	0.67177	0.856854	0.630824	0.753877	0.736092	0.899656	0.684321	-0.322764	-0.0339828	-0.150414	0.453663	0.958912	5	10	10	3.67652	3.68618	3.85924	4.13168	4.04984	5.11562	3.70398	4.48876	5.06044	4.48773	6.12741	5.65646	3.69025	4.08747	4.45984	4.30971	5.08862	5.38604	3.2216	3.07915	4.7288	3.84751	3.30005	3.91099	3.88144	3.48401	4.21226	3.47403	4.32062	4.6004	3.86766	4.00655	4.27532	4.69635	5.34511	5.30541	4.46281	3.81564	2.83349	4.2322	4.76906	4.46502	5.46706	5.14641	4.56784	4.66006	4.00016	4.80297	5.482	6.25284	6.64738	6.12904	5.04574	5.79461
856913	DNF1	YER166W	S000000968	Aminophospholipid translocase (flippase); type 4 P-type ATPase; involved in phospholipid translocation, contributing to endocytosis, protein transport, and cellular polarization; localizes primarily to the plasma membrane; localizes to the shmoo tip where it has a redundant role in the cellular response to mating pheromone; DNF1 has a paralog, DNF2, that arose from the whole genome duplication	FALSE	36	0	T		0.217569	0.0948234	6.21647e-08	0.0258857	0.0298751	1.6355	4.49278	-0.0883639	0.670572	0.63964	0.0733769	0.46611	-0.455924	-0.0487402	0.300948	0.300533	0.0341091	0.189483	-0.153578	0.38856	0.483604	0.691197	0.809871	0.939682	-0.223156	-0.315623	-0.0970762	0.0847332	0.849241	0.7967	0.524925	0.507995	0.746462	0.599759	0.132717	-0.0175631	-0.262661	0.344449	0.804394	0.602867	0.534946	0.652762	0.834646	0.845493	-0.0737926	-0.199113	-0.17998	0.21026	0.88521	5	10	10	11.9507	12.9885	12.4083	13.7796	14.9203	20.2845	11.5537	16.0012	15.2821	14.1092	17.0144	18.2362	11.7522	14.4949	13.8452	13.9444	15.9674	19.2603	11.1548	11.7775	12.9198	13.5844	13.6008	11.7803	12.4516	11.8798	12.8936	10.7783	15.7654	14.795	15.1065	14.3159	15.3385	19.3422	21.3882	20.1232	11.8797	11.9602	10.8212	15.8836	15.4961	16.624	16.6543	16.0215	13.1705	14.6682	12.7292	14.9303	15.8797	16.8857	18.2779	19.6969	16.832	18.1796
851667	DNF2	YDR093W	S000002500	Aminophospholipid translocase (flippase); type 4 P-type ATPase; involved in phospholipid translocation, contributing to endocytosis, protein transport, and cellular polarization; localizes primarily to the plasma membrane; localizes to the shmoo tip where it has a redundant role in the cellular response to mating pheromone; DNF2 has a paralog, DNF1, that arose from the whole genome duplication	FALSE	36	0	TxD		0.441047	0.237889	0.00182682	2.66705e-05	0.323526	2.46801	5.51905	0.597639	0.543832	0.478071	0.0632053	0.785799	0.177736	0.28152	0.305921	0.293495	0.0359546	0.424221	0.089928	-0.572372	-0.22437	0.253137	0.204403	0.553813	-0.288564	-0.623427	0.0810676	-0.295262	0.0645493	-0.75671	-0.527999	-0.132642	0.283862	0.064137	-0.0888387	-0.489914	-0.537018	0.294923	-0.257354	-0.759182	-0.436867	0.0544705	0.27932	0.332453	-0.206584	-0.625678	-0.280235	0.0208609	-0.12066	-7	-1	-1	15.3076	12.7068	11.6952	13.8234	12.6865	15.2515	18.606	15.7082	14.3337	14.1722	17.0234	16.2325	16.9568	14.2075	13.0144	13.9978	14.855	15.742	13.7432	14.209	17.9706	12.4683	12.5531	13.0989	10.8735	11.0283	13.1837	10.7036	15.4475	15.3191	11.61	13.4584	12.9912	14.0734	15.361	16.3202	21.3345	18.9671	15.5164	15.6425	16.2152	15.2669	14.4615	15.5365	13.003	14.6665	12.8172	15.033	16.4569	16.8012	17.8121	16.68	15.3036	16.7138
855197	DNF3	YMR162C	S000004772	Trans-golgi network aminophospholipid translocase (flippase); type 4 P-type ATPase; involved in phospholipid translocation, contributing to the maintenance of membrane lipid asymmetry in post-Golgi secretory vesicles; role in protein trafficking between the Golgi and endosomal system; localizes to the trans-Golgi network; localizes to the shmoo tip where it has a redundant role in the cellular response to mating pheromone	FALSE	36	0	T		0.240414	0.112788	1.0333e-06	0.0305744	0.14468	0.769732	3.0822	-0.355976	0.476116	0.607991	0.086261	0.576255	0.0518353	-0.188608	0.266545	0.304544	0.0413972	0.249266	0.0191337	0.0482676	0.488196	0.717284	0.755822	0.863814	-0.569256	-0.344814	0.0062907	0.0922336	0.752413	0.619168	0.77237	0.729671	0.885261	0.704488	-0.357812	-0.00197658	-0.140821	0.415289	0.960021	0.354796	0.675172	0.777011	0.880519	0.843279	-0.499236	-0.188438	-0.0713088	0.2705	0.918338	5	10	10	8.95313	7.23169	7.97329	9.1334	9.41737	11.9668	7.85594	8.69917	9.84724	9.39927	11.1935	12.1266	8.40453	7.96543	8.91026	9.26633	10.3054	12.0467	8.26769	8.49809	10.0936	8.09378	7.43579	6.1655	7.83276	7.89749	8.18961	7.65968	10.5702	9.17031	8.94046	9.60938	9.70226	11.374	12.4561	12.0703	8.29863	8.12231	7.14687	8.26542	9.28549	8.54661	10.102	10.1524	9.28731	9.70762	8.82286	9.66733	10.1036	11.1363	12.3406	12.8583	10.3984	13.123
854166	DNL4	YOR005C	S000005531	DNA ligase required for nonhomologous end-joining (NHEJ); forms stable heterodimer with required cofactor Lif1p, interacts with Nej1p; involved in meiosis, not essential for vegetative growth; mutations in human ortholog lead to ligase IV syndrome and Dubowitz syndrome	FALSE	36	0	TxDxI	I	0.638622	0.375451	0.00604065	8.52132e-06	0.00203679	0.4945	2.47044	-0.125975	0.465723	0.696539	0.303127	1.4979	0.994423	-0.0762769	0.281721	0.450543	0.200746	0.813146	0.504458	-0.659238	-0.540792	-0.100206	0.100347	0.502979	0.0248158	-0.549613	-0.261371	-0.376048	-0.18501	0.448326	0.47719	0.586129	0.966019	0.55985	-0.155277	-0.182771	-0.435554	0.662078	0.789967	0.151414	0.226231	0.505997	0.941329	0.725443	-0.134748	-0.392704	-0.511831	0.465254	0.661764	-1	4	4	6.04324	5.33535	4.69441	5.01603	4.88807	5.86889	5.73203	6.48589	6.41516	5.76488	8.58853	8.32555	5.88763	5.91062	5.55478	5.39045	6.7383	7.09722	5.77665	5.36803	6.98504	5.63113	5.7181	4.65683	4.54369	3.77209	5.76744	3.90489	5.49405	5.64914	4.47693	5.06303	5.12425	5.58204	5.81441	6.21021	6.37458	6.04086	4.78064	5.98435	6.69303	6.7803	5.89094	6.999	6.35555	5.8106	5.2797	6.20435	8.55111	8.79987	8.4146	9.5627	7.39294	8.021
850686	DNM1	YLL001W	S000003924	Dynamin-related GTPase involved in mitochondrial organization; required for mitochondrial fission and inheritance; self assembles on the cytoplasmic face of mitochondrial tubules at sites where division will occur; participates in endocytosis and regulates peroxisome fission along with Vps1p; mutants in the human ortholog DNM1L, which mediates mitochondrial fission, peroxisomal division, autophagy, and mitophagy, are associated with slowly progressive infantile encephalopathy	FALSE	36	0	TxD		0.603374	0.306193	2.13955e-10	2.47276e-06	0.016674	2.58995	5.65375	-0.0536694	0.711121	0.705956	0.350605	1.32731	0.578926	-0.0411973	0.394888	0.400173	0.18638	0.568467	0.212545	0.518604	0.59625	0.767848	0.820483	0.880008	-0.2356	-0.275972	-0.00766188	0.15783	0.92106	0.727032	0.656623	0.719297	0.878677	0.597722	-0.103538	-0.134468	-0.146411	0.513727	0.923457	0.662378	0.652347	0.76315	0.882518	0.736557	-0.162784	-0.198712	-0.0924337	0.37975	0.952363	10	10	10	10.7784	12.7699	12.4858	14.3739	15.5385	20.6205	10.475	16.7904	16.4771	16.3562	23.0428	23.8936	10.6267	14.7802	14.4815	15.3651	19.2906	22.257	10.2105	10.3904	11.7344	13.0489	12.7029	12.558	11.1481	11.6549	14.6545	10.9567	16.1113	16.0538	13.2121	16.1251	17.2783	19.0472	21.3127	21.5015	11.5791	10.9582	8.8877	15.7278	17.3537	17.2898	17.219	17.4016	14.8108	16.2225	15.753	17.093	21.3457	22.2824	25.5002	25.0354	22.5471	24.0982
853667	DOA1	YKL213C	S000001696	WD repeat protein required for ubiquitin-mediated protein degradation; ubiquitin binding cofactor that complexes with Cdc48p; required for ribophagy; controls cellular ubiquitin concentration; promotes efficient NHEJ in postdiauxic/stationary phase; facilitates N-terminus-dependent proteolysis of centromeric histone H3 (Cse4p) for faithful chromosome segregation; protein increases in abundance and relocalizes from nucleus to nuclear periphery upon DNA replication stress	FALSE	36	0	TxDxI	I	0.964984	0.456767	1e-16	1.45777e-09	8.67535e-07	3.56818	6.63612	-0.00671276	0.278506	0.833811	0.695658	2.8012	1.18745	-0.00748406	0.219392	0.504381	0.314043	0.870634	0.350513	0.55523	0.74272	0.89174	0.854282	0.741317	-0.384245	-0.256919	0.115804	0.339274	0.984819	0.571309	0.767024	0.860331	0.91243	0.491675	-0.398908	-0.184039	0.000112542	0.662468	0.947415	0.575855	0.772103	0.888145	0.907451	0.594912	-0.400786	-0.21493	0.043727	0.552932	0.979105	10	10	10	8.60951	11.2528	13.2212	18.9832	22.4379	28.6532	8.56497	13.101	18.7545	23.5997	41.027	36.5333	8.58724	12.1769	15.9878	21.2915	31.7325	32.5932	8.09753	8.14334	9.58767	10.7091	10.7837	12.2657	12.0671	11.9937	15.6028	14.242	20.7359	21.9718	20.0212	23.5318	23.7608	25.7039	30.0328	30.223	8.956	9.64533	7.09357	13.0547	12.7393	13.5091	19.0686	18.9628	18.232	23.7212	22.3862	24.6917	38.3597	42.5861	42.1352	36.7658	36.2194	36.6146
851641	DOA4	YDR069C	S000002476	Ubiquitin hydrolase; deubiquitinates intralumenal vesicle (ILVs) cargo proteins; required for recycling ubiquitin from proteasome-bound ubiquitinated intermediates, acts at the late endosome/prevacuolar compartment to recover ubiquitin from ubiquitinated membrane proteins destined for the vacuole; DOA4 has a paralog, UBP5, that arose from the whole genome duplication	FALSE	36	0	TxI	I	0.301653	0.18788	3.15603e-08	0.0196542	0.000397753	0.950204	3.42452	-0.644199	0.383476	0.421621	0.0665973	1.32564	0.256789	-0.338952	0.307393	0.325868	0.0535714	0.743705	0.121136	-0.674131	-0.207754	0.0836641	0.328488	0.566504	-0.411341	-0.375038	-0.303261	-0.150995	0.0343339	0.0296232	0.314307	0.520027	0.94802	0.559599	-0.367947	-0.300118	-0.501473	0.639563	0.629263	-0.380157	0.0539826	0.340865	0.724973	0.647239	-0.44844	-0.389036	-0.459708	0.269788	0.373089	-1	4	4	10.536	5.53006	5.69748	6.02849	6.7307	10.0396	8.3299	6.84328	7.14132	6.25655	11.2704	10.919	9.43294	6.18667	6.4194	6.14252	9.00053	10.4793	9.68262	10.2734	11.6519	6.07975	5.48365	5.02677	5.03085	5.19473	6.86685	4.05733	6.69586	7.33228	5.62586	7.63391	6.93234	8.04647	10.9801	11.0923	8.40675	9.32657	7.25639	6.43496	7.04486	7.05001	7.44414	7.22307	6.75676	6.65429	5.64808	6.46729	10.9192	11.4881	11.4038	11.4454	10.3079	11.0037
852611	DOC1	YGL240W	S000003209	Processivity factor; required for the ubiquitination activity of the anaphase promoting complex (APC), mediates the activity of the APC by contributing to substrate recognition; involved in cyclin proteolysis; contains a conserved DOC1 homology domain	FALSE	36	0			-0.00162365	-0.00130143	0.0617538	1	0.0524401	0.850543	3.23995	-0.518778	0.362026	0.196166	0.130751	0.0759229	-0.25583	-0.359294	0.322466	0.162958	0.113486	0.0576181	-0.208154	-0.845024	-0.238474	-0.0421695	0.200763	0.158176	-0.543376	-0.245072	-0.310523	0.0957709	-0.172638	-0.173095	-0.169185	-0.296471	-0.041067	-0.737895	0.0409098	0.183753	-0.345811	0.685949	-0.343627	-0.831886	-0.269561	-0.12474	0.173876	-0.0670116	-0.490915	-0.173615	-0.387294	0.286949	-0.259087	-1	-5	-1	7.62434	4.68306	5.31501	5.17635	6.03707	6.16927	5.94352	5.85601	5.95058	5.59998	6.28306	5.3404	6.78393	5.26953	5.63279	5.38816	6.16006	5.75483	7.64717	7.10042	8.12542	5.48308	4.9548	3.6113	5.33729	4.61627	5.99146	3.67113	6.90042	4.9575	4.79399	7.48752	5.8297	5.15066	5.54308	7.81408	6.17754	6.76193	4.89109	5.674	5.84225	6.05177	5.7964	6.25427	5.80106	4.76084	5.89175	6.14734	6.01126	6.06664	6.77127	4.81858	5.41913	5.78348
856440	DOG1	YHR044C	S000001086	2-deoxyglucose-6-phosphate phosphatase; member of a family of low molecular weight phosphatases; confers 2-deoxyglucose resistance when overexpressed; DOG1 has a paralog, DOG2, that arose from a single-locus duplication; the last half of DOG1 and DOG2 are subject to gene conversions among S. cerevisiae, S. paradoxus, and S. mikatae	FALSE	36	0			0.243096	0.171715	0.0275488	0.0213916	0.211683	1.59718	4.43984	-0.0196621	-0.237229	0.381436	0.353162	0.55083	0.430042	-0.0154175	-0.14713	0.289751	0.264413	0.420674	0.263558	0.115319	-0.557738	-0.282281	-0.0917365	0.348467	0.820809	-0.32677	-0.262681	-0.464506	-0.160709	0.68322	0.470752	0.549944	0.675614	0.831303	0.0877599	-0.142368	-0.116764	0.023289	0.80793	0.428631	-0.129688	0.0948148	0.286605	0.660376	0.592674	-0.291251	-0.235322	-0.297846	0.308713	6	5	5	8.2125	10.8634	7.61371	7.7952	7.22367	9.52585	8.1252	9.81017	9.30723	9.36318	9.66927	11.4352	8.16885	10.3368	8.46047	8.57919	8.44647	10.4805	7.76146	9.49293	7.38311	8.21138	12.8321	11.5468	6.26816	7.02391	9.54907	7.01446	7.73743	8.63371	5.57041	8.80319	7.29742	10.0514	9.22275	9.3034	8.97499	8.70417	6.69645	10.22	8.2992	10.9113	8.78858	9.128	10.0051	9.55441	9.85824	8.6769	9.04341	10.9437	9.02069	10.9911	12.1666	11.1478
856439	DOG2	YHR043C	S000001085	2-deoxyglucose-6-phosphate phosphatase; member of a family of low molecular weight phosphatases, induced by oxidative and osmotic stress, confers 2-deoxyglucose resistance when overexpressed; DOG2 has a paralog, DOG1, that arose from a single-locus duplication; the last half of DOG1 and DOG2 are subject to gene conversions among S. cerevisiae, S. paradoxus, and S. mikatae	FALSE	36	0	TxDxI	I	1.20957	0.430845	1e-16	6.24889e-12	9.12787e-09	6.37235	8.8683	0.196686	-0.0594778	0.768215	1.10922	2.7076	2.53515	0.125864	-0.0348334	0.356976	0.421966	0.727987	0.503096	0.446057	0.61546	0.766713	0.869611	0.880045	-0.332445	-0.250151	-0.0713272	0.219935	0.923768	0.451244	0.701308	0.83154	0.929595	0.760034	-0.435848	-0.228536	-0.060228	0.415821	0.957945	0.45216	0.67425	0.812991	0.913431	0.808717	-0.400706	-0.237876	-0.0646677	0.346692	0.951407	10	10	10	19.1339	22.1109	24.2673	28.9531	36.5852	53.8824	20.8781	21.5834	31.0801	38.79	60.597	76.3649	20.006	21.8472	27.6737	33.8715	48.5911	65.1236	18.6697	19.0391	19.6928	21.5494	24.4338	20.3495	22.1826	23.6967	26.9226	26.0338	29.4269	31.3986	31.9266	38.6892	39.1398	56.3473	50.5805	54.7193	22.2409	20.4979	19.8956	22.4308	21.0166	21.3029	28.4617	34.5308	30.2477	39.9633	34.9697	41.4369	58.2361	63.5185	60.0365	74.4786	77.8196	76.7964
855731	DOM34	YNL001W	S000004946	Protein that facilitates ribosomal subunit dissociation; Dom34-Hbs1 complex and Rli1p have roles in dissociating inactive ribosomes to facilitate translation restart, particularly ribosomes stalled in 3' UTRs; required for RNA cleavage in no-go decay, but reports conflict on endonuclease activity; Pelota ortholog; protein abundance increases in response to DNA replication stress; DOM34 has a paralog, YCL001W-B, that arose from the whole genome duplication	FALSE	36	0	TxD		0.40019	0.203853	4.35671e-10	0.000183987	0.384356	10.0001	11.1095	-0.0711885	0.377302	0.595125	0.548535	0.453034	0.498334	-0.0245701	0.211137	0.32383	0.310379	0.265095	0.281262	-0.997632	-0.667433	-0.501205	-0.35599	-0.203302	-0.153388	-0.171807	-0.222141	-0.246994	-0.691295	-0.987741	-0.593578	-0.508463	-0.396018	-0.199428	-0.236918	-0.0686488	-0.181247	-0.301499	-0.681079	-0.995787	-0.638253	-0.50536	-0.373435	-0.202154	-0.188454	-0.129322	-0.205649	-0.270208	-0.688618	-1	-1	-1	46.8343	26.5967	26.2729	25.3879	24.9509	25.7191	46.0435	30.7883	32.8844	31.4818	29.9839	31.2553	46.4389	28.6925	29.5786	28.4348	27.4674	28.4872	43.2457	44.2812	52.9761	23.8483	27.4757	28.4661	24.9445	24.1733	29.7008	20.5967	29.4287	26.1382	22.7227	27.4523	24.6777	23.4132	26.4092	27.3349	48.9863	48.3167	40.8274	30.5962	30.1469	31.6219	31.1592	34.907	32.587	32.4963	30.4548	31.4943	35.0459	27.9008	27.0049	32.0612	31.9395	29.7653
851866	DON1	YDR273W	S000002681	Meiosis-specific component of the spindle pole body; subunit of the leading edge protein (LEP) complex (Ssp1-Ady3-Don1-Irc10) that forms a ring-like structure at the leading edge of the prospore membrane (PSM) during meiosis II; required for PSM growth and closure; DON1 has a paralog, CUE5, that arose from the whole genome	FALSE	36	0	D		0.574073	0.409886	0.030841	2.17732e-06	0.423996	0.522189	2.53866	0.365533	0.475551	0.583166	0.270589	0.708981	1.04062	0.325991	0.306572	0.420222	0.193047	0.522992	0.659612	0.747407	0.0849987	0.121132	-0.147833	0.117754	0.639891	-0.0550001	0.349511	-0.30475	0.206914	0.738144	0.398582	0.390108	0.59627	0.73927	0.233972	-0.0192137	-0.230843	0.0149586	0.711215	0.825264	0.314514	0.323441	0.357337	0.566925	0.427431	-0.0361098	-0.0180568	-0.114926	0.583943	1	5	1	3.66025	5.09898	4.37833	4.79784	4.11932	4.55749	4.58821	6.30625	5.85879	5.48477	5.91918	7.19927	4.12423	5.70261	5.11856	5.1413	5.01925	5.87838	2.87234	3.82733	4.28107	4.81673	4.36352	6.1167	4.43208	3.96044	4.74246	3.67673	5.35257	5.36421	3.32018	4.56985	4.46792	4.42257	5.46294	3.78695	5.51174	4.04719	4.2057	6.01944	6.93506	5.96424	5.81035	6.82178	4.94423	5.51351	5.06981	5.87099	5.36149	6.78638	5.60967	6.93667	7.24527	7.41586
851719	DOP1	YDR141C	S000002548	Golgi-localized, leucine-zipper domain containing protein; involved in endosome to Golgi transport, organization of the ER, establishing cell polarity, and morphogenesis; detected in highly purified mitochondria in high-throughput studies	FALSE	36	0	TxD		0.569367	0.345728	1.27321e-09	4.77039e-06	0.0110869	1.09855	3.68213	0.172299	0.491559	0.620333	0.354705	1.40628	0.37102	0.170836	0.391943	0.400107	0.203745	0.675514	0.166341	0.59258	0.806323	0.857752	0.75884	0.755589	-0.427347	-0.130869	0.19093	0.204276	0.977344	0.672639	0.81704	0.819465	0.859194	0.437883	-0.360843	-0.0659448	0.0126235	0.648922	0.944935	0.662411	0.84266	0.866721	0.846969	0.593826	-0.403479	-0.0969384	0.0914888	0.477514	0.994265	10	10	10	5.04672	5.79827	7.14678	8.61047	8.67117	11.1788	5.68114	7.60826	9.43093	9.91654	13.8493	12.5449	5.36393	6.70326	8.28886	9.2635	11.2602	11.8619	4.51081	4.52422	6.10512	6.08266	5.69577	5.61638	6.42883	6.80152	8.21	6.11219	9.93294	9.78628	7.47819	9.60944	8.92589	9.74226	11.4404	12.3537	5.69091	6.39537	4.95715	7.5312	7.60203	7.69154	10.0993	10.054	8.1395	10.9164	8.86478	9.96844	13.9477	13.6469	13.9533	13.0221	11.4462	13.1665
851640	DOS2	YDR068W	S000002475	Protein of unknown function; green fluorescent protein (GFP)-fusion protein localizes to the cytoplasm	FALSE	36	0	TxI	I	0.24181	0.104786	1.8574e-13	0.0196838	0.00499151	7.96223	9.91306	-0.194646	-0.217474	0.421585	-0.0657886	1.04765	0.459535	-0.154895	-0.112627	0.201246	-0.0255092	0.363028	0.149146	0.764669	0.750749	0.880594	0.680651	0.594799	-0.184962	-0.23181	0.320478	0.266164	0.949575	0.728826	0.833075	0.852356	0.825545	0.515743	-0.32494	-0.089789	0.0993139	0.528498	0.978954	0.756496	0.812493	0.878922	0.778339	0.558059	-0.271235	-0.151467	0.194668	0.426471	0.983293	10	10	10	18.9537	28.707	27.9188	37.2108	36.297	41.8262	17.0242	26.5512	32.098	36.5587	46.6824	46.3816	17.9889	27.6291	30.0084	36.8847	41.4897	44.1039	18.3382	17.5659	20.957	26.5488	26.9033	32.669	25.8219	25.4713	32.4633	30.9724	39.712	40.9481	34.0626	38.1689	36.6596	41.0708	40.9036	43.5041	16.426	17.8631	16.7834	24.9386	26.9447	27.7703	32.0827	32.5417	31.6697	37.0221	33.1172	39.5367	44.1001	47.2555	48.6917	46.5505	49.4889	43.1053
852050	DOT1	YDR440W	S000002848	Nucleosomal histone H3-Lys79 methylase; methylation is required for telomeric silencing, meiotic checkpoint control, and DNA damage response	FALSE	36	0	TxD		0.363155	0.210003	4.3627e-09	0.000997637	0.281394	3.03458	6.11984	-0.0156872	0.265639	0.398469	0.21146	0.758942	0.560107	-0.0150627	0.160342	0.259073	0.109331	0.382091	0.253057	0.783279	0.663651	0.836859	0.60512	0.585723	-0.0561808	-0.283304	0.357342	0.1797	0.893962	0.818115	0.731524	0.821643	0.753376	0.552222	-0.107198	-0.177037	0.149397	0.400732	0.949456	0.812598	0.711162	0.837193	0.699485	0.572451	-0.0869585	-0.223657	0.238427	0.312335	0.936723	10	10	10	9.24321	13.8293	12.3968	16.4376	15.3171	17.8781	9.1472	15.455	14.8353	17.7317	19.9617	21.3059	9.19521	14.6422	13.616	17.0846	17.6394	19.592	8.10639	8.23623	11.387	13.9418	13.5149	14.0313	11.3259	11.7087	14.1557	11.7962	19.5321	17.9845	13.015	16.3105	16.6259	16.639	19.6196	17.3757	9.14806	10.2269	8.06665	14.0233	15.555	16.7867	15.57	14.9347	14.0013	18.8587	17.0911	17.2453	19.4386	19.8916	20.555	22.4499	19.5491	21.9186
854805	DOT5	YIL010W	S000001272	Nuclear thiol peroxidase; functions as an alkyl-hydroperoxide reductase during post-diauxic growth	FALSE	36	0	TxDxI	I	1.85499	0.671862	1e-16	2.22045e-16	6.32827e-15	14.3118	13.2904	0.0650244	0.153266	0.759125	1.04007	5.47857	3.63389	0.043968	0.090278	0.399049	0.447949	1.38953	0.714566	0.379488	0.520448	0.696045	0.817467	0.939913	-0.278833	-0.275522	-0.100181	0.0941107	0.860998	0.426838	0.631701	0.803545	0.982396	0.65486	-0.372208	-0.279023	-0.164575	0.587784	0.916833	0.425698	0.617678	0.795899	0.963011	0.760277	-0.35561	-0.286503	-0.150313	0.457846	0.928128	5	4	4	27.9265	31.5441	31.6631	37.9648	44.9477	75.3458	28.7907	33.581	41.7521	51.7878	117.76	123.642	28.3586	32.5626	36.7076	44.8763	81.3538	99.4937	29.1039	28.1567	26.519	29.6986	28.6408	36.2928	30.975	28.8672	35.147	32.8078	38.6699	42.4168	43.5328	43.5719	47.7383	75.0251	75.1446	75.8677	29.0036	28.8215	28.5471	33.0727	32.1834	35.487	42.7392	45.0719	37.4453	51.5536	48.4541	55.3557	114.533	126.292	112.455	129.669	120.595	120.661
856822	DOT6	YER088C	S000000890	Protein involved in rRNA and ribosome biogenesis; activated in stochastic pulses of nuclear localization; binds polymerase A and C motif; subunit of the RPD3L histone deacetylase complex; has chromatin specific SANT domain; involved in telomeric gene silencing and filamentation; relative distribution to the nucleus increases upon DNA replication stress	FALSE	36	0	TxD		0.691901	0.428321	1.19492e-05	2.5367e-07	0.242493	18.7983	15.2317	0.322924	0.871091	1.06025	0.432177	0.85876	0.606204	0.239075	0.551519	0.737499	0.275804	0.533206	0.283983	0.248517	0.318916	0.664794	0.65851	0.928933	-0.154883	-0.488514	0.0589578	-0.0959764	0.721368	0.676179	0.489938	0.500554	0.724741	0.816557	0.0564507	-0.0518354	-0.245169	0.100176	0.807572	0.493554	0.431005	0.619511	0.736275	0.928393	-0.0516283	-0.285978	-0.100162	0.0029292	0.813868	5	5	5	27.2904	28.4953	24.2019	31.2472	29.2534	42.4429	32.2091	41.7636	40.3514	37.83	42.3338	51.6764	29.7497	35.1294	32.2766	34.5386	35.7936	47.0596	25.188	25.6233	31.0598	30.0877	27.5912	27.8071	23.6414	21.1714	27.7928	20.1599	38.0556	35.5262	27.6519	28.6867	31.4216	35.9065	46.7444	44.6777	33.2195	32.2047	31.203	41.2083	40.8813	43.2011	44.7166	38.1376	38.1999	38.75	34.969	39.7711	38.0549	45.1372	43.8093	54.4141	45.0174	55.5977
853355	DPB11	YJL090C	S000003626	DNA replication initiation protein; loads DNA pol epsilon onto pre-replication complexes at origins; checkpoint sensor recruited to stalled replication forks by the checkpoint clamp complex where it activates Mec1p; along with Rfa1p, binds to ultrafine anaphase bridges in mitotic cells and prevents accumulation of chromatin bridges by stimulating the Mec1p kinase and suppressing homologous recombination; ortholog of human TopBP1; forms nuclear foci upon DNA replication stress	FALSE	36	0	TxD		0.457561	0.28359	9.2267e-10	6.07094e-05	0.481756	4.28172	7.26942	0.277775	0.677335	0.599621	0.207096	0.60615	0.377389	0.111441	0.424749	0.407012	0.151626	0.455811	0.266338	-0.985752	-0.705615	-0.520347	-0.414953	-0.178641	-0.0932115	-0.194422	-0.17324	-0.346237	-0.715739	-0.944505	-0.805202	-0.684296	-0.414981	-0.261979	0.0740042	-0.10043	-0.393166	-0.262935	-0.80042	-0.976434	-0.760932	-0.604593	-0.419379	-0.220551	-0.0139225	-0.151364	-0.280669	-0.309926	-0.764007	-1	-1	-1	25.1444	14.3829	13.3735	13.5847	11.8593	13.5309	27.1637	19.3068	17.7324	15.0902	16.2656	16.2743	26.1541	16.8448	15.5529	14.3375	14.0625	14.9026	23.5985	22.7535	29.0813	16.1692	13.2113	13.7683	12.3831	12.4387	15.2986	10.0863	14.6903	15.9776	9.37402	12.4861	13.7177	12.3317	14.687	13.5739	27.7848	29.9409	23.7654	19.092	18.5212	20.3071	19.1699	18.3587	15.6685	16.3159	14.1428	14.8119	14.6752	16.4686	17.6531	17.0714	15.2792	16.4722
856305	DPB2	YPR175W	S000006379	Second largest subunit of DNA polymerase II (DNA polymerase epsilon); required for maintenance of fidelity of chromosomal replication; essential motif in C-terminus is required for formation of the four-subunit Pol epsilon; expression peaks at the G1/S phase boundary; Cdc28p substrate	FALSE	36	0	T		0.231772	0.14267	9.29737e-10	0.024312	0.98212	3.05558	6.14097	0.428103	0.311612	0.170827	0.258602	0.0352289	0.186257	0.178626	0.16556	0.151814	0.157822	0.027138	0.132516	-0.819958	-0.860126	-0.396636	-0.425328	-0.236466	0.268025	-0.555839	0.00585969	-0.301537	-0.701473	-0.817007	-0.86536	-0.439234	-0.484016	-0.228145	0.277597	-0.505309	0.0229425	-0.384092	-0.729128	-0.819182	-0.863855	-0.420273	-0.45777	-0.232168	0.273518	-0.528845	0.0151828	-0.34687	-0.71727	-2	-2	-2	19.9458	15.7367	9.45379	13.7374	11.3931	11.8894	22.5747	17.6503	10.5028	15.3254	11.6095	13.0332	21.2602	16.6935	9.97831	14.5314	11.5013	12.4613	18.2181	18.6982	22.921	15.1802	15.5094	16.5204	8.10352	8.14164	12.1162	10.964	14.4407	15.8074	9.47458	12.3356	12.3692	10.8292	12.063	12.7759	24.4292	24.0498	19.2452	17.074	18.73	17.1468	10.4724	10.4734	10.5627	15.923	13.8999	16.1534	11.6784	10.5513	12.5987	14.8147	12.1776	12.1072
852580	DPB3	YBR278W	S000000482	Third-largest subunit of DNA polymerase II (DNA polymerase epsilon); required to maintain fidelity of chromosomal replication and also for inheritance of telomeric silencing; stabilizes the interaction of Pol epsilon with primer-template DNA, positively affecting the processivity of the polymerase and exonuclease activities of Pol epsilon; mRNA abundance peaks at the G1/S boundary of the cell cycle; DPB3 has a paralog, DLS1, that arose from the whole genome duplication	FALSE	36	0	T		-0.210157	-0.0722222	2.93933e-05	0.0323717	0.0505569	4.55078	7.49435	-0.359733	-0.219637	-0.302966	-0.463269	-0.459813	0.544477	-0.11996	-0.0660772	-0.114377	-0.165348	-0.172541	0.180849	-0.285794	-0.890593	-0.49717	-0.498818	-0.317067	0.840727	-0.459497	-0.0360635	-0.313893	-0.660626	-0.0571964	-0.531585	-0.174739	0.0435933	0.54769	0.615212	-0.43797	-0.289579	-0.492549	-0.0788224	-0.172198	-0.76223	-0.3476	-0.208969	0.199199	0.791955	-0.497798	-0.202028	-0.463526	-0.363951	-2	6	6	33.7896	36.7679	29.7895	32.0621	30.571	30.554	31.0936	35.1219	27.519	28.5902	27.125	34.6345	32.4416	35.9449	28.6543	30.3262	28.848	32.5942	32.7749	34.9822	33.6116	39.2636	35.2059	35.8343	33.5052	29.2696	26.5938	34.2604	32.0258	29.9002	29.3543	31.4431	30.9156	32.5105	27.826	31.3254	28.7256	33.0928	31.4624	35.454	34.8815	35.0302	28.306	26.9822	27.2688	32.1964	27.8314	25.7429	27.8257	26.5594	26.9899	31.4291	36.6606	35.8137
851699	DPB4	YDR121W	S000002528	Subunit of DNA pol epsilon and of ISW2 chromatin accessibility complex; involved in both chromosomal DNA replication and inheritance of telomeric silencing; stabilizes the interaction of Pol epsilon with primer-template DNA, positively affecting the processivity of the polymerase and exonuclease activities of Pol epsilon; interacts with extranucleosomal DNA and acts as anchor point for ISW2 complex that retains its position on DNA during nucleosome mobilization	FALSE	36	0	TxD		0.29019	0.140638	0.000193493	0.00694079	0.952985	42.7902	22.9807	0.280259	0.364084	0.475607	0.250027	0.237798	0.133366	0.11361	0.170022	0.233136	0.12512	0.125883	0.0723446	-0.927975	-0.829698	-0.637968	-0.58364	-0.380752	0.121518	-0.19357	-0.117671	-0.357502	-0.862484	-0.810219	-0.807947	-0.8278	-0.750776	-0.558532	0.211762	0.0886298	-0.160946	-0.391134	-0.971289	-0.878118	-0.830001	-0.749179	-0.681872	-0.48177	0.17176	-0.0447483	-0.142622	-0.380737	-0.933406	-1	-10	-10	78.6082	66.8946	62.318	63.4204	59.937	59.5993	85.0487	75.2615	73.2478	69.1662	65.4017	62.6641	81.8284	71.0781	67.7829	66.2933	62.6693	61.1317	70.549	75.6708	89.6047	62.3008	67.1082	71.2748	60.6282	55.8176	70.5083	47.4396	66.7146	76.1071	52.1246	62.6561	65.0302	63.3573	59.1123	56.3282	83.4003	89.5868	82.159	75.0479	71.2283	79.5083	76.9186	74.3615	68.4633	71.2913	68.7847	67.4227	64.9062	68.0118	63.2872	60.7279	62.0752	65.1892
854703	DPH1	YIL103W	S000001365	Protein required for synthesis of diphthamide; required along with Dph2p, Kti11p, Jjj3p, and Dph5p; diphthamide is a modified histidine residue of translation elongation factor 2 (Eft1p or Eft2p); may act in a complex with Dph2p and Kti11p	FALSE	36	0	TxD		0.27286	0.095075	2.04869e-12	0.00759095	0.0589718	6.82777	9.17974	-0.305521	0.726295	0.401987	0.156424	0.120018	0.537957	-0.0758115	0.239523	0.14683	0.061162	0.0501467	0.218734	-0.964987	-0.769106	-0.632279	-0.517703	-0.35378	0.00786307	-0.12456	-0.193443	-0.301068	-0.828084	-0.847163	-0.896861	-0.78891	-0.590078	-0.278115	0.287287	-0.0760156	-0.312038	-0.468281	-0.886959	-0.926141	-0.83837	-0.712554	-0.558168	-0.324857	0.134323	-0.104473	-0.249958	-0.381176	-0.867086	-1	-2	-1	54.7862	36.9165	34.4441	33.158	31.1486	30.1645	51.9816	43.5837	38.1342	34.594	32.2504	35.1028	53.3839	40.2501	36.2892	33.876	31.6995	32.6337	52.9863	54.7678	56.6046	36.3925	35.688	38.6689	32.389	33.4998	37.4435	28.8258	34.2669	36.3814	29.6344	32.7667	31.0448	28.376	31.6249	30.4926	55.6389	54.9204	45.3856	40.2199	44.6709	45.8602	38.68	39.0443	36.6784	34.5947	34.708	34.4792	31.8051	33.1077	31.8383	35.3372	32.7553	37.2159
853643	DPH2	YKL191W	S000001674	Protein required for synthesis of diphthamide; required along with Dph1p, Kti11p, Jjj3p, and Dph5p; diphthamide is a modified histidine residue of translation elongation factor 2 (Eft1p or Eft2p); may act in a complex with Dph1p and Kti11p	FALSE	36	0	TxD		0.52518	0.280062	7.39053e-07	9.40134e-06	0.493459	21.6345	16.3404	0.382148	0.640584	0.878126	0.496023	0.243916	0.510286	0.15771	0.343573	0.454674	0.264705	0.155405	0.322188	-0.934268	-0.679131	-0.574471	-0.619407	-0.449152	-0.0752276	-0.0883071	0.0127619	-0.334343	-0.828506	-0.740961	-0.623857	-0.798561	-0.832681	-0.443049	0.0481628	0.282258	-0.0181139	-0.610219	-0.89421	-0.859469	-0.669696	-0.709269	-0.749807	-0.458965	-0.0123636	0.104478	-0.00314434	-0.489474	-0.887179	-1	-10	-10	54.0576	38.9275	38.7315	40.2463	35.044	33.3232	60.3021	49.395	53.0805	48.3515	39.0297	41.6615	57.1799	44.1613	45.906	44.2989	37.0368	37.4924	49.0718	51.6661	61.435	37.6546	38.6816	40.4464	36.1981	35.2794	44.717	28.9031	45.4549	46.3809	30.7635	34.2772	40.0912	32.9784	32.6151	34.3762	64.8852	62.4061	53.615	48.4409	49.94	49.804	56.0545	53.813	49.3739	49.4674	49.2536	46.3336	42.0214	37.8776	37.19	45.4825	39.4398	40.0623
850869	DPH5	YLR172C	S000004162	Methyltransferase required for synthesis of diphthamide; diphthamide is a modified histidine residue of translation elongation factor 2 (Eft1p or Eft2p); not essential for viability; GFP-Dph5p fusion protein localizes to the cytoplasm	FALSE	36	0	TxD		0.363894	0.177405	3.15095e-08	0.000797188	0.796089	117.335	38.0543	0.243433	0.253914	0.625604	0.383441	0.459441	0.217529	0.0864761	0.127682	0.33453	0.202884	0.255882	0.111888	-0.965859	-0.739133	-0.458623	-0.327338	-0.0695956	-0.0309215	-0.319629	-0.201255	-0.344458	-0.6546	-0.990912	-0.672494	-0.547283	-0.413062	-0.219236	-0.140267	-0.116388	-0.21177	-0.303251	-0.723946	-0.985552	-0.713868	-0.504057	-0.370316	-0.140505	-0.0825732	-0.226715	-0.207847	-0.327912	-0.692562	-1	-1	-1	149.962	104.418	91.2261	96.6348	90.0916	102.65	159.225	114.08	115.033	111.226	107.575	110.928	154.594	109.249	103.13	103.931	98.8335	106.789	139.137	148.358	162.39	96.6405	102.752	113.86	86.5686	82.0136	105.096	70.6933	107.927	111.284	78.2434	94.8502	97.1813	99.4767	99.8656	108.609	172.61	165.602	139.464	113.904	114.838	113.498	122.554	115.824	106.721	113.924	106.151	113.604	107.15	107.179	108.397	115.045	107.123	110.617
850835	DPH6	YLR143W	S000004133	Diphthamide synthetase; catalyzes the last amidation step of diphthamide biosynthesis using ammonium and ATP; evolutionarily conserved in eukaryotes; dph6 mutants exhibit diphthine accumulation and resistance to sordarin, which is indicative of defects in diphthamide formation on EF2; green fluorescent protein (GFP)-tagged protein localizes to the cytoplasm; DPH6/YLR143W is not an essential gene	FALSE	36	0	TxD		0.400992	0.234084	0.000432659	0.000264238	0.155902	4.87445	7.75628	-0.077116	0.457251	0.64714	0.341053	0.759221	0.278402	-0.0372107	0.310593	0.414846	0.205996	0.441226	0.155939	-0.88375	-0.352427	-0.0399536	0.00795724	0.191129	-0.437961	-0.392185	-0.0636686	-0.181063	-0.257922	-0.6139	0.0750046	0.217072	0.432275	0.0898031	-0.708774	-0.196359	-0.255556	0.456986	0.0892075	-0.843153	-0.218909	0.0516986	0.164148	0.166587	-0.566253	-0.346261	-0.138272	0.0410461	-0.147618	-1	-6	-1	23.4906	14.764	15.0662	17.2352	16.4601	18.9175	22.8924	18.3105	20.0856	19.8805	22.3489	21.0769	23.1915	16.5373	17.5759	18.5579	19.4045	19.9972	22.6897	20.5583	27.2237	14.7434	15.1979	14.3506	12.8353	13.9756	18.3877	13.284	18.4471	19.9746	14.2503	18.0422	17.0879	17.7859	19.5797	19.387	23.1463	25.6839	19.8471	17.0604	18.9014	18.9698	20.5351	21.6615	18.0602	20.3438	17.3611	21.9367	23.9433	21.9138	21.1895	21.5512	21.3295	20.35
851888	DPL1	YDR294C	S000002702	Dihydrosphingosine phosphate lyase; regulates intracellular levels of sphingolipid long-chain base phosphates (LCBPs), degrades phosphorylated long chain bases, prefers C16 dihydrosphingosine-l-phosphate as a substrate	FALSE	36	0	TxD		0.330308	0.112479	1.88738e-15	0.00223171	0.0101829	5.44854	8.20032	-0.0991385	0.670999	0.808001	0.336894	0.558706	-0.293611	-0.0561994	0.284952	0.297762	0.107074	0.160416	-0.070857	0.56398	0.747642	0.860915	0.822917	0.78277	-0.381721	-0.209338	0.114123	0.258146	0.979451	0.788057	0.83856	0.812518	0.761959	0.589955	-0.272647	-0.0294037	0.126297	0.373856	0.980373	0.681939	0.80352	0.850623	0.805914	0.700862	-0.334442	-0.124849	0.121821	0.318547	0.995035	10	10	10	21.2788	25.1977	28.9042	35.8591	38.9558	50.236	20.4658	30.7001	35.53	38.6217	43.5374	47.8283	20.8723	27.9489	32.2171	37.2404	41.2466	49.0322	20.6749	20.2417	22.9198	23.7998	27.8881	23.9051	27.3742	28.179	31.1593	29.2768	40.5981	37.7023	38.3206	37.1681	41.3787	50.4081	49.7123	50.5877	21.1635	22.3503	17.8837	30.5364	29.639	31.9248	35.224	36.561	34.8051	40.1175	37.7909	37.9567	42.8381	43.4537	44.3203	50.2221	46.0735	47.1894
856313	DPM1	YPR183W	S000006387	Dolichol phosphate mannose (Dol-P-Man) synthase of ER membrane; catalyzes formation of Dol-P-Man from Dol-P and GDP-Man; required for biosynthesis of glycosyl phosphatidylinositol (GPI) membrane anchor, as well as O-mannosylation and protein N- and O-linked glycosylation; human homolog DPM1 can complement yeast mutant strains	FALSE	36	0	TxD		0.374347	0.212344	1.54768e-05	0.000558099	0.707422	230.761	53.3669	0.130274	0.418206	0.377518	0.315069	0.678235	0.326782	0.0610689	0.23128	0.270762	0.190942	0.420048	0.165716	-0.729628	-0.616106	-0.137126	-0.0266638	0.362343	0.0496912	-0.595345	-0.150247	-0.39607	-0.297716	-0.591871	-0.569133	0.0352512	0.259345	0.400746	0.128032	-0.767197	-0.280754	-0.0726969	-0.116896	-0.682173	-0.6068	-0.063223	0.099716	0.386161	0.0853745	-0.682725	-0.210954	-0.260029	-0.223073	-1	-7	-7	160.791	128.358	97.5901	118.821	107.095	143.271	167.743	150.676	117.737	135.635	143.291	160.711	164.267	139.517	107.664	127.228	125.193	151.991	155.495	154.488	172.389	118.6	123.802	142.672	89.5434	82.8798	120.347	83.5332	128.297	144.633	87.0992	110.7	123.487	133.038	148.208	148.568	185.4	170.286	147.543	149.409	150.701	151.919	127.682	115.15	110.379	136.454	128.656	141.796	128.742	148.252	152.878	163.505	153.849	164.778
851878	DPP1	YDR284C	S000002692	Diacylglycerol pyrophosphate (DGPP) phosphatase; zinc-regulated vacuolar membrane-associated lipid phosphatase, dephosphorylates DGPP to phosphatidate (PA) and Pi, then PA to diacylglycerol; involved in lipid signaling and cell metabolism	FALSE	36	0	TxI	I	0.256307	0.0865989	1e-16	0.0161583	8.05805e-07	7.17842	9.4125	0.0406976	0.181185	0.268604	0.6156	1.5416	-1.10985	0.065408	0.0890467	0.111283	0.193808	0.36218	-0.212548	0.650391	0.718438	0.795131	0.821557	0.78843	-0.258369	-0.15802	0.0275838	0.250766	0.971846	0.719967	0.793572	0.868597	0.839897	0.536177	-0.28383	-0.161548	0.10295	0.526218	0.979293	0.695524	0.767435	0.844529	0.843901	0.675362	-0.275212	-0.162318	0.0655944	0.392098	0.991176	10	10	10	8.25916	26.7862	31.5287	40.3003	50.848	76.258	8.64223	28.4916	34.0569	46.0947	65.3583	65.8116	8.4507	27.6389	32.7928	43.1975	58.1031	71.0348	8.91099	8.07688	7.78962	26.9826	27.7104	25.6656	28.5293	31.4182	34.6385	36.5391	44.0046	40.3573	45.9384	53.4848	53.1207	79.8832	70.644	78.2468	8.39303	8.42768	9.10598	30.3167	27.2894	27.8687	35.3022	34.3821	32.4864	45.902	43.7277	48.6543	62.7818	67.0264	66.2667	66.3131	63.8812	67.2404
850643	DPS1	YLL018C	S000003941	Aspartyl-tRNA synthetase, primarily cytoplasmic; homodimeric enzyme that catalyzes the specific aspartylation of tRNA(Asp); class II aminoacyl tRNA synthetase; binding to its own mRNA may confer autoregulation; shares five highly conserved amino acids with human that when mutated cause leukoencephalopathy characterized by hypomyelination with brain stem and spinal cord involvement and leg spasticity (HBSL)	FALSE	36	0	TxD		0.568012	0.30935	0.000145796	2.93074e-06	0.338297	208.534	50.7317	0.220309	0.484413	0.800732	0.478163	0.925595	0.49886	0.133435	0.30561	0.466218	0.251057	0.471969	0.227701	0.156666	0.516359	0.804153	0.681721	0.836753	-0.496482	-0.425736	0.216567	0.0255643	0.782915	0.574063	0.863541	0.8555	0.856267	0.605057	-0.518239	-0.0554722	0.0646728	0.478045	0.982482	0.410909	0.753903	0.888433	0.829653	0.758002	-0.542711	-0.238338	0.142521	0.291434	0.952287	5	10	10	115.339	104.158	106.486	127.621	121.336	148.028	126.516	128.733	147.108	151.879	168.293	173.336	120.928	116.445	126.797	139.75	144.814	160.682	101.643	115.189	129.186	99.0738	100.293	113.106	96.0047	92.4179	131.034	94.294	139.24	149.328	108.687	126.907	128.413	137.915	153.702	152.467	143.017	126.756	109.775	122.811	128.679	134.708	157.781	154.979	128.564	151.397	144.706	159.533	160.735	164.883	179.26	178.104	172.619	169.285
853945	DRE2	YKR071C	S000001779	Component of the cytosolic Fe-S protein assembly (CIA) machinery; contains an Fe-S cluster that receives electrons from NADPH via the action of Tah18p in an early step in the CIA pathway; ortholog of human Ciapin1; protein abundance increases in response to DNA replication stress; inviability of the null mutant is functionally complemented by human CIAPIN1	FALSE	36	0	TxI	I	-0.176599	-0.0891188	1e-16	0.0795599	9.54601e-08	172.982	46.2053	-2.2235	0.0385526	0.298176	0.127251	0.690946	0.00897877	-0.48603	0.0247409	0.211657	0.090306	0.453988	0.00659328	-0.998509	-0.671752	-0.469698	-0.3382	-0.204393	-0.148803	-0.21954	-0.202373	-0.2234	-0.678782	-0.989567	-0.640432	-0.448198	-0.285581	-0.285676	-0.179477	-0.208769	-0.240086	-0.0755587	-0.665104	-0.998227	-0.662234	-0.46319	-0.319824	-0.234973	-0.16056	-0.216232	-0.216885	-0.169576	-0.675788	-1	-1	-1	359.205	102.985	87.1884	91.0222	86.3263	90.5709	256.468	104.767	100.966	96.9018	118.252	90.9858	307.836	103.876	94.077	93.962	102.289	90.7783	346.236	353.439	377.94	98.219	106.395	104.342	77.1301	78.612	105.823	68.0815	102.64	102.345	73.4846	94.8775	90.6168	84.1901	94.974	92.5486	274.888	271.896	222.619	103.825	102.732	107.743	100.664	101.279	100.954	100.818	88.2895	101.598	121.133	112.349	121.273	95.4613	88.8939	88.6021
852985	DRN1	YGR093W	S000003325	Splicing factor that modulates turnover of branched RNAs by Dbr1p; interacts with spliceosomal components and branched RNA splicing products; enhances Dbr1p debranching in vitro; conserved protein with domain organization identical from yeast to human; N-terminal homology to Dbr1p N-terminus, but Dbr1p catalytic residues not conserved; relocalizes to the cytosol in response to hypoxia	FALSE	36	0	TxD		0.326934	0.181758	1.03928e-08	0.00156778	0.151144	6.79777	9.15955	-0.163141	0.68582	0.570123	0.223541	0.205036	0.440226	-0.0641384	0.360235	0.331509	0.137234	0.138683	0.292172	-0.970062	-0.756993	-0.588502	-0.510649	-0.349116	-0.0125337	-0.16797	-0.143633	-0.296809	-0.810066	-0.795807	-0.889305	-0.849335	-0.673799	-0.347126	0.329084	0.0146107	-0.287206	-0.50517	-0.929526	-0.917768	-0.835519	-0.719815	-0.59649	-0.357305	0.13909	-0.0911251	-0.211226	-0.397201	-0.884256	-1	-10	-1	34.3647	22.1475	20.2148	20.5174	18.6129	17.9625	32.8704	28.4293	25.4369	22.565	20.4909	21.9948	33.6175	25.2884	22.8259	21.5412	19.5519	19.9787	32.0616	32.6545	38.3779	22.6664	21.972	21.804	18.1557	18.1147	24.3741	15.46	21.884	24.2083	15.1641	20.4985	20.1761	16.5728	18.7289	18.5859	35.2607	35.1781	28.1723	26.5209	28.666	30.1009	26.3481	25.0694	24.8932	22.6648	22.5534	22.4767	22.6919	19.2362	19.5447	22.2568	20.797	22.9306
850652	DRS1	YLL008W	S000003931	Nucleolar DEAD-box protein required for ribosome assembly and function; including synthesis of 60S ribosomal subunits; constituent of 66S pre-ribosomal particles	FALSE	36	0	TxD		0.405178	0.245521	3.19744e-14	0.000244644	0.152835	115.08	37.6869	-0.0824602	0.789142	0.631626	0.407778	0.225189	0.459791	-0.0271861	0.461958	0.405368	0.292082	0.202226	0.426922	-0.968549	-0.733797	-0.615187	-0.526722	-0.368116	-0.0403601	-0.102829	-0.159103	-0.298141	-0.819729	-0.88699	-0.818082	-0.767259	-0.667478	-0.40354	0.14781	-0.00541448	-0.185087	-0.44076	-0.916301	-0.938189	-0.778582	-0.690511	-0.596111	-0.3874	0.0466479	-0.0584188	-0.172391	-0.366627	-0.870879	-1	-10	-1	166.474	78.801	73.3726	68.4823	56.4001	50.3193	163.367	108.541	97.1766	83.8502	64.8868	67.6474	164.921	93.6712	85.2746	76.1663	60.6435	58.9834	153.171	158.264	187.988	83.1454	77.5102	75.7475	64.5018	66.3496	89.2663	49.0598	77.1006	79.2866	49.6646	61.4125	58.1233	44.1128	54.453	52.3922	170.361	177.447	142.292	104.03	107.585	114.009	98.5479	99.9651	93.0167	86.4614	78.8425	86.2467	70.4434	58.6448	65.5722	74.1276	63.355	65.4596
851207	DRS2	YAL026C	S000000024	Trans-golgi network aminophospholipid translocase (flippase); maintains membrane lipid asymmetry in post-Golgi secretory vesicles; contributes to clathrin-coated vesicle formation, endocytosis, protein trafficking between the Golgi and endosomal system and the cellular response to mating pheromone; autoinhibited by its C-terminal tail; localizes to the trans-Golgi network; mutations in human homolog ATP8B1 result in liver disease	FALSE	36	0	TxD		0.354481	0.146748	1.56848e-10	0.000427686	0.186582	1.67361	4.54483	-0.0368771	0.459357	0.574954	0.35975	0.604335	0.165367	-0.0206662	0.224548	0.249061	0.142162	0.223075	0.0531729	0.52566	0.753135	0.851686	0.808866	0.801023	-0.426989	-0.190007	0.119513	0.22212	0.970007	0.751597	0.850371	0.821436	0.781014	0.613076	-0.324046	-0.026429	0.11416	0.374837	0.988593	0.653077	0.816222	0.849064	0.806838	0.714419	-0.37937	-0.106691	0.11856	0.306159	0.995	10	10	10	11.7841	12.3965	13.8673	15.7883	16.4252	20.0181	11.6165	14.4842	16.4804	17.4233	19.1718	20.7697	11.7003	13.4403	15.1738	16.6058	17.7985	20.3939	11.1647	10.5066	13.6809	13.4788	12.5071	11.2035	13.588	12.6956	15.3183	13.0308	17.9633	16.3709	15.2672	16.6953	17.313	19.1328	20.9908	19.9308	11.9072	12.3217	10.6205	14.1371	14.7149	14.6005	17.0995	16.7826	15.559	18.4388	15.8912	17.94	19.31	18.5399	19.6654	22.4655	19.7339	20.1097
854081	DSC2	YOL073C	S000005434	Multi-transmembrane subunit of the DSC ubiquitin ligase complex; similar in sequence to rhomboid pseudoproteases Der1p and UBAC2 that function in ERAD; ortholog of fission yeast dsc2	FALSE	36	2	TxDxI	I	0.657715	0.258533	1.66533e-15	1.0696e-06	8.44844e-05	2.09832	5.08893	-0.142316	0.247564	0.748783	0.601397	1.94105	0.549808	-0.078445	0.138504	0.357132	0.247129	0.608957	0.140367	0.297017	0.552	0.749598	0.842056	0.910384	-0.401215	-0.30746	-0.0594343	0.154742	0.867732	0.492612	0.736905	0.843999	0.945485	0.647356	-0.439508	-0.200224	-0.0636106	0.548599	0.960243	0.420724	0.676911	0.827108	0.927588	0.782493	-0.435509	-0.253449	-0.0636348	0.390823	0.9476	5	10	10	13.6849	12.5029	13.5664	16.3799	18.8094	27.381	12.9607	13.7628	17.3769	19.4404	28.6873	30.1789	13.3228	13.1328	15.4717	17.9101	23.7483	28.7799	13.8551	12.2424	14.9572	12.8635	12.8906	11.7547	13.5689	12.8168	14.3136	14.035	17.4717	17.633	16.9375	19.4689	20.0218	27.6895	26.8772	27.5762	13.9997	13.0676	11.8147	14.2541	14.1299	12.9043	18.2983	17.7742	16.0583	19.9751	17.492	20.854	28.3756	27.1317	30.5545	30.4541	27.5762	32.5064
854398	DSC3	YOR223W	S000005749	Subunit of the DSC ubiquitin ligase complex; protein of unknown function that localizes to the ER and vacuole lumen; overexpression affects endocytic protein trafficking; ortholog of fission yeast dsc3	FALSE	36	0	T		0.232481	0.117605	1.09768e-12	0.0283372	0.0733042	1.92277	4.87141	0.280344	0.0627307	0.332799	-0.251611	0.884885	0.0857384	0.255023	0.040459	0.189938	-0.125174	0.344095	0.0299297	0.680609	0.760262	0.863447	0.794478	0.715245	-0.281054	-0.196772	0.153491	0.289699	0.986541	0.605092	0.749047	0.805133	0.928755	0.588803	-0.342387	-0.132721	-0.0945932	0.58599	0.959365	0.653622	0.768871	0.849075	0.880834	0.661937	-0.318932	-0.166599	0.0249764	0.45224	0.991024	10	10	10	7.06303	10.7446	11.5212	14.7485	16.0036	19.9246	8.4287	11.0502	13.1424	13.5228	20.3142	20.3423	7.74586	10.8974	12.3318	14.1357	18.1589	20.1334	6.80079	6.42384	7.96445	12.0196	9.77904	10.4351	10.3252	11.4346	12.8037	12.3488	15.8772	16.0196	16.4096	16.5133	15.0878	18.7253	21.5114	19.5371	7.99904	9.07	8.21705	10.9719	11.2553	10.9233	13.5253	13.5324	12.3694	11.9598	14.5791	14.0296	16.8177	22.8423	21.2826	20.3212	20.0977	20.6079
852679	DSD1	YGL196W	S000003164	D-serine dehydratase (aka D-serine ammonia-lyase); converts D-serine to pyruvate and ammonia by a reaction dependent on pyridoxal 5'-phosphate and zinc; may play a role in D-serine detoxification; L-serine is not a substrate	FALSE	36	0	TxD		0.503671	0.33809	7.41662e-12	3.79424e-05	0.176084	4.571	7.51098	0.0955779	0.374989	0.69465	0.293127	0.923524	0.640156	0.165171	0.316556	0.504918	0.176468	0.491841	0.283918	0.734656	0.777403	0.855025	0.727562	0.680008	-0.248689	-0.163791	0.226836	0.240293	0.974441	0.779717	0.821267	0.796583	0.790398	0.598561	-0.259113	-0.0298981	0.0689445	0.401222	0.978842	0.766118	0.80853	0.828766	0.769046	0.639296	-0.256601	-0.0891876	0.139132	0.333478	0.984777	10	10	10	5.91831	11.4795	12.451	16.9211	17.0751	22.107	6.63619	14.296	17.6685	19.1228	24.0117	26.9152	6.27725	12.8877	15.0597	18.022	20.5434	24.5111	5.71561	5.41701	6.62231	11.9011	10.7691	11.7682	9.8573	11.4686	16.0271	11.374	18.7126	20.6768	14.4419	17.8367	18.9468	20.5829	24.1611	21.577	7.09063	6.85861	5.95934	15.1973	13.7655	13.9252	17.8579	18.6691	16.4785	20.1765	16.9475	20.2444	22.8473	22.7887	26.3991	25.9363	27.763	27.0463
856861	DSE1	YER124C	S000000926	Daughter cell-specific protein; may regulate cross-talk between the mating and filamentation pathways; deletion affects cell separation after division and sensitivity to alpha-factor and drugs affecting the cell wall; relocalizes from bud neck to cytoplasm upon DNA replication stress	FALSE	36	0	TxI	I	0.11339	0.0663643	1.2913e-09	0.239057	1.257e-07	48.3391	24.4253	1.48526	0.757586	-0.024042	0.259672	-0.307816	-1.49032	0.720025	0.501936	-0.0235868	0.127728	-0.208867	-0.72687	0.0694092	0.338265	0.739678	0.593553	0.826952	-0.358466	-0.564507	0.241591	-0.0761603	0.669364	-0.750607	-0.619863	-0.111406	-0.374134	-0.14737	0.0334648	-0.634605	0.323779	-0.325875	-0.50294	-0.439973	-0.186086	0.394867	0.133348	0.426749	-0.204591	-0.765152	0.361096	-0.258076	0.0981624	5	-1	-7	56.0527	44.4693	36.2127	68.5153	55.7821	91.9724	92.3306	62.9736	35.6255	74.8579	48.2636	55.5709	74.1916	53.7215	35.9191	71.6866	52.0229	73.7716	50.3065	54.8036	63.0479	44.3376	49.3938	39.6766	34.5873	33.3403	40.7105	50.5497	76.0697	78.9266	46.088	59.7658	61.4926	82.9679	94.5034	98.4458	97.4153	96.297	83.2794	65.6888	61.2418	61.9902	36.0642	37.7424	33.0698	81.0213	69.324	74.2284	49.617	47.5139	47.66	59.0165	52.7163	54.98
856546	DSE2	YHR143W	S000001186	Daughter cell-specific secreted protein with similarity to glucanases; degrades cell wall from the daughter side causing daughter to separate from mother; expression is repressed by cAMP	FALSE	36	0	TxDxI	I	0.299537	0.164108	2.60994e-09	0.00422007	4.84583e-09	903.462	105.596	1.9723	1.05033	-0.0873269	0.729813	-0.495229	-1.37267	0.874005	0.639882	-0.072093	0.334462	-0.322875	-0.69033	0.0866731	0.419941	0.776588	0.64304	0.825649	-0.444514	-0.510715	0.228514	-0.0122609	0.719857	-0.752889	-0.651134	-0.223518	-0.520792	-0.265838	0.0707372	-0.523746	0.358875	-0.392917	-0.611226	-0.57276	-0.308286	0.237105	-0.0800181	0.228871	-0.182806	-0.708064	0.419326	-0.330087	-0.112808	5	-1	-7	250.096	198.692	189.183	295.373	260.786	381.152	458.362	309.603	179.961	372.438	208.492	236.204	354.229	254.147	184.572	333.905	234.639	308.678	237.674	228.697	283.918	210.762	205.563	179.752	191.267	171.877	204.404	218.581	328.23	339.308	205.083	284.929	292.345	346.235	391.283	405.937	484.31	456.8	433.977	316.073	307.602	305.133	181.26	189.141	169.483	390.831	349.142	377.341	196.846	201.517	227.112	243.199	221.008	244.406
854437	DSE3	YOR264W	S000005790	Daughter cell-specific protein, may help establish daughter fate; relocalizes from bud neck to cytoplasm upon DNA replication stress	FALSE	36	0	TxD		0.511506	0.269639	4.15138e-11	1.76007e-05	0.251592	12.9526	12.6436	0.938143	0.306899	0.672959	0.65713	0.271907	0.221997	0.558557	0.247527	0.470018	0.250388	0.132305	0.0949182	0.309035	0.655404	0.956357	0.540896	0.474748	-0.519992	-0.454061	0.598902	0.209437	0.781239	0.0497155	0.569539	0.812165	0.296026	0.309228	-0.670701	-0.369217	0.715187	0.0652184	0.555024	0.184967	0.623706	0.90068	0.427968	0.400266	-0.603966	-0.419457	0.667049	0.141075	0.68169	3	3	3	25.0879	20.7314	22.093	43.838	35.795	41.274	36.9494	24.6117	30.6016	52.1464	39.2329	44.0809	31.0187	22.6715	26.3473	47.9922	37.514	42.6775	23.8414	23.8646	27.5578	20.9976	21.9485	19.2481	19.1857	21.6334	25.4598	34.1094	49.1523	48.2522	32.436	36.8617	38.0874	35.2481	45.1696	43.4044	38.8998	35.3688	36.5796	24.6336	24.0732	25.1283	29.8938	32.1199	29.791	56.7486	47.4298	52.2609	38.4414	39.3772	39.8801	46.2028	43.3088	42.731
855804	DSE4	YNR067C	S000005350	Daughter cell-specific secreted protein with similarity to glucanases; degrades cell wall from the daughter side causing daughter to separate from mother	FALSE	36	0	TxDxI	I	-0.299103	-0.177888	3.25295e-14	0.00362128	4.47641e-06	10.5817	11.428	0.631165	0.0873412	0.321355	-0.288007	-0.923553	-1.62292	0.468394	0.104217	0.332802	-0.129304	-0.45619	-0.618643	0.318963	0.633953	0.939144	0.784959	0.709663	-0.482931	-0.4581	0.26709	0.283241	0.891075	0.00171142	0.531924	0.852228	0.494226	0.491741	-0.671125	-0.470548	0.518233	0.13341	0.640431	0.215581	0.614676	0.933215	0.703171	0.651547	-0.561929	-0.474529	0.36259	0.237902	0.826201	3	3	3	18.8048	13.3243	14.1543	38.393	38.9328	53.1855	26.0177	14.3225	17.8267	35.1016	28.3784	34.6388	22.4113	13.8234	15.9905	36.7473	33.6556	43.9121	17.4139	18.4561	20.5444	15.87	13.5805	10.5225	12.7861	14.9289	14.7479	31.4277	44.4475	39.3037	36.9008	38.3519	41.5456	46.0525	58.7946	54.7093	26.8834	26.7482	24.4216	14.2763	14.277	14.4141	17.9117	19.1964	16.3721	36.4071	32.1902	36.7076	27.6909	27.1941	30.2503	36.4092	30.67	36.8372
852292	DSF2	YBR007C	S000000211	Deletion suppressor of mpt5 mutation; relocalizes from bud neck to cytoplasm upon DNA replication stress	FALSE	36	0	T		0.204637	0.127361	0.00268441	0.0524039	0.194421	3.1768	6.26161	-0.112367	0.729887	0.366471	-0.0950235	0.304075	0.0347781	-0.0622289	0.396343	0.26225	-0.0618956	0.216291	0.0211749	-0.700224	-0.667303	-0.1842	-0.252011	0.212572	0.143855	-0.596949	0.0716411	-0.531343	-0.414097	-0.185571	-0.856516	-0.57194	-0.313999	-0.0508773	0.897846	-0.316078	-0.370157	-0.346304	-0.542137	-0.500362	-0.885209	-0.445938	-0.328615	0.0874811	0.61935	-0.521423	-0.18262	-0.50315	-0.555703	-1	6	-2	16.6664	14.4552	11.511	14.1682	11.7718	14.7283	15.9628	19.0255	13.8057	13.5732	13.6758	14.9461	16.3146	16.7403	12.6584	13.8707	12.7238	14.8372	15.4637	16.2793	18.2561	15.804	14.5092	13.0524	10.6293	10.6663	13.2375	10.0924	16.5645	15.8477	10.7994	11.0506	13.4653	13.5769	14.783	15.825	16.1585	17.5337	14.1961	18.1482	17.4105	21.5177	15.5241	13.8542	12.0389	13.7969	12.6667	14.256	13.6438	13.0841	14.2994	16.8115	12.7431	15.2836
855319	DSK2	YMR276W	S000004889	Nuclear-enriched ubiquitin-like polyubiquitin-binding protein; required for spindle pole body (SPB) duplication and for transit through the G2/M phase of the cell cycle; involved in proteolysis; interacts with the proteasome; protein abundance increases in response to DNA replication stress	FALSE	36	0	TxD		0.382182	0.215649	5.77953e-11	0.000479806	0.0272956	122.657	38.9078	-0.249724	0.306138	0.475524	0.396993	1.04276	0.321401	-0.194587	0.229629	0.333767	0.219351	0.450044	0.13118	0.299635	0.597736	0.873823	0.898302	0.770288	-0.456448	-0.416274	0.0360843	0.365985	0.902251	0.567942	0.743943	0.88769	0.91436	0.524631	-0.373079	-0.24994	0.0343777	0.631953	0.956043	0.466584	0.699589	0.903944	0.930338	0.64359	-0.418334	-0.327851	0.0359737	0.533205	0.95681	10	10	10	77.0046	69.0366	71.0779	94.0632	110.826	131.37	67.2884	80.9478	89.5795	109.509	151.398	143.875	72.1465	74.9922	80.3287	101.786	131.112	137.622	71.3222	80.3032	79.3884	67.4815	67.6627	71.9657	66.5734	62.5174	84.143	65.9337	103.974	112.282	96.0186	106.891	129.569	121.351	133.15	139.608	70.8704	68.7134	62.2814	85.5418	76.7383	80.5632	93.8941	91.2784	83.566	108.65	106.436	113.442	138.793	153.218	162.182	140.366	136.15	155.108
855463	DSL1	YNL258C	S000005202	Peripheral membrane protein needed for Golgi-to-ER retrograde traffic; mediates Sey1p-independent homotypic ER fusion; forms Dsl1 tethering complex with Sec39p and Tip20p that forms a stable complex with ER SNAREs Sec20p, Ufe1p and Use1p and is functionally conserved from yeast to mammalian cells; component of the ER target site that interacts with coatomer; interacts with different subunits of COPI vesicle coat; interacts with Cin5p; homolog of fly and human ZW10 gene	FALSE	36	0	T		0.240567	0.141254	0.00120004	0.0262926	0.373114	3.7611	6.81315	-0.078691	0.121471	0.514314	0.25303	0.535964	0.0973118	-0.0507226	0.0782727	0.326047	0.156337	0.286355	0.0476875	0.0981389	0.281279	0.637845	0.839436	0.896855	-0.257655	-0.499966	-0.206053	0.164958	0.713214	0.553359	0.758593	0.755019	0.933697	0.602026	-0.406193	-0.0534123	-0.168079	0.579018	0.940289	0.364326	0.574701	0.755528	0.960297	0.801538	-0.36262	-0.286701	-0.201043	0.413151	0.899308	5	10	4	15.5188	14.844	13.8189	15.0623	16.6318	19.7281	14.9827	15.6716	17.323	16.7862	20.2834	20.3911	15.2507	15.2578	15.5709	15.9242	18.4576	20.0596	14.3816	13.9023	18.2725	13.723	16.7442	14.0647	12.8696	11.8062	16.7808	12.2029	16.8212	16.1627	15.4985	18.0536	16.3434	17.4675	21.5913	20.1256	15.1552	17.3841	12.4087	14.5139	16.1949	16.3059	17.3371	18.0153	16.6165	16.8661	16.0143	17.4782	22.5138	19.219	19.1175	22.9391	18.322	19.9123
854827	DSN1	YIR010W	S000001449	Essential component of the MIND kinetochore complex; joins kinetochore subunits contacting DNA to those contacting microtubules; Dsn1p phosphorylation promotes interaction between outer and inner kinetochore proteins; kinetochore receptor for monopolin, via interaction with subunit Csm1p; essential for meiotic but not mitotic chromosome segregation; MIND complex consists of Mtw1p, Nnf1p, Nsl1p and Dsn1p; modified by sumoylation; phosphorylated by monopolin subunit Hrr25p	FALSE	36	0	TxD		0.261111	0.171891	0.00480859	0.00631913	0.107936	6.12827	8.6968	-0.00473354	0.836269	0.387403	0.0615744	0.188311	0.0978406	-0.00313347	0.464715	0.249964	0.0444467	0.13885	0.0651099	-0.443984	-0.757501	-0.670119	-0.427	0.209677	0.514187	-0.0591118	-0.358942	-0.749794	-0.574274	0.191434	-0.578503	-0.652258	-0.389354	-0.139315	0.923189	0.14334	-0.382597	-0.353183	-0.446742	0.0306462	-0.674026	-0.709008	-0.430704	-0.0537191	0.883229	0.0986513	-0.406432	-0.491083	-0.517546	-2	6	6	18.9743	19.1369	17.8096	17.1154	16.2105	18.4319	18.9332	26.4097	21.1787	17.6509	17.8482	19.2828	18.9537	22.7733	19.4941	17.3832	17.0294	18.8573	17.2301	17.3666	22.3263	18.9977	18.1148	20.2981	17.1096	14.8227	21.4964	11.9717	20.3761	18.9984	15.9296	15.6144	17.0875	17.3325	18.849	19.1141	19.6872	20.4117	16.7006	26.2659	23.5048	29.4585	24.0249	21.8377	17.6736	17.1277	16.8189	19.0061	15.1741	18.4368	19.9337	19.4998	18.9764	19.3721
855331	DSS1	YMR287C	S000004900	3'-5' exoribonuclease; component of the mitochondrial degradosome along with the ATP-dependent RNA helicase Suv3p; the degradosome associates with the ribosome and mediates turnover of aberrant or unprocessed RNAs	FALSE	36	0	TxD		0.265055	0.166631	0.00902576	0.00546583	0.183157	0.977217	3.47285	-0.0462771	0.520362	0.572455	-0.0303459	0.452585	0.121552	-0.0305815	0.360901	0.374995	-0.0201147	0.263299	0.0666342	-0.0774437	0.431837	0.736008	0.741041	0.758956	-0.623679	-0.441223	0.0501074	0.178394	0.687944	0.534792	0.546214	0.41002	0.855664	0.521305	-0.15612	0.140813	-0.532239	0.561033	0.737456	0.263681	0.585329	0.69411	0.956864	0.773142	-0.476707	-0.190858	-0.279102	0.437207	0.855154	5	4	4	7.66235	6.35806	6.69748	7.6115	7.85015	8.93016	7.50164	8.1652	8.68553	7.50611	9.42191	9.35229	7.58199	7.26163	7.69151	7.5588	8.63603	9.14122	7.30706	6.98937	8.69062	7.30581	6.1182	5.65018	6.39948	5.96938	7.72359	5.64982	7.83487	9.3498	6.7097	7.78727	9.05347	8.02973	9.30377	9.45697	7.60631	8.46337	6.43523	7.49351	9.02582	7.97628	8.97431	9.25296	7.82933	6.95484	7.50252	8.06097	9.86666	8.50657	9.89249	10.2336	9.30837	8.5149
856128	DSS4	YPR017C	S000006221	Guanine nucleotide dissociation stimulator for Sec4p; functions in the post-Golgi secretory pathway; binds zinc, found both on membranes and in the cytosol	FALSE	36	0	T		0.00675165	0.00272733	3.45735e-12	0.899238	0.427343	26.7068	18.1552	0.267477	-0.370068	0.144416	0.170566	-0.0339076	-0.137973	0.0738358	-0.143797	0.068027	0.0756016	-0.0164572	-0.0623293	-0.912089	-0.878393	-0.571029	-0.417674	-0.182371	0.198999	-0.344972	-0.237796	-0.345949	-0.763759	-0.975188	-0.751979	-0.530199	-0.461399	-0.245536	-0.0240015	-0.23985	-0.127708	-0.338092	-0.756534	-0.953124	-0.819237	-0.554371	-0.444283	-0.217223	0.0831382	-0.292496	-0.181789	-0.344755	-0.766458	-1	-1	-1	92.4772	70.8227	54.3038	57.5584	54.2741	59.2415	97.3333	64.104	56.9257	60.6551	53.6585	56.7366	94.9052	67.4633	55.6148	59.1068	53.9663	57.9891	92.7985	95.5321	89.1009	69.4045	68.0894	74.9741	54.3507	50.757	57.8037	48.2118	54.4898	69.9737	53.9648	56.7034	52.1542	61.1196	60.4995	56.1055	95.7506	102.183	94.0662	68.3572	64.4538	59.501	60.901	51.3052	58.5709	56.5262	66.5779	58.8612	55.6438	53.1019	52.2299	58.1131	48.9226	63.1741
852839	DST1	YGL043W	S000003011	General transcription elongation factor TFIIS; enables RNA polymerase II to read through blocks to elongation by stimulating cleavage of nascent transcripts stalled at transcription arrest sites; maintains RNAPII elongation activity on ribosomal protein genes during conditions of transcriptional stress	FALSE	36	0	TxD		0.297368	0.144266	0.000862155	0.00470901	0.71605	29.8022	19.1785	-0.0151993	0.203985	0.376917	0.339564	0.469333	0.40961	-0.00800428	0.110595	0.194693	0.160038	0.211383	0.174776	0.167588	0.57284	0.879915	0.823136	0.735451	-0.557004	-0.455938	0.139336	0.305743	0.839998	0.540778	0.819884	0.915804	0.852715	0.640085	-0.496302	-0.1916	0.150071	0.438524	0.987486	0.402094	0.73954	0.923902	0.861819	0.694837	-0.533358	-0.304092	0.14942	0.395288	0.951878	3	10	10	52.686	49.1022	50.0323	55.5106	57.042	60.9966	52.3945	53.0144	57.261	62.0229	66.0431	68.8523	52.5403	51.0583	53.6467	58.7668	61.5426	64.9245	48.0461	49.3631	60.6488	44.8816	51.2242	51.2009	46.2867	45.9445	57.8658	41.5806	61.9291	63.0221	52.4286	60.1001	58.5974	55.9446	61.0847	65.9605	56.0154	53.7525	47.4156	52.0571	52.6501	54.3359	56.6266	59.89	55.2665	64.5221	62.4662	59.0805	65.1434	65.8017	67.1843	74.696	67.2025	64.6584
851307	DTD1	YDL219W	S000002378	D-Tyr-tRNA(Tyr) deacylase; functions in protein translation, may affect nonsense suppression via alteration of the protein synthesis machinery; ubiquitous among eukaryotes	FALSE	36	0	TxD		-0.639883	-0.368456	3.13315e-08	5.68574e-07	0.792659	189.611	48.3752	-0.402807	-0.818593	-0.597092	-0.531437	-0.717827	-0.771539	-0.346784	-0.528831	-0.382117	-0.278082	-0.338295	-0.365212	0.783571	0.730904	0.85625	0.783268	0.501813	-0.140958	-0.224252	0.158016	0.488951	0.949129	0.69478	0.817727	0.937274	0.763611	0.464504	-0.339571	-0.223133	0.291585	0.501396	0.963873	0.748022	0.776107	0.899649	0.779651	0.488079	-0.233684	-0.225299	0.220816	0.49811	0.96256	10	10	10	91.1983	129.038	124.133	146.642	166.129	166.886	71.7124	89.4381	95.2486	120.934	131.404	129.563	81.4554	109.238	109.691	133.788	148.767	148.225	100.589	89.1629	83.843	142.681	134.548	109.884	119.337	146.452	106.61	175.648	133.866	130.413	187.659	150.344	160.384	174.52	171.273	154.866	66.2556	76.2839	72.5978	90.6792	90.1902	87.4448	77.5237	100.101	108.121	119.813	123.868	119.121	123.467	138.223	132.522	136.434	126.945	125.31
852478	DTR1	YBR180W	S000000384	Putative dityrosine transporter of the major facilitator superfamily; member of the 12-spanner drug:H(+) antiporter DHA1 family; required for spore wall synthesis; sequence similarity to QDR1 and QDR3, and the triple mutant dtr1 qdr1 qdr3 exhibits reduced dityrosine fluorescence relative to the single mutants; expressed during sporulation	FALSE	36	0	TxD		0.402461	0.259015	0.000515162	0.00281139	0.602079	0.246544	1.74437	0.242753	0.795975	0.629026	0.227297	0.337752	0.181961	0.122326	0.511054	0.374809	0.165304	0.235089	0.141789	-0.945632	-0.560945	-0.60355	-0.453291	-0.386067	-0.236086	0.100202	-0.236374	-0.187306	-0.747258	-0.640068	-0.712821	-0.938858	-0.666711	-0.601749	0.261587	0.357956	-0.416281	-0.24158	-0.926643	-0.825979	-0.677097	-0.825083	-0.598095	-0.528446	0.0304888	0.250497	-0.350427	-0.228091	-0.889106	-1	-3	-10	4.78539	3.26629	3.69859	3.26592	3.329	3.07349	5.20884	4.65477	4.79584	3.66241	3.91816	3.3909	4.99711	3.96053	4.24722	3.46417	3.62358	3.2322	4.02722	4.81229	5.51665	3.58194	3.10458	3.11236	3.5437	3.53886	4.01321	3.0183	3.68501	3.09446	2.90791	3.29664	3.78245	2.91794	3.28184	3.0207	5.23856	5.90786	4.48009	4.44777	4.15298	5.36355	4.53994	4.86374	4.98385	3.58125	4.25454	3.15145	3.66591	4.50353	3.58505	3.57141	3.88401	2.71728
854066	DUF1	YOL087C	S000005447	Ubiquitin-binding protein of unknown function; contains one WD40 repeat in a beta-propeller fold; green fluorescent protein (GFP)-fusion protein localizes to the cytoplasm; homolog of human WDR48/UAF1, which is involved in regulating the Fanconi anemia pathway; deletion mutant is sensitive to various chemicals including phenanthroline, sanguinarine, and nordihydroguaiaretic acid	FALSE	36	0	TxDxI	I	1.08563	0.530578	1e-16	1.57522e-10	3.64953e-08	0.942943	3.4114	0.113183	0.405285	0.661994	0.489609	3.13637	1.70733	0.155391	0.331914	0.38708	0.248041	1.02158	0.483702	0.610753	0.775	0.822284	0.816231	0.778255	-0.369554	-0.122903	0.0707493	0.254205	0.983068	0.563957	0.732561	0.814855	0.943225	0.574707	-0.362668	-0.166618	-0.0998528	0.618388	0.949603	0.592454	0.762917	0.83418	0.916369	0.66033	-0.372569	-0.154148	-0.0399556	0.498795	0.98113	10	10	10	3.39521	5.34474	7.33835	8.90358	10.3864	14.6221	3.78132	6.72733	9.59668	10.5738	21.0858	20.4465	3.58826	6.03604	8.46751	9.73871	15.7361	17.5343	3.09443	3.33059	3.7606	6.09141	5.25736	4.68546	6.82654	7.04112	8.14738	7.26612	9.73155	9.71307	10.354	10.7437	10.0615	13.444	14.9975	15.4249	3.85364	4.15911	3.33121	6.83906	6.45345	6.88949	9.70184	10.1145	8.97369	10.2118	10.2228	11.2869	19.8527	22.1177	21.2871	21.6019	17.9394	21.7983
850605	DUG1	YFR044C	S000001940	Cys-Gly metallo-di-peptidase; forms a complex with Dug2p and Dug3p to degrade glutathione (GSH) and other peptides containing a gamma-glu-X bond in an alternative pathway to GSH degradation by gamma-glutamyl transpeptidase (Ecm38p); human homolog CNDP2 can complement yeast dug1 mutant	FALSE	36	0	TxDxI	I	0.735849	0.383031	1e-16	2.66314e-08	0.000130032	19.4099	15.4775	0.134055	0.249747	0.661524	0.444621	1.90514	1.02001	0.351664	0.220019	0.396434	0.199722	0.683242	0.307959	0.706033	0.819034	0.861473	0.747915	0.681344	-0.329973	-0.119782	0.209741	0.264703	0.987483	0.677363	0.829031	0.861743	0.854178	0.57446	-0.371287	-0.1075	0.0756904	0.505999	0.990073	0.695895	0.832485	0.86965	0.816811	0.625391	-0.357124	-0.113739	0.133565	0.407802	0.998184	10	10	10	7.5167	23.4627	32.3755	46.3482	48.6787	66.3455	9.59154	27.3282	42.6142	53.2298	78.1656	82.1328	8.55412	25.3955	37.4948	49.789	63.4222	74.2391	6.77037	7.33927	8.44045	21.713	23.4779	25.1973	29.7075	28.1697	39.2492	35.8426	50.4526	52.7494	41.4923	50.2648	54.2791	62.4405	64.1801	72.416	9.12831	9.63631	10.01	27.6901	27.6727	26.6218	46.9759	43.3595	37.5073	55.0303	52.7662	51.893	79.4137	76.6683	78.4147	84.8654	78.6856	82.8473
852584	DUG2	YBR281C	S000000485	Component of glutamine amidotransferase (GATase II); forms a complex with Dug3p to degrade glutathione (GSH) and other peptides containing a gamma-glu-X bond in an alternative pathway to GSH degradation by gamma-glutamyl transpeptidase (Ecm38p)	FALSE	36	0	T		0.191535	0.120457	2.74981e-06	0.0762575	0.468771	3.45274	6.52789	-0.110495	0.298213	0.49334	0.201551	0.378719	-0.112119	-0.089417	0.236145	0.3467	0.110344	0.193138	-0.0615089	0.37738	0.730391	0.987439	0.769491	0.508841	-0.5465	-0.400909	0.351451	0.464496	0.896489	0.671041	0.863397	0.875609	0.651731	0.185249	-0.421079	-0.0826325	0.350371	0.639133	0.861425	0.546197	0.827681	0.965264	0.736076	0.357243	-0.500746	-0.248094	0.363966	0.573827	0.911385	3	3	3	12.0022	10.9463	11.8553	16.5526	17.2584	17.5353	11.2809	12.893	15.0757	17.8683	19.7307	16.8034	11.6415	11.9196	13.4655	17.2105	18.4946	17.1694	10.7078	11.6708	13.6279	11.0282	10.922	10.8886	10.3897	10.6116	14.5645	11.2504	19.6537	18.7538	14.7022	18.9168	18.1563	15.4964	19.3062	17.8033	11.9472	11.866	10.0294	12.2957	13.8611	12.5221	14.1787	16.0459	15.0026	18.1147	16.9208	18.5695	19.5899	19.4381	20.164	16.5907	16.8236	16.9959
855530	DUG3	YNL191W	S000005135	Component of glutamine amidotransferase (GATase II); forms a complex with Dug2p to degrade glutathione (GSH) and other peptides containing a gamma-glu-X bond in an alternative pathway to GSH degradation by gamma-glutamyl transpeptidase (Ecm38p)	FALSE	36	0	T		-0.00109535	-0.000708426	1.22796e-06	0.946806	0.068609	5.96722	8.58176	-0.353731	0.0398908	0.501734	0.266794	-0.0435847	-0.417676	-0.26837	0.0359074	0.345449	0.137475	-0.0242821	-0.254149	0.157778	0.673833	0.936076	0.622466	0.380045	-0.694561	-0.403538	0.468514	0.407318	0.74923	0.489834	0.857709	0.716517	0.213699	-0.0605936	-0.595091	0.123617	0.690998	0.330904	0.599179	0.356046	0.827598	0.88299	0.439632	0.161139	-0.690792	-0.137818	0.628561	0.394956	0.721161	3	2	3	17.8837	13.5839	15.9151	22.9006	22.4104	22.1919	14.8481	13.9262	20.2209	25.1901	22.0363	18.6075	16.3659	13.7551	18.068	24.0453	22.2233	20.3997	17.5271	18.047	18.0771	13.4253	12.338	14.9884	14.5762	14.4415	18.7276	16.3463	26.0396	26.3158	17.5874	23.0003	26.6434	20.5669	22.4551	23.5537	15.3995	14.0561	15.0887	13.7301	14.1408	13.9078	22.2613	19.9291	18.4722	26.1591	23.8251	25.5862	21.2011	23.0495	21.8584	17.6207	17.9887	20.2131
851457	DUN1	YDL101C	S000002259	Cell-cycle checkpoint S/T protein kinase; required for transient G2/M arrest after DNA damage, damage-induced transcription, and nuclear-to-cytoplasmic redistribution of Rnr2p-Rnr4p after genotoxic stress and iron deprivation; phosphorylates repair protein Rad55p, transcriptional repressor Sml1p, superoxide dismutase, and ribonucleotide reductase inhibitors Crt1p and Dif1p; functions in the Mec1p pathway to regulate dNTP pools and telomere length; postreplicative repair role	FALSE	36	0	TxD		0.471833	0.228261	3.16118e-08	4.42659e-05	0.329025	2.42728	5.47332	0.128661	0.571956	0.381925	0.206554	0.691122	0.850782	0.0872977	0.245007	0.223198	0.0947998	0.320732	0.334329	0.703339	0.283978	0.624762	0.429898	0.519795	0.344132	-0.478998	0.294423	0.0239872	0.64687	0.727224	0.331346	0.606091	0.629772	0.625673	0.3081	-0.394033	0.0165507	0.170932	0.737965	0.726229	0.315808	0.621211	0.554825	0.589539	0.326759	-0.433972	0.131637	0.112266	0.709314	1	10	1	11.2892	16.9126	12.4936	16.6458	15.1939	17.8557	11.9934	20.0431	14.584	17.7763	18.9766	22.5123	11.6413	18.4779	13.5388	17.211	17.0853	20.184	10.4021	10.8112	12.6542	16.9133	18.4071	15.4175	11.939	11.7849	13.7568	12.4927	18.0569	19.3877	13.6806	16.1081	15.793	16.924	18.6385	18.0046	12.9113	12.5682	10.5006	19.5365	20.9724	19.6205	15.5804	14.2662	13.9053	18.8549	17.0862	17.3878	18.3504	20.6903	17.8892	23.5935	20.8657	23.0777
852819	DUO1	YGL061C	S000003029	Essential subunit of the Dam1 complex (aka DASH complex); cooperates with Dam1p to connect the DASH complex with microtubules (MT); couples kinetochores to the force produced by MT depolymerization thereby aiding in chromosome segregation; is transferred to the kinetochore prior to mitosis	FALSE	36	0	T		0.193065	0.101267	1.38299e-05	0.0544535	0.78597	10.1805	11.2092	0.146222	0.49289	0.102205	0.0621335	0.173096	0.181845	0.0877285	0.204814	0.0589283	0.032274	0.0986114	0.0932918	0.483985	-0.300292	-0.0555654	-0.167295	0.100569	0.863827	-0.305293	0.137064	-0.312181	-0.0177739	0.395658	-0.42844	-0.169001	-0.145824	0.0597878	0.937597	-0.3152	-0.0422845	-0.244242	-0.108604	0.434735	-0.377044	-0.122394	-0.155586	0.0771804	0.911662	-0.312718	0.0325925	-0.273982	-0.071144	6	6	6	26.1427	36.22	27.4787	30.7861	27.4272	30.5133	27.7817	41.7449	28.6244	31.4826	29.3675	32.5516	26.9622	38.9824	28.0515	31.1344	28.3974	31.5324	22.4118	24.6138	31.4025	36.2187	33.4068	39.0344	29.2488	22.9271	30.2603	24.9958	32.5783	34.7843	24.3223	29.5601	28.3993	31.3813	30.1806	29.9779	29.102	30.9626	23.2806	42.8065	41.0055	41.4226	31.1477	30.5364	24.189	33.4528	29.6441	31.3509	29.1742	30.3311	28.5972	33.4212	34.3981	29.8355
852507	DUR1,2	YBR208C	S000000412	Urea amidolyase; contains both urea carboxylase and allophanate hydrolase activities, degrades urea to CO2 and NH3; expression sensitive to nitrogen catabolite repression and induced by allophanate, an intermediate in allantoin degradation; protein abundance increases in response to DNA replication stress	FALSE	36	0	TxDxI	I	0.812238	0.680037	1.81744e-13	5.52674e-09	1.45235e-05	1.05435	3.60731	0.100664	0.288297	0.307843	1.22342	2.23719	0.716015	0.188513	0.485116	0.318487	0.548904	1.41132	0.591107	0.436954	0.690809	0.704541	0.0352962	0.0453186	-0.436858	-0.0714291	0.900594	-0.000672003	0.511933	0.505491	0.743221	0.871483	0.415623	-0.0117471	-0.434618	-0.229108	0.643491	0.537473	0.682759	0.500209	0.753121	0.844556	0.292928	0.00864059	-0.452422	-0.18046	0.762563	0.361888	0.647038	8	3	3	2.60141	2.6019	4.4955	9.53239	4.86216	5.10047	2.96453	3.64188	5.60599	13.9456	12.9324	7.68336	2.78297	3.12189	5.05075	11.739	8.89728	6.39192	2.45557	2.78252	2.56613	3.1093	2.3287	2.36771	4.02942	4.3409	5.11619	6.82097	11.2701	10.5061	4.54018	5.11351	4.93278	4.31942	5.9277	5.0543	3.08409	3.16762	2.64189	3.40258	3.60396	3.9191	5.90624	5.76191	5.14982	14.6448	11.9421	15.25	11.8602	13.9284	13.0086	8.71619	6.50425	7.82965
856370	DUR3	YHL016C	S000001008	Plasma membrane transporter for both urea and polyamines; expression is highly sensitive to nitrogen catabolite repression and induced by allophanate, the last intermediate of the allantoin degradative pathway	FALSE	36	0	TxD		0.539394	0.381998	1.36564e-07	2.06638e-05	0.404998	0.441816	2.33513	0.262759	0.519958	0.161546	1.00187	0.856687	0.43354	0.208622	0.499891	0.119949	0.458219	0.671383	0.320535	0.0899711	0.482886	0.392988	-0.291248	-0.0365544	-0.520836	0.0835581	0.895652	-0.331849	0.179609	0.259868	0.509409	0.635308	-0.0889805	-0.100952	-0.384488	-0.207999	0.964908	-0.0116003	0.336727	0.194075	0.511162	0.548256	-0.177526	-0.0760767	-0.452499	-0.0889891	0.960118	-0.148478	0.278354	8	8	8	3.9437	2.93202	4.35115	6.25797	3.37577	4.06913	4.55728	4.14619	4.72838	8.59747	5.37625	5.0815	4.25049	3.53911	4.53977	7.42772	4.37601	4.57531	3.76323	3.97123	4.09665	3.09573	2.73141	2.96893	4.1916	4.71662	4.14524	4.61064	7.22965	6.93361	2.99869	3.79966	3.32896	4.24999	4.14884	3.80855	5.0586	3.92082	4.69242	4.01103	3.73902	4.68853	5.70706	4.64191	3.83618	9.11127	8.20153	8.47962	4.46674	5.67671	5.98529	4.2283	5.47277	5.54343
854895	DUS1	YML080W	S000004545	Dihydrouridine synthase; member of a widespread family of conserved proteins including Smm1p, Dus3p, and Dus4p; modifies pre-tRNA(Phe) at U17	FALSE	36	0	TxD		0.417845	0.221071	9.16933e-13	0.00018024	0.236689	13.365	12.8432	0.0717861	0.686423	0.655159	0.397958	0.0956015	0.600142	0.0234955	0.335119	0.361512	0.242723	0.0675764	0.441557	-0.944322	-0.787692	-0.6579	-0.555967	-0.432714	0.0520385	-0.113696	-0.179417	-0.270534	-0.863992	-0.855665	-0.843222	-0.801242	-0.682772	-0.378582	0.210935	0.00837778	-0.211332	-0.485064	-0.925129	-0.911725	-0.822362	-0.73318	-0.622294	-0.411324	0.128489	-0.0565501	-0.196519	-0.375822	-0.902129	-1	-10	-1	56.1519	33.7152	29.5477	27.8952	25.604	21.5259	57.0738	42.5311	37.9621	33.0062	26.8318	29.2337	56.6129	38.1231	33.7549	30.4507	26.2179	25.3798	51.5787	53.2919	63.585	34.643	33.5379	32.9646	26.6806	27.4771	34.4855	20.6869	33.5031	29.4955	20.7554	27.9275	28.1291	20.9804	21.8287	21.7687	58.7465	60.479	51.996	42.7357	40.6102	44.2473	40.6616	38.9111	34.3136	34.612	31.6497	32.757	26.9801	27.5964	25.919	29.9528	28.0622	29.6861
851117	DUS3	YLR401C	S000004393	Dihydrouridine synthase; member of a widespread family of conserved proteins including Smm1p, Dus1p, and Dus4p; contains a consensus oleate response element (ORE) in its promoter region; forms nuclear foci upon DNA replication stress	FALSE	36	0	TxD		0.501154	0.307608	2.75224e-13	2.31552e-05	0.744725	36.2287	21.1455	0.307533	0.663649	0.707644	0.329979	0.471903	0.526214	0.104285	0.40743	0.476279	0.247226	0.393973	0.449635	-0.976333	-0.742815	-0.590974	-0.49387	-0.327996	-0.0367373	-0.14672	-0.168174	-0.296706	-0.799005	-0.946488	-0.784624	-0.703253	-0.53201	-0.338993	0.0459908	-0.0489662	-0.270567	-0.333952	-0.849832	-0.964885	-0.765312	-0.647093	-0.51383	-0.334319	0.00316628	-0.0998851	-0.218216	-0.31563	-0.826036	-1	-1	-1	86.7505	43.0042	38.255	37.3286	31.7783	30.4271	93.2535	57.0374	53.2184	44.3061	41.7569	41.5542	90.002	50.0208	45.7367	40.8173	36.7676	35.9907	79.3176	82.3153	98.6187	42.8362	42.8868	43.2897	34.4578	35.0274	45.2797	26.897	43.9713	41.1174	27.9402	33.5085	33.8862	28.5716	31.4201	31.2897	102.319	96.9612	80.4802	55.2052	55.8898	60.0172	57.0124	55.8133	46.8296	45.196	41.8069	45.9155	45.8529	38.1022	41.3156	44.0371	41.013	39.6124
851121	DUS4	YLR405W	S000004397	Dihydrouridine synthase; member of a widespread family of conserved proteins including Smm1p, Dus1p, and Dus3p	FALSE	36	0			0.253739	0.121523	0.0495161	0.0143044	0.768597	5.93308	8.55718	0.0365385	0.245423	0.187281	0.197179	0.521823	0.334191	0.0161753	0.119052	0.0938836	0.099931	0.258148	0.15084	-0.813032	-0.580562	-0.372534	-0.144073	0.333333	-0.0786728	-0.234552	-0.317568	-0.515573	-0.413764	-0.399792	-0.217419	0.163434	0.624878	0.661379	-0.124776	-0.494285	-0.571146	0.129037	0.217401	-0.693075	-0.462079	-0.150398	0.212725	0.524078	-0.108586	-0.382709	-0.470858	-0.254999	-0.149739	-1	5	-1	27.7311	24.4141	23.8343	23.5255	22.789	25.9467	28.0437	26.5143	25.4369	25.2128	27.2543	28.8064	27.8874	25.4642	24.6356	24.3692	25.0216	27.3766	26.598	24.532	32.0632	22.8428	25.1936	25.206	23.1833	22.0156	26.304	18.4126	26.4145	25.7494	21.1193	23.4949	23.7527	25.6551	26.577	25.608	29.1253	29.9747	25.0312	25.5757	25.5767	28.3904	23.1148	29.1585	24.0374	24.4163	26.5855	24.6366	29.2352	26.0656	26.4621	29.01	27.1241	30.2852
852554	DUT1	YBR252W	S000000456	Deoxyuridine triphosphate diphosphatase (dUTPase); catalyzes hydrolysis of dUTP to dUMP and PPi, thereby preventing incorporation of uracil into DNA during replication; critical for the maintenance of genetic stability; also has diphosphatase activity on deoxyinosine triphosphate; human homolog DUT allows growth of yeast haploid dut1 null mutant after sporulation of heterozygous diploid	FALSE	36	0	T		-0.20777	-0.0628383	2.36078e-10	0.0397628	0.0214681	56.6558	26.4431	-0.563599	-0.407604	-0.57207	-0.0504605	-0.209855	0.556969	-0.152527	-0.103038	-0.174288	-0.0150907	-0.078657	0.193222	-0.436371	-0.827281	-0.846697	-0.886248	-0.580665	0.610067	0.0895264	-0.0149386	-0.54036	-0.942802	-0.314634	-0.787794	-0.614329	-0.73636	-0.181884	0.681855	-0.172281	0.107221	-0.749546	-0.708913	-0.397867	-0.837146	-0.77365	-0.850216	-0.426866	0.661048	-0.0209541	0.0374867	-0.648582	-0.872229	-10	-2	-10	148.548	156.366	132.935	128.233	104.582	102.767	133.644	145.588	117.808	126.898	99.0324	117.495	141.096	150.977	125.371	127.566	101.807	110.131	155.623	156.815	133.205	152.561	152.936	163.602	138.243	122.247	138.315	123.508	126.309	134.881	118.522	96.1042	99.1187	107.074	96.811	104.417	137.806	137.616	125.511	141.836	145.167	149.761	111.815	127.332	114.276	128.787	125.222	126.686	95.051	97.1682	104.878	116.103	118.441	117.942
851976	DXO1	YDR370C	S000002778	mRNA 5'-end-capping quality-control protein; has distributive, 5'-3' exoRNase activity; similar to Rai1p;	FALSE	36	0	D		0.340923	0.139993	0.133788	0.00321833	0.364284	3.52426	6.59515	-0.140255	0.553629	0.479555	0.383438	0.237983	0.531188	-0.054089	0.223958	0.198006	0.168889	0.101426	0.212275	-0.932307	-0.65958	-0.493764	-0.115155	0.010781	-0.0979968	-0.171857	-0.516792	-0.156442	-0.5595	0.0437377	-0.33472	-0.427764	0.0327994	0.55817	0.467128	0.150515	-0.615394	-0.516682	-0.0772274	-0.665763	-0.660421	-0.586178	-0.0680408	0.297092	0.16961	-0.0489333	-0.700374	-0.383157	-0.45314	-1	-8	-8	25.1376	21.7423	21.4989	20.3622	21.5497	22.1008	24.2126	25.3936	24.6616	22.891	23.1192	25.604	24.6751	23.5679	23.0803	21.6266	22.3345	23.8524	23.8567	25.9139	25.6421	22.5668	21.9196	20.7405	21.1191	20.5102	22.8674	16.3246	21.0648	23.6972	20.1634	23.8574	20.6283	20.789	22.346	23.1673	26.5299	25.8941	20.2137	25.0612	25.1799	25.9396	23.95	26.5004	23.5345	24.4094	22.661	21.6027	23.1632	22.4066	23.7879	27.0097	24.3085	25.4939
853928	DYN1	YKR054C	S000001762	Cytoplasmic heavy chain dynein; microtubule motor protein; member of the AAA+ protein family, required for anaphase spindle elongation; involved in spindle assembly, chromosome movement, and spindle orientation during cell division, targeted to microtubule tips by Pac1p; motility along microtubules inhibited by She1p	FALSE	36	0	T		0.263492	0.14106	4.2557e-05	0.0444174	0.100412	0.116361	1.19838	0.0725896	0.527639	0.677116	-0.00892871	0.26014	0.0523984	0.0588357	0.273858	0.316593	-0.00486805	0.132675	0.0248744	0.928016	0.770392	0.56286	0.520803	0.505803	-0.0464615	0.219322	0.0963862	0.152967	0.834077	0.890049	0.548618	0.118952	0.256232	0.208017	0.196097	0.534362	-0.16452	0.116093	0.496603	0.937723	0.667792	0.323953	0.384762	0.349929	0.093025	0.41007	-0.0520616	0.13676	0.666365	1	1	1	2.08986	3.02489	3.3068	3.17641	3.23642	3.61066	2.17685	3.65721	4.11824	3.16571	3.54817	3.67345	2.13335	3.34105	3.71252	3.17106	3.39229	3.64206	1.83317	1.87295	2.56346	2.83742	3.27562	2.96164	3.1384	3.04726	3.73474	2.60239	3.28941	3.63742	3.22522	3.36132	3.12272	3.09854	3.88636	3.84708	2.3647	2.22154	1.94431	3.55713	3.84992	3.56457	4.7002	4.20167	3.45286	3.33164	2.88326	3.28222	3.40223	3.59457	3.6477	3.67074	3.61467	3.73495
852034	DYN2	YDR424C	S000002832	Cytoplasmic light chain dynein, microtubule motor protein; required for intracellular transport and cell division; involved in mitotic spindle positioning; forms complex with dynein intermediate chain Pac11p that promotes Dyn1p homodimerization, potentiates motor processivity; Dyn2p-Pac11p complex important for interaction of dynein motor complex with dynactin complex; acts as molecular glue to dimerize, stabilize Nup82-Nsp1-Nup159 complex module of cytoplasmic pore filaments	FALSE	36	0	TxD		-0.488551	-0.627033	5.63086e-05	2.78789e-05	0.572195	2531.99	176.775	-0.160692	-0.380511	-0.423769	-0.607675	-0.675099	-0.683558	-0.393598	-0.657662	-0.507962	-0.637311	-0.653452	-0.790406	0.779696	0.91606	0.829533	0.606871	0.256457	-0.379038	0.0457981	0.345299	0.51118	0.889338	0.728103	0.932182	0.728571	0.478879	0.0746922	-0.451024	0.201647	0.371741	0.531047	0.777978	0.765714	0.927935	0.797664	0.563591	0.191076	-0.408042	0.103577	0.357286	0.521816	0.854021	2	2	2	118.969	183.736	252.412	300.826	327.641	286.465	90.5629	116.471	177.5	193.404	208.3	165.629	104.766	150.104	214.956	247.115	267.971	226.047	130.109	113.174	113.625	219.003	199.608	132.598	276.276	311.425	169.534	435.953	255.757	210.769	418.809	302.752	261.363	313.672	281.525	264.198	84.7616	88.3159	98.6112	121.321	120.316	107.777	156.092	174.814	201.593	189.89	208.122	182.201	200.774	230.868	193.259	161.248	159.876	175.762
855345	DYN3	YMR299C	S000004914	Dynein light intermediate chain (LIC); localizes with dynein, null mutant is defective in nuclear migration	FALSE	36	0	TxI	I	0.0691199	0.0150171	1.32516e-12	0.429881	0.00243862	2.20107	5.21204	-0.504396	0.817665	0.0968719	-0.309943	0.347279	-0.0327575	-0.141149	0.161152	0.0190819	-0.0734775	0.0717959	-0.00678576	0.8652	0.504727	0.114104	0.329534	0.271696	0.226766	0.485348	-0.263744	0.145134	0.511775	0.818716	0.258554	0.00293431	0.275203	0.126494	0.491668	0.323111	-0.344171	0.221614	0.354452	0.848017	0.359287	0.0469044	0.300348	0.185563	0.393551	0.391537	-0.316984	0.19435	0.421354	1	1	1	28.2064	36.0612	37.9213	32.5328	35.474	36.3844	25.5774	40.3229	38.4262	30.9174	37.2841	36.2137	26.8919	38.1921	38.1737	31.7251	36.379	36.2991	26.9103	28.3331	29.3757	38.3751	34.3589	35.4497	38.0409	39.1557	36.5673	31.6532	34.0964	31.8489	36.0503	35.9611	34.4107	36.7667	37.919	34.4676	26.3788	26.1273	24.2262	39.2476	38.6969	43.0243	39.404	38.1945	37.6801	33.1346	30.4934	29.1242	38.2408	37.069	36.5424	35.5785	36.1184	36.9442
856465	DYS1	YHR068W	S000001110	Deoxyhypusine synthase; catalyzes formation of deoxyhypusine, the first step in hypusine biosynthesis; triggers posttranslational hypusination of translation elongation factor eIF-5A and regulates its intracellular levels; tetrameric; human homolog DHPS allows growth of yeast haploid dys1 null mutant after sporulation of heterozygous diploid	FALSE	36	0	T		0.212728	0.106162	0.00456384	0.0360666	0.803909	186.499	47.9766	0.109963	0.294762	0.461649	0.251039	0.122872	0.0360801	0.0544274	0.165382	0.248921	0.124311	0.0593783	0.0158673	-0.115983	0.351314	0.720202	0.75906	0.743904	-0.560364	-0.521871	0.00610836	0.21624	0.65437	0.0736538	0.625246	0.754424	0.713759	0.776751	-0.717227	-0.221285	0.109325	0.12609	0.776047	-0.0454279	0.462118	0.745628	0.754732	0.76921	-0.629966	-0.415826	0.0456963	0.185458	0.712122	4	5	5	137.22	116.428	117.611	133.842	140.302	156.523	142.495	130.57	139.76	145.886	146.197	158.254	139.857	123.499	128.685	139.864	143.249	157.388	130.653	134.729	146.277	105.671	119.306	124.307	108.466	103.376	140.992	100.019	147.58	153.927	116.079	154.47	150.356	145.338	162.62	161.61	152.421	144.444	130.621	127.482	128.4	135.827	143.495	137.78	138.004	141.495	149.933	146.23	144.009	144.994	149.587	168.265	154.422	152.074
851962	EAF1	YDR359C	S000002767	Component of the NuA4 histone acetyltransferase complex; acts as a platform for assembly of NuA4 subunits into the native complex; required for initiation of pre-meiotic DNA replication, likely due to its requirement for expression of IME1	FALSE	36	0	D		0.358515	0.233709	0.091519	0.00185153	0.156619	2.0384	5.01574	0.0778888	0.518804	0.632454	-0.0328831	0.730936	0.223889	0.0489051	0.379339	0.42009	-0.022415	0.475914	0.13003	-0.423609	0.141947	0.374062	0.253497	0.644386	-0.603159	-0.322307	0.181206	-0.323735	0.266844	0.144733	0.405207	0.191938	0.767047	0.480787	-0.367819	0.25504	-0.712735	0.489458	0.516266	-0.230707	0.350183	0.396027	0.651482	0.772526	-0.673657	-0.0883761	-0.292741	0.0515414	0.510666	5	4	5	11.3305	8.65245	9.38497	10.6983	9.38125	11.9063	11.7212	11.2546	12.5572	10.5333	13.0474	13.0293	11.5258	9.95354	10.9711	10.6158	11.2143	12.4678	9.89259	10.5514	13.5475	9.16204	8.46122	8.33408	8.15212	8.7341	11.2687	7.44856	11.7575	12.8887	9.32213	9.30753	9.51409	10.3456	12.7966	12.5768	11.7758	12.6389	10.7488	10.7799	11.033	11.951	13.5299	13.422	10.7197	10.8791	9.35646	11.3644	11.3826	13.7488	14.0109	13.1643	12.1801	13.7435
856134	EAF3	YPR023C	S000006227	Component of the Rpd3S histone deacetylase complex; Esa1p-associated factor, nonessential component of the NuA4 acetyltransferase complex, homologous to Drosophila dosage compensation protein MSL3; plays a role in regulating Ty1 transposition	FALSE	36	0	TxDxI	I	0.546736	0.218274	1.22986e-09	1.12013e-05	0.00059166	10.9186	11.6084	-0.183105	0.0918528	0.591088	0.487657	1.62892	0.664	-0.082278	0.0451813	0.267994	0.201559	0.540946	0.213442	0.0451185	0.407327	0.728087	0.848908	0.835197	-0.470114	-0.461599	-0.0969614	0.238595	0.752016	0.412275	0.711166	0.832179	0.947484	0.4977	-0.487287	-0.216923	-0.0819978	0.700782	0.900041	0.301671	0.639239	0.838721	0.962125	0.64582	-0.50691	-0.316681	-0.0917404	0.571183	0.89433	4	4	4	38.3434	33.5168	33.6135	37.7546	41.5655	48.3409	36.2178	34.5831	40.4751	43.4156	60.4747	56.0489	37.2806	34.05	37.0443	40.5851	51.0201	52.1949	37.8033	36.1651	41.0618	35.8779	31.9863	32.6863	30.1235	32.965	37.7521	31.4295	40.2218	41.6126	37.6974	41.6724	45.3266	45.963	48.4533	50.6065	36.0768	37.5183	35.0584	34.6348	35.3074	33.8071	42.7782	40.2026	38.4446	46.2715	41.5697	42.4055	53.3217	63.4991	64.6033	55.7385	54.3857	58.0226
856696	EAF5	YEL018W	S000000744	Non-essential subunit of the NuA4 acetyltransferase complex; Esa1p-associated factor; relocalizes to the cytosol in response to hypoxia	FALSE	36	0	TxD		0.387166	0.163075	0.00321618	0.000340941	0.0890242	6.11553	8.68775	0.486942	0.537903	0.8329	0.108724	0.452035	-0.0955099	0.18621	0.208812	0.369404	0.0479827	0.201414	-0.0418952	-0.561315	-0.768123	-0.19128	-0.172756	0.190793	0.410293	-0.714978	-0.0381082	-0.409314	-0.396563	-0.585211	-0.891049	-0.910764	-0.619567	-0.558833	0.541887	0.0948197	-0.43822	-0.224865	-0.933265	-0.683709	-0.99585	-0.707908	-0.503824	-0.273508	0.575953	-0.309903	-0.312466	-0.363785	-0.830086	-2	-10	-2	30.7064	30.007	24.7963	27.9306	26.2117	28.9906	34.9368	34.6802	32.0323	28.8752	30.1389	28.1608	32.8216	32.3436	28.4143	28.4029	28.1753	28.5757	30.6825	30.1212	31.3154	29.4182	28.9768	31.6261	23.6428	22.6906	28.0554	20.6408	33.4062	29.7449	25.0693	26.5201	27.0457	29.6197	28.7301	28.622	34.6065	36.3779	33.826	33.0147	35.019	36.0069	32.8683	33.0597	30.1689	29.1314	27.9462	29.548	26.5757	31.4339	32.407	28.9423	28.6134	26.9268
853544	EAF6	YJR082C	S000003842	Subunit of the NuA4 acetyltransferase complex; this complex acetylates histone H4 and NuA3 acetyltransferase complex that acetylates histone H3	FALSE	36	0	T		0.197864	0.0774817	6.68909e-13	0.0517248	0.0283637	98.9164	34.9402	-0.527712	0.026264	0.268888	0.375235	0.416438	0.628074	-0.139035	0.010044	0.115655	0.173893	0.19462	0.275966	-0.956072	-0.81652	-0.649388	-0.45868	-0.268838	0.0767533	-0.161579	-0.291057	-0.311351	-0.809407	-0.966889	-0.765259	-0.573731	-0.352603	-0.119178	0.001096	-0.198244	-0.323729	-0.326833	-0.71353	-0.963329	-0.798671	-0.621325	-0.417936	-0.210184	0.046919	-0.176653	-0.304944	-0.318468	-0.773802	-1	-1	-1	200.693	131.353	112.559	102.349	100.749	104.101	182.255	132.271	121.954	115.46	115.299	126.046	191.474	131.812	117.257	108.905	108.024	115.074	192.925	201.309	207.845	124.224	139.741	130.095	115.679	100.181	121.818	94.0307	103.165	109.852	89.7168	106.69	105.84	101.586	104.214	106.504	203.412	187.357	155.995	125.109	130.526	141.178	122.512	126.023	117.328	122.983	109.473	113.924	110.871	117.445	117.582	129.11	131.443	117.586
855586	EAF7	YNL136W	S000005080	Subunit of the NuA4 histone acetyltransferase complex; NuA4 acetylates the N-terminal tails of histones H4 and H2A	FALSE	36	0	TxD		0.36048	0.199725	4.34945e-06	0.000849743	0.0132524	6.06389	8.651	-0.155473	0.264648	0.421462	0.108481	1.12114	0.402628	-0.10741	0.165786	0.256967	0.0556143	0.539842	0.191638	0.411932	0.643528	0.919915	0.5607	0.641844	-0.402074	-0.42019	0.52496	0.0673913	0.831675	0.668292	0.766672	0.854334	0.851471	0.385909	-0.30148	-0.176437	0.0691734	0.691126	0.926819	0.627443	0.785267	0.952707	0.813155	0.516998	-0.36585	-0.284898	0.249622	0.511571	0.969868	3	10	10	18.7465	18.8005	18.7013	23.8786	21.3721	24.5189	17.4015	21.09	22.3473	24.8171	31.0711	28.002	18.074	19.9452	20.5243	24.3478	26.2216	26.2604	18.4862	15.6152	22.1381	18.3154	17.5798	20.5063	18.2703	15.8211	22.0124	17.822	26.6284	27.1854	21.0405	21.8537	21.2222	22.2307	25.1008	26.2251	17.6736	19.1213	15.4096	21.0441	21.4994	20.7264	24.4989	22.302	20.2411	26.6903	22.2255	25.5354	30.5713	31.7799	30.8621	30.3278	26.7184	26.9598
853631	EAP1	YKL204W	S000001687	eIF4E-associated protein, competes with eIF4G for binding to eIF4E; accelerates mRNA degradation by promoting decapping, facilitated by interaction with eIF4E; essential for Puf5p mediated repression; associates with Puf5p and Dhh1p; inhibits cap-dependent translation; functions independently of eIF4E to maintain genetic stability; plays a role in cell growth, implicated in the TOR signaling cascade	FALSE	36	0	TxD		0.459304	0.320177	7.55473e-05	6.7611e-05	0.181684	5.50093	8.23965	0.236414	0.607805	0.532466	0.11689	0.93949	0.32276	0.214586	0.489111	0.394598	0.0762768	0.559635	0.190828	0.538092	0.814578	0.934933	0.64554	0.623815	-0.492276	-0.223976	0.437794	0.192736	0.9303	0.702065	0.735247	0.765598	0.847282	0.349577	-0.227956	-0.0971355	-0.0445788	0.722159	0.890451	0.679323	0.833542	0.910135	0.817962	0.511354	-0.375033	-0.166718	0.186425	0.523296	0.982146	3	10	10	12.1466	12.4092	13.9468	17.7393	16.3349	18.8054	14.0946	17.4173	18.3341	18.7025	24.076	21.4648	13.1206	14.9132	16.1405	18.2209	20.2055	20.1351	10.8179	11.7056	13.9164	13.7647	11.7507	11.7122	12.5807	12.8796	16.3801	12.3263	19.2385	21.6532	14.8099	17.0033	17.1916	16.247	20.5364	19.6328	15.8624	14.3997	12.0217	17.6781	16.7507	17.8231	20.8085	18.5723	15.6216	19.376	17.127	19.6044	21.9334	22.9353	27.3593	22.5608	18.6043	23.2294
855207	EAR1	YMR171C	S000004781	Specificity factor required for Rsp5p-dependent ubiquitination; also required for sorting of specific cargo proteins at the multivesicular body; mRNA is targeted to the bud via the mRNA transport system involving She2p	FALSE	36	0	T		0.122336	0.05467	5.39875e-08	0.18754	0.0881634	7.52539	9.63729	-0.0694559	0.556214	0.395865	0.117139	0.131095	-0.39684	-0.0237357	0.267511	0.196238	0.0581899	0.0641891	-0.169779	-0.858397	-0.406027	-0.117984	0.0752412	0.320765	-0.344809	-0.355296	-0.253466	-0.225592	-0.243169	-0.967134	-0.761582	-0.575659	-0.332118	-0.121036	-0.00380082	-0.191005	-0.352228	-0.299064	-0.707884	-0.939916	-0.578096	-0.323548	-0.100629	0.139438	-0.208676	-0.297155	-0.306798	-0.266725	-0.45675	-1	-1	-1	41.0209	26.3113	26.1831	27.428	27.7688	34.4482	40.3515	31.6717	29.9982	28.5569	29.0322	30.6237	40.6862	28.9915	28.0907	27.9925	28.4005	32.5359	38.6386	37.7695	46.6545	26.9957	26.9504	24.9879	27.1168	23.9324	27.5002	21.9668	30.9709	29.3464	24.7262	29.3288	29.2514	35.3406	32.7464	35.2575	41.2271	44.0825	35.7449	32.6363	31.3569	31.022	31.6691	29.6349	28.6906	28.8072	27.1158	29.7478	27.8906	30.3711	28.8349	32.1405	28.1486	31.582
853682	EBP2	YKL172W	S000001655	Required for 25S rRNA maturation and 60S ribosomal subunit assembly; localizes to the nucleolus and in foci along nuclear periphery; constituent of 66S pre-ribosomal particles; cooperates with Rrs1p and Mps3p to mediate telomere clustering by binding Sir4p, but is not involved in telomere tethering	FALSE	36	0	TxD		0.323636	0.138164	1.88738e-15	0.00215735	0.154296	177.687	46.8293	-0.137813	0.499338	0.737771	0.270144	0.1108	0.461578	-0.0354834	0.196411	0.337743	0.128615	0.0667366	0.275888	-0.939637	-0.804534	-0.637656	-0.578503	-0.394612	0.0780267	-0.162159	-0.123751	-0.337142	-0.859598	-0.87313	-0.821796	-0.771833	-0.688124	-0.391176	0.166369	-0.00397668	-0.165106	-0.47924	-0.918641	-0.914252	-0.817614	-0.704556	-0.633516	-0.395443	0.119958	-0.0889479	-0.14392	-0.405898	-0.892622	-1	-10	-1	265.635	160.333	130.979	135.673	109.593	102.569	259.181	183.717	165.528	148.323	114.782	124.185	262.408	172.025	148.253	141.998	112.187	113.377	253.762	247.298	295.845	158.414	154.84	167.745	122.296	118.465	152.175	109.41	149.413	148.195	104.339	114.552	109.888	98.5459	105.663	103.499	266.051	260.687	250.806	178.248	181.905	190.997	179.265	168.508	148.811	151.626	141.118	152.226	124.571	105.584	114.19	129.547	123.164	119.843
851787	EBS1	YDR206W	S000002614	Protein involved in translation inhibition and nonsense-mediated decay; interacts with cap binding protein Cdc33p and with Nam7p; localizes to P-bodies upon glucose starvation; mRNA abundance regulated by mRNA decay factors; EBS1 has a paralog, EST1, that arose from the whole genome duplication	FALSE	36	0	TxD		0.416092	0.234012	0.00252056	0.000209459	0.467735	15.7118	13.9253	0.0320808	0.561313	0.621398	0.210153	0.51741	0.554194	0.015017	0.334361	0.346883	0.123749	0.305122	0.333744	-0.972743	-0.538624	-0.428792	-0.436905	-0.323097	-0.291432	-0.106026	-0.0226394	-0.229548	-0.677584	-0.811997	-0.510296	-0.725061	-0.321965	-0.242859	-0.166517	0.327292	-0.565515	-0.164398	-0.67219	-0.966563	-0.557753	-0.562504	-0.418245	-0.311068	-0.261056	0.0491706	-0.225635	-0.217975	-0.712887	-1	-1	-1	42.695	29.9688	31.8353	32.6747	30.5918	29.6501	43.1417	37.7853	40.4884	35.6011	37.7969	37.3674	42.9183	33.877	36.1618	34.1379	34.1943	33.5087	39.2627	42.5346	46.2876	31.5019	30.3042	28.1004	28.5762	28.714	38.2156	23.3185	35.8669	38.8387	27.0628	32.2639	32.4487	25.2456	32.957	30.7476	44.7312	46.1453	38.5486	36.3305	37.6068	39.4185	42.3644	43.1472	35.9536	35.794	33.4689	37.5405	37.1555	36.4697	39.7654	40.2614	34.5396	37.3011
850990	ECI1	YLR284C	S000004274	Peroxisomal delta3,delta2-enoyl-CoA isomerase; hexameric protein that converts 3-hexenoyl-CoA to trans-2-hexenoyl-CoA, essential for the beta-oxidation of unsaturated fatty acids, oleate-induced; ECI1 has a paralog, DCI1, that arose from the whole genome duplication	FALSE	36	0	TxDxI	I	0.650747	0.241132	1e-16	1.7218e-07	2.07919e-07	0.421871	2.28182	0.52243	-0.442202	0.524936	-0.00218393	2.31492	0.986583	0.473093	-0.190158	0.223227	-0.000808451	0.614396	0.253307	0.846728	0.668273	0.754585	0.703969	0.593236	0.00142223	-0.167076	0.121923	0.297222	0.91392	0.630954	0.729101	0.800232	0.918903	0.507832	-0.291294	-0.151375	-0.0887069	0.654498	0.93768	0.743966	0.72724	0.807206	0.857511	0.561099	-0.175928	-0.163087	-0.00169387	0.523575	0.958547	10	10	10	3.07174	8.17088	7.15785	8.89534	9.94925	11.7289	4.26383	7.16185	8.35566	8.89035	15.2315	13.9801	3.66779	7.66636	7.75676	8.89285	12.5904	12.8545	2.72479	3.13034	3.3601	8.50804	8.13265	7.87194	7.18316	7.10345	7.18695	8.65948	8.58813	9.4384	9.41174	10.2297	10.2063	11.8123	12.4824	10.892	4.03223	3.89957	4.8597	7.71688	6.63703	7.13165	9.81828	7.94759	7.30111	10.0421	8.04597	8.58299	15.8116	14.8088	15.074	13.7267	14.4542	13.7594
853049	ECL1	YGR146C	S000003378	Protein of unknown function; mitochondrial-dependent role in the extension of chronological lifespan; overexpression increases oxygen consumption and respiratory activity while deletion results in reduced oxygen consumption under conditions of caloric restriction; induced by iron homeostasis transcription factor Aft2p; multicopy suppressor of temperature sensitive hsf1 mutant; induced by treatment with 8-methoxypsoralen and UVA irradiation	FALSE	36	0	TxDxI	I	0.930981	0.559555	8.74641e-06	5.74951e-10	1.63656e-05	124.987	39.2757	1.16175	0.303012	0.438586	0.258102	1.20184	2.22259	0.572161	0.208704	0.313496	0.172837	0.695104	1.21639	-0.859099	-0.650028	-0.373243	-0.497432	-0.581809	-0.0368715	-0.32147	0.128449	-0.0473982	-0.740435	-0.434205	-0.00346094	0.319187	0.659278	0.66921	-0.429827	-0.432612	-0.405693	0.164717	0.325754	-0.666753	-0.201301	0.183965	0.463317	0.44687	-0.412124	-0.501444	-0.339239	0.139185	0.0782003	-1	5	-1	93.7412	76.4601	70.9709	79.6488	76.2571	65.9496	139.37	88.3611	88.1967	89.7859	123.46	153.243	116.555	82.4106	79.5838	84.7173	99.8587	109.596	83.9446	81.849	115.43	75.6711	77.4499	76.2594	61.9102	67.9954	83.0072	57.671	86.1474	95.1279	62.6512	79.4214	86.6987	62.7529	65.2983	69.7977	145.787	138.35	133.972	86.7611	77.5503	100.772	94.8719	83.1759	86.5423	92.0636	79.7403	97.5538	119.267	129.61	121.504	162.67	138.947	158.113
851240	ECM1	YAL059W	S000000055	Pre-ribosomal factor involved in 60S ribosomal protein subunit export; associates with the pre-60S particle; shuttles between the nucleus and cytoplasm	FALSE	36	0	TxD		-0.4988	-0.226827	1e-16	2.01854e-05	0.0580915	218.577	51.9389	-0.951239	-0.448495	-0.152262	-0.301579	-0.956961	-0.182261	-0.214846	-0.196739	-0.0723584	-0.170885	-0.700844	-0.147272	-0.949613	-0.770278	-0.661358	-0.542768	-0.427153	0.0247197	-0.0870277	-0.200752	-0.2594	-0.856496	-0.918594	-0.760174	-0.723714	-0.638727	-0.378525	0.0429591	0.00941162	-0.163032	-0.429408	-0.88107	-0.939168	-0.768962	-0.693989	-0.590833	-0.405974	0.0335006	-0.0415851	-0.183733	-0.341377	-0.872053	-1	-1	-1	357.081	182.73	161.665	140.227	129.171	97.5484	307.674	159.436	153.757	124.563	79.4678	88.082	332.377	171.083	157.711	132.395	104.32	92.8152	359.597	338.7	372.945	205.215	196.039	146.937	154.079	186.866	144.05	160.493	138.905	121.283	144.452	120.67	122.392	97.8796	98.0207	96.7449	300.405	311.789	310.829	157.289	160.422	160.597	141.459	154.345	165.466	123.372	127.628	122.69	83.5687	84.3883	70.4464	92.1167	89.4321	82.6971
856682	ECM10	YEL030W	S000000756	Heat shock protein of the Hsp70 family; localized in mitochondrial nucleoids, plays a role in protein translocation, interacts with Mge1p in an ATP-dependent manner; overexpression induces extensive mitochondrial DNA aggregations; ECM10 has a paralog, SSC1, that arose from the whole genome duplication	FALSE	36	0	TxD		0.912864	0.373581	0.000172557	4.58294e-06	0.0236045	0.176164	1.47452	0.346747	0.498512	0.736522	0.507401	1.94579	1.44221	0.182501	0.214453	0.293823	0.213985	0.767055	0.48122	0.671594	0.508334	0.312725	0.244497	0.719537	0.0285964	0.223433	0.110298	-0.410271	0.602927	0.672035	0.723702	0.684291	0.882996	0.672131	-0.243384	-0.00265333	-0.198838	0.44478	0.937152	0.739249	0.719647	0.620725	0.744403	0.756373	-0.17104	0.0774988	-0.108813	0.18523	0.912217	5	10	10	3.7915	4.58658	4.80782	4.67935	4.08824	5.37115	4.30279	5.32164	5.89383	5.42752	6.95733	7.49772	4.04714	4.95411	5.35083	5.05344	5.52279	6.43444	3.85322	3.99954	3.52175	4.56588	4.45241	4.74145	4.36576	4.51303	5.54467	3.91663	5.02673	5.0947	3.31192	4.74698	4.20582	5.69887	5.15545	5.25914	4.64476	4.33039	3.93321	5.18904	5.12348	5.65241	5.90933	6.14254	5.62963	5.20061	5.40163	5.68033	6.46055	7.22699	7.18446	7.74018	7.47838	7.2746
852057	ECM11	YDR446W	S000002854	Meiosis-specific protein; component of the Synaptonemal Complex (SC) along with Gmc2p; required for efficient crossover formation and for the efficient loading of the SC transverse filament protein, Zip1p; is SUMOlytaed in a Gmc2p manner, and SUMOylation is required for its function in meiosis; GFP fusion protein is present in discrete clusters in the nucleus throughout mitosis; may be involved in maintaining chromatin structure	FALSE	20	0	T		0.169024	0.18726	9.44198e-11	0.259581	0.748918	0.0800875	0.994198	-0.00211225	0.250335	0.311962	0.299264	0.26211	-0.107416	-0.00108714	0.226826	0.426774	0.468678	0.608669	-0.193139	-0.925838	-0.847793	-0.662896	-0.499939	-0.211643	0.146544	-0.183014	-0.256991	-0.420735	-0.814304	-0.888917	-0.867877	-0.738416	-0.629276	-0.401653	0.20887	-0.107099	-0.19471	-0.394325	-0.911065	-0.912979	-0.862114	-0.703058	-0.565277	-0.304797	0.177518	-0.147246	-0.228226	-0.410227	-0.865572	-1	-10	-1	2.78787	1.4618	0.901015	0.775134	0.496501	0.852298	2.78577	1.71068	1.21117	1.07266	0.757091	0.745506	2.78682	1.58624	1.05609	0.923898	0.626796	0.798902	2.87396	2.33183	3.15782	0.978253	1.48073	1.92642	0.878223	0.819512	1.00531	0.762304	0.792005	0.771092	0.335835	0.737498	0.416171	0.677023	1.11196	0.767912	2.78697	2.61775	2.95259	1.52967	2.16727	1.43511	1.21728	1.2572	1.15902	0.888335	1.20704	1.12261	0.569118	0.516505	1.18565	0.711027	0.45099	1.0745
856416	ECM12	YHR021W-A	S000003531	Putative protein of unknown function; may contribute to cell wall biosynthesis, mutants display zymolyase hypersensitivity	FALSE	36	0			0.198901	0.263594	0.201393	0.0641818	0.632916	1.65042	4.51324	-0.0492189	0.290509	0.0346558	0.197982	0.48835	0.23113	-0.0843927	0.390716	0.0437712	0.280802	0.572843	0.274081	0.59017	0.682234	0.179361	0.45249	0.527171	-0.272796	0.622327	-0.331721	0.0451882	0.609549	0.807401	0.581333	0.598652	0.757337	0.312399	0.0720671	-0.0678421	-0.154788	0.645565	0.789136	0.823222	0.683132	0.519653	0.736659	0.423515	-0.040879	0.166913	-0.234621	0.508294	0.816099	2	1	1	3.90958	4.21528	5.07745	4.15852	4.52156	4.9858	3.68745	5.52641	5.23386	5.05206	6.7256	6.02895	3.79852	4.87085	5.15566	4.60529	5.62358	5.50737	4.64055	3.1177	3.9705	3.35379	4.79249	4.49955	4.96475	4.58721	5.6804	4.58274	5.34713	2.54569	4.36162	5.59093	3.61212	2.7675	6.86116	5.32874	5.25689	2.17941	3.62604	5.5993	4.40477	6.57517	5.97155	4.1613	5.56874	5.31846	3.19757	6.64015	6.54295	8.17233	5.46151	6.60031	4.56652	6.92001
852237	ECM13	YBL043W	S000000139	Non-essential protein of unknown function; induced by treatment with 8-methoxypsoralen and UVA irradiation; ECM13 has a paralog, YJR115W, that arose from the whole genome duplication	FALSE	35	0	T		0.166427	0.177288	1.82575e-11	0.262656	0.29078	0.562157	2.63402	0.100113	-0.169035	0.579537	0.301567	0.20554	-0.0191569	0.0544877	-0.156923	0.560331	0.411055	0.408363	-0.0444325	-0.860873	-0.868786	-0.794115	-0.658833	-0.415574	0.238064	-0.0335205	-0.232051	-0.417792	-0.932699	-0.822613	-0.666738	-0.804205	-0.738123	-0.538954	0.0207512	0.23559	-0.145294	-0.394706	-0.920344	-0.854752	-0.779872	-0.811443	-0.709111	-0.484428	0.131716	0.102196	-0.191703	-0.412534	-0.940798	-10	-10	-10	6.85109	4.32006	3.21637	2.40957	1.65474	1.66375	7.11479	3.87482	4.74289	3.2039	2.19614	1.61329	6.98294	4.09744	3.97963	2.80673	1.92544	1.63852	7.68526	6.27395	6.59405	5.53105	2.80349	4.62564	2.67801	4.35129	2.61982	2.01316	2.72059	2.49495	1.20025	2.24508	1.51889	1.35543	2.10917	1.52666	7.32703	7.19784	6.81949	3.90235	4.20182	3.52028	3.82142	6.26694	4.1403	3.19139	3.39943	3.02088	2.07063	2.11985	2.39793	0.678781	2.30925	1.85185
856533	ECM14	YHR132C	S000001174	Putative metalloprotease with similarity to zinc carboxypeptidases; required for normal cell wall assembly	FALSE	36	0	TxD		0.298759	0.086261	1.34228e-05	0.00389217	0.0128129	15.7943	13.9618	-0.361819	0.413169	0.800543	0.407198	0.669672	-0.13621	-0.0948797	0.133056	0.250602	0.119789	0.187468	-0.0369798	-0.696502	-0.173569	0.226951	0.336531	0.444678	-0.476953	-0.524036	-0.121195	-0.0189957	0.0564741	-0.307769	0.392681	0.536563	0.620483	0.173256	-0.804475	-0.223168	-0.0649815	0.611599	0.407396	-0.619708	0.00934255	0.354154	0.464038	0.387542	-0.631526	-0.46333	-0.11182	0.199426	0.183688	-1	-6	-6	79.3662	59.707	58.9182	65.6671	67.3793	75.1473	74.3146	65.4756	70.0952	71.3523	76.7291	73.2456	76.8404	62.5913	64.5067	68.5097	72.0542	74.1965	76.4156	76.3564	85.3266	62.5033	60.8184	55.7994	58.1191	58.5981	60.0375	58.162	71.8876	66.9518	67.9553	66.1805	68.0021	79.4038	73.2639	72.7743	74.9366	79.7207	68.2864	66.0599	64.7881	65.5788	70.4239	74.2121	65.6497	73.5774	69.6547	70.8249	71.7693	78.632	79.786	74.4416	69.3377	75.9575
852285	ECM15	YBL001C	S000000097	Non-essential protein of unknown function; likely exists as tetramer, may be regulated by the binding of small-molecule ligands (possibly sulfate ions), may have a role in yeast cell-wall biogenesis	FALSE	36	0	TxI	I	-0.0587288	-0.02622	1.23425e-10	0.547074	0.00539824	407.366	70.906	-0.119078	-0.649874	-0.382074	-0.206677	0.69885	0.306481	-0.0758642	-0.358314	-0.175977	-0.0888948	0.264182	0.105943	0.80084	0.839946	0.749603	0.661363	0.65116	-0.261617	0.0567591	0.169133	0.185405	0.950714	0.540195	0.811423	0.868833	0.900198	0.610577	-0.486183	-0.139284	0.0269905	0.528094	0.977939	0.660949	0.847692	0.847793	0.832304	0.645512	-0.411306	-0.065179	0.0846427	0.407279	0.997024	10	10	10	164.824	209.527	235.921	245.237	246.586	285.198	156.381	163.447	208.829	230.582	296.138	306.929	160.602	186.487	222.375	237.909	271.362	296.063	163.072	156.557	174.843	221.128	197.814	209.638	251.361	240.4	216.001	284.064	229.203	222.443	266.926	247.244	225.587	324.377	258.118	273.098	157.197	144.31	167.635	164.839	169.29	156.211	194.306	203.121	229.061	230.838	237.657	223.251	289.038	328.507	270.87	293.631	312.189	314.967
855158	ECM16	YMR128W	S000004735	Essential DEAH-box ATP-dependent RNA helicase specific to U3 snoRNP; predominantly nucleolar in distribution; required for 18S rRNA synthesis	FALSE	36	0	TxD		0.303511	0.196367	8.67972e-13	0.00344637	0.0253715	10.9814	11.6418	-0.281111	0.814999	0.696435	0.305137	0.065789	0.219818	-0.102561	0.535147	0.482039	0.227399	0.0599937	0.199052	-0.990876	-0.679642	-0.521261	-0.438494	-0.292959	-0.131189	-0.160342	-0.144689	-0.261698	-0.7414	-0.86911	-0.804646	-0.788911	-0.696209	-0.412839	0.148695	0.0406295	-0.177792	-0.467804	-0.924989	-0.955447	-0.75051	-0.654013	-0.565029	-0.353627	-0.00611764	-0.0718787	-0.162738	-0.361084	-0.840262	-1	-10	-1	47.6907	21.1273	20.4371	20.8077	18.0376	17.2976	44.4181	30.6153	28.5448	24.36	18.8035	19.8566	46.0544	25.8713	24.491	22.5838	18.4206	18.5771	43.7648	45.8884	53.4189	23.643	21.3056	18.4332	17.5302	18.6989	25.0822	14.6592	24.8126	22.9512	16.149	19.0273	18.9366	15.2324	18.0597	18.6006	44.4946	50.1231	38.6365	28.9792	30.5421	32.3246	30.0942	29.1621	26.3782	24.8261	22.6639	25.59	20.0047	16.8424	19.5635	21.2866	18.0289	20.2544
851703	ECM18	YDR125C	S000002532	Protein of unknown function; ECM18 has a paralog, ICT1, that arose from the whole genome duplication	FALSE	36	0	TxD		0.577853	0.368535	2.85158e-06	2.06638e-05	0.174241	0.465343	2.3965	0.31648	0.561248	0.584426	0.178659	1.15013	0.67618	0.229886	0.433644	0.430826	0.122355	0.618126	0.329884	0.199184	0.552577	0.817281	0.832922	0.839567	-0.499777	-0.397537	0.0429249	0.214005	0.848383	0.35317	0.549451	0.70814	0.99758	0.634221	-0.341837	-0.255063	-0.31178	0.627629	0.84981	0.304847	0.574548	0.783915	0.972768	0.746543	-0.421905	-0.324981	-0.178732	0.483921	0.886039	10	4	4	4.39061	3.83592	4.02459	4.83738	5.15308	6.30745	5.14906	5.18095	5.42516	5.26554	7.90936	7.92791	4.76984	4.50844	4.72488	5.05146	6.53122	7.11768	3.95097	3.83514	5.38573	4.03405	4.65258	2.82113	3.36882	4.03207	4.67287	3.65365	5.85144	5.00706	5.59846	4.84991	5.01088	5.45737	6.56536	6.89962	6.01881	4.6187	4.80966	4.83501	5.2118	5.49604	6.19107	5.31154	4.77288	5.23765	4.98343	5.57554	8.20943	7.97483	7.54383	8.34669	7.47786	7.95919
851106	ECM19	YLR390W	S000004382	Protein of unknown function; the authentic, non-tagged protein is detected in highly purified mitochondria in high-throughput studies	FALSE	36	0	T		0.00724396	0.00442331	7.27929e-07	0.843359	0.196064	11.4244	11.8743	0.003669	-0.306071	-0.0240015	-0.181836	0.555013	-0.00330968	0.00296701	-0.191823	-0.0168516	-0.113538	0.301947	-0.00156113	0.65802	0.43064	0.654466	0.654844	0.799859	0.113299	-0.333338	0.0497389	0.0284604	0.809366	0.554789	0.600301	0.796417	0.954656	0.660135	-0.204539	-0.309178	-0.13905	0.54742	0.927494	0.631011	0.548286	0.767149	0.857597	0.758904	-0.0625229	-0.335705	-0.0555463	0.32588	0.915963	10	4	10	21.1623	29.1914	24.5421	28.5298	28.3083	36.3382	21.2059	25.557	24.2571	26.3706	34.8986	36.2989	21.1841	27.3742	24.3996	27.4502	31.6034	36.3186	17.781	20.6363	25.0696	25.9688	30.5787	31.0267	22.8514	25.155	25.6199	24.0571	30.5025	31.0297	22.5586	27.5572	34.809	38.8548	37.5298	32.63	21.389	16.8286	25.4	27.5943	26.3398	22.737	26.2773	23.4434	23.0506	28.152	27.7637	23.1961	32.6962	33.9901	38.0096	33.4432	36.9771	38.4764
852357	ECM2	YBR065C	S000000269	Pre-mRNA splicing factor; facilitates the cooperative formation of U2/U6 helix II in association with stem II in the spliceosome, function may be regulated by Slu7p	FALSE	36	0	T		0.145655	0.121151	3.4446e-07	0.14796	0.293671	11.739	12.0367	-0.262138	0.415807	0.280451	0.0832788	0.367128	-0.0105954	-0.140305	0.427985	0.275186	0.0782996	0.343452	-0.00876158	-0.951467	-0.456281	-0.23058	-0.135203	0.071211	-0.374313	-0.267799	-0.138336	-0.242231	-0.42286	-0.98429	-0.584639	-0.364084	-0.148156	-0.0895656	-0.244773	-0.251047	-0.301066	-0.0978385	-0.543198	-0.972949	-0.510446	-0.284686	-0.141484	0.00924115	-0.32728	-0.263722	-0.202982	-0.188206	-0.473596	-1	-1	-1	34.0474	14.4922	16.0633	17.9729	16.4404	21.0637	30.8921	19.4972	19.439	18.9753	20.8594	20.9361	32.4697	16.9947	17.7512	18.4741	18.6499	20.9999	31.7802	32.4694	37.8925	16.9371	15.2338	11.3058	14.1469	15.5464	18.4966	11.9718	22.2042	19.7426	15.3355	15.6358	18.35	18.4051	21.7221	23.0638	31.2103	36.3876	25.0784	16.7297	20.8505	20.9113	22.0788	19.9935	16.2447	19.394	17.0655	20.4663	21.0533	16.4195	25.1055	22.0141	17.2289	23.5654
852173	ECM21 (ART2)	YBL101C	S000000197	Protein involved in regulating endocytosis of plasma membrane proteins; identified as a substrate for ubiquitination by Rsp5p and deubiquitination by Ubp2p; promoter contains several Gcn4p binding elements; ECM21 has a paralog, CSR2, that arose from the whole genome duplication also called ART2	FALSE	36	0	TxDxI	I	0.828902	0.519034	4.25904e-12	4.92424e-08	1.70971e-05	0.408444	2.24521	0.25041	0.52404	0.560047	0.265977	2.50823	0.864706	0.210406	0.533282	0.477607	0.19378	1.10183	0.339981	0.210507	0.553191	0.760813	0.84038	0.882588	-0.48923	-0.321001	-0.0422674	0.180417	0.845938	0.335931	0.575345	0.753256	0.984402	0.514526	-0.391829	-0.282839	-0.234582	0.730655	0.836647	0.305647	0.596888	0.795392	0.980827	0.681586	-0.449363	-0.31212	-0.173528	0.559072	0.883789	5	4	4	3.58073	2.63089	3.20418	4.15406	4.91294	7.30582	4.14295	3.80747	4.46161	4.75124	10.5444	9.24727	3.86184	3.21918	3.8329	4.45265	7.72869	8.27655	3.30169	3.48471	3.95579	3.12123	2.64574	2.12569	2.9063	3.14791	3.55834	3.29774	4.58031	4.58414	4.49756	5.20809	5.03316	6.73492	7.22932	7.95323	4.34623	4.34543	3.7372	3.82607	3.86739	3.72894	4.82124	4.9015	3.66208	4.75978	4.45023	5.0437	9.48183	10.961	11.1905	9.91184	7.69867	10.1313
850928	ECM22	YLR228C	S000004218	Sterol regulatory element binding protein; regulates transcription of sterol biosynthetic genes upon sterol depletion, after relocating from intracellular membranes to perinuclear foci; redundant activator of filamentation with UPC2, up-regulating the expression of genes involved in filamentous growth; contains Zn[2]-Cys[6] binuclear cluster; ECM22 has a paralog, UPC2, that arose from the whole genome duplication	FALSE	36	0	T		0.177749	0.133696	8.01776e-10	0.0623618	0.0866585	1.90379	4.84731	0.0616349	0.433655	0.224083	-0.120575	0.716306	-0.248607	0.0838577	0.474532	0.188023	-0.0770566	0.408769	-0.138005	0.569846	0.853968	0.92225	0.70379	0.636685	-0.510348	-0.157134	0.347096	0.253547	0.963276	0.686616	0.815879	0.866603	0.807038	0.350694	-0.345399	-0.130656	0.141839	0.670136	0.928043	0.650105	0.86655	0.928503	0.782208	0.515874	-0.446003	-0.149609	0.256294	0.47355	0.981376	10	10	10	4.99202	5.39727	7.80306	11.2375	10.6003	13.2099	5.29078	7.49933	8.88926	10.653	14.0724	12.0048	5.1414	6.4483	8.34616	10.9452	12.3364	12.6074	4.21475	4.6712	6.0901	6.25831	4.93608	4.99741	7.47476	7.17618	8.75825	7.60659	13.8464	12.2594	9.12494	11.5381	11.1378	12.1195	14.0395	13.4707	5.2794	5.83649	4.75645	7.32534	6.88401	8.28863	9.50824	8.9669	8.19264	10.2067	10.0422	11.7101	13.0644	15.3351	13.8178	13.0418	9.68928	13.2834
853229	ECM25	YJL201W	S000003737	Non-essential protein of unknown function; promoter contains a consensus binding sequence for factor Abf1p	FALSE	36	0	TxD		0.324006	0.188598	0.00189373	0.00130915	0.668032	7.28103	9.47953	0.120182	0.312294	0.379857	0.206083	0.619728	0.305891	0.0810474	0.160987	0.240933	0.116291	0.372024	0.163847	0.458044	-0.128308	0.206025	0.0151035	0.425795	0.620342	-0.438709	0.257307	-0.40669	0.22194	0.794227	0.184392	0.406141	0.406691	0.367033	0.560987	-0.311656	0.0304683	0.147394	0.535468	0.666754	0.034881	0.326543	0.229273	0.41755	0.622633	-0.393981	0.148093	-0.12754	0.40513	6	1	1	19.7154	25.0772	19.8115	23.2721	19.9707	24.1099	20.8546	28.0376	23.4124	25.2257	25.8454	27.0096	20.285	26.5574	21.6119	24.2489	22.9081	25.5597	18.3421	19.6223	21.1817	24.6097	25.3362	25.2856	17.7727	17.6831	23.9787	15.6478	27.311	26.8576	16.7174	21.9598	21.2349	24.1218	25.0911	23.1167	21.3168	22.0082	19.2389	26.0065	30.5789	27.5273	22.5983	24.3177	23.3211	25.7392	23.6873	26.2506	24.5243	24.5765	28.4355	28.4049	24.6123	28.0115
853570	ECM27	YJR106W	S000003867	Protein involved in calcium homeostasis and exit from quiescence; required for proper trehalose levels during quiescence; may play a role in cell wall biosynthesis, mutants are hypersensitive to antifungal, Papulacandin B; null mutants have increased plasmid loss; interacts with Pdr5p	FALSE	36	0	TxDxI	I	0.723813	0.517204	2.76544e-10	2.93979e-07	0.000117373	1.33389	4.05743	-0.00952573	0.725799	0.509565	0.41023	2.1232	0.583605	-0.0113779	0.720209	0.424396	0.309081	1.04306	0.299495	0.432465	0.750945	0.838552	0.861288	0.78953	-0.517413	-0.175158	0.0355835	0.299922	0.957183	0.562397	0.650583	0.754228	0.902007	0.333231	-0.260533	-0.188972	-0.129056	0.807727	0.844813	0.549007	0.724145	0.828131	0.940099	0.51475	-0.366971	-0.195076	-0.0780868	0.674391	0.933958	10	4	4	4.92009	4.54864	6.04522	6.96673	8.12261	10.2635	4.88144	7.49352	8.11275	8.63121	16.7374	12.6315	4.90076	6.02108	7.07898	7.79897	12.43	11.4475	4.79878	4.32253	5.63895	5.76911	4.3134	3.5634	5.762	6.14253	6.23113	5.2986	7.3834	8.2182	7.67323	8.65511	8.0395	8.33869	11.5932	10.8587	5.27516	4.85373	4.51542	7.37895	7.1042	7.9974	8.72756	8.46826	7.14242	8.7933	7.59312	9.50722	14.8565	17.5622	17.7934	14.3502	10.3841	13.1601
856355	ECM29	YHL030W	S000001022	Scaffold protein; assists in association of the proteasome core particle with the regulatory particle; inhibits proteasomal ATPase activity; degraded by the mature proteasome after assembly; contains HEAT-like repeats; protein increases in abundance and relocalizes from nucleus to cytoplasm upon DNA replication stress	FALSE	36	0	TxI	I	0.0290609	0.0161421	3.33067e-16	0.621629	7.50477e-05	0.445549	2.34498	-0.365438	0.122439	0.337569	-0.0126327	0.940197	-0.847769	-0.351804	0.13383	0.246308	-0.00700799	0.345383	-0.290217	0.341526	0.669589	0.850405	0.894706	0.790567	-0.505445	-0.293968	0.00921508	0.341157	0.927803	0.497085	0.768041	0.856686	0.914011	0.46013	-0.474418	-0.177862	-0.00677777	0.696013	0.923984	0.431417	0.740004	0.878987	0.931282	0.644836	-0.504622	-0.243245	0.00129549	0.533153	0.953518	10	10	10	3.96007	2.95379	4.25202	6.11321	8.15095	10.9098	3.10312	3.24091	5.04361	6.08359	10.3557	8.92182	3.53159	3.09735	4.64781	6.0984	9.25332	9.91581	3.55032	3.94032	4.38956	3.13405	2.80436	2.92297	3.79552	4.18438	4.77616	4.96561	6.47139	6.90264	7.44178	8.81574	8.19534	9.54924	11.6727	11.5075	3.39551	3.48093	2.43293	3.47175	2.9783	3.27268	5.39718	5.14253	4.59112	6.04525	5.33913	6.86639	9.81959	9.89839	11.3491	9.28261	8.69694	8.7859
854259	ECM3	YOR092W	S000005618	Non-essential protein of unknown function; involved in signal transduction and the genotoxic response; induced rapidly in response to treatment with 8-methoxypsoralen and UVA irradiation; relocalizes from ER to cytoplasm upon DNA replication stress; ECM3 has a paralog, YNL095C, that arose from the whole genome duplication	FALSE	36	0	TxDxI	I	0.508994	0.20052	0.000323223	4.00928e-05	3.42481e-05	1.9354	4.88738	-0.66444	0.368746	0.551455	0.436935	1.67961	0.681654	-0.242229	0.149459	0.228767	0.197577	0.652911	0.244989	-0.844403	-0.640972	-0.459129	-0.157865	0.256996	-0.0336308	-0.194787	-0.4163	-0.456682	-0.483102	0.304697	0.387644	0.493012	0.948166	0.467637	-0.185639	-0.17111	-0.5379	0.731709	0.681595	-0.464995	-0.237888	-0.0119005	0.56902	0.553974	-0.164088	-0.284941	-0.735725	0.165785	0.107334	-1	4	-8	21.0101	16.5107	15.6848	14.5497	14.3428	18	17.7627	18.3129	18.38	16.6852	22.5517	21.3315	19.3864	17.4118	17.0324	15.6174	18.4472	19.6657	21.2404	19.146	22.6439	18.6265	17.0057	13.8998	15.7143	14.8708	16.4694	12.2546	15.8943	15.5002	13.7351	14.105	15.1882	17.5608	18.6742	17.7649	17.8586	17.4236	18.006	18.1958	17.891	18.8518	19.0021	18.2959	17.842	17.8576	14.7207	17.4772	20.8301	24.771	22.0539	22.5457	20.5599	20.8888
851156	ECM30	YLR436C	S000004428	Protein of unknown function; may play a role in cell wall biosynthesis, mutants have abormal relative levels of mannose and glucose and have Gap1p sorting and transport defects; (GFP)-fusion protein localizes to the cytoplasm	FALSE	36	0	TxD		0.351922	0.238946	0.00318369	0.00180522	0.444052	3.36905	6.44829	0.105733	0.634686	0.42128	0.124947	0.636024	0.188861	0.074082	0.443327	0.318196	0.0961112	0.415618	0.104049	-0.0866566	0.176504	0.467092	0.676467	0.935366	-0.309918	-0.403408	-0.229002	-0.0796953	0.557397	0.321143	0.13122	0.343205	0.846137	0.679062	0.155161	-0.294476	-0.60983	0.391226	0.588519	0.127121	0.169311	0.445849	0.836057	0.888346	-0.0870432	-0.384005	-0.459368	0.169191	0.629632	5	4	5	12.9396	11.3768	11.0083	11.6956	12.284	16.2842	13.6214	15.4694	13.7249	12.5013	16.3853	17.5021	13.2805	13.4231	12.3666	12.0985	14.3347	16.8931	11.1933	11.525	16.1005	12.9703	11.2389	9.92108	10.6706	10.2001	12.1543	8.11672	13.2868	13.6834	10.9729	12.3767	13.5025	13.1707	17.6063	18.0757	13.6873	14.4119	12.765	15.1878	15.1904	16.03	14.8837	14.8651	11.4258	12.733	11.5218	13.2492	14.3895	16.8379	17.9285	18.405	15.8728	18.2284
852474	ECM31	YBR176W	S000000380	Ketopantoate hydroxymethyltransferase; required for pantothenic acid biosynthesis, converts 2-oxoisovalerate into 2-dehydropantoate	FALSE	36	0	TxD		0.355935	0.194238	1.46307e-10	0.00117211	0.0407765	3.20359	6.28795	-0.232837	0.138333	0.315222	0.341829	0.766053	0.80701	-0.187809	0.0974689	0.190249	0.185497	0.346761	0.308521	0.491344	0.727387	0.837878	0.873781	0.799588	-0.428736	-0.20405	0.0188748	0.305668	0.968974	0.604888	0.772432	0.83566	0.883239	0.717875	-0.37217	-0.144097	0.00393621	0.399344	0.990316	0.564203	0.758141	0.839398	0.882743	0.751159	-0.394778	-0.167189	0.00957904	0.365432	0.985713	10	10	10	11.9945	12.4449	14.0614	15.6652	17.7286	21.2821	10.5304	13.3147	16.0435	17.8146	22.5455	26.3565	11.2624	12.8798	15.0525	16.7399	20.137	23.8193	12.8763	10.4577	12.6494	11.9402	12.1325	13.262	13.0669	12.2468	16.8705	11.9501	15.5167	19.5289	14.5624	19.1904	19.4329	20.4271	20.3433	23.0758	10.6239	10.3364	10.6309	12.5002	15.1117	12.3323	14.9092	16.4303	16.791	18.0108	17.9478	17.4853	21.7293	23.6847	22.2224	27.1534	26.7893	25.1268
856923	ECM32	YER176W	S000000978	DNA dependent ATPase/DNA helicase; helicase belonging to the Dna2p- and Nam7p-like family of helicases that is involved in modulating translation termination; interacts with the translation termination factors, localized to polysomes	FALSE	36	0	D		0.377296	0.219498	0.0107688	0.000620118	0.119591	3.33447	6.41511	-0.138132	0.684857	0.614944	0.197601	0.599766	0.304739	-0.0779177	0.469973	0.38542	0.113793	0.325315	0.160882	-0.484496	0.215285	0.516824	0.418988	0.419992	-0.756813	-0.421076	0.163409	0.109991	0.312311	0.430192	0.727924	0.773875	0.946336	0.501501	-0.490567	-0.117503	-0.158769	0.695529	0.892019	-0.156745	0.488558	0.72909	0.73645	0.534429	-0.774727	-0.360195	0.0466336	0.397115	0.634007	-6	4	-6	16.8544	11.409	12.8818	15.4458	15.2115	16.5714	15.9682	15.8025	16.8268	16.7135	19.0591	18.5263	16.4113	13.6058	14.8543	16.0797	17.1353	17.5489	15.7542	16.1619	18.647	12.0494	11.2734	10.9043	11.7237	11.5258	15.396	11.1347	18.1103	17.0925	13.6962	15.9358	16.0025	14.2209	18.0073	17.486	15.7986	17.9291	14.177	14.6102	16.1804	16.6168	17.8297	17.301	15.3496	17.3445	15.4346	17.3613	18.7988	18.8189	19.5595	20.672	16.401	18.506
852370	ECM33	YBR078W	S000000282	GPI-anchored protein of unknown function; possible role in apical bud growth; GPI-anchoring on the plasma membrane crucial to function; phosphorylated in mitochondria; similar to Sps2p; ECM33 has a paralog, PST1, that arose from the whole genome duplication	FALSE	36	0	TxDxI	I	0.85817	0.354619	1.97164e-08	3.35138e-09	0.00832713	8180.33	317.743	0.725554	1.76948	0.864222	0.599507	0.73795	0.452305	0.394656	0.633925	0.35751	0.275082	0.304634	0.158316	0.731729	0.483458	0.46044	0.657211	0.775472	0.120197	-0.00621349	-0.213568	0.0558414	0.778556	0.653283	-0.0752659	-0.0706833	0.20111	0.298481	0.748487	-0.000373045	-0.349218	-0.0440949	0.221734	0.738617	0.178836	0.170931	0.42818	0.542546	0.512405	-0.00311598	-0.312282	-0.00093627	0.497169	10	6	1	732.734	1018.96	976.486	906.821	997.335	1239.11	963.273	1581.2	1251.09	1097.31	1231.81	1382.83	848.003	1300.08	1113.79	1002.07	1114.57	1310.97	701.432	704.986	791.783	1076.19	1054.59	926.089	992.682	883.466	1053.31	682.102	1018.88	1019.48	893.194	1021.28	1077.53	1230.32	1250.82	1236.19	997.558	978.868	913.394	1625.75	1508.32	1609.52	1350.32	1265.26	1137.68	1127.43	1049.52	1114.98	1171	1210.36	1314.08	1440.85	1267.53	1440.1
856342	ECM34	YHL043W	S000001035	Protein of unknown function; member of the DUP380 subfamily of conserved, often subtelomerically-encoded proteins; SWAT-GFP, seamless-GFP and mCherry C-terminal fusion proteins localize to the cytosol	FALSE	36	0	T		0.242819	0.185918	0.0066979	0.0344537	0.682359	3.8416	6.88567	0.191901	-0.0598925	0.293726	0.300176	0.581137	0.149867	0.124781	-0.0436126	0.265364	0.27102	0.459239	0.104265	-0.564367	-0.752007	-0.344405	0.0239206	0.368484	0.386855	-0.489154	-0.492325	-0.338227	-0.344547	-0.653692	-0.421383	0.0142916	0.444255	0.300002	-0.120679	-0.552187	-0.542769	0.261941	-0.066684	-0.64573	-0.655302	-0.205561	0.21739	0.363762	0.183169	-0.55311	-0.550767	-0.0887841	-0.242588	-2	-1	-2	14.6262	13.8493	10.0154	10.0015	10.6759	13.7689	15.9476	13.4369	12.0379	12.0684	14.6775	14.8009	15.2869	13.6431	11.0266	11.035	12.6767	14.2849	10.9632	15.9939	16.9216	15.7722	11.2521	14.5237	9.61763	8.60526	11.8233	8.53602	8.69023	12.7783	9.71603	10.6872	11.6246	12.3004	15.4408	13.5656	17.0163	15.1067	15.7198	13.6049	13.72	12.9859	11.1788	13.0164	11.9185	11.2326	11.8522	13.1205	16.1298	12.8261	15.0765	18.8994	13.1177	12.3855
851006	ECM38	YLR299W	S000004290	Gamma-glutamyltranspeptidase; major glutathione-degrading enzyme; involved in detoxification of electrophilic xenobiotics; expression induced mainly by nitrogen starvation	FALSE	36	0	TxI	I	0.130035	0.0633379	7.83595e-13	0.261154	5.82787e-05	0.882165	3.29963	-0.478075	0.319431	0.188722	-0.112019	1.47986	-0.617715	-0.314706	0.237578	0.115676	-0.0531267	0.561968	-0.203548	0.220713	0.598492	0.792973	0.76452	0.865962	-0.536326	-0.306846	0.0968352	0.101087	0.845517	0.482501	0.71189	0.866173	0.933423	0.474858	-0.417976	-0.261615	-0.0186047	0.70584	0.916652	0.381001	0.703671	0.889774	0.91216	0.711495	-0.509081	-0.303675	0.039956	0.442306	0.944913	5	4	10	8.04895	5.88791	7.45919	10.2232	10.2524	15.4896	6.47148	6.94191	8.0819	9.85363	15.1354	13.4513	7.26021	6.41491	7.77054	10.0384	12.6939	14.4704	7.34317	8.02668	8.777	6.35148	5.64452	5.66772	6.55536	7.38706	8.43514	8.44074	10.9797	11.2493	10.9674	9.65578	10.1339	15.8762	14.9607	15.6318	6.61356	6.4646	6.33627	7.14052	6.78203	6.90318	9.61161	7.88682	6.74727	10.3865	9.44727	9.72711	13.2284	16.3668	15.8109	13.9434	12.4271	13.9835
853951	ECM4	YKR076W	S000001784	S-glutathionyl-(chloro)hydroquinone reductase (GS-HQR); glutathione transferase involved in cell-surface biosynthesis and architecture; catalyzes glutathione (GSH)-dependent reduction of GS-trichloro-p-hydroquinone to trichloro-p-hydroquinone; expression upregulated upon exposure to genotoxic agents, such as methyl methanesulfonate, cisplatin and bleomycin; not an essential gene; similar to YGR154C; green fluorescent protein (GFP)-fusion protein localizes to cytoplasm	FALSE	36	0	TxDxI	I	1.28569	0.688805	1.11022e-16	8.83071e-13	1e-16	1.09107	3.66959	-2.72451	-0.385648	0.479768	0.739782	5.10551	4.49925	-1.32463	-0.35944	0.498316	0.604086	2.36104	1.48435	-0.925428	-0.625737	-0.324127	-0.139902	0.152646	-0.133927	-0.356639	-0.257899	-0.32961	-0.474866	0.300953	0.543426	0.76058	0.991544	0.690339	-0.386433	-0.333039	-0.23379	0.563876	0.862685	-0.153158	0.214121	0.55864	0.860962	0.716802	-0.424003	-0.47865	-0.339547	0.372239	0.583301	-1	4	4	16.6423	6.41704	4.26734	5.22042	4.52824	9.18314	6.64447	5.00187	6.0279	7.93512	23.2634	25.6935	11.6434	5.70946	5.14762	6.57777	13.8958	17.4383	18.2712	16.684	14.9717	6.13894	6.2409	6.87128	4.08499	4.20495	4.51209	4.8367	5.16897	5.65559	4.15147	5.00411	4.42913	7.60531	10.7562	9.1879	7.34307	6.66512	5.92522	4.47212	5.53184	5.00165	5.84805	6.00283	6.23281	8.85926	7.38812	7.55797	20.7047	25.4919	23.5935	25.4537	25.8267	25.8002
855214	ECM5	YMR176W	S000004788	Subunit of the Snt2C complex; physically associates with Snt2p and Rpd3p; along with Snt2p, recruits Rpd3p to a small number of promoters; also colocalizes with Snt2p, independently of Rpd3p, to promoters of stress response genes in response to oxidative stress; contains ATP/GTP-binding site motif A; null mutant exhibits increased cellular volume, large drooping buds with elongated necks; relative distribution to the nucleus increases upon DNA replication stress	FALSE	36	0	TxD		0.483326	0.263273	4.70791e-07	9.40905e-06	0.0134645	0.665886	2.86675	-0.0562006	0.747799	0.620317	0.181193	0.876992	0.529855	-0.0385672	0.465893	0.354001	0.0983165	0.422909	0.233312	0.362771	0.74413	0.876639	0.7731	0.7728	-0.578487	-0.234877	0.198232	0.205103	0.923251	0.744431	0.72287	0.712998	0.861417	0.588584	-0.169935	-0.0422211	-0.133029	0.501032	0.936937	0.624136	0.778851	0.831125	0.878013	0.707762	-0.361041	-0.129894	0.00446279	0.402847	0.99131	10	10	10	6.10773	5.62412	6.39445	7.36544	7.38084	8.65355	5.94662	7.76787	8.17275	7.88487	9.89496	10.1725	6.02717	6.69599	7.2836	7.62516	8.6379	9.41304	5.6174	5.68061	7.02518	5.12723	6.17284	5.57228	6.06735	5.67023	7.44578	5.52103	8.45335	8.12193	6.32226	8.25194	7.56832	7.69859	9.09763	9.16444	6.00219	6.69409	5.14357	7.84683	7.8533	7.60349	8.3069	8.88366	7.32769	8.32539	7.06469	8.26454	9.65405	10.0878	9.94303	10.6332	9.74815	10.1362
851164	ECM7	YLR443W	S000004435	Putative integral membrane protein with a role in calcium uptake; non-essential protein; mutant has cell wall defects and Ca+ uptake deficiencies; transcription is induced under conditions of zinc deficiency	FALSE	36	0	T		-0.0783597	-0.0340416	1.6278e-09	0.6019	0.127364	5.81453	8.47126	-0.666021	0.231453	0.236289	-0.252096	0.0158064	-0.0355909	-0.206731	0.10615	0.114845	-0.125441	0.0072946	-0.0164245	-0.991855	-0.625803	-0.35917	-0.220616	-0.131661	-0.20027	-0.309707	-0.202818	-0.147398	-0.58396	-0.953479	-0.740012	-0.56532	-0.232649	-0.158845	-0.0174294	-0.177594	-0.464176	-0.135435	-0.676718	-0.988613	-0.679722	-0.446961	-0.228211	-0.144281	-0.128826	-0.260126	-0.310995	-0.144386	-0.628688	-1	-1	-1	42.2619	25.6798	24.1576	25.6444	26.4153	26.6342	36.6199	27.6405	26.1593	23.5088	26.5492	26.3327	39.4409	26.6602	25.1584	24.5766	26.4822	26.4834	39.1313	40.232	47.4225	28.7235	26.8544	21.4616	22.3967	24.6579	25.4182	21.4554	29.1161	26.3617	25.0361	27.1935	27.0162	26.4117	28.0332	25.4576	36.8539	38.9074	34.0984	28.4637	27.6385	26.8194	25.6405	28.5654	24.2719	23.8357	23.3353	23.3555	26.2421	27.8774	25.528	26.3258	25.0012	27.671
852368	ECM8	YBR076W	S000000280	Non-essential protein of unknown function	FALSE	35	0	TxD		0.543428	0.443375	0.00156208	0.00289208	0.106793	0.112022	1.17583	0.127526	0.62812	-0.105991	0.393343	1.35395	0.863622	0.15279	0.481587	-0.0939553	0.350682	1.05611	0.524215	0.599106	0.377851	0.14971	0.262712	0.748013	0.121158	0.277091	-0.131451	-0.415705	0.514608	0.633613	0.399242	0.664517	0.852282	0.630374	0.128607	-0.386537	-0.186518	0.447687	0.815829	0.705597	0.444732	0.559765	0.744557	0.759221	0.14305	-0.188457	-0.190795	0.182577	0.811807	5	4	10	1.34222	1.86374	1.97665	1.68083	1.47501	2.31763	1.49217	2.6023	1.85202	2.14334	3.06702	3.3331	1.41719	2.23302	1.91433	1.91208	2.27102	2.82536	1.46562	0.996804	1.56423	2.50864	1.6164	1.46618	1.50844	2.36629	2.05521	1.73306	1.97039	1.33905	1.53117	1.60983	1.28404	2.06679	2.08204	2.80405	1.83242	1.45556	1.18852	2.53289	2.6806	2.59341	2.08568	2.02802	1.44236	1.90188	2.00864	2.51949	2.80695	3.33385	3.06027	3.21717	3.27826	3.50386
853873	ECM9	YKR004C	S000001712	Non-essential protein of unknown function	FALSE	36	0	TxD		0.40096	0.260983	3.57122e-08	0.000350347	0.0791495	7.04971	9.32774	-0.0555404	0.739157	0.186201	0.362539	0.857989	0.315414	-0.054641	0.509364	0.122386	0.275205	0.458529	0.155539	0.555237	0.66886	0.566975	0.848467	0.787858	-0.290811	0.0853712	-0.312558	0.285377	0.877903	0.748802	0.554784	0.598839	0.836941	0.504576	0.0470496	-0.101674	-0.25523	0.554081	0.832984	0.692049	0.624748	0.606932	0.872638	0.646307	-0.0982017	-0.0240333	-0.289526	0.457503	0.883063	10	4	10	13.9393	16.2832	19.6178	16.0904	21.3907	25.8448	13.4212	23.1779	21.3546	19.4721	29.3938	28.7869	13.6802	19.7305	20.4862	17.7813	25.3922	27.3158	16.1923	12.6113	13.0142	16.0471	15.9537	16.8488	19.9056	20.0906	18.8571	13.513	15.1217	19.6366	14.1586	25.9151	24.0983	23.9538	25.3318	28.2487	10.9093	15.4275	13.9268	22.7783	21.2962	25.4591	23.0875	21.3077	19.6686	21.3425	19.2507	17.8231	30.0711	31.0628	27.0474	28.1732	26.9344	31.253
850584	ECO1	YFR027W	S000001923	Acetyltransferase; required for establishment of sister chromatid cohesion; acetylates Mps3p to regulate nuclear organization; modifies Smc3p at replication forks and Mcd1p in response to dsDNA breaks; phosphorylated by three kinases (Cdc28p, Cdc7p, Mck1p) to generate pair of phosphates spaced precisely for recognition by ubiquitin ligase SCF-Cdc4; mutations in human homolog ESCO2 cause Roberts syndrome; relative distribution to nucleus increases upon DNA replication stress	FALSE	36	0	T		0.132223	0.0743024	7.96916e-08	0.138862	0.142238	2.33627	5.36973	-0.282199	-0.102668	0.30016	0.114537	0.238299	0.52521	-0.12911	-0.0466463	0.244657	0.0619681	0.152166	0.320542	-0.584142	-0.883186	-0.351893	-0.435959	-0.287224	0.53301	-0.645037	0.0793347	-0.264225	-0.65729	-0.425	-0.769122	-0.134068	-0.22193	0.00245154	0.547871	-0.793	0.100851	-0.283174	-0.405015	-0.528004	-0.849196	-0.269035	-0.355758	-0.174604	0.546153	-0.713209	0.0890534	-0.275398	-0.564686	-2	-7	-2	17.7015	17.328	8.7212	14.0134	11.5034	11.3354	16.1862	16.7767	10.333	14.6285	12.783	14.1556	16.9439	17.0523	9.52709	14.3209	12.1432	12.7455	15.9573	18.088	19.0593	17.6916	17.4158	16.8765	8.22501	7.4629	10.4757	10.4273	14.7501	16.8629	9.2557	12.7564	12.4981	10.1222	12.3999	11.484	15.4276	17.1962	15.9348	17.2475	17.0913	15.9912	11.6428	9.32704	10.0291	13.2873	15.0866	15.5115	14.4089	12.3894	11.5507	14.5005	13.17	14.7963
852890	ECT1	YGR007W	S000003239	Ethanolamine-phosphate cytidylyltransferase; catalyzes the second step of phosphatidylethanolamine biosynthesis; involved in the maintenance of plasma membrane; similar to mammalian CTP: phosphocholine cytidylyl-transferases; inability of the null mutant to synthesize phosphatidylethanolamine and phosphatidylcholine from ethanolamine is functionally complemented by human PCYT2	FALSE	36	0	TxD		0.324704	0.146057	0.00202075	0.00190019	0.324236	26.7635	18.1745	-0.0967803	0.327776	0.579459	0.165951	0.598531	0.373285	-0.0494219	0.142722	0.276972	0.0751726	0.262394	0.149488	0.359731	0.113607	0.584954	0.530578	0.768459	0.216029	-0.641096	0.113664	-0.0973248	0.59526	0.836641	0.542008	0.568732	0.718568	0.590224	0.151049	-0.0774421	-0.14589	0.318701	0.825827	0.704441	0.403496	0.629543	0.703117	0.724772	0.194054	-0.334233	-0.044761	0.164609	0.801645	5	1	10	52.2302	57.2879	49.7586	56.3887	54.5353	62.1406	50.4713	63.2451	60.29	59.4048	65.4133	68.9249	51.3508	60.2665	55.0243	57.8967	59.9743	65.5328	50.9434	48.4609	57.2864	53.3951	59.2801	59.1885	47.4238	46.0893	55.7628	43.7491	62.6125	62.8045	47.776	56.7771	59.0528	60.4656	61.8744	64.0819	53.8986	53.9994	43.5159	63.5303	59.7621	66.4428	58.7237	64.8312	57.3151	64.0364	52.6816	61.4963	65.3084	64.3525	66.579	69.9757	69.7517	67.0473
852650	EDC1	YGL222C	S000003190	RNA-binding protein that activates mRNA decapping directly; binds to mRNA substrate and enhances activity of decapping proteins Dcp1p and Dcp2p; has a role in translation during heat stress; protein becomes more abundant and forms cytoplasmic foci in response to DNA replication stress; EDC1 has a paralog, EDC2, that arose from the whole genome duplication	FALSE	36	0	T		0.21053	0.109899	0.00272554	0.0511728	0.204088	11.0166	11.6605	0.145918	0.456263	0.607098	-0.131859	0.240108	-0.0543461	0.0744701	0.25558	0.340653	-0.0753227	0.120963	-0.024455	-0.135293	0.238325	0.62968	0.744393	0.819404	-0.436752	-0.543345	-0.096786	0.122187	0.604892	-0.0621149	0.0487772	0.020965	0.691695	0.637283	-0.123814	0.0335713	-0.846805	0.237649	0.336039	-0.118584	0.18098	0.4285	0.813528	0.838379	-0.347508	-0.34597	-0.454147	0.190661	0.557034	5	-8	5	32.1188	27.45	26.58	30.2246	32.0118	37.7022	33.8202	32.7702	33.659	28.6871	34.8116	37.0685	32.9695	30.1101	30.1195	29.4559	33.4117	37.3854	31.9581	33.33	31.0682	28.3343	28.215	25.8006	28.5172	22.8697	28.3531	24.0504	35.0553	31.5682	31.7353	31.5711	32.729	37.7525	38.6888	36.6653	32.5887	36.4298	32.4422	31.4557	31.1126	35.7423	36.3623	37.0976	27.5172	29.3211	25.9983	30.7419	29.3558	36.9318	38.1471	41.7729	34.4623	34.9703
856757	EDC2	YER035W	S000000837	RNA-binding protein that directly activates mRNA decapping; binds mRNA substrate and enhances activity of decapping proteins Dcp1p and Dcp2p; has a role in translation during heat stress; protein increases in abundance and relocalizes to nucleolus and to nuclear foci upon DNA replication stress; EDC2 has a paralog, EDC1, that arose from the whole genome duplication	FALSE	36	0	TxDxI	I	1.14882	0.675296	8.58202e-13	1.65883e-11	9.02769e-06	47.9541	24.3278	1.0311	0.445512	0.504566	0.595852	2.30395	2.01196	0.37714	0.319466	0.461399	0.519715	1.3356	0.978222	-0.936967	-0.679019	-0.372222	-0.127641	0.0917816	-0.0780683	-0.359511	-0.337933	-0.253236	-0.516069	-0.584072	-0.189559	0.201351	0.575249	0.419818	-0.344297	-0.509916	-0.457498	0.30782	0.129567	-0.779293	-0.415088	-0.0320615	0.31316	0.308536	-0.254243	-0.482035	-0.439135	0.0875834	-0.140249	-1	-1	-1	83.9601	43.7262	32.5704	33.4257	36.7829	50.4587	109.044	54.5645	44.8454	47.9215	92.833	99.4054	96.5023	49.1454	38.7079	40.6736	64.8079	74.9321	80.3528	78.8123	92.7152	45.262	46.6456	39.271	29.1913	29.1905	39.3294	24.3547	35.624	40.2984	33.9055	35.6274	40.8158	45.4484	51.2769	54.6508	116.765	111.039	99.3293	58.0493	49.7926	55.8517	46.1183	44.8476	43.5703	48.3879	45.3837	49.9929	80.8822	104.523	93.0938	88.4744	99.1969	110.545
856700	EDC3	YEL015W	S000000741	Non-essential conserved protein with a role in mRNA decapping; specifically affects the function of the decapping enzyme Dcp1p; mediates decay of the RPS28B mRNA via binding to both Rps28Bp (or Rps28Ap) and the RPS28B mRNA; mediates decay of the YRA1 mRNA by a different, translation-independent mechanism; localizes to cytoplasmic mRNA processing bodies; forms cytoplasmic foci upon DNA replication stress	FALSE	36	0	TxD		0.418763	0.233447	0.00149073	0.000197529	0.231366	22.0371	16.4918	-0.0616913	0.433876	0.671421	0.356266	0.714531	0.398174	-0.0386893	0.266566	0.39557	0.194983	0.369763	0.191839	0.103649	0.464121	0.811916	0.740563	0.815725	-0.483424	-0.502227	0.152553	0.121021	0.770853	0.740824	0.839537	0.794813	0.826317	0.548675	-0.321116	-0.00441366	0.0211361	0.496542	0.973908	0.527787	0.757147	0.887708	0.875396	0.729897	-0.429937	-0.233261	0.0836862	0.377402	0.984968	5	10	10	38.449	35.2586	35.1006	40.6014	40.3365	46.1726	37.4316	42.414	46.1735	46.4768	52.1204	52.7392	37.9403	38.8363	40.6371	43.5391	46.2284	49.4559	34.9981	35.3628	44.9862	35.3754	35.5417	34.8586	31.3206	32.6633	41.3179	27.5423	48.6213	45.6405	37.6016	41.4605	41.9473	43.5701	47.7193	47.2285	40.256	40.6241	31.4148	42.7459	40.474	44.022	49.1001	48.5506	40.8699	48.69	44.8255	45.915	51.5172	51.0779	53.766	54.9238	50.846	52.4479
852233	EDE1	YBL047C	S000000143	Scaffold protein involved in the formation of early endocytic sites; putative regulator of cytokinesis; homo-oligomerization is required for localization to and organization of endocytic sites; has a network of interactions with other endocytic proteins; binds membranes in a ubiquitin-dependent manner; may also bind ubiquitinated membrane-associated proteins; interacts with Cmk2 and functions upstream of CMK2 in regulating non-apoptotic cell death; homolog of mammalian Eps15	FALSE	36	0	TxDxI	I	0.871736	0.552504	3.66374e-15	2.5295e-09	1.75028e-06	7.74426	9.77644	0.124781	0.340929	0.669627	0.482708	2.44439	1.16798	0.162743	0.345457	0.565784	0.320429	1.06595	0.4334	0.478068	0.657108	0.824554	0.841166	0.850797	-0.353115	-0.275072	0.0422542	0.213204	0.94495	0.514326	0.701528	0.826396	0.958427	0.576926	-0.373045	-0.221356	-0.103598	0.635399	0.938266	0.515258	0.704666	0.848807	0.941741	0.694575	-0.376082	-0.247455	-0.0524243	0.496644	0.966964	10	4	10	10.2159	12.3194	13.6332	18.9752	21.8531	32.5866	11.4358	15.6525	20.1798	23.6944	45.7505	44.0053	10.8259	13.986	16.9065	21.3348	33.8018	38.2959	9.50528	9.52857	11.6139	13.761	11.6525	11.5448	12.6344	12.8021	15.4632	13.7496	22.0801	21.096	21.2014	21.6568	22.701	27.4236	35.5996	34.7365	12.2599	11.1952	10.8524	15.925	15.531	15.5015	21.293	21.2839	17.9625	24.3932	21.5244	25.1656	40.5114	47.1605	49.5795	47.554	39.6939	44.768
852321	EDS1	YBR033W	S000000237	Putative zinc cluster protein, predicted to be a transcription factor; not an essential gene; EDS1 has a paralog, RGT1, that arose from the whole genome duplication	FALSE	36	0	D		0.658108	0.410436	0.132811	3.28263e-05	0.0702848	0.215667	1.63148	0.270202	0.0430468	0.487643	0.533313	1.45594	1.1585	0.199286	0.0280593	0.293171	0.354427	0.861375	0.628714	0.475542	-0.0349361	-0.364424	-0.205308	0.328236	0.519733	0.444734	-0.229229	-0.587932	0.00239282	0.549134	0.75997	0.720967	0.926065	0.605704	-0.41216	-0.00598422	-0.204111	0.565686	0.928474	0.685571	0.711331	0.561319	0.811038	0.68894	-0.214199	0.146682	-0.272803	0.336951	0.884494	-9	10	10	2.97597	3.57593	3.53072	3.12445	2.90822	3.4605	3.4168	3.64616	4.3263	3.99454	5.28356	5.35057	3.19639	3.61105	3.92851	3.5595	4.09589	4.40553	2.90069	2.38389	3.64333	3.69733	3.33009	3.70038	2.92449	3.31547	4.35221	2.2148	3.40144	3.75711	2.57571	2.7935	3.35545	3.31704	3.66645	3.398	3.57725	3.57104	3.10211	3.79597	3.64427	3.49825	4.35949	4.70173	3.91769	4.55089	3.43088	4.00185	4.91665	5.27764	5.6564	5.13178	5.3475	5.57244
856010	EEB1	YPL095C	S000006016	Acyl-coenzymeA:ethanol O-acyltransferase; responsible for the major part of medium-chain fatty acid ethyl ester biosynthesis during fermentation; possesses short-chain esterase activity; may be involved in lipid metabolism and detoxification; EEB1 has a paralog, EHT1, that arose from the whole genome duplication	FALSE	36	0	TxDxI	I	0.85895	0.285174	3.11137e-10	6.10368e-09	0.00838883	0.937255	3.4011	0.240334	0.584967	0.901512	0.805484	0.879499	1.74191	0.0641094	0.210928	0.364492	0.296039	0.309755	0.497474	-0.884257	-0.58877	-0.170215	0.0219638	0.195529	-0.139516	-0.516374	-0.25615	-0.167746	-0.35658	-0.467676	-0.125838	0.23496	0.4725	0.747538	-0.308502	-0.474406	-0.28244	-0.149867	0.225548	-0.711709	-0.374294	0.0374164	0.265031	0.503071	-0.23826	-0.523648	-0.285041	-0.16783	-0.0647338	-1	5	-1	17.9888	12.6374	10.6675	12.0277	12.4898	14.3887	18.8062	14.6269	13.7336	14.7672	15.4811	20.3131	18.3975	13.6321	12.2005	13.3975	13.9854	17.3509	17.9687	17.4938	18.5039	12.0789	13.2363	12.5969	11.255	10.5603	10.1871	10.9284	13.0623	12.0924	13.443	11.2491	12.7773	15.8918	12.1148	15.1595	19.6545	19.1909	17.5732	14.1046	14.5647	15.2114	13.8069	13.538	13.8559	14.3649	14.6923	15.2445	15.7749	15.4474	15.2209	21.891	19.0064	20.0419
851260	EFB1	YAL003W	S000000003	Translation elongation factor 1 beta; stimulates nucleotide exchange to regenerate EF-1 alpha-GTP for the next elongation cycle; part of the EF-1 complex, which facilitates binding of aminoacyl-tRNA to the ribosomal A site; human homolog EEF1B2 can complement yeast efb1 mutants	FALSE	36	0	TxD		0.532183	0.224219	0.00342239	9.05342e-06	0.831499	53439.9	812.126	0.606269	0.574073	0.615019	0.695097	0.294585	0.408052	0.231529	0.223831	0.267002	0.30104	0.135003	0.180427	-0.694485	-0.99065	-0.706031	-0.456217	-0.223012	0.558599	-0.305844	-0.370167	-0.354061	-0.806292	-0.635521	-0.883843	-0.764289	-0.802416	-0.366841	0.482462	-0.0925816	-0.0104163	-0.648144	-0.907946	-0.681166	-0.958217	-0.762452	-0.675299	-0.31507	0.530894	-0.189124	-0.168743	-0.539123	-0.891513	-2	-10	-2	2828.41	2777.93	2456.77	2432.88	2438.86	2487.55	3320.78	3244.15	2956.25	2997.38	2678.1	2818.94	3074.59	3011.04	2706.51	2715.13	2558.48	2653.24	2692.37	2819.27	2973.59	2506.69	2826.02	3001.07	2230.64	2220.16	2919.52	1855.98	2624.44	2818.21	2077.92	2578.59	2660.07	2366.51	2558.99	2537.14	3373.64	3380.44	3208.25	3249.94	3218.1	3264.4	3009.25	3048.28	2811.21	3035.14	2969.48	2987.53	2665.41	2657.48	2711.41	2827.49	2799.49	2829.83
853188	EFG1	YGR271C-A	S000007608	Essential protein required for maturation of 18S rRNA; null mutant is sensitive to hydroxyurea and is delayed in recovering from alpha-factor arrest; green fluorescent protein (GFP)-fusion protein localizes to the nucleolus	FALSE	36	0	TxD		-0.624306	-0.728039	1.10867e-05	8.22952e-07	0.707529	1679.7	143.981	-0.908768	-0.535409	-0.520234	-0.535775	-0.78331	-0.462338	-0.683619	-0.644085	-0.588983	-0.614705	-1.11044	-0.892366	-0.892373	-0.630403	-0.575681	-0.584225	-0.614298	-0.0949691	-0.0250463	-0.0333642	-0.124695	-0.832594	-0.805877	-0.637443	-0.689434	-0.797981	-0.604531	0.00043197	0.118664	0.0844023	-0.404844	-0.905837	-0.86741	-0.641886	-0.632026	-0.683416	-0.618383	-0.0554816	0.0360233	0.0165081	-0.246077	-0.875083	-1	-10	-10	346.704	214.076	223.468	222.351	210.083	144.315	215.859	136.987	148.564	145.209	97.3006	77.7466	281.281	175.531	186.016	183.78	153.692	111.031	365.222	332.794	342.097	257.641	228.884	155.702	227.298	286.472	156.635	319.27	214.865	132.918	273.076	180.128	177.044	136.691	159.048	137.205	213.862	207.196	226.518	126.834	139.512	144.614	127.476	144.755	173.462	147.925	154.691	133.012	107.707	95.2186	88.9762	86.6018	67.6499	78.9881
856346	EFM1	YHL039W	S000001031	Lysine methyltransferase; involved in the monomethylation of eEF1A (Tef1p/Tef2p); SET-domain family member; predicted involvement in ribosome biogenesis; green fluorescent protein (GFP)-fusion protein localizes to the cytoplasm	FALSE	36	0	TxD		0.294694	0.16149	2.10404e-09	0.00423175	0.21145	24.9071	17.5329	-0.283078	0.363575	0.568883	0.451377	0.392172	0.275234	-0.104725	0.214691	0.322976	0.266707	0.257489	0.175912	-0.99149	-0.671828	-0.528465	-0.426829	-0.233168	-0.141687	-0.140792	-0.169109	-0.306733	-0.725219	-0.943028	-0.628549	-0.631012	-0.586492	-0.371689	-0.147969	0.0515333	-0.104732	-0.370171	-0.807019	-0.978751	-0.659014	-0.573093	-0.49365	-0.290218	-0.145157	-0.0647088	-0.144462	-0.334206	-0.762862	-1	-1	-1	70.8847	39.7276	39.7522	38.9736	35.1896	37.2123	65.9215	46.1021	49.7263	46.8875	42.0655	42.0379	68.4031	42.9148	44.7392	42.9306	38.6275	39.6251	65.4165	70.1622	77.0753	41.6104	38.1793	39.393	35.0879	37.4798	46.6888	27.379	43.8866	45.6552	27.9541	38.1955	39.4191	35.4483	38.4574	37.7311	66.2223	72.9334	58.6088	46.9743	44.8913	46.4406	47.8359	53.43	47.913	48.1779	45.7262	46.7585	44.313	39.2059	42.6775	45.5076	40.591	40.0151
852574	EFM2	YBR271W	S000000475	S-adenosylmethionine-dependent methyltransferase; seven-beta-strand lysine methyltransferase which dimethylates translation elongation factor EF2 (Eft1p and Eft2p) at lysine 613 and methylates EF3 (Yef3p) at lysine 187; green fluorescent protein (GFP)-fusion protein localizes to the cytoplasm; involved in regulation of translational termination; predicted involvement in ribosome biogenesis	FALSE	36	0	T		0.233927	0.122317	2.42695e-12	0.0183274	0.13424	11.4959	11.9114	-0.245745	0.426236	0.622009	0.386657	-0.00318462	0.217587	-0.0809954	0.212026	0.344613	0.216234	-0.0022358	0.155189	-0.958611	-0.777666	-0.603012	-0.536558	-0.375633	0.0250673	-0.174652	-0.130328	-0.303065	-0.83046	-0.843442	-0.783376	-0.761235	-0.759112	-0.455569	0.147459	0.0304026	-0.0610947	-0.50464	-0.932101	-0.917591	-0.790321	-0.68408	-0.646575	-0.417503	0.0820951	-0.081897	-0.099929	-0.400357	-0.88824	-1	-10	-1	53.6162	32.0697	27.4601	28.4831	24.4963	22.8214	50.689	37.1467	34.8691	33.0887	24.4583	25.4131	52.1526	34.6082	31.1646	30.7859	24.4773	24.1172	51.8669	50.6548	58.3268	31.354	29.3633	35.4917	25.0255	25.2948	32.0599	25.4439	29.531	30.4744	21.4473	27.1949	24.8466	22.346	21.7894	24.3287	55.0265	54.6834	42.3571	35.5032	36.2943	39.6427	36.3706	34.9786	33.258	34.1363	32.3025	32.8274	29.2695	21.8487	22.2568	25.0678	26.0962	25.0754
853593	EFM3	YJR129C	S000003890	S-adenosylmethionine-dependent methyltransferase; seven-beta-strand lysine methyltransferase which trimethylates translation elongation factor EF2 (Eft1p and Eft2p) at lysine 509; green fluorescent protein (GFP)-fusion protein localizes to the cytoplasm; ortholog of human gene FAM86A	FALSE	36	0	TxD		0.312848	0.246714	9.00495e-05	0.00135285	0.687162	2.58451	5.64781	-0.0629743	0.438378	0.396404	0.400587	0.312452	0.392239	-0.0367972	0.359099	0.32464	0.334518	0.282514	0.342753	-0.992389	-0.664123	-0.530343	-0.426818	-0.258985	-0.152332	-0.128527	-0.171643	-0.280902	-0.729469	-0.93202	-0.735462	-0.657598	-0.607497	-0.282164	-0.00172618	-0.0480335	-0.11383	-0.486266	-0.828173	-0.977749	-0.695599	-0.581441	-0.496851	-0.269545	-0.0978776	-0.0997866	-0.151613	-0.358927	-0.771558	-1	-1	-1	14.1231	8.76029	8.87182	8.66983	8.15797	8.26065	13.7674	11.2362	11.1106	10.9323	9.92264	10.4759	13.9453	9.99823	9.99123	9.80105	9.04031	9.36829	12.2759	12.6987	17.3947	10.4424	8.74706	7.09142	8.31201	8.01714	10.2863	6.21197	9.36911	10.4284	8.99288	7.36957	8.11146	7.88514	8.09367	8.80313	13.6131	15.8996	11.7896	10.7064	10.1025	12.8996	11.1795	11.1172	11.0352	10.0824	10.0653	12.6491	10.0104	8.35572	11.4018	11.1603	8.86531	11.4022
854746	EFM4	YIL064W	S000001326	Lysine methyltransferase; involved in the dimethylation of eEF1A (Tef1p/Tef2p) at lysine 316; sequence similarity to S-adenosylmethionine-dependent methyltransferases of the seven beta-strand family; role in vesicular transport	FALSE	36	0	TxD		0.515675	0.235069	1.93459e-10	1.74828e-05	0.0330089	37.1196	21.4039	0.0946246	0.225993	0.910426	0.837419	0.163266	0.862321	0.0322949	0.0921102	0.393001	0.396586	0.0999237	0.507518	-0.787756	-0.875559	-0.822496	-0.740935	-0.540543	0.319748	-0.00400954	-0.166278	-0.396674	-0.976856	-0.62827	-0.628471	-0.807743	-0.888794	-0.38818	0.16669	0.288741	0.0405452	-0.736066	-0.877095	-0.739639	-0.789175	-0.843772	-0.836038	-0.487298	0.258598	0.133802	-0.0745254	-0.570216	-0.963372	-10	-4	-10	89.4679	73.3697	62.2334	56.6518	48.7269	43.7782	91.4932	78.2069	81.72	74.5758	52.2214	62.2352	90.4806	75.7883	71.9767	65.6138	50.4741	53.0067	83.5587	87.1983	97.6467	65.8567	70.7022	83.5503	59.5521	56.8706	70.2775	46.494	60.2977	63.1638	41.5659	51.8273	52.7874	44.9554	44.1556	42.2235	102.432	90.6829	81.3648	75.12	78.1557	81.3449	84.165	81.0498	79.9453	72.4382	74.0346	77.2547	50.6657	54.3115	51.687	63.1548	63.118	60.4327
852884	EFM5	YGR001C	S000003233	S-adenosylmethionine-dependent lysine methyltransferase; involved in the trimethylation of eEF1A (Tef1p/Tef2p) at lysine 79; green fluorescent protein (GFP)-fusion protein localizes to the cytoplasm; required for replication of Brome mosaic virus in budding yeast; expresses a circular RNA; originally misclassified as a N-6-adenine specific DNA methyltransferase based on sequence similarity; both Efm5p and human ortholog N6AMT2 can methylate eEF1a from either species in vitro	FALSE	36	0	T		0.242917	0.104779	1.22915e-11	0.0185934	0.437192	100.857	35.2812	0.372748	0.128747	0.64474	0.229421	0.0877852	-0.00594179	0.108865	0.055424	0.306021	0.10778	0.045102	-0.003006	-0.965999	-0.794931	-0.516133	-0.41422	-0.233486	0.0395184	-0.313053	-0.168514	-0.290465	-0.746615	-0.957485	-0.733468	-0.65099	-0.562603	-0.356808	-0.0297133	-0.0543769	-0.161752	-0.354835	-0.835142	-0.970795	-0.770148	-0.592242	-0.496485	-0.300792	0.0033737	-0.179593	-0.166567	-0.327218	-0.800498	-1	-1	-1	167.786	115.981	96.2668	104.349	97.5298	100.716	180.937	120.523	119.014	112.443	100.627	100.506	174.361	118.252	107.64	108.396	99.0784	100.611	164.806	162.285	176.266	111.48	119.52	116.943	86.6665	89.3259	112.808	78.5703	118.949	115.527	82.4723	109.636	100.481	95.9075	101.72	104.52	187.433	187.967	167.41	119.004	118.847	123.719	117.794	123.377	115.871	116.337	107.733	113.259	102.662	98.2058	101.013	99.8075	106.745	94.9661
855707	EFM6	YNL024C	S000004969	Putative S-adenosylmethionine-dependent lysine methyltransferase; responsible for modifying Lys-390 in translational elongation factor EF-1 alpha (eEF1A); has seven beta-strand methyltransferase motif; green fluorescent protein (GFP)-fusion protein localizes to the cytoplasm	FALSE	36	0	T		0.0226729	0.0131044	3.38641e-11	0.848701	0.254333	6.57407	9.00757	-0.311068	0.236701	0.386134	-0.0145137	-0.228027	0.0668105	-0.126507	0.105576	0.213331	-0.00991255	-0.192222	0.0551267	-0.765441	-0.918907	-0.837473	-0.707217	-0.482622	0.396895	-0.0387474	-0.229021	-0.411945	-0.96639	-0.551146	-0.851853	-0.942898	-0.802386	-0.450866	0.526372	0.187513	-0.250084	-0.564081	-0.951323	-0.667511	-0.898281	-0.903552	-0.766148	-0.473553	0.468735	0.0759957	-0.243133	-0.495556	-0.972959	-10	-10	-10	33.3752	28.0821	21.8254	19.0927	16.4655	15.4504	30.5733	30.2142	25.3035	18.9619	14.4115	16.0522	31.9743	29.1482	23.5645	19.0273	15.4385	15.7513	29.8907	32.6033	37.6317	28.5226	29.7751	25.9487	22.3451	21.2712	21.8599	18.6113	18.6654	20.0013	18.0568	14.2909	17.0488	16.1857	15.6267	14.5389	34.361	31.0226	26.3362	29.0299	27.013	34.5998	29.2923	25.9902	20.6281	19.8345	19.2634	17.7879	13.2022	15.5153	14.5171	16.7293	16.5047	14.9227
855252	EFR3	YMR212C	S000004825	Protein required for Stt4-containing PI kinase complex localization; required for Stt4-containing phosphoinositide (PI) kinase patch assembly at the plasma membrane; recruited to the plasma membrane via a conserved basic patch near its N-terminus; exhibits synthetic lethal genetic interactions with PHO85; has sequence similarity to the Drosophila rolling blackout (RBO) gene	FALSE	36	0	TxD		-0.496033	-0.155828	2.52625e-06	2.81712e-05	0.0248047	4.54026	7.48568	-0.784342	-0.0243843	0.0223004	-0.5761	-0.580954	-1.03271	-0.23916	-0.00927293	0.00712493	-0.177195	-0.17152	-0.302648	-0.237225	0.485359	0.665536	0.615487	0.5017	-0.851161	-0.278974	0.114373	0.276837	0.556424	-0.00208967	0.750429	0.485246	0.43575	0.126932	-0.951316	0.298201	0.09984	0.424253	0.496725	-0.168998	0.604339	0.640249	0.587596	0.399864	-0.933433	-0.0945494	0.115728	0.343393	0.56683	-6	-6	-6	38.4347	28.4901	33.7182	37.3122	38.7966	40.8512	32.5634	28.3076	33.8851	32.9997	34.4478	33.1206	35.499	28.3989	33.8017	35.1559	36.6222	36.9859	37.1835	36.4062	41.7144	30.2634	29.2034	26.0036	31.1776	35.7341	34.2429	33.7153	40.0679	38.1534	37.1476	39.1093	40.133	40.1943	43.3552	39.0041	35.3075	32.8567	29.5259	27.4505	28.9979	28.4744	32.1695	35.6649	33.821	33.1181	31.6764	34.2046	34.603	33.2839	35.4565	34.9731	32.8969	31.4919
854301	EFT1	YOR133W	S000005659	Elongation factor 2 (EF-2), also encoded by EFT2; catalyzes ribosomal translocation during protein synthesis; contains diphthamide, the unique posttranslationally modified histidine residue specifically ADP-ribosylated by diphtheria toxin; EFT1 has a paralog, EFT2, that arose from the whole genome duplication	FALSE	36	0	TxD		0.396108	0.217753	5.26628e-07	0.000332822	0.779771	1880.14	152.33	0.306343	0.539893	0.641849	0.31614	0.368833	0.203586	0.125011	0.289889	0.384327	0.189675	0.235954	0.119918	-0.960147	-0.754835	-0.46494	-0.348759	-0.0829968	-0.00534815	-0.331016	-0.182634	-0.358152	-0.668374	-0.917824	-0.841986	-0.728182	-0.552774	-0.292254	0.147213	-0.0880788	-0.277748	-0.406956	-0.862241	-0.953482	-0.809055	-0.60181	-0.454663	-0.18755	0.0699007	-0.215971	-0.232304	-0.387558	-0.774005	-1	-1	-1	515.548	369.55	320.304	342.742	316.201	357.809	562.213	451.792	418.077	390.9	372.385	388.821	538.881	410.671	369.191	366.821	344.293	373.315	478.577	500.013	568.054	335.554	361.656	411.441	281.914	281.352	397.647	245.432	382.432	400.362	262.491	348.964	337.148	311.268	379.333	382.825	596.589	564.356	525.695	449.52	459.32	446.537	436.658	431.488	386.086	399.082	364.661	408.956	363.327	360.913	392.916	413.439	378.978	374.046
851993	EFT2	YDR385W	S000002793	Elongation factor 2 (EF-2), also encoded by EFT1; catalyzes ribosomal translocation during protein synthesis; contains diphthamide, the unique posttranslationally modified histidine residue specifically ADP-ribosylated by diphtheria toxin; EFT2 has a paralog, EFT1, that arose from the whole genome duplication	FALSE	36	0	D		0.479181	0.286836	0.726093	3.67343e-05	0.529411	7575.79	305.777	0.303473	0.720275	0.753786	0.458304	0.402949	0.236298	0.174773	0.422989	0.447815	0.269507	0.253531	0.147146	-0.814844	-0.411092	-0.0207243	-0.213331	0.101562	-0.29485	-0.49219	0.24204	-0.371407	-0.334075	-0.00665978	-0.423872	-0.772901	-0.895531	-0.66133	0.5295	0.500795	0.0958115	-0.471437	-0.736239	-0.506034	-0.649493	-0.737245	-0.970337	-0.55765	0.315516	0.167567	0.238273	-0.66974	-0.895074	-1	-4	-4	720.532	646.438	633.262	682.286	641.327	672.907	813.327	866.682	863.752	822.425	764.539	745.161	766.93	756.56	748.507	752.356	702.933	709.034	654.128	722.769	784.7	611.316	655.523	672.476	567.202	529.909	802.675	465.818	767.924	813.117	516.999	703.581	703.4	577.273	716.476	724.971	841.145	842.207	756.63	850.616	877.232	872.197	915.844	866.171	809.242	838.332	781.691	847.252	767.019	727.369	799.229	784.828	704.075	746.58
856070	EGD1	YPL037C	S000005958	Subunit beta1 of the nascent polypeptide-associated complex (NAC); involved in protein targeting, associated with cytoplasmic ribosomes; enhances DNA binding of the Gal4p activator; homolog of human BTF3b; EGD1 has a paralog, BTT1, that arose from the whole genome duplication	FALSE	36	0	D		0.367355	0.168956	0.0448215	0.000733763	0.433378	5795.17	267.438	0.141757	0.173869	0.651202	0.664185	0.249857	0.323261	0.0708687	0.0831883	0.303218	0.279671	0.115032	0.143272	0.502607	0.474661	0.90521	0.543284	0.496275	-0.0977965	-0.614064	0.527261	0.190931	0.763972	0.629902	0.797958	0.609845	0.0427494	0.163724	-0.379444	0.191153	0.764119	-0.10965	0.583785	0.651099	0.766461	0.781104	0.227537	0.300897	-0.318406	-0.0784561	0.760147	-0.0130827	0.710796	3	2	3	752.972	783.39	744.597	830.358	805.085	828.029	790.883	829.889	918.753	1007.99	871.907	914.482	771.928	806.64	831.675	919.172	838.496	871.255	731.444	716.577	810.895	697.967	796.096	856.107	709.1	653.042	871.649	626.093	926.058	938.922	685.54	849.599	880.117	777.117	847.809	859.162	822.596	768.901	781.153	819.258	827.256	843.154	902.87	937.983	915.407	1022.37	993.699	1007.89	875.278	877.616	862.826	874.637	961.375	907.433
856600	EGD2	YHR193C	S000001236	Alpha subunit of the nascent polypeptide-associated complex (NAC); involved in protein sorting and translocation; associated with cytoplasmic ribosomes	FALSE	36	0	D		0.376666	0.145704	0.0446402	0.000561697	0.0955767	6469.57	282.571	0.227219	-0.0981734	0.611205	0.861341	0.192599	0.465805	0.0881543	-0.0414024	0.236761	0.318256	0.0759691	0.170581	-0.290243	0.0464777	0.455239	0.68631	0.784922	-0.349033	-0.551976	-0.257354	0.0831986	0.443497	0.124006	0.711378	0.547236	0.100089	0.361717	-0.775824	0.165635	0.607591	-0.235114	0.490194	0.0333982	0.657757	0.620243	0.277694	0.541806	-0.798606	-0.000139322	0.480885	-0.190547	0.565318	5	-6	-6	1018.99	980.59	968.401	986.096	1006.55	1048.7	1083.19	952.849	1141.11	1229.49	1060.97	1180.32	1051.09	966.72	1054.76	1107.79	1033.76	1114.51	982.807	1000.88	1073.27	859.279	980.021	1102.47	936.148	875.045	1094.01	803.539	1045.69	1109.06	904.121	1070.97	1044.56	1022.01	1039.1	1084.98	1165.51	1089.57	994.494	962.534	968.419	927.594	1095.64	1149.96	1177.73	1280.33	1190.4	1217.73	1076.55	1067.69	1038.68	1171.2	1208.01	1161.75
854824	EGH1	YIR007W	S000001446	Steryl-beta-glucosidase with broad specificity for aglycones; has a role in ergosteryl-beta-glucoside catabolism; required for normal vacuolar morphology; has similarity to the C. neoformans ergosteryl-beta-glucosidase EGCrP2; localizes to the cytosol	FALSE	36	0	TxD		0.551636	0.436966	1.96476e-12	1.97193e-05	0.0117511	0.631503	2.79176	0.0662628	0.226329	0.351428	0.283949	1.55547	0.826374	0.179415	0.237755	0.333978	0.221815	0.89162	0.383203	0.708472	0.716688	0.780537	0.749026	0.773949	-0.198074	-0.140653	0.0997485	0.173502	0.956584	0.658579	0.730138	0.818842	0.908492	0.610492	-0.264981	-0.175032	-0.0505705	0.53867	0.968971	0.691192	0.739005	0.81957	0.862881	0.687238	-0.243584	-0.164794	0.00810093	0.40423	0.982906	10	10	10	1.39695	3.52684	3.76646	4.76966	5.07743	7.5831	1.58194	4.1587	4.74756	5.56237	9.41994	9.89014	1.48944	3.84277	4.25701	5.16601	7.24869	8.73662	1.08238	1.32283	1.78563	4.13993	2.96215	3.47844	3.70637	3.26176	4.33125	3.01866	6.12769	5.16262	4.14834	5.55769	5.52626	5.95051	8.11032	8.68847	1.73904	1.42847	1.5783	4.3937	3.77507	4.30732	5.37152	4.70225	4.16892	5.90578	5.25155	5.52979	9.35282	9.4068	9.50021	10.4721	8.77232	10.426
1466399	EGO2	YCR075W-A	S000028519	Component of the EGO and GSE complexes; identified by homology to Ashbya gossypii; YCR075W-A has a paralog, YNR034W-A, that arose from the whole genome duplication	FALSE	36	0	T		0.157747	0.119678	4.04441e-08	0.0986903	0.608972	41.5815	22.6538	-0.0603181	-0.0184473	0.0499358	0.313263	0.357768	0.30428	-0.0779075	-0.0147799	0.0396931	0.255982	0.237726	0.160562	0.702628	0.566895	0.560564	0.76726	0.790392	-0.0144441	-0.0350032	-0.218441	0.180124	0.858182	0.725888	0.695825	0.741625	0.821754	0.736404	-0.154269	-0.114837	-0.0444513	0.303042	0.955115	0.721239	0.644238	0.667351	0.804044	0.765981	-0.0936639	-0.0804416	-0.121699	0.251064	0.919682	10	10	10	25.993	41.0014	40.553	36.5525	45.2447	58.5538	24.6266	40.5835	41.6843	43.6491	53.3495	65.4469	25.3098	40.7925	41.1187	40.1008	49.2971	62.0003	26.8963	29.7706	21.3122	36.0009	44.7263	42.277	38.0254	42.0004	41.6333	40.9887	28.1721	40.4967	46.227	41.1696	48.3374	62.1951	62.1038	51.3625	19.1884	26.0406	28.6508	42.4776	45.0964	34.1765	32.9263	43.1937	48.9328	47.0092	46.389	37.5491	52.8676	58.4619	48.7189	50.6036	69.5501	76.187
855770	EGO4	YNR034W-A	S000007525	Protein of unknown function; expression is regulated by Msn2p/Msn4p; YNR034W-A has a paralog, YCR075W-A, that arose from the whole genome duplication	FALSE	36	0	T		0.224984	0.396129	3.02363e-05	0.0270711	0.371413	1073.03	115.079	0.698701	-0.0485243	0.196404	0.183438	0.140032	0.179854	0.702788	-0.0686601	0.351636	0.462303	0.414681	0.445414	-0.652531	-0.942815	-0.888353	-0.651089	-0.349383	0.540047	-0.00072674	-0.368281	-0.474186	-0.918678	-0.93494	-0.788564	-0.720345	-0.537658	-0.27777	0.0625237	-0.0310197	-0.286355	-0.402319	-0.841602	-0.851067	-0.878739	-0.813831	-0.602528	-0.316619	0.26046	-0.0196578	-0.329725	-0.445525	-0.901944	-2	-1	-10	128.107	120.149	81.8892	55.8849	48.3921	57.2219	208.513	114.565	104.491	76.9948	64.5069	77.9193	168.31	117.357	93.1902	66.4398	56.4495	67.5706	192.622	102.579	89.1201	215.045	85.9761	59.4253	96.0931	101.652	47.9226	78.6745	51.87	37.1101	68.1149	40.8172	36.2442	58.9011	69.0792	43.6853	228.639	184.47	212.43	122.702	120.633	100.359	98.0236	105.238	110.212	82.8502	77.3159	70.8183	57.8979	75.1993	60.4234	74.609	66.125	93.0239
855389	EGT2	YNL327W	S000005271	Glycosylphosphatidylinositol (GPI)-anchored cell wall endoglucanase; required for proper cell separation after cytokinesis; expression is activated by Swi5p and tightly regulated in a cell cycle-dependent manner	FALSE	36	0	TxI	I	0.0334638	0.0222997	9.55902e-14	0.701568	0.00782401	89.0368	33.1494	0.530365	0.126734	0.380704	0.131967	-0.185444	-0.783543	0.516317	0.175115	0.42293	0.0575832	-0.0989742	-0.363286	0.385921	0.693664	0.977752	0.673072	0.578021	-0.491502	-0.434369	0.460416	0.273355	0.873861	0.238377	0.671247	0.92279	0.442874	0.315621	-0.610691	-0.388985	0.677857	0.244576	0.698584	0.328375	0.695189	0.969802	0.584437	0.473927	-0.550978	-0.421773	0.561865	0.265333	0.812216	3	3	3	40.8582	32.5534	37.0474	107.43	92.7158	116.68	58.4395	36.7546	49.6675	111.804	86.5684	90.7064	49.6489	34.654	43.3575	109.617	89.6421	103.693	36.0068	38.1665	48.4014	41.8129	33.8119	22.0354	34.4459	39.4858	37.2105	82.9011	127.959	111.429	89.4602	91.0701	97.6171	106.041	124.161	119.839	59.8595	57.4518	58.0072	38.202	34.1386	37.9231	51.9772	52.9589	44.0664	118.6	101.632	115.181	80.7663	85.2145	93.7245	98.0187	77.2025	96.8979
851606	EHD3	YDR036C	S000002443	3-hydroxyisobutyryl-CoA hydrolase; member of a family of enoyl-CoA hydratase/isomerases; non-tagged protein is detected in highly purified mitochondria in high-throughput studies; phosphorylated; mutation affects fluid-phase endocytosis	FALSE	36	0	TxD		0.408036	0.24916	4.75791e-08	0.000246876	0.0988339	11.3645	11.8431	0.0277461	0.271773	0.49071	0.374409	1.02637	0.257207	0.0268889	0.191414	0.309452	0.205647	0.535867	0.125937	0.72976	0.785236	0.829717	0.646316	0.693416	-0.263493	-0.119928	0.295649	0.124117	0.948624	0.799301	0.859445	0.827363	0.732402	0.376858	-0.28782	-0.0229029	0.183601	0.549565	0.938277	0.795744	0.855861	0.85545	0.719584	0.524481	-0.286844	-0.0651184	0.237497	0.385729	0.973411	10	10	10	17.4669	22.6852	24.2919	28.9429	27.0232	33.3946	17.7955	25.9038	30.1035	33.3771	39.1786	36.4407	17.6312	24.2945	27.1977	31.16	33.1009	34.9177	17.0876	15.1441	20.169	23.5458	22.6167	21.8931	23.3181	21.1364	28.4213	20.3848	32.5798	33.8642	22.0008	28.8901	30.1787	29.7509	35.9812	34.4517	17.8233	18.7181	16.8451	24.3411	26.5145	26.8559	31.1902	32.4076	26.7126	34.3411	31.8007	33.9895	36.8021	37.0637	43.67	37.0017	35.131	37.1895
852476	EHT1	YBR177C	S000000381	Acyl-coenzymeA:ethanol O-acyltransferase; plays a minor role in medium-chain fatty acid ethyl ester biosynthesis; possesses short-chain esterase activity; localizes to lipid particles and the mitochondrial outer membrane; EHT1 has a paralog, EEB1, that arose from the whole genome duplication	FALSE	36	0	TxDxI	I	0.418624	0.231841	1e-16	0.000208427	9.29516e-08	20.7056	15.9858	-0.356297	0.078503	0.109176	-0.0692114	2.44861	0.300965	-0.45196	0.129697	0.129123	-0.0562778	0.756012	0.0739983	0.279324	0.542201	0.750083	0.917062	0.860704	-0.406512	-0.320506	-0.15366	0.299297	0.871171	0.364338	0.584686	0.777816	0.993024	0.629623	-0.375238	-0.303973	-0.212538	0.626464	0.880111	0.3336	0.576611	0.779714	0.977639	0.742489	-0.395762	-0.316734	-0.19053	0.494138	0.892113	4	4	4	21.1775	13.3413	18.6402	28.9196	56.8265	91.415	15.4818	14.5963	20.3855	27.8132	95.9695	96.2262	18.3296	13.9688	19.5129	28.3664	76.398	93.8206	22.0436	22.5677	18.9211	13.6535	12.4446	13.9259	18.6715	15.7163	21.5329	20.5838	33.0226	33.1525	49.4132	58.4553	62.6111	80.0087	96.4953	97.7411	15.69	16.152	14.6033	13.8224	15.3417	14.6247	23.9846	19.4754	17.6965	30.0933	24.9152	28.4312	96.2901	96.7508	94.8677	98.2541	91.074	99.3505
855047	EIS1	YMR031C	S000004633	Component of the eisosome required for proper eisosome assembly; similar to Uso1p; authentic, non-tagged protein is detected in a phosphorylated state in highly purified mitochondria in high-throughput studies; protein increases in abundance and relocalizes from plasma membrane to cytoplasm upon DNA replication stress; EIS1 has a paralog, YKL050C, that arose from the whole genome duplication	FALSE	36	0	TxDxI	I	0.692129	0.285046	1.11022e-16	3.52311e-07	0.00339763	3.21274	6.29693	0.270402	0.203485	1.15016	0.436874	1.5237	0.56815	0.186244	0.14076	0.429956	0.195621	0.53533	0.145613	0.475856	0.745161	0.660085	0.750019	0.86068	-0.466706	0.0569657	-0.0631103	0.0880274	0.897618	0.529887	0.849078	0.654353	0.8009	0.669743	-0.544121	0.196101	-0.135161	0.343325	0.908793	0.51266	0.813524	0.6663	0.788977	0.766827	-0.516375	0.135099	-0.10405	0.231158	0.916612	10	10	10	12.3565	12.5026	20.8602	18.9438	21.3559	33.6871	14.0592	13.7839	28.1027	21.6948	30.9505	37.2647	13.2079	13.1432	24.4814	20.3193	26.1532	35.4759	12.4904	11.4574	13.1218	13.7975	12.2594	11.4508	19.6771	20.1773	22.7261	14.7052	22.543	19.5832	21.1194	21.681	21.2673	31.8388	33.1671	36.0555	14.447	14.7755	12.9552	13.4958	13.938	13.9179	29.4502	29.1265	25.7313	22.2728	20.1634	22.6481	29.4421	30.6765	32.733	39.4276	36.3866	35.98
851725	EKI1	YDR147W	S000002554	Ethanolamine kinase; primarily responsible for phosphatidylethanolamine synthesis via the CDP-ethanolamine pathway; exhibits some choline kinase activity, thus contributing to phosphatidylcholine synthesis via the CDP-choline pathway; EKI1 has a paralog, CKI1, that arose from the whole genome duplication	FALSE	36	0	TxD		0.266009	0.146891	1.91115e-08	0.0078921	0.120486	6.02416	8.62261	-0.0992429	0.261305	0.459258	-0.0232605	0.774174	0.223818	-0.0812204	0.162949	0.237546	-0.0134981	0.365387	0.0992327	0.724879	0.827119	0.711952	0.741523	0.716782	-0.321353	0.0910489	0.0172229	0.221179	0.956021	0.763323	0.779248	0.582146	0.776973	0.457086	-0.222356	0.204648	-0.20177	0.525715	0.866307	0.765827	0.817954	0.650086	0.781049	0.575902	-0.268813	0.162457	-0.115775	0.412056	0.924482	10	10	10	15.632	18.8431	22.1247	21.5373	23.1602	27.104	14.7763	21.0962	26.0847	21.3367	29.8356	29.0339	15.2042	19.9696	24.1047	21.437	26.4979	28.0689	14.9084	14.6859	17.3018	17.2761	19.0352	20.2179	19.841	20.1003	26.4329	15.9527	23.49	25.1691	19.822	24.9228	24.7359	25.3485	28.2748	27.6886	15.6691	16.2021	12.4577	19.4276	21.6146	22.2464	26.2677	26.5784	25.4081	20.8034	18.9746	24.2321	30.5012	30.1066	28.8991	31.191	29.0645	26.8461
855491	ELA1	YNL230C	S000005174	Elongin A; F-box protein that forms a heterodimer with Elc1p and is required for ubiquitin-dependent degradation of the RNA Polymerase II subunit Rpo21p; subunit of the Elongin-Cullin-Socs (ECS) ligase complex	FALSE	36	0	D		0.560734	0.344411	0.0743697	1.54498e-05	0.238827	2.12463	5.12073	0.271752	0.573173	0.608409	0.238337	0.724407	0.948328	0.145269	0.360229	0.416076	0.154728	0.443524	0.570837	-0.929316	-0.645772	-0.238485	-0.291701	-0.240859	-0.112472	-0.496883	0.049015	-0.128117	-0.583942	-0.429336	-0.259438	0.100382	0.6188	0.571518	-0.10117	-0.462843	-0.64805	0.211209	0.159609	-0.83988	-0.561691	-0.0968205	0.161228	0.167277	-0.129392	-0.58059	-0.333838	0.0366624	-0.285658	-1	-8	-1	13.1358	10.3482	9.31964	10.7803	10.3064	10.0047	14.5274	13.2833	12.4351	12.0008	14.0159	14.8608	13.8316	11.8158	10.8774	11.3906	12.1611	12.4328	12.272	14.0297	13.1058	11.0528	9.80651	10.1854	8.52013	8.41918	11.0196	7.48212	12.329	12.5299	9.59932	10.4009	10.9189	10.4727	10.2734	9.268	16.1752	14.9241	12.4829	11.9103	12.3131	15.6265	13.5412	12.3541	11.4101	13.4415	10.25	12.3109	13.5628	13.3665	15.1183	15.7121	13.9789	14.8915
856061	ELC1	YPL046C	S000005967	Elongin C, conserved among eukaryotes; forms a complex with Cul3p that polyubiquitylates monoubiquitylated RNA polymerase II to trigger its proteolysis; plays a role in global genomic repair	FALSE	36	0	TxD		0.298139	0.168986	8.94093e-06	0.00468601	0.0608862	32.0049	19.8746	0.000189521	0.162242	0.290939	0.316461	1.00936	0.00963708	8.50869e-05	0.106671	0.186945	0.201801	0.575356	0.0049624	-0.817545	-0.420088	-0.174341	0.0463175	0.399409	-0.286171	-0.297471	-0.292491	-0.340821	-0.245457	-0.648505	-0.0946904	0.194852	0.477763	0.137262	-0.52873	-0.381197	-0.342906	0.467065	0.0512226	-0.814148	-0.302142	-0.0113299	0.260962	0.310278	-0.431965	-0.366983	-0.345295	0.0198165	-0.124637	-1	-1	-1	63.864	42.0182	41.7945	41.8931	40.9365	55.5879	63.8678	45.2427	47.5768	48.1826	60.9972	55.7794	63.8659	43.6304	44.6857	45.0379	50.9669	55.6836	69.2947	51.4507	70.8467	41.3579	38.396	46.3007	42.012	38.7558	44.6158	40.7792	33.8904	51.0097	38.7113	45.5935	38.5047	50.2227	59.7521	56.7888	63.5052	67.4327	60.6655	42.5521	44.2979	48.8781	41.8053	51.0257	49.8995	45.4253	51.3377	47.7849	57.9172	67.5468	57.5277	59.869	59.0193	48.4499
853697	ELF1	YKL160W	S000001643	Transcription elongation factor with a conserved zinc finger domain; implicated in the maintenance of proper chromatin structure in actively transcribed regions; deletion inhibits Brome mosaic virus (BMV) gene expression	FALSE	36	0	TxD		0.392093	0.187343	0.00399642	0.000378829	0.210279	310.691	61.9235	-0.0237013	0.220089	0.477132	0.309603	0.804978	0.564455	-0.0132643	0.109566	0.218679	0.144655	0.372218	0.248637	0.764891	0.702053	0.451929	0.204993	0.55765	-0.123144	0.281708	0.347029	-0.298353	0.671282	0.841554	0.879349	0.663384	0.677733	0.445181	-0.270744	0.222275	0.0327516	0.41209	0.904803	0.868879	0.878444	0.63915	0.575167	0.506017	-0.242274	0.253644	0.129975	0.221517	0.888386	1	10	10	160.366	172.725	180.522	181.78	169.351	185.837	158.898	186.354	210.068	200.952	219.198	220.79	159.632	179.54	195.295	191.366	194.274	203.313	162.309	156.056	162.733	163.569	164.087	190.52	178.69	151.449	211.428	144.782	191.169	209.39	144.496	177.904	185.653	186.152	177.936	193.422	154.254	163.244	159.197	183.883	177.331	197.848	227.336	199.92	202.948	200.312	212.82	189.724	200.26	219.964	237.37	211.289	230.514	220.566
854315	ELG1	YOR144C	S000005670	Subunit of an alternative replication factor C complex; important for DNA replication and genome integrity; suppresses spontaneous DNA damage; involved in homologous recombination-mediated repair and telomere homeostasis; required for PCNA (Pol30p) unloading during DNA replication	FALSE	36	0	T		0.259274	0.158557	5.331e-05	0.0172475	0.856236	2.45616	5.50578	0.198507	0.426176	0.32866	0.0318956	0.302465	0.267941	0.106323	0.21792	0.242712	0.0185667	0.211045	0.180921	-0.486126	-0.78786	-0.306396	-0.568722	-0.302648	0.510446	-0.585499	0.308309	-0.416734	-0.63628	-0.412089	-0.91602	-0.489834	-0.523051	-0.296236	0.746594	-0.501502	0.00443151	-0.365377	-0.695199	-0.45728	-0.866239	-0.404244	-0.555621	-0.304699	0.638435	-0.553365	0.160462	-0.398113	-0.677098	-2	-2	-2	14.2902	14.3904	9.87654	13.5579	10.5716	11.0415	15.3832	16.7368	11.6861	13.7335	12.2369	12.5167	14.8367	15.5636	10.7813	13.6457	11.4043	11.7791	12.8124	13.1454	16.9129	14.8573	14.9754	13.3385	9.10219	8.50162	12.0258	9.62827	14.9398	16.1055	9.75948	11.1493	10.8061	9.60783	11.2532	12.2635	16.7402	16.0766	13.3327	16.4001	16.7549	17.0555	12.0908	12.1331	10.8343	13.7528	13.338	14.1096	12.7471	11.707	12.2567	12.4687	11.3917	13.6898
853818	ELM1	YKL048C	S000001531	Serine/threonine protein kinase; regulates the orientation checkpoint, the morphogenesis checkpoint and the metabolic switch from fermentative to oxidative metabolism by phosphorylating the activation loop of Kin4p, Hsl1p and Snf4p respectively; cooperates with Hsl7p in recruiting Hsl1p to the septin ring, a prerequisite for subsequent recruitment, phosphorylation, and degradation of Swe1p; forms part of the bud neck ring; regulates cytokinesis	FALSE	36	0	T		0.274543	0.180742	8.27591e-05	0.016748	0.154613	2.29232	5.31898	-0.0875919	0.799658	0.451535	0.185947	0.0327005	0.265011	-0.0486484	0.448567	0.299307	0.148168	0.0245854	0.185854	-0.884126	-0.861239	-0.700919	-0.339494	-0.19589	0.205265	-0.149009	-0.510951	-0.23354	-0.772321	-0.264248	-0.829444	-0.851471	-0.502678	-0.165171	0.784925	0.0931948	-0.506525	-0.470671	-0.710693	-0.589952	-0.92672	-0.862786	-0.473445	-0.19633	0.582266	-0.0146684	-0.558684	-0.402536	-0.810661	-1	-3	-2	14.0508	11.6632	10.4172	9.14419	10.1199	10.2523	13.5849	15.9165	12.8189	10.1332	10.2938	11.6619	13.8178	13.7899	11.618	9.63871	10.2068	10.9571	13.037	14.2284	14.8869	12.1238	11.9384	10.9273	10.1003	8.63208	12.5191	5.97136	11.2521	10.2091	8.83708	10.6745	10.848	9.54623	10.7254	10.4852	14.0686	16.0241	10.6619	15.8892	16.4202	15.4402	13.8706	13.4044	11.1816	10.2949	9.78521	10.3196	12.2378	9.2711	9.37248	12.0099	11.0174	11.9583
853243	ELO1	YJL196C	S000003732	Elongase I, medium-chain acyl elongase; catalyzes carboxy-terminal elongation of unsaturated C12-C16 fatty acyl-CoAs to C16-C18 fatty acids; ELO1 has a paralog, ELO2, that arose from the whole genome duplication	FALSE	36	0	T		0.244439	0.124178	3.60462e-11	0.017514	0.0810251	93.6329	33.9942	0.614988	0.240867	0.250487	0.655192	-0.170543	-0.124355	0.278634	0.155426	0.163506	0.356122	-0.0977829	-0.0425132	-0.0994888	0.204441	0.473046	0.680124	0.929892	-0.358089	-0.376058	-0.225639	-0.0695947	0.563866	-0.354727	0.0353078	0.341095	0.345374	0.787758	-0.399388	-0.412966	0.0207594	-0.35089	0.299436	-0.225949	0.127291	0.420567	0.534203	0.8837	-0.386961	-0.403239	-0.111469	-0.207981	0.449252	5	5	5	98.1293	71.9827	70.9559	79.551	88.4676	145.58	119.035	80.1708	79.471	101.824	82.6702	141.352	108.582	76.0767	75.2134	90.6874	85.5689	143.466	104.161	94.1711	96.0558	77.0153	66.5297	72.4031	69.9676	68.7091	74.191	81.1987	75.5689	81.8855	81.0955	95.7724	88.535	169.976	127.896	138.867	128.531	119.404	109.171	81.6197	88.5923	70.3003	76.0193	89.5735	72.8202	100.392	112.444	92.6353	84.4462	71.0417	92.5226	139.314	148.585	136.158
850400	ELO2	YCR034W	S000000630	Fatty acid elongase, involved in sphingolipid biosynthesis; acts on fatty acids of up to 24 carbons in length; mutations have regulatory effects on 1,3-beta-glucan synthase, vacuolar ATPase, and the secretory pathway; ELO2 has a paralog, ELO1, that arose from the whole genome duplication; lethality of the elo2 elo3 double null mutation is functionally complemented by human ELOVL1 and weakly complemented by human ELOVL3 or ELOV7	FALSE	36	0	TxDxI	I	0.392287	0.127303	5.55405e-08	0.00033572	0.00153629	170.111	45.8202	0.113953	1.18755	0.53795	0.797865	-0.105121	-0.178473	0.0478848	0.356111	0.1639	0.256923	-0.0344752	-0.05375	0.849954	0.680196	0.482989	0.634499	0.609129	-0.0104338	0.21239	-0.154587	0.193456	0.822693	0.846071	0.214251	0.00282998	-0.139716	0.041749	0.575063	0.267212	0.180525	-0.218477	0.21514	0.944281	0.461991	0.233307	0.215479	0.318466	0.359904	0.271363	0.0404532	-0.0459045	0.530859	1	1	1	154.714	194.355	204.876	187.548	203.982	223.61	159.936	248.769	229.525	224.107	199.166	215.432	157.325	221.562	217.201	205.827	201.574	219.521	148.743	151.7	163.7	204.428	202.46	176.177	205.309	197.245	212.075	160.121	200.151	202.373	178.936	216.746	216.265	212.992	227.315	230.522	167.215	161.519	151.073	255.463	259.331	231.512	230.768	231.95	225.858	230.851	218.431	223.038	210.42	192.215	194.862	219.133	203.552	223.611
851087	ELO3	YLR372W	S000004364	Elongase; involved in fatty acid and sphingolipid biosynthesis; synthesizes very long chain 20-26-carbon fatty acids from C18-CoA primers; involved in regulation of sphingolipid biosynthesis; lethality of the elo2 elo3 double null mutation is functionally complemented by human ELOVL1 and weakly complemented by human ELOVL3 or ELOV7	FALSE	36	0	TxDxI	I	0.350373	0.120204	3.75121e-06	0.00119087	0.00148778	1032.09	112.862	0.16817	0.958809	0.49828	0.915931	0.0233559	-0.46231	0.0501549	0.302682	0.185744	0.322652	0.00893587	-0.164364	-0.799654	-0.697861	-0.322437	-0.010794	0.289334	0.0830784	-0.450138	-0.418941	-0.302988	-0.401368	-0.478346	-0.857527	-0.63777	-0.808093	-0.489509	0.60635	-0.229037	0.166508	-0.532657	-0.857678	-0.739218	-0.935999	-0.592134	-0.539848	-0.170493	0.444739	-0.389525	-0.111572	-0.512367	-0.779247	-1	-10	-2	536.52	463.569	409.285	412.461	424.265	484.567	555.5	571.782	465.522	515.835	426.901	432.39	546.01	517.676	437.403	464.148	425.583	458.478	543.216	523.741	542.604	486.115	449.184	455.408	404.019	390.057	433.778	340.316	438.838	458.228	336.13	478.073	458.593	497.516	475.055	481.13	558.537	578.078	529.886	579.072	559.481	576.794	480.078	456.465	460.022	531.192	499.053	517.259	434.311	411.048	435.345	432.005	430.039	435.125
853114	ELP2	YGR200C	S000003432	Subunit of Elongator complex; binds to microtubules via conserved alkaline residues; has two seven-bladed WD40 &#946; propellers; Elongator complex is required for modification of wobble nucleosides in tRNA; target of Kluyveromyces lactis zymocin	FALSE	36	0	TxD		0.338547	0.195275	6.21712e-11	0.00154463	0.49228	39.0946	21.9659	0.141462	0.544101	0.656944	0.290531	0.0877102	0.310531	0.0520193	0.311034	0.392556	0.186385	0.0661716	0.226848	-0.976764	-0.734405	-0.57966	-0.498252	-0.329629	-0.0478065	-0.151262	-0.14745	-0.300616	-0.795031	-0.888261	-0.772072	-0.76976	-0.669079	-0.363363	0.0883406	0.056139	-0.186415	-0.482963	-0.896285	-0.943894	-0.761214	-0.680108	-0.588264	-0.349981	0.0189732	-0.0504068	-0.168358	-0.394121	-0.853953	-1	-10	-1	84.634	49.6751	46.1452	46.2752	41.0491	40.0592	87.7414	61.6268	60.5755	52.657	42.9758	46.8803	86.1877	55.651	53.3603	49.4661	42.0125	43.4697	78.7904	78.0979	97.0138	48.5401	48.3181	52.1672	41.6666	41.4088	55.3601	34.1466	50.5987	54.0804	34.1701	45.5993	43.378	37.8589	39.9741	42.3446	92.538	94.0701	76.616	60.3287	60.4425	64.1092	62.762	62.9791	55.9855	55.762	48.9967	53.2123	43.5506	41.2104	44.1663	48.1498	45.0582	47.4329
856019	ELP3	YPL086C	S000006007	Subunit of Elongator complex; Elongator is required for modification of wobble nucleosides in tRNA; exhibits histone acetyltransferase activity that is directed to histones H3 and H4; disruption confers resistance to K. lactis zymotoxin; human homolog ELP3 can partially complement yeast elp3 null mutant	FALSE	36	0	TxD		0.377535	0.20253	3.24929e-12	0.000593981	0.404994	34.6079	20.667	-0.0170223	0.539166	0.658367	0.4681	0.310528	0.306072	-0.00566199	0.288433	0.371293	0.2989	0.218261	0.198944	-0.979548	-0.745481	-0.598974	-0.436934	-0.231428	-0.0365811	-0.139358	-0.250926	-0.321255	-0.765996	-0.92209	-0.775791	-0.74042	-0.5933	-0.322844	0.0592166	0.0120705	-0.242906	-0.427628	-0.866345	-0.958888	-0.763633	-0.667134	-0.510989	-0.274585	0.0070404	-0.0708737	-0.248699	-0.371771	-0.816312	-1	-1	-1	89.8159	50.3494	46.3576	42.0243	39.2927	42.7816	89.4641	61.4924	59.9641	51.6985	45.7104	49.1072	89.64	55.9209	53.1608	46.8614	42.5016	45.9444	88.7141	85.0258	95.7079	48.9211	51.5684	50.5588	43.0319	40.2578	55.783	30.7056	46.7241	48.6431	32.5709	43.8745	41.4327	39.0872	46.3428	42.9147	97.3059	95.3578	75.7287	59.5269	61.4547	63.4956	59.5959	60.1137	60.1826	55.3425	46.9419	52.8111	47.1189	43.9483	46.064	49.2958	47.5057	50.52
856002	ELP4	YPL101W	S000006022	Subunit of hexameric RecA-like ATPase Elp456 Elongator subcomplex; which is required for modification of wobble nucleosides in tRNA; required for Elongator structural integrity; null mutation is functionally complemented by human ELP4	FALSE	36	0	TxD		0.571819	0.257575	0.00763032	3.25238e-06	0.149257	9.08161	10.587	0.100875	0.427132	0.920798	0.420696	0.762559	0.798856	0.0417694	0.206614	0.44504	0.201866	0.338741	0.329488	-0.806972	-0.448065	0.0236388	0.180877	0.298662	-0.24021	-0.598476	-0.197078	-0.0698696	-0.177752	-0.0687815	0.373184	0.390255	0.811526	0.758536	-0.540826	-0.0515377	-0.502926	0.267972	0.591783	-0.546852	-0.0781768	0.228799	0.55889	0.604165	-0.447966	-0.405852	-0.39998	0.102781	0.212181	-1	4	5	36.3556	29.3683	26.9778	29.6561	30.5049	32.9639	37.4236	33.8903	36.7262	34.11	38.5781	41.4214	36.8896	31.6293	31.852	31.8831	34.5415	37.1927	34.7882	35.0855	39.1932	28.7174	29.8811	29.5064	24.8385	24.8522	31.2426	21.3782	33.7719	33.8182	28.2078	32.7295	30.5774	33.0412	34.3789	31.4717	41.3929	37.7065	33.1714	33.7809	34.5674	33.3227	36.9722	38.2553	34.9512	34.9901	32.6163	34.7236	41.1389	35.9185	38.6769	42.9075	40.7027	40.654
855360	ELP6	YMR312W	S000004929	Subunit of hexameric RecA-like ATPase Elp456 Elongator subcomplex; which is required for modification of wobble nucleosides in tRNA; required for Elongator structural integrity	FALSE	36	0	TxD		0.448781	0.265484	0.00118882	8.53499e-05	0.266445	49.1524	24.6299	-0.0880325	0.560042	0.676067	0.43312	0.619347	0.492145	-0.0423465	0.334706	0.4305	0.257851	0.40958	0.304377	-0.956576	-0.685875	-0.406538	-0.423804	-0.14661	-0.0890054	-0.322142	-0.00935357	-0.389465	-0.666058	-0.90447	-0.80217	-0.639141	-0.618515	-0.261972	0.110203	-0.157176	-0.0751314	-0.520394	-0.833806	-0.950743	-0.723305	-0.473049	-0.480203	-0.179121	-0.0358263	-0.280254	-0.0272483	-0.428293	-0.717251	-1	-1	-1	74.9586	52.8254	47.8902	54.5115	46.4651	51.606	72.7904	66.6192	64.5417	65.1792	61.7196	63.7275	73.8745	59.7223	56.216	59.8453	54.0924	57.6667	70.95	73.4948	80.4311	54.4683	53.5456	50.4622	45.5234	39.2788	58.8685	36.1352	62.9966	64.4026	38.425	46.7111	54.2593	48.7229	56.6247	49.4703	71.5269	78.4964	68.3479	63.4691	65.6532	70.7352	72.5187	59.8495	61.2569	67.0858	62.2809	66.1708	60.8349	60.4707	63.8532	59.1034	62.7786	69.3004
850312	EMC1	YCL045C	S000000550	Member of conserved endoplasmic reticulum membrane complex; involved in efficient folding of proteins in the ER; null mutant displays induction of the unfolded protein response; interacts with Gal80p; homologous to worm H17B01.4/EMC-1, fly CG2943, and human KIAA0090	FALSE	36	0	TxD		0.487572	0.176269	8.47145e-12	3.11215e-05	0.0159009	26.9397	18.2342	-0.174193	0.640277	0.866908	0.479069	0.963949	0.149424	-0.0821301	0.285277	0.342752	0.168053	0.290455	0.0424673	0.368929	0.689274	0.886209	0.879105	0.763601	-0.502941	-0.317103	0.0769846	0.348388	0.939507	0.692189	0.837177	0.846283	0.846807	0.498718	-0.366765	-0.076453	0.0642726	0.572417	0.972467	0.557217	0.792524	0.89357	0.890389	0.64434	-0.445256	-0.196377	0.0725866	0.481923	0.98834	10	10	10	57.3974	53.3969	58.9445	70.7087	78.8106	91.2054	54.2211	65.0719	74.7519	79.4441	96.3874	93.93	55.8093	59.2344	66.8482	75.0764	87.599	92.5677	54.4543	55.0642	62.6737	57.5413	55.739	46.9105	57.4801	56.1572	63.1962	57.9259	79.2397	74.9605	78.1188	79.8949	78.418	87.3543	94.4757	91.7861	58.0893	54.4946	50.0795	62.6507	66.2497	66.3152	74.5684	80.5899	69.0973	80.1067	74.323	83.9027	97.2678	94.5316	97.3628	100.806	90.8418	90.1422
851626	EMC10	YDR056C	S000002463	Putative protein of unknown function; subunit of evolutionarily conserved EMC (Endoplasmic Reticulum Membrane Complex) implicated in ERAD (ER-associated degradation) and proper assembly of multi-pass transmembrane (TM) proteins; EMC acts in yeast as an ER-mitochondria tether that interacts with outer membrane protein Tom5p of TOM (Translocase of the Mitochondrial Outer Membrane) complex; YDR056C is not an essential protein	FALSE	36	0	TxDxI	I	-0.438079	-0.11015	1.21671e-10	0.000120971	0.00106393	20.3424	15.845	-0.62514	-0.637157	0.134629	0.0915474	-0.241624	-1.35073	-0.196493	-0.170157	0.0352319	0.0214659	-0.0571109	-0.29328	0.621445	0.600105	0.792422	0.771472	0.818564	-0.137634	-0.304067	0.0873023	0.157279	0.924824	0.838242	0.893906	0.813017	0.499604	0.318771	-0.292469	0.0399356	0.458822	0.313184	0.875153	0.772288	0.787851	0.857266	0.689129	0.625881	-0.224274	-0.153582	0.278457	0.245805	0.963772	10	2	10	77.7921	90.745	86.2892	96.7672	98.6406	116.345	67.8868	80.6493	88.4224	98.2177	94.8121	94.9427	72.8394	85.6972	87.3558	97.4925	96.7264	105.644	74.2403	75.8746	83.2614	91.6912	91.5608	88.9831	87.337	88.3706	83.1599	90.1141	105.81	94.3774	102.704	96.4615	96.7564	125.649	110.961	112.425	69.8863	68.4326	65.3414	82.4766	80.403	79.0683	87.7992	94.394	83.0739	99.5659	96.5273	98.56	93.7377	93.4749	97.2237	90.3705	95.1781	99.2796
853550	EMC2	YJR088C	S000003848	Member of conserved ER transmembrane complex; required for efficient folding of proteins in the ER; null mutant displays induction of the unfolded protein response; homologous to worm Y57G7A.10/EMC-2, fly CG17556, human TTC35	FALSE	36	0	TxD		0.354426	0.119624	4.14018e-10	0.000783568	0.0174767	59.8623	27.1811	-0.193179	0.0896027	0.473622	0.110322	0.957847	0.688346	-0.0859319	0.0342079	0.163344	0.034682	0.274389	0.206823	0.735433	0.861349	0.91963	0.642525	0.354594	-0.354098	-0.144282	0.421075	0.458143	0.922212	0.735238	0.861638	0.824814	0.790138	0.39383	-0.354658	-0.0167078	0.10715	0.605624	0.943797	0.745346	0.873291	0.87138	0.745954	0.384595	-0.35929	-0.0644428	0.225514	0.55897	0.948641	10	10	10	90.8068	101.502	107.387	123.245	124.284	121.38	85.5559	103.938	120.261	126.243	150.32	140.09	88.1813	102.72	113.824	124.744	137.302	130.735	91.2453	80.318	100.857	106.385	103.106	95.0165	98.5813	106.151	117.43	107.221	127.1	135.413	126.401	127.177	119.275	123.481	125.167	115.492	89.9945	88.6587	78.0146	102.124	102.719	106.971	110.872	124.762	125.149	129.521	118.427	130.782	153.782	151.562	145.615	139.172	147.766	133.332
853628	EMC3	YKL207W	S000001690	Member of conserved ER transmembrane complex; required for efficient folding of proteins in the ER; required for respiratory growth; null mutant displays induction of the unfolded protein response; homologous to worm Y62E10A.10/EMC-3, fly CG6750, human TMEM111	FALSE	36	0	TxDxI	I	0.701163	0.150759	1e-16	1.56703e-07	0.00746318	20.297	15.8273	0.0204668	0.568154	1.07174	1.01007	1.19831	0.338235	0.00660003	0.150658	0.246641	0.197665	0.22193	0.0548159	0.600713	0.775537	0.876435	0.801409	0.748167	-0.380271	-0.194876	0.16215	0.265543	0.986222	0.730295	0.876231	0.878048	0.747484	0.567179	-0.378059	-0.0696709	0.232525	0.378322	0.988386	0.67492	0.835893	0.884938	0.779698	0.658365	-0.382411	-0.129938	0.20102	0.327883	0.995975	10	10	10	70.6465	81.6921	90.9816	108.871	114.052	138.234	70.9704	90.6844	107.944	124.858	133.018	143.588	70.8084	86.1882	99.463	116.864	123.535	140.911	74.0462	70.2673	67.6259	87.5834	76.9799	80.5129	96.169	90.1845	86.5913	107.72	110.481	108.412	112.478	114.495	115.182	142.789	130.605	141.309	69.4655	70.5651	72.8806	94.5757	88.2942	89.1833	112.802	103.822	107.209	128.091	118.414	128.068	126.21	136.942	135.901	145.023	137.441	148.299
852620	EMC4	YGL231C	S000003200	Member of conserved ER transmembrane complex; required for efficient folding of proteins in the ER; null mutant displays induction of the unfolded protein response; homologous to worm ZK616.6/EMC-4 and fly CG11137; mutation is functionally complemented by human EMC4	FALSE	36	0	TxD		0.344522	0.163925	5.51532e-05	0.00119134	0.387778	88.9759	33.1381	0.223625	0.226556	0.486324	-0.0299122	0.632064	0.528476	0.104176	0.120352	0.259279	-0.0150547	0.286991	0.210463	-0.193189	0.168126	0.61743	0.632164	0.78604	-0.405853	-0.615704	0.0287374	0.013592	0.531037	-0.00279465	0.343897	0.541631	0.901395	0.796205	-0.437794	-0.291675	-0.41351	0.34398	0.675443	-0.0879412	0.282237	0.601967	0.825275	0.830611	-0.444946	-0.450619	-0.236275	0.213288	0.644004	5	4	5	98.9645	86.2945	81.856	95.4863	95.166	111.504	106.375	93.8021	97.9718	94.4951	116.111	129.016	102.67	90.0483	89.9139	94.9907	105.639	120.26	93.2546	102.784	100.855	78.4305	95.1728	85.2801	80.596	77.5389	87.4331	67.8299	111.207	107.422	83.2436	99.3323	102.922	105.624	113.358	115.529	114.478	109.576	95.0711	90.6587	97.858	92.8896	95.9849	96.5586	101.372	98.7581	89.1335	95.5936	107.188	119.919	121.227	133.593	123.981	129.475
854785	EMC5	YIL027C	S000001289	Member of conserved ER transmembrane complex; required for efficient folding of proteins in the ER; null mutant displays induction of the unfolded protein response, and also shows K1 killer toxin resistance; homologous to worm B0334.15/EMC-5, fly CG15168, human MMGT	FALSE	36	0	D		-0.398531	-0.361994	0.0219975	0.000322106	0.904901	456.691	75.0761	-0.33449	-0.322779	-0.622337	-0.410432	-0.435918	-0.265228	-0.374301	-0.323419	-0.485543	-0.337423	-0.379255	-0.249043	0.619898	0.768385	0.193321	-0.0489503	-0.229572	-0.352041	0.712571	0.321285	0.167654	0.340358	0.790243	0.887774	0.489854	0.14617	0.0303065	-0.332713	0.465748	0.472316	0.154585	0.607869	0.69855	0.829648	0.313956	0.0271903	-0.131183	-0.350881	0.628214	0.386823	0.165576	0.452237	2	2	2	109.89	120.666	163.496	147.755	141.574	125.593	84.7781	96.4334	116.774	116.941	108.847	105.681	97.3342	108.55	140.135	132.348	125.21	115.637	128.654	102.112	98.9049	150.1	110.069	101.83	177.202	191.533	121.754	201.564	122.925	118.775	158.577	119.111	147.034	135.197	116.473	125.11	80.6418	81.55	92.1424	96.1208	90.6203	102.559	118.469	112.02	119.832	116.623	130.955	103.245	105.408	111.137	109.996	121.359	92.0342	103.65
850646	EMC6	YLL014W	S000003937	Member of conserved ER transmembrane complex; required for efficient folding of proteins in the ER; null mutant displays induction of the unfolded protein response; homologous to worm F33D4.7/EMC-6, fly CG11781, human TMEM93	FALSE	36	0	D		-0.546967	-0.676752	0.963592	6.07908e-06	0.924798	5208.58	253.542	-0.428533	-0.517177	-0.594188	-0.415952	-0.739198	-0.586752	-0.502129	-0.685305	-0.736959	-0.513872	-0.88638	-0.744654	0.016483	0.432263	0.302757	0.648725	-0.0315027	-0.530292	0.140583	-0.414389	0.852083	0.383742	-0.798328	-0.285482	-0.15303	-0.480713	-0.313096	-0.437219	-0.155798	0.402748	-0.294964	-0.498825	-0.544564	0.167002	0.149796	0.214058	-0.245784	-0.755806	0.0102695	-0.0697916	0.516548	-0.0234296	9	-1	-6	369.643	346.78	376.632	351.937	408.291	368.974	260.991	215.653	225.98	246.476	220.873	220.208	315.317	281.216	301.306	299.206	314.582	294.591	424.654	386.962	297.312	439.251	375.719	225.369	381.85	472.448	275.597	521.8	273.66	260.351	524.726	335.79	364.358	399.761	357.488	349.674	230.172	234.792	318.01	217.953	211.118	217.889	207.204	226.299	244.437	233.066	272.143	234.218	210.135	238.235	214.25	212.121	214.782	233.721
850883	EMG1	YLR186W	S000004176	Methyltransferase for rRNA; methylates pseudouridine 18S rRNA residue 1191; member of the SPOUT methyltransferase family; required for maturation of 18S rRNA and for 40S ribosomal subunit production independent of methyltransferase activity; forms homodimers; human ortholog is mutated in Bowen-Conradi syndrome, and equivalent yeast mutation affects Emg1p dimerization and localization but not methyltransferase activity; human EMG1 complements lethality of null and ts mutant	FALSE	36	0	TxD		0.455722	0.213221	7.92921e-13	7.80357e-05	0.849682	167.102	45.4131	0.262046	0.534317	0.660881	0.512663	0.348391	0.416033	0.0776563	0.245847	0.336939	0.275239	0.203994	0.239084	-0.974576	-0.776499	-0.597001	-0.459903	-0.28714	0.00762613	-0.18124	-0.219225	-0.294596	-0.791392	-0.945582	-0.78897	-0.683589	-0.562838	-0.332941	0.0523954	-0.0808461	-0.205191	-0.379	-0.852266	-0.962889	-0.784314	-0.640082	-0.510534	-0.309861	0.0291984	-0.133327	-0.212979	-0.33592	-0.822546	-1	-1	-1	215.187	130.605	114.085	110.762	104.169	104.821	227.087	154.87	144.097	134.044	119.991	123.715	221.137	142.738	129.091	122.403	112.08	114.268	199.895	210.652	235.014	118.112	133.056	140.648	103.56	110.107	128.587	89.8682	116.247	126.171	91.2534	113.687	107.567	104.827	101.982	107.655	243.036	237.282	200.944	153.776	164.415	146.42	142.616	146.842	142.834	140.582	128.202	133.347	136.409	109.191	114.372	127.965	125.769	117.41
852125	EMI1	YDR512C	S000002920	Non-essential protein of unknown function; required for transcriptional induction of the early meiotic-specific transcription factor IME1, also required for sporulation; contains twin cysteine-x9-cysteine motifs; deletion affects mitochondrial morphology	FALSE	36	0	TxI	I	0.151172	0.0863858	3.78586e-14	0.155501	0.000480586	4.91943	7.79199	-0.390828	-0.325668	-0.216222	0.0248589	1.20212	0.612771	-0.43559	-0.310377	-0.141755	0.013299	0.501812	0.224904	0.585715	0.837026	0.853191	0.790673	0.72893	-0.473048	-0.0859135	0.144545	0.271201	0.985955	0.545802	0.791294	0.884201	0.906557	0.601373	-0.455114	-0.185365	0.0395668	0.54534	0.977853	0.567009	0.81747	0.882527	0.873171	0.656218	-0.467018	-0.150007	0.079551	0.448266	0.991969	10	10	10	11.6854	13.1096	18.0031	20.9161	22.5171	28.3029	8.64011	10.572	16.3183	21.1098	31.884	33.0776	10.1628	11.8408	17.1607	21.013	27.2005	30.6903	13.0455	11.9905	10.0203	13.4624	12.2905	13.5758	17.6587	18.3992	17.9513	21.5227	20.1137	21.112	25.8962	19.9724	21.6827	32.5114	27.5283	24.8691	8.07766	9.94973	7.89294	10.7916	11.5508	9.37349	18.2489	14.928	15.7779	19.2945	19.3387	24.6963	28.6685	34.0852	32.8983	32.3396	30.7074	36.1859
852128	EMI2	YDR516C	S000002924	Non-essential protein of unknown function; required for transcriptional induction of the early meiotic-specific transcription factor IME1; required for sporulation; expression regulated by glucose-repression transcription factors Mig1/2p; EMI2 has a paralog, GLK1, that arose from the whole genome duplication; protein abundance increases in response to DNA replication stress	FALSE	36	0	TxDxI	I	0.974988	0.952432	1e-16	2.89654e-10	7.23987e-09	13.7037	13.005	0.0826179	0.0233834	0.275069	0.560399	2.8646	2.04386	0.885908	0.12166	0.754778	0.807786	1.77148	0.654688	0.358309	0.516089	0.668101	0.79732	0.953942	-0.294498	-0.243544	-0.112188	0.0545978	0.844492	0.39737	0.609647	0.791146	0.96061	0.775315	-0.373779	-0.290285	-0.153652	0.439772	0.920957	0.390474	0.586619	0.760658	0.91845	0.856189	-0.351547	-0.278509	-0.141228	0.305569	0.910181	5	4	4	1.26714	3.45624	5.20426	9.71052	15.4323	46.285	2.34158	3.76034	8.78153	16.9985	52.6863	72.8654	1.80436	3.60829	6.9929	13.3545	34.0593	59.5752	1.08982	1.41072	1.30088	3.3526	3.48796	3.52815	4.85772	5.03837	5.7167	8.30471	8.91516	11.9117	14.0979	16.825	15.3739	39.3927	50.2339	49.2285	2.14001	2.50852	2.37622	3.91895	3.71348	3.64858	8.63251	8.88565	8.82643	18.4359	15.9865	16.5731	41.7569	61.6247	54.6772	70.3405	70.3082	77.9475
852675	EMP24	YGL200C	S000003168	Component of the p24 complex; role in misfolded protein quality control; binds to GPI anchor proteins and mediates their efficient transport from the ER to the Golgi; integral membrane protein that associates with endoplasmic reticulum-derived COPII-coated vesicles	FALSE	36	0	T		-0.172138	-0.0416006	1.13243e-14	0.0824604	0.820403	389.261	69.3124	-0.192457	-0.175803	-0.310546	-0.0918306	0.0815101	-0.343705	-0.0682491	-0.0369609	-0.0857229	-0.0199323	0.0183014	-0.0752741	0.857324	0.357254	0.564244	0.370323	0.319449	0.40543	-0.305119	0.288587	0.148976	0.622817	0.838054	0.353825	0.598772	0.386605	0.233719	0.390497	-0.35578	0.314316	0.255302	0.613561	0.849519	0.356346	0.583163	0.379489	0.276516	0.398773	-0.33165	0.302375	0.203504	0.619563	1	1	1	288.705	481.749	373.124	463.886	442.543	468.604	275.366	469.563	351.599	457.521	448.193	444.781	282.035	475.656	362.361	460.704	445.368	456.693	287.349	284.986	293.781	515.262	500.905	429.079	367.982	380.923	370.466	447.824	488.848	454.987	445.561	416.95	465.119	486.616	454.268	464.929	280.069	292.628	253.4	470.678	468.942	469.07	354.253	346.607	353.937	454.502	465.138	452.924	419.263	456.843	468.473	447.028	442.246	445.07
850769	EMP46	YLR080W	S000004070	Integral membrane component of ER-derived COPII-coated vesicles; functions in ER to Golgi transport; EMP46 has a paralog, EMP47, that arose from the whole genome duplication	FALSE	36	0	TxDxI	I	0.510128	0.481816	7.33191e-13	6.09209e-05	2.07711e-05	0.759057	3.06075	0.143239	0.0214348	0.0597675	-0.0261406	1.86381	0.998656	0.378175	0.0366175	0.0886163	-0.0270006	1.04434	0.520233	0.592159	0.730248	0.875771	0.857523	0.742176	-0.33154	-0.25127	0.0902798	0.342513	0.985842	0.438042	0.623644	0.808366	0.979066	0.559707	-0.350812	-0.295682	-0.153894	0.678725	0.896782	0.500963	0.67433	0.849663	0.95903	0.635121	-0.352004	-0.286975	-0.0731455	0.577967	0.94752	10	4	4	1.46288	2.55217	2.88767	4.31522	5.36947	7.03991	1.9013	2.61778	3.0706	4.23521	11.0741	10.0965	1.68209	2.58498	2.97914	4.27522	8.2218	8.56823	1.73582	1.13153	1.52129	2.95929	2.60038	2.09685	3.65883	2.31006	2.69412	4.27597	5.14658	3.52312	6.97358	4.87541	4.25941	6.75021	6.47197	7.89755	2.39435	1.75517	1.55438	3.01745	2.40533	2.43056	3.48453	2.86637	2.86091	3.84582	4.12339	4.73643	8.86939	12.954	11.399	10.1373	10.5103	9.64204
850496	EMP47	YFL048C	S000001846	Integral membrane component of ER-derived COPII-coated vesicles; functionS in ER to Golgi transport; EMP47 has a paralog, EMP46, that arose from the whole genome duplication	FALSE	36	0	TxD		0.322475	0.101149	4.56302e-14	0.00258515	0.0176241	14.7335	13.4848	-0.357077	0.164158	0.603394	0.405991	0.946038	0.172348	-0.141897	0.0659146	0.214722	0.127357	0.242265	0.040962	0.319314	0.625594	0.847517	0.915434	0.784955	-0.472007	-0.345743	-0.0208793	0.372988	0.914463	0.547803	0.793019	0.872327	0.911188	0.583989	-0.455296	-0.16725	0.0177776	0.568582	0.972774	0.45232	0.729876	0.876118	0.929012	0.686536	-0.470908	-0.252208	0.000318519	0.488581	0.962916	4	10	10	51.4029	47.3522	50.7018	59.3201	69.7689	80.6979	46.5878	49.5658	58.8384	64.7948	82.526	83.022	48.9954	48.459	54.7701	62.0574	76.1475	81.86	47.8804	50.2999	56.0285	47.0129	49.9441	45.0995	47.2794	52.2989	52.5271	48.1776	68.0441	61.7385	68.8337	70.8724	69.6007	80.6731	79.3222	82.0985	47.7215	50.1949	41.8471	50.0104	49.9144	48.7726	60.5867	60.9395	54.9891	66.6382	64.4694	63.2767	84.5857	82.6531	80.3393	84.1615	82.1452	82.7593
856883	EMP65	YER140W	S000000942	Integral membrane protein of the ER; forms an ER-membrane associated protein complex with Slp1p; identified along with SLP1 in a screen for mutants defective in the unfolded protein response (UPR); proposed to function in the folding of integral membrane proteins; interacts genetically with MPS3; the authentic, non-tagged protein is detected in highly purified mitochondria in high-throughput studies	FALSE	36	0	TxD		0.28916	0.114512	5.52885e-06	0.00589029	0.0726883	1.50049	4.30335	-0.0763359	0.600989	0.690176	0.489913	0.124229	-0.0940121	-0.0253128	0.276378	0.266643	0.197879	0.0512363	-0.0381946	-0.863989	-0.180307	-0.0971237	0.0259895	0.0951941	-0.635917	-0.0977672	-0.16318	-0.0623198	-0.238795	-0.730188	-0.199626	-0.50077	-0.567461	-0.398132	-0.477679	0.419343	0.0459354	-0.319656	-0.604566	-0.869317	-0.202261	-0.282433	-0.233886	-0.115354	-0.613476	0.123082	-0.0830798	-0.18049	-0.417949	-1	-1	-1	18.8875	12.2485	14.6305	14.3409	14.7874	15.4846	18.559	14.8347	17.6005	16.4492	15.322	15.08	18.7232	13.5416	16.1155	15.3951	15.0547	15.2823	18.5357	17.1347	20.992	12.8437	13.3827	10.519	14.1925	14.454	15.2449	12.2481	15.9473	14.8274	13.8852	15.071	15.4059	15.2604	16.0669	15.1264	19.546	18.9727	17.1582	14.628	13.9095	15.9667	16.303	18.4682	18.0304	16.1216	16.7927	16.4333	16.2537	15.3593	14.3529	16.3661	13.5046	15.3693
850772	EMP70	YLR083C	S000004073	Protein with a role in cellular adhesion and filamentous growth; also endosome-to-vacuole sorting; similar to Tmn3p; member of Transmembrane Nine family of proteins with 9 transmembrane segments; EMP70 has a paralog, TMN2, that arose from the whole genome duplication	FALSE	36	0	TxDxI	I	0.33176	0.134526	5.68808e-05	0.00190234	0.00329606	66.1254	28.5677	-0.107301	1.07662	0.733317	0.461235	0.0778222	-0.251139	-0.036551	0.464362	0.303051	0.198973	0.0342536	-0.100065	-0.826976	-0.245108	-0.0537264	0.144448	0.32657	-0.516936	-0.237959	-0.254796	-0.143856	-0.152712	-0.702436	-0.781728	-0.902728	-0.779315	-0.354164	0.286381	0.22232	-0.225373	-0.6316	-0.92575	-0.937685	-0.536229	-0.446936	-0.242461	0.08585	-0.259403	-0.0786544	-0.292936	-0.392541	-0.531674	-1	-10	-1	122.53	81.001	89.6218	89.1015	92.5298	107.067	119.465	111.758	110.571	102.278	94.753	99.8922	120.997	96.3793	100.096	95.6897	93.6414	103.479	121.021	115.045	131.524	89.9606	82.5194	70.523	88.3137	83.2939	97.2579	70.3482	100.081	96.8754	81.9898	102.168	93.4315	105.017	110.588	105.595	122.803	125.014	110.577	109.81	111.614	113.849	114.69	115.768	101.255	105.68	95.4608	105.693	98.2425	90.2315	95.7849	103.715	95.3396	100.622
855403	EMW1	YNL313C	S000005257	Essential conserved protein with a role in cell wall integrity; contains six TPR (tetratricopeptide repeat) domains clustered in the C-terminal region; conditional mutant is suppressed by overexpression of GFA1; protein abundance increases in response to DNA replication stress	FALSE	36	0	TxD		0.372056	0.223885	2.60909e-09	0.000689652	0.831234	17.2864	14.6064	0.188025	0.439561	0.579466	0.433988	0.209253	0.382043	0.0757927	0.260837	0.382272	0.270109	0.156014	0.2858	-0.962426	-0.761931	-0.545267	-0.513315	-0.358178	0.00134943	-0.232223	-0.0822547	-0.291119	-0.799818	-0.909875	-0.765231	-0.659667	-0.668823	-0.387658	0.0580747	-0.0829125	-0.0390354	-0.458344	-0.872112	-0.943267	-0.76822	-0.603305	-0.590798	-0.37448	0.0284636	-0.162312	-0.0621113	-0.372827	-0.83931	-1	-1	-1	50.9153	32.3978	27.8975	30.787	26.7627	25.4707	53.6616	38.8182	36.3614	37.126	29.8192	31.0509	52.2884	35.608	32.1294	33.9565	28.2909	28.2608	45.5503	48.2896	58.9059	32.5235	31.9432	32.7268	23.9434	25.9856	33.7635	21.8987	35.3887	35.0736	24.571	27.7991	27.9181	23.8701	24.9128	27.6291	57.8387	56.2658	46.8804	36.6705	38.2099	41.5743	36.8364	38.4886	33.7592	40.2168	33.9736	37.1876	31.7185	28.1993	29.5397	33.3092	29.5688	30.2748
851610	ENA1	YDR040C	S000002447	P-type ATPase sodium pump; involved in Na+ and Li+ efflux to allow salt tolerance	FALSE	36	0	TxDxI	I	1.11103	0.566492	2.21568e-10	1.97381e-11	4.53815e-12	24.3732	17.3439	-0.314508	0.281319	0.440214	0.579327	4.31533	1.36452	-0.136914	0.16933	0.279853	0.34703	1.71721	0.734412	-0.978185	-0.739228	-0.537889	-0.450963	-0.213838	-0.0431282	-0.213404	-0.151225	-0.35659	-0.746122	0.0910528	0.314044	0.535606	0.763606	-0.000302461	-0.306185	-0.321353	-0.247302	0.966196	0.474072	-0.320735	0.00865296	0.320659	0.590838	-0.0908003	-0.33168	-0.419264	-0.317148	0.838157	0.16955	-1	9	9	60.2489	39.1787	35.6659	36.9486	32.7119	35.6569	54.7941	44.0579	43.3009	46.9964	107.557	59.3231	57.5215	41.6183	39.4834	41.9725	70.1342	47.49	58.5918	55.7615	66.3935	39.8928	40.3232	37.3202	33.6916	34.3908	38.9152	32.0679	41.7818	36.9962	33.0038	34.3836	30.7482	34.821	38.0663	34.0834	58.7438	53.9754	51.6632	44.358	46.1376	41.6781	41.4863	45.4719	42.9445	47.1406	44.1706	49.6781	91.9206	113.646	117.103	57.2689	59.4689	61.2314
851609	ENA2	YDR039C	S000002446	P-type ATPase sodium pump; involved in Na+ efflux to allow salt tolerance; likely not involved in Li+ efflux	FALSE	36	0	I	I	0.16156	0.160482	0.175511	0.102609	0.00335945	6.05105	8.64183	-0.221191	0.812951	0.471987	0.470087	-0.663279	0.0988062	-0.194158	0.985722	0.441523	0.504811	-0.654966	0.0987484	-0.499696	0.165092	0.20891	0.480125	0.0281331	-0.708522	-0.071455	-0.327034	0.579182	0.136356	-0.00181036	-0.197166	-0.624353	-0.766881	-0.0947372	0.247587	0.58826	0.132378	-0.875299	-0.469963	-0.649419	0.0693687	-0.187422	0.0596984	-0.0330639	-0.737164	0.339199	-0.326967	0.108577	-0.168176	-6	-9	-6	15.1806	7.16654	11.3922	9.69695	15.7079	12.0528	13.2691	14.1919	15.471	13.7594	9.97592	12.9066	14.2249	10.6792	13.4316	11.7282	12.8419	12.4797	15.8328	17.3265	12.3826	11.862	7.0942	2.54343	11.0421	11.5896	11.5449	8.15216	9.05519	11.8835	14.5833	17.1678	15.3725	10.0577	11.7403	14.3603	11.504	17.7041	10.5993	14.1553	12.2002	16.2203	16.3551	16.9024	13.1556	14.1882	13.1522	13.9377	12.9869	9.60699	7.33386	13.9316	11.0275	13.7608
851608	ENA5	YDR038C	S000002445	Protein with similarity to P-type ATPase sodium pumps; member of the Na+ efflux ATPase family	FALSE	36	0	D		0.330042	0.183775	0.0654469	0.00179355	0.0301185	9.27551	10.6994	-0.0770822	0.430952	0.381426	0.0270825	1.05489	0.162984	-0.0388113	0.257027	0.221694	0.015704	0.566524	0.0911706	-0.874191	-0.371392	-0.167446	-0.243248	0.127158	-0.404413	-0.245125	0.0830346	-0.434845	-0.381696	-0.126712	0.0759629	0.185963	0.580078	-0.18407	-0.222799	-0.153409	-0.484252	0.917817	0.167711	-0.790469	-0.235031	0.0118464	0.257884	-0.0422716	-0.493176	-0.313187	-0.310307	0.368472	-0.171943	-1	9	-1	31.0712	23.6441	24.5694	26.4756	23.4674	26.7319	30.2465	28.2551	28.6504	26.7654	34.754	28.4757	30.6589	25.9496	26.6099	26.6205	29.1107	27.6038	28.1984	27.5503	37.465	27.0817	23.4873	20.3634	24.1673	23.6465	25.8944	20.8282	30.3672	28.2314	22.8481	22.6963	24.8577	24.5938	29.2907	26.3112	31.9594	31.5065	27.2736	28.1139	28.3328	28.3185	28.7509	30.965	26.2354	28.3182	23.4936	28.4843	32.4505	35.1875	36.6241	32.0631	25.5808	27.7833
854007	ENB1	YOL158C	S000005518	Endosomal ferric enterobactin transporter; expressed under conditions of iron deprivation; member of the major facilitator superfamily; expression is regulated by Rcs1p and affected by chloroquine treatment	FALSE	36	0	TxI	I	0.163979	0.0868746	2.66454e-15	0.0811397	3.62919e-09	4.20296	7.20225	0.40473	0.780401	0.270439	0.0768232	1.47951	-2.02802	0.210518	0.73799	0.215306	0.0553267	0.565625	-0.682648	0.0214847	0.397476	0.608885	0.820618	0.89424	-0.481287	-0.314134	-0.221104	0.143769	0.714317	-0.0820262	0.252772	0.537152	0.852901	0.255811	-0.401761	-0.40093	-0.35818	0.823033	0.50038	-0.0232717	0.374232	0.641439	0.923117	0.699715	-0.496642	-0.38721	-0.307081	0.467946	0.693509	5	4	4	18.5544	8.41602	12.1017	14.1529	22.1982	38.7457	21.4694	14.0367	14.0494	14.7062	32.854	24.1394	20.0119	11.2263	13.0755	14.4296	27.5261	31.4425	19.8672	16.3801	19.416	9.18158	8.41126	7.65523	10.7924	12.1479	13.3647	11.6339	16.7033	14.1216	22.8943	20.8055	22.8948	36.413	38.0101	41.814	23.0389	20.8936	20.4757	14.7223	13.5692	13.8185	16.1434	12.768	13.2369	15.0752	13.971	15.0725	28.5611	35.8641	34.1367	27.3459	21.6789	23.3933
855640	END3	YNL084C	S000005028	EH domain-containing protein involved in endocytosis; actin cytoskeletal organization and cell wall morphogenesis; forms a complex with Sla1p and Pan1p	FALSE	36	0	TxDxI	I	1.0463	0.367719	1e-16	1.42524e-10	2.08494e-09	24.0714	17.2362	-0.103134	0.201723	0.621724	0.502858	3.30751	1.74709	-0.0781041	0.101608	0.249132	0.169359	0.852492	0.400411	0.663209	0.79158	0.838042	0.75101	0.748011	-0.33807	-0.123073	0.174391	0.201949	0.979102	0.608066	0.770227	0.844524	0.914725	0.556305	-0.366203	-0.158779	-0.0239973	0.600741	0.966429	0.64221	0.796071	0.862131	0.877554	0.638243	-0.364749	-0.149711	0.0466425	0.471785	0.993788	10	10	10	33.7323	47.6495	56.8521	69.5847	70.7643	94.1378	31.9547	51.1264	67.5683	78.2521	127.773	124.251	32.8435	49.3879	62.2102	73.9184	99.2688	109.194	32.6626	29.7291	38.8052	50.1935	46.6768	46.0781	52.3949	52.2431	65.9184	57.4678	75.6092	75.6772	64.7867	72.9945	74.5118	89.2268	94.6219	98.5648	33.445	32.3439	30.0751	47.7311	52.2015	53.4466	67.6457	67.3566	67.7026	79.3184	76.9463	78.4916	125.503	130.629	127.188	128.384	119.315	125.054
853169	ENO1	YGR254W	S000003486	Enolase I, a phosphopyruvate hydratase; catalyzes conversion of 2-phosphoglycerate to phosphoenolpyruvate during glycolysis and the reverse reaction during gluconeogenesis; expression repressed in response to glucose; protein abundance increases in response to DNA replication stress; N-terminally propionylated in vivo; ENO1 has a paralog, ENO2, that arose from the whole genome duplication	FALSE	36	0	TxDxI	I	0.921747	0.547388	1e-16	8.20983e-10	1.46016e-08	372.028	67.7608	0.333327	0.10295	0.228604	0.263607	2.88154	1.72046	0.933334	0.26774	0.315505	0.208281	0.953148	0.398796	0.411282	0.622699	0.786745	0.894325	0.858748	-0.376377	-0.267871	-0.0757115	0.272494	0.926217	0.378834	0.611397	0.799762	0.977599	0.717623	-0.394528	-0.299631	-0.163582	0.518952	0.912017	0.39555	0.621645	0.801842	0.952697	0.78174	-0.390775	-0.289458	-0.129294	0.423337	0.926221	10	4	4	24.829	34.2092	63.369	115.009	208.585	366.134	47.4155	41.1852	78.8594	132.872	403.841	482.714	36.1222	37.6972	71.1142	123.941	306.213	424.424	29.4161	23.5492	21.5216	38.0739	29.1738	35.3799	61.3554	60.5462	68.2055	88.4164	127.185	129.427	182.977	220.676	222.103	328.543	359.934	409.925	52.0947	41.6573	48.4944	42.5569	41.7503	39.2483	85.8953	73.6371	77.0459	144.155	117.853	136.607	394.081	438.804	378.637	490.127	458.314	499.7
856579	ENO2	YHR174W	S000001217	Enolase II, a phosphopyruvate hydratase; catalyzes conversion of 2-phosphoglycerate to phosphoenolpyruvate during glycolysis and the reverse reaction during gluconeogenesis; expression induced in response to glucose; ENO2 has a paralog, ENO1, that arose from the whole genome duplication	FALSE	36	0	T		0.066999	0.0452559	2.44249e-15	0.487314	0.341653	134962	1290.61	0.146349	0.0966067	0.0369901	-0.0604854	0.476685	-0.294152	0.252261	0.157003	0.0315796	-0.0333337	0.196389	-0.129735	0.554971	0.853081	0.937701	0.815454	0.54719	-0.524101	-0.178985	0.22658	0.484288	0.975602	0.524811	0.821678	0.918142	0.835825	0.399353	-0.514539	-0.192468	0.174573	0.657891	0.927988	0.543102	0.842339	0.933397	0.830461	0.476249	-0.522382	-0.186799	0.201824	0.574211	0.957448	10	10	10	988.53	1084.48	2157.19	3417.8	4218.82	4414.34	1177.41	1209.17	2204.93	3339.73	4834.04	4034.7	1082.97	1146.83	2181.06	3378.76	4526.43	4224.52	920.145	993.304	1052.14	918.694	1067.5	1267.26	1876.82	1872.26	2722.5	2486.76	3682.25	4084.38	3426.95	4492.93	4736.58	4073.22	4453.06	4716.73	1205.98	1172.23	1154.02	1193.69	1186.58	1247.23	2366.33	2167.29	2081.18	3347.87	3260.1	3411.23	4684.23	4790.83	5027.05	4114.91	3991.16	3998.03
852549	ENP1	YBR247C	S000000451	Protein associated with U3 and U14 snoRNAs; required for pre-rRNA processing and 40S ribosomal subunit synthesis; localized in the nucleus and concentrated in the nucleolus; human BYSL functionally complements the heat sensitivity of an enp1 ts mutant	FALSE	36	0	TxD		0.482795	0.247973	1.55431e-15	3.15844e-05	0.408159	46.3142	23.9082	0.267843	0.804833	0.751123	0.482209	0.217873	0.37289	0.0758274	0.396874	0.400408	0.285895	0.169977	0.293848	-0.959105	-0.747861	-0.637382	-0.557274	-0.370875	-0.0131271	-0.0908399	-0.150236	-0.334027	-0.837083	-0.886054	-0.79372	-0.761108	-0.686513	-0.421302	0.117931	0.0171475	-0.152756	-0.447076	-0.916701	-0.92765	-0.774623	-0.70241	-0.624636	-0.397956	0.0521781	-0.0374465	-0.152274	-0.392153	-0.881148	-1	-10	-1	118.663	60.7674	56.1397	52.6028	41.6583	39.464	125.066	80.0096	74.0978	64.1315	46.8672	48.3791	121.864	70.3885	65.1187	58.3671	44.2627	43.9215	110.04	121.056	124.892	59.4151	58.5791	64.3081	50.956	51.2795	66.1837	40.2735	56.6397	60.8951	36.1571	44.4982	44.3195	38.7776	40.3523	39.262	136.676	128.573	109.95	79.1665	76.1856	84.6766	75.7782	76.3317	70.1834	65.6606	61.6992	65.0348	53.644	41.9421	45.0156	51.962	46.0512	47.1241
853048	ENP2	YGR145W	S000003377	Component of the SSU; required for pre-18S rRNA processing, biogenesis of the small ribosomal subunit; interacts with U3 snoRNA, Mpp10p and Bfr2p; contains WD repeats, and has homology to Spb1p	FALSE	36	0	TxD		0.332327	0.206143	2.36478e-14	0.00217154	0.632512	45.257	23.6338	0.0458298	0.454985	0.526049	0.440114	0.165496	0.361487	0.0151795	0.267462	0.350211	0.32653	0.158601	0.343818	-0.956065	-0.780276	-0.653881	-0.543442	-0.361534	0.0309152	-0.109706	-0.189869	-0.325871	-0.844341	-0.910027	-0.793111	-0.727866	-0.648588	-0.382395	0.0931889	-0.026681	-0.156129	-0.438011	-0.893073	-0.936744	-0.788618	-0.691113	-0.595266	-0.372532	0.0607874	-0.0703057	-0.174267	-0.380426	-0.870033	-1	-1	-1	102.403	52.7916	45.2508	40.952	33.6589	31.7464	103.486	63.5447	57.6833	51.3536	37.5702	40.2897	102.945	58.1681	51.467	46.1528	35.6145	36.0181	97.9292	94.699	114.581	49.9699	53.4429	54.9621	39.4552	40.7829	55.5142	29.894	46.3307	46.6314	28.9965	34.968	37.0121	29.1781	32.7029	33.3582	113.401	108.998	88.0596	61.6968	63.4278	65.5094	58.3222	59.8877	54.84	52.6611	46.9042	54.4955	42.4634	34.2262	36.0209	41.2916	40.3027	39.2748
851392	ENT1	YDL161W	S000002320	Epsin-like protein involved in endocytosis and actin patch assembly; functionally redundant with Ent2p; binds clathrin via a clathrin-binding domain motif at C-terminus; relocalizes from bud neck to cytoplasm upon DNA replication stress; ENT1 has a paralog, ENT2, that arose from the whole genome duplication	FALSE	36	0	TxDxI	I	0.997921	0.527846	1.06759e-12	1.78821e-10	8.36946e-08	17.7254	14.7907	-0.125795	0.340295	0.78526	0.605487	2.68711	1.69517	-0.105541	0.24124	0.505932	0.290846	1.04055	0.687262	0.50063	0.719635	0.983956	0.667596	0.546291	-0.409645	-0.409841	0.475667	0.298158	0.899442	0.571756	0.747868	0.86552	0.901203	0.434809	-0.374231	-0.21523	0.0212754	0.705132	0.928235	0.573448	0.767097	0.927452	0.871968	0.479571	-0.396862	-0.273997	0.141345	0.623391	0.953743	3	10	10	26.3751	27.6538	27.651	40.0952	37.6006	41.0877	24.5145	32.687	39.2655	49.0508	77.3448	66.1604	25.4448	30.1704	33.4583	44.573	57.4727	53.6241	23.8918	25.5904	29.6432	28.6581	26.7842	27.519	26.3266	25.4599	31.1665	28.6546	45.369	46.262	34.905	39.9698	37.9271	36.8887	43.8116	42.5628	26.2983	25.5585	21.6868	32.5215	31.1196	34.4198	42.4091	40.1188	35.2687	50.0074	43.2452	53.8997	73.4223	77.9129	80.6993	68.9384	62.6153	66.9276
850903	ENT2	YLR206W	S000004196	Epsin-like protein required for endocytosis and actin patch assembly; functionally redundant with Ent1p; contains clathrin-binding motif at C-terminus; ENT2 has a paralog, ENT1, that arose from the whole genome duplication	FALSE	36	0	TxDxI	I	0.553597	0.360875	5.60585e-11	5.90353e-06	0.000269276	15.4324	13.8009	0.0762149	0.339961	0.444027	0.0449754	1.73626	0.680145	0.0738064	0.312779	0.350857	0.0294211	0.840784	0.309712	0.434014	0.719284	0.896752	0.788461	0.781091	-0.475815	-0.29329	0.205786	0.216242	0.943877	0.482841	0.678728	0.804338	0.960395	0.505524	-0.37569	-0.220602	-0.135682	0.70929	0.903606	0.486896	0.725774	0.876886	0.940132	0.633473	-0.431144	-0.258426	-0.0127172	0.55571	0.961044	10	4	10	20.0388	19.3796	22.2578	30.1274	30.2923	39.199	21.0906	24.0714	28.3857	30.7481	54.2541	48.5856	20.5647	21.7255	25.3218	30.4378	42.2732	43.8923	18.8495	19.6215	21.6453	23.4539	18.8328	15.8522	20.9575	20.5946	25.2212	22.3935	35.9924	31.9963	30.5262	29.0216	31.329	33.1076	43.4354	41.0541	20.866	22.098	20.3078	24.0754	23.0008	25.138	31.4152	29.2845	24.4575	31.2745	29.7523	31.2175	47.9559	56.3794	58.4271	53.9361	42.0843	49.7365
853589	ENT3	YJR125C	S000003886	Protein containing an N-terminal epsin-like domain; involved in clathrin recruitment and traffic between the Golgi and endosomes; associates with the clathrin adaptor Gga2p	FALSE	36	0	TxDxI	I	0.996612	0.449626	1e-16	2.13293e-10	4.36146e-08	14.066	13.1758	0.00777183	0.221039	0.800683	0.445577	2.81804	1.68657	0.00712952	0.150716	0.448905	0.212169	0.915032	0.451673	0.525125	0.672904	0.814359	0.83247	0.845633	-0.326038	-0.241413	0.0395766	0.207368	0.953066	0.535193	0.71768	0.811927	0.952663	0.636724	-0.372608	-0.181514	-0.115719	0.56831	0.954499	0.542271	0.715859	0.829069	0.92827	0.725039	-0.363227	-0.206815	-0.0618667	0.449141	0.973099	10	10	10	20.67	26.4472	28.9028	37.0567	41.9257	60.447	20.7724	29.3595	39.4525	42.9275	79.0555	82.6688	20.7212	27.9033	34.1776	39.9921	60.4906	71.5579	18.909	19.5193	23.5817	25.2619	26.7981	27.2815	27.2912	25.8295	33.5878	27.0778	41.3196	42.7726	35.3924	46.3014	44.0832	56.7416	61.7839	62.8155	22.4772	21.3052	18.5348	28.3488	30.0634	29.6664	38.8866	40.5704	38.9004	42.8298	41.2033	44.7494	74.8693	81.213	81.0842	83.7353	80.6447	83.6265
850621	ENT4	YLL038C	S000003961	Protein of unknown function; contains an N-terminal epsin-like domain; proposed to be involved in the trafficking of Arn1p in the absence of ferrichrome	FALSE	36	0	T		0.118444	0.0740558	0.00176993	0.183402	0.0170343	6.08626	8.66694	-0.401303	0.78901	0.486323	-0.0820128	0.0737323	-0.155084	-0.205778	0.56581	0.321448	-0.0531603	0.0460205	-0.0989256	-0.819659	-0.138402	0.107625	0.0987996	0.0972583	-0.644592	-0.319461	0.0194219	0.0277143	-0.137063	-0.737913	-0.734459	-0.841109	-0.467728	-0.536628	0.191113	0.199441	-0.536832	-0.0550067	-0.856214	-0.937124	-0.348289	-0.169263	-0.0605195	-0.0833206	-0.496569	-0.213465	-0.150538	0.00676883	-0.385076	-1	-10	-1	26.1648	14.24	16.8878	19.6477	19.7152	20.2816	22.6868	21.0783	21.1028	18.9369	20.3543	18.9375	24.4258	17.6591	18.9953	19.2923	20.0348	19.6095	25.0149	24.9538	28.5258	17.2707	14.0048	11.4444	16.0575	16.7585	17.8475	14.2767	23.0813	21.5851	16.4427	20.4248	22.2782	17.7933	21.2949	21.7566	23.9616	25.5342	18.5645	19.2606	22.0818	21.8924	20.8976	21.717	20.6937	19.4297	18.1845	19.1965	19.6389	21.6506	19.7733	20.7591	16.1845	19.8689
851731	ENT5	YDR153C	S000002560	Protein containing an N-terminal epsin-like domain; involved in clathrin recruitment and traffic between the Golgi and endosomes; associates with the clathrin adaptor Gga2p, clathrin adaptor complex AP-1, and clathrin	FALSE	36	0	TxD		0.523757	0.287484	8.38402e-08	9.58799e-06	0.303399	24.3272	17.3275	0.202512	0.520538	0.735735	0.3887	0.917398	0.377661	0.0796649	0.296498	0.453914	0.233891	0.555967	0.223567	-0.973079	-0.708783	-0.43372	-0.352425	-0.0996711	-0.0765317	-0.314651	-0.13611	-0.346115	-0.653994	-0.972696	-0.683344	-0.499849	-0.263628	-0.299619	-0.108326	-0.193753	-0.337151	-0.0338479	-0.685372	-0.99264	-0.712193	-0.470999	-0.321318	-0.187824	-0.0917795	-0.268949	-0.225473	-0.218614	-0.680769	-1	-1	-1	61.8086	39.5322	34.4785	38.2677	33.8107	39.0411	65.3177	48.5518	47.2269	45.0029	49.7069	45.585	63.5632	44.042	40.8527	41.6353	41.7588	42.3131	59.4118	55.1743	70.8398	37.516	40.1068	40.9738	31.8598	30.2943	41.2813	27.5459	44.0037	43.2536	30.6533	36.4421	34.3367	35.3359	40.2608	41.5266	71.5778	65.741	58.6342	47.7986	48.4411	49.4158	52.8607	46.7246	42.0955	45.1888	42.4527	47.3673	47.6553	50.9737	50.4918	45.8005	44.524	46.4306
850754	ENV10	YLR065C	S000004055	Protein involved in SRP-independent targeting of substrates to the ER; component of an alternative ER targeting pathway that has partial functional redundancy with the GET pathway; preference for substrates with downstream transmembrane domains; interacts with Snd1p, Pho88p/Snd3p, and Sec61p-translocon subunits; can compensate for loss of SRP; role in the late endosome-vacuole interface; putative role in secretory protein quality control	FALSE	36	0	T		0.160175	0.0508174	4.57457e-08	0.105347	0.150303	34.6423	20.6773	0.178972	0.0443046	0.436285	0.197174	0.477051	-0.372738	0.0479123	0.0152339	0.159197	0.0652312	0.15567	-0.108542	-0.66391	-0.339446	0.112828	0.248767	0.538633	-0.234542	-0.580743	-0.163293	-0.223965	-0.0193347	-0.87079	-0.356875	0.00819435	0.144348	0.145671	-0.419375	-0.462409	-0.171594	0.0369167	-0.214498	-0.780043	-0.358811	0.0692533	0.209884	0.378866	-0.326178	-0.546777	-0.172571	-0.113382	-0.108376	-1	-1	-1	109.591	86.3	77.3252	88.1471	86.5742	106.344	113.292	87.2161	86.3464	92.2241	96.4384	98.6364	111.442	86.7581	81.8358	90.1856	91.5063	102.49	107.817	112.453	108.504	81.7282	87.3946	89.7773	71.9793	77.338	82.6582	79.782	93.9022	90.757	81.1312	89.5536	89.0379	105.032	102.832	111.167	121.064	117.828	100.984	90.181	83.1154	88.352	86.9011	84.0985	88.0395	93.946	87.0093	95.717	100.568	101.144	87.6031	90.5443	104.969	100.396
852962	ENV11	YGR071C	S000003303	Protein proposed to be involved in vacuolar functions; mutant shows defect in CPY processing and fragmented vacuoles; deletion mutant has increased glycogen accumulation and displays elongated buds; green fluorescent protein (GFP)-fusion protein localizes to the nucleus; ENV11 has a paralog, VID22, that arose from the whole genome duplication	FALSE	36	0	D		0.363283	0.230203	0.0119258	0.000595535	0.0846313	2.54499	5.60446	0.208001	0.82914	0.621672	0.178492	0.440375	-0.0979814	0.11848	0.577316	0.422135	0.127574	0.27491	-0.0548411	-0.444999	0.0901428	0.357105	0.559118	0.710024	-0.559022	-0.365084	-0.228127	-0.00278965	0.341596	-0.466702	-0.476386	-0.424144	0.296726	0.175254	0.135884	-0.0335375	-0.944381	0.200078	-0.237367	-0.528045	-0.116758	0.110782	0.549953	0.619403	-0.380356	-0.296318	-0.547012	0.0762388	0.171943	5	-8	5	13.6199	9.44352	10.2502	10.8199	11.7572	14.7223	14.7856	14.0904	13.7344	11.8203	14.2253	14.1731	14.2027	11.767	11.9923	11.3201	12.9913	14.4477	12.4493	12.0644	16.3459	10.4964	9.12993	8.70422	9.50097	9.66651	11.5832	8.59064	11.6837	12.1854	10.0639	12.4519	12.7559	12.8886	15.918	15.3602	15.4719	16.8948	11.9901	13.6249	13.3139	15.3324	14.0781	14.4703	12.6547	12.3727	10.5874	12.5007	14.3665	13.7446	14.5648	16.2243	12.0493	14.2458
855840	ENV7	YPL236C	S000006157	Vacuolar membrane protein kinase; negatively regulates membrane fusion; associates with vacuolar membrane through palmitoylation of one or more cysteines in consensus sequence; vacuolar membrane association is essential to its kinase activity; mutant shows defect in CPY processing; ortholog of human serine/threonine kinase 16 (STK16)	FALSE	36	0	TxI	I	0.258175	0.145731	1.08994e-06	0.0255784	0.00911343	1.28942	3.98922	-0.0985514	-0.311534	0.225991	0.118142	0.827472	0.787531	-0.0643427	-0.20963	0.145806	0.0670404	0.412697	0.346243	0.305478	0.420085	0.804149	0.774856	0.854627	-0.225892	-0.547509	0.0987549	0.125498	0.818422	0.380468	0.698042	0.839231	0.938837	0.725638	-0.502493	-0.242986	-0.0615988	0.461907	0.938895	0.369539	0.63661	0.853545	0.918079	0.784982	-0.435716	-0.339896	-0.0161372	0.376306	0.930964	5	10	10	9.01311	9.18936	8.47711	9.90831	9.96753	11.5822	8.61996	7.94658	9.37864	10.3796	13.2685	14.7239	8.81653	8.56797	8.92788	10.144	11.618	13.1531	8.98409	7.66103	10.3942	8.62757	9.52752	9.41298	8.68989	7.33636	9.40509	7.58572	10.4398	11.6994	8.21999	11.0654	10.6172	11.2625	11.6766	11.8076	9.53489	8.9134	7.4116	9.24233	7.23853	7.35888	10.8765	9.16569	8.09373	10.7843	10.0732	10.2813	12.8556	13.9847	12.9652	13.949	15.1394	15.0832
854420	ENV9	YOR246C	S000005772	Protein proposed to be involved in vacuolar functions; mutant shows defect in CPY processing and defects in vacuolar morphology; has similarity to oxidoreductases, found in lipid particles; required for replication of Brome mosaic virus in S. cerevisiae, a model system for studying replication of positive-strand RNA viruses in their natural hosts	FALSE	36	0	TxD		0.490512	0.141197	2.99298e-07	3.25983e-05	0.061104	23.8555	17.1587	-0.0738264	0.580869	0.271124	0.481771	0.701117	0.98202	-0.0206913	0.145206	0.079792	0.157981	0.219697	0.270591	-0.396155	-0.854221	-0.803366	-0.392444	-0.0100376	0.684358	-0.00268439	-0.581423	-0.486369	-0.667952	0.138243	-0.475969	-0.296526	0.133287	0.442125	0.740302	-0.204227	-0.566428	-0.273529	-0.0547565	-0.13176	-0.705177	-0.580998	-0.132517	0.235258	0.760225	-0.112496	-0.611867	-0.402881	-0.378739	-2	6	6	88.9599	94.127	81.8092	71.4331	73.1373	81.6774	87.6931	104.094	86.4613	79.6997	85.1676	98.5276	88.3265	99.1105	84.1353	75.5664	79.1525	90.1025	86.9682	88.0659	91.8456	93.6534	96.3097	92.418	79.511	75.0537	90.8629	60.1447	76.9497	77.205	68.8422	73.6105	76.9593	78.2746	83.7752	82.9823	94.0101	89.9785	79.0908	102.129	104.43	105.723	85.8836	88.1463	85.3541	82.3902	77.8545	78.8544	83.3219	87.6382	84.5427	96.023	96.9797	102.58
855644	EOS1	YNL080C	S000005024	Protein involved in N-glycosylation; deletion mutation confers sensitivity to exidative stress and shows synthetic lethality with mutations in the spindle checkpoint genes BUB3 and MAD1; YNL080C is not an essential gene	FALSE	36	0	TxD		0.344785	0.159408	1.27027e-05	0.00130498	0.0752524	19.5073	15.5164	0.0452168	0.52551	0.431418	-0.021023	0.937856	0.14973	0.01992	0.292419	0.225748	-0.00989588	0.383546	0.0619211	-0.35248	0.288201	0.624478	0.547385	0.542135	-0.717028	-0.473276	0.145431	0.150258	0.454858	-0.00167029	0.384716	0.630478	0.884781	0.303125	-0.488302	-0.359244	-0.273294	0.816044	0.600782	-0.192206	0.372468	0.692978	0.793977	0.464434	-0.663344	-0.458589	-0.0745825	0.539876	0.584258	-6	4	4	50.463	36.2897	39.52	47.7192	47.7831	52.9763	51.1646	44.4437	46.214	47.393	62.3352	55.2996	50.8138	40.3667	42.867	47.5561	55.0592	54.138	46.6821	48.3944	56.3125	37.2662	38.6716	32.9314	36.3477	36.5594	45.6528	35.8368	55.077	52.2437	43.7655	51.6361	47.9478	50.0297	56.8263	52.073	50.2134	53.3905	49.8899	42.3724	44.0238	46.935	49.3447	46.6823	42.615	49.5148	43.8954	48.7687	60.0124	63.9492	63.0441	56.0453	54.2904	55.5631
850520	EPL1	YFL024C	S000001870	Subunit of NuA4, an essential histone H4/H2A acetyltransferase complex; conserved region at N-terminus is essential for interaction with the NPC (nucleosome core particle); required for autophagy; homologous to Drosophila Enhancer of Polycomb; coding sequence contains length polymorphisms in different strains	FALSE	36	0	TxD		0.482828	0.27303	9.87714e-10	3.29858e-05	0.0933458	5.86124	8.50522	-0.0831294	0.869282	0.646098	0.22302	0.714244	0.527457	-0.0313863	0.483501	0.393254	0.147426	0.490807	0.343616	-0.982948	-0.70967	-0.547916	-0.458141	-0.22655	-0.0852779	-0.162564	-0.155599	-0.352957	-0.746694	-0.879643	-0.874623	-0.762808	-0.450907	-0.279814	0.226677	-0.0829058	-0.453058	-0.290543	-0.842223	-0.960697	-0.795089	-0.650951	-0.465104	-0.254075	0.0450193	-0.132374	-0.285027	-0.334241	-0.80351	-1	-1	-1	32.8541	18.5703	17.5368	17.63	14.991	16.6812	32.1471	25.9637	23.032	19.5268	21.0658	21.1674	32.5006	22.267	20.2844	18.5784	18.0284	18.9243	29.7574	31.6722	37.1328	21.2014	18.2038	16.3056	16.2099	15.8738	20.5268	13.2974	19.2553	20.3372	13.3899	14.9936	16.5894	14.4259	18.4801	17.1377	33.5368	35.0196	27.8849	25.7495	25.838	26.3036	23.4299	24.3903	21.2759	20.1125	18.7943	19.6736	20.4233	21.1473	21.6267	23.1891	19.1683	21.1447
855154	EPO1	YMR124W	S000004731	Protein involved in septin-ER tethering; interacts with ER membrane protein, Scs2p, and Shs1p, a septin ring component, at bud neck to create ER diffusion barrier; GFP-fusion protein localizes to the cell periphery, cytoplasm, bud, and bud neck; interacts with Crm1p in two-hybrid assay; YMR124W has a paralog, YLR031W, that arose from the whole genome duplication	FALSE	36	0	TxDxI	I	0.274089	0.142218	6.30389e-08	0.00282291	0.00924532	2.04199	5.02015	-0.0195213	0.39366	0.57516	-0.336126	1.01777	0.0135919	-0.00870886	0.248825	0.356803	-0.209037	0.472372	0.00580716	-0.523074	-0.0301695	0.359991	0.488121	0.633507	-0.484912	-0.521141	-0.13445	-0.0160779	0.2559	-0.256243	0.0867935	0.266754	0.791351	0.390402	-0.366029	-0.248102	-0.6431	0.610587	0.349764	-0.427815	0.0325274	0.345344	0.710227	0.563225	-0.46896	-0.422183	-0.435046	0.335149	0.335675	5	4	4	16.2836	10.4985	10.2906	12.5099	13.1893	16.9174	16.1856	12.4748	13.178	10.8225	18.2986	16.9856	16.2346	11.4867	11.7343	11.6662	15.7439	16.9515	14.4887	16.0752	18.2868	11.1191	10.2255	10.151	9.4792	9.42793	11.9647	9.90361	14.3246	13.3015	13.0254	13.5131	13.0293	14.989	17.3274	18.4357	17.0948	17.5271	13.9348	12.8301	12.275	12.3192	14.1043	13.5223	11.9074	11.3952	10.0553	11.017	16.0551	18.9481	19.8927	17.517	16.5891	16.8507
854812	EPS1	YIL005W	S000001267	ER protein with chaperone and co-chaperone activity; involved in retention of resident ER proteins; has a role in recognizing proteins targeted for ER-associated degradation (ERAD), member of the protein disulfide isomerase family	FALSE	36	0	TxI	I	0.0889714	0.037071	6.03662e-07	0.355018	0.00358323	5.40549	8.16785	-0.469585	0.606769	0.527213	-0.0596117	0.465455	-0.536412	-0.1915	0.311782	0.247151	-0.0252128	0.175818	-0.189275	-0.264078	0.315693	0.62443	0.649118	0.693887	-0.663402	-0.438437	0.0166833	0.12719	0.54292	0.274151	0.636062	0.762404	0.945675	0.439409	-0.530411	-0.218311	-0.173322	0.756786	0.815522	-0.0838816	0.46642	0.734245	0.821448	0.660996	-0.673861	-0.395114	-0.0539655	0.378063	0.696387	5	4	4	30.8554	20.5438	23.045	28.1049	29.3335	35.634	27.0199	25.4998	27.3512	27.618	33.1353	31.2527	28.9377	23.0218	25.1981	27.8615	31.2344	33.4433	29.5431	28.4174	34.6058	22.1536	20.7876	18.6903	21.7094	22.4546	24.9709	22.898	32.4427	28.9741	28.7581	29.5086	29.7339	34.266	37.4223	35.2137	27.7565	28.6148	24.6885	26.0203	24.8128	25.6664	27.1884	29.5107	25.3544	28.8287	24.6416	29.3838	30.8412	33.366	35.1987	32.3367	30.0505	31.3708
856523	EPT1	YHR123W	S000001165	sn-1,2-diacylglycerol ethanolamine- and cholinephosphotranferase; not essential for viability; EPT1 has a paralog, CPT1, that arose from the whole genome duplication	FALSE	36	0	TxI	I	0.264028	0.120835	1e-16	0.0103869	0.00028456	17.61	14.7425	-0.0545273	0.239058	0.269964	0.150414	1.43505	-0.455786	-0.0494328	0.16698	0.172237	0.0697357	0.456354	-0.123794	0.464116	0.647702	0.83083	0.877305	0.83364	-0.35517	-0.29539	0.00496305	0.276073	0.947377	0.539243	0.698375	0.865534	0.94245	0.563974	-0.344139	-0.277854	-0.0308805	0.628142	0.947055	0.513732	0.68851	0.867273	0.930747	0.710381	-0.357172	-0.292666	-0.0137423	0.46693	0.967992	10	10	10	23.8651	28.7216	31.3864	44.7753	56.8606	81.7153	23.0612	32.2459	35.3663	46.9927	78.0167	74.9959	23.4631	30.4837	33.3763	45.884	67.4386	78.3556	24.0012	22.481	25.113	30.5153	31.5764	24.073	33.1557	28.7882	32.2152	37.6422	49.1867	47.4969	50.3292	55.2903	64.9622	80.6468	80.3541	84.1451	23.0143	25.6746	20.4947	31.9781	30.153	34.6065	36.0036	37.6583	32.437	48.637	46.2354	46.1058	75.9527	77.9146	80.1828	72.4058	68.6287	83.9533
855068	ERB1	YMR049C	S000004652	Constituent of 66S pre-ribosomal particles; forms a complex with Nop7p and Ytm1p that is required for maturation of the large ribosomal subunit; required for maturation of the 25S and 5.8S ribosomal RNAs; homologous to mammalian Bop1	FALSE	36	0	TxD		0.440414	0.257325	1.63203e-14	0.00010967	0.25342	73.6617	30.1517	0.105522	0.818879	0.709288	0.437572	0.180172	0.391052	0.0335618	0.449359	0.454738	0.302271	0.161162	0.335656	-0.96931	-0.761258	-0.607046	-0.513782	-0.331824	-0.00638597	-0.148486	-0.164549	-0.318065	-0.8136	-0.883554	-0.832746	-0.759928	-0.665421	-0.379016	0.169795	-0.0337986	-0.177853	-0.462682	-0.911533	-0.935251	-0.802018	-0.686168	-0.591565	-0.357386	0.0792308	-0.0938901	-0.172315	-0.390891	-0.867632	-1	-10	-1	135.183	67.5652	57.7174	56.6042	45.9652	45.0117	138.365	92.2558	79.1036	69.7977	51.3977	56.8026	136.774	79.9105	68.4105	63.201	48.6815	50.9071	123.137	131.321	151.091	66.7432	69.0268	66.9257	51.7417	51.5168	69.8937	39.9395	64.8819	64.9912	39.9507	48.5436	49.4014	42.8263	46.1886	46.0202	142.334	150.844	121.916	87.5881	92.4628	96.7165	82.91	84.01	70.3909	70.4401	66.805	72.1481	54.515	46.9883	52.6899	58.8043	56.4305	55.1729
856427	ERC1	YHR032W	S000001074	Member of the multi-drug and toxin extrusion (MATE) family; the MATE family is part of the multidrug/oligosaccharidyl-lipid/polysaccharide (MOP) exporter superfamily; overproduction confers ethionine resistance and accumulation of S-adenosylmethionine	FALSE	36	0	T		0.203074	0.11378	2.02148e-09	0.0350557	0.0421037	18.3276	15.0398	-0.221582	0.772964	0.529101	0.20721	0.0588636	-0.128113	-0.0833233	0.463205	0.319635	0.13507	0.0407788	-0.074057	-0.965982	-0.539261	-0.341648	-0.174028	0.0561438	-0.283864	-0.223748	-0.238239	-0.276274	-0.495454	-0.900419	-0.804683	-0.748856	-0.550461	-0.210741	0.117434	-0.0131565	-0.308413	-0.485542	-0.835773	-0.970903	-0.677432	-0.536373	-0.348998	-0.0615296	-0.114012	-0.137271	-0.278168	-0.379922	-0.665651	-1	-1	-1	59.3838	30.7059	32.0852	31.7527	30.88	38.5074	56.0512	42.3311	40.0428	34.8691	31.7653	36.5806	57.7175	36.5185	36.064	33.3109	31.3227	37.544	56.7792	56.0773	65.2948	37.0481	30.9394	24.1301	31.5698	30.6026	34.0833	25.3634	35.6586	34.2362	27.7846	31.8007	33.0548	35.1884	41	39.3338	59.0381	60.9369	48.1786	41.6261	41.7531	43.6142	40.7238	42.5674	36.8373	37.6058	32.221	34.7806	30.5208	30.6985	34.0767	39.8629	29.9971	39.8818
852023	ERD1	YDR414C	S000002822	Predicted membrane protein required for lumenal ER protein retention; mutants secrete the endogenous ER protein, BiP (Kar2p)	FALSE	36	0	T		0.177875	0.0590749	5.07341e-10	0.0840709	0.0556641	4.25706	7.24846	-0.117749	0.561347	0.160889	0.193338	0.565178	-0.295755	-0.0537424	0.186559	0.0554702	0.0607019	0.171765	-0.0849258	0.786751	0.735661	0.779141	0.680187	0.697434	-0.143794	-0.114782	0.184952	0.162942	0.942796	0.928865	0.627183	0.678723	0.577075	0.310026	0.135535	-0.117272	0.180655	0.419922	0.801465	0.890428	0.702465	0.751787	0.647977	0.51253	0.00187131	-0.120071	0.188994	0.307104	0.899008	10	1	10	23.3413	29.475	29.7517	32.6111	32.4012	37.5001	22.4878	33.5439	30.9179	34.0125	36.4978	35.3563	22.9145	31.5094	30.3348	33.3118	34.4495	36.4282	23.0325	23.3547	23.6367	31.4831	28.8948	28.047	27.9875	30.9301	30.3376	31.8307	34.333	31.6697	28.9436	34.6178	33.6421	39.7773	34.6453	38.0777	21.907	24.4135	21.1429	33.0047	31.0262	36.6007	31.4451	31.765	29.5437	36.3365	30.3791	35.322	36.1602	35.5247	37.8086	37.2177	35.1974	33.6539
852240	ERD2	YBL040C	S000000136	HDEL receptor; an integral membrane protein that binds to the HDEL motif in proteins destined for retention in the endoplasmic reticulum; has a role in maintenance of normal levels of ER-resident proteins	FALSE	36	0	TxD		-0.467595	-0.37159	1.29193e-07	4.98191e-05	0.494924	1405.92	131.726	-0.215017	-0.429645	-0.451764	-0.501481	-0.341024	-0.866639	-0.290177	-0.422942	-0.38342	-0.35631	-0.202998	-0.56899	0.754761	0.846731	0.877352	0.772914	0.515007	-0.316278	-0.106051	0.199424	0.46266	0.981013	0.674356	0.814295	0.854121	0.737117	0.216147	-0.355656	-0.115912	0.213535	0.716241	0.872615	0.731367	0.846557	0.881855	0.769962	0.388928	-0.339452	-0.112313	0.209199	0.585006	0.94885	10	10	10	155.453	222.73	254.986	301.855	342.244	350.275	127.13	166.135	195.477	235.797	297.322	236.117	141.292	194.433	225.231	268.826	319.783	293.196	160.424	148.377	157.559	272.021	235.36	160.81	252.01	321.672	191.275	393.149	277.501	234.915	372.324	315.309	339.098	325.948	369.609	355.269	115.709	122.491	143.19	171.309	172.941	154.155	182.986	190.353	213.091	223.262	254.679	229.45	286.644	317.761	287.561	245.739	220.207	242.404
850947	ERF2	YLR246W	S000004236	Subunit of a palmitoyltransferase; this complex adds a palmitoyl lipid moiety to heterolipidated substrates such as Ras1p and Ras2p through a thioester linkage; mutants partially mislocalize Ras2p to the vacuole; palmitoyltransferase is composed of Erf2p and Shr5p	FALSE	36	0	TxD		0.448749	0.251537	7.28096e-05	0.000278593	0.224682	2.23374	5.25058	0.0313616	0.643129	0.697845	0.0915283	0.79275	0.435882	0.0140302	0.348131	0.433642	0.0586577	0.485306	0.241541	-0.923146	-0.730331	-0.393617	-0.288974	0.0385732	0.000657908	-0.395712	-0.162565	-0.4041	-0.589624	-0.674865	-0.772218	-0.593429	-0.00821434	0.0352802	0.301921	-0.180618	-0.785778	-0.0456706	-0.528727	-0.887595	-0.808178	-0.514387	-0.187557	0.0402366	0.134678	-0.33215	-0.452879	-0.27748	-0.610355	-1	-8	-1	16.8501	12.3733	10.4497	11.5812	10.409	12.5573	17.0147	15.7501	14.1138	12.0618	14.5714	14.8459	16.9324	14.0617	12.2818	11.8215	12.4902	13.7016	16.7162	15.1552	18.6788	12.7509	12.5693	11.7997	10.7926	8.97644	11.5802	9.61987	12.1846	12.9391	10.3671	11.586	9.27402	12.8564	12.9364	11.8791	17.8211	19.6576	13.5655	14.3051	15.412	17.5332	14.6538	14.8219	12.8658	11.0506	12.3959	12.7388	13.3102	16.0102	14.3939	14.557	15.7654	14.2154
853086	ERG1	YGR175C	S000003407	Squalene epoxidase; catalyzes the epoxidation of squalene to 2,3-oxidosqualene; plays an essential role in the ergosterol-biosynthesis pathway and is the specific target of the antifungal drug terbinafine; human SQLE functionally complements the lethality of the erg1 null mutation	FALSE	36	0	D		0.374984	0.234435	0.359648	0.000575662	0.737571	641.622	88.9877	0.248581	0.351966	0.428857	0.118496	0.515899	0.586103	0.146883	0.205988	0.270735	0.0756158	0.329171	0.397815	-0.524122	-0.773011	-0.632976	-0.835407	-0.753721	0.453668	-0.128564	0.207489	-0.302995	-0.90813	-0.294937	-0.732121	-0.710476	-0.135858	-0.29648	0.631131	0.0271349	-0.781355	0.124631	-0.576649	-0.518254	-0.899461	-0.786983	-0.674071	-0.687236	0.619485	-0.0818902	-0.203208	-0.165404	-0.927801	-10	-8	-10	206.398	204.075	184.878	195.958	179.127	164.265	228.519	235.396	223.041	206.503	225.035	216.421	217.459	219.736	203.96	201.231	202.081	190.343	187.878	196.933	234.384	188.165	220.804	203.257	164.925	166.363	223.346	132.123	227.385	228.367	154.976	207.755	174.649	144.391	181.091	167.314	245.565	236.713	203.279	234.899	222.738	248.551	222.892	222.295	223.936	221.319	179.225	218.965	231.16	233.173	210.773	233.521	205.499	210.244
856079	ERG10	YPL028W	S000005949	Acetyl-CoA C-acetyltransferase (acetoacetyl-CoA thiolase); cytosolic enzyme that transfers an acetyl group from one acetyl-CoA molecule to another, forming acetoacetyl-CoA; involved in the first step in mevalonate biosynthesis; human ACAT1 functionally complements the growth defect caused by repression of ERG10 expression	FALSE	36	0	TxDxI	I	0.664251	0.308699	1.1281e-12	3.11549e-07	0.00293871	288.598	59.6812	-0.0151198	0.20614	0.635711	0.764171	1.41748	0.977125	-0.0134299	0.112077	0.303096	0.314033	0.548891	0.34666	0.840921	0.798835	0.788455	0.629523	0.593628	-0.169534	-0.0473691	0.261533	0.202662	0.938145	0.794261	0.864605	0.845361	0.739532	0.488398	-0.299387	-0.0405217	0.198728	0.447044	0.97018	0.819174	0.847877	0.831789	0.705003	0.532509	-0.253314	-0.0434731	0.224196	0.359257	0.96712	10	10	10	97.3878	152.292	162.283	187.544	182.73	214.702	96.4854	164.595	200.223	233.151	267.326	273.018	96.9366	158.444	181.253	210.347	225.028	243.86	91.3152	90.8221	110.026	143.669	152.419	160.789	143.964	151.914	190.97	145.281	201.442	215.909	154.427	195.505	198.257	193.53	222.286	228.29	103.06	94.8694	91.5268	160.105	165.569	168.111	199.894	200.814	199.96	243.487	223.499	232.466	255.648	273.091	273.24	271.447	280.176	267.431
856398	ERG11	YHR007C	S000001049	Lanosterol 14-alpha-demethylase; catalyzes C-14 demethylation of lanosterol to form 4,4''-dimethyl cholesta-8,14,24-triene-3-beta-ol in ergosterol biosynthesis pathway; transcriptionally down-regulated when ergosterol is in excess; member of cytochrome P450 family; associated and coordinately regulated with the P450 reductase Ncp1p; human CYP51A1 functionally complements the lethality of the erg11 null mutation	FALSE	36	0			-0.139174	-0.0659568	0.136798	0.162311	0.2289	913.827	106.2	-0.389054	0.208566	0.201746	-0.195007	-0.457409	-0.203883	-0.17694	0.0956055	0.0948598	-0.0887995	-0.22622	-0.105775	-0.682009	-0.391637	-0.0801895	-0.405585	-0.612648	-0.186623	-0.3878	0.405443	0.0996199	-0.526049	-0.0132048	-0.456554	-0.726123	-0.925382	-0.599721	0.564296	0.396695	0.19633	-0.570804	-0.727789	-0.402544	-0.569361	-0.59314	-0.930552	-0.804432	0.317647	0.0755889	0.381285	-0.372633	-0.851053	-1	-4	-4	357.965	323.288	315.256	346.924	334.715	306.28	316.648	345.437	336.682	326.214	286.138	284.628	337.306	334.362	325.969	336.569	310.427	295.454	322.202	362.969	388.724	338.536	346.267	285.06	311.077	309.405	325.287	266.428	409.424	364.92	323.217	341.03	339.898	292.235	327.848	298.757	318.555	325.525	305.863	348.702	323.307	364.303	357.972	328.213	323.86	340.205	297.69	340.748	284.778	294.549	279.088	314.621	244.701	294.561
855248	ERG12	YMR208W	S000004821	Mevalonate kinase; acts in the biosynthesis of isoprenoids and sterols, including ergosterol, from mevalonate; human MVK functionally complements the lethality of the erg12 null mutation	FALSE	36	0	TxD		0.444666	0.231899	7.1411e-10	0.000102014	0.0969397	15.9298	14.0215	0.0492766	0.297043	0.505829	0.168617	0.854883	0.792346	0.0370903	0.189379	0.295986	0.079781	0.37979	0.313487	0.58945	0.772297	0.947696	0.710763	0.640344	-0.387437	-0.294581	0.372416	0.258709	0.955183	0.649672	0.796455	0.873933	0.858887	0.655278	-0.357772	-0.16506	0.0860892	0.431137	0.997543	0.63367	0.797366	0.916375	0.809417	0.65807	-0.374927	-0.220849	0.205606	0.365771	0.993682	10	10	10	26.5311	29.6922	31.1452	41.5822	39.803	45.7747	27.222	33.8572	38.2377	43.9465	51.7897	56.8846	26.8766	31.7747	34.6914	42.7644	45.7964	51.3297	24.8725	25.7562	28.9646	29.7734	29.3327	29.9704	28.1709	27.1431	38.1215	31.1612	48.0345	45.551	34.6234	41.776	43.0095	43.1208	45.0015	49.2019	29.7932	29.1755	22.6974	33.4716	33.1209	34.979	40.5803	38.0867	36.046	44.49	41.9162	45.4333	48.0779	53.5526	53.7387	57.7726	55.6443	57.237
854913	ERG13	YML126C	S000004595	3-hydroxy-3-methylglutaryl-CoA (HMG-CoA) synthase; catalyzes the formation of HMG-CoA from acetyl-CoA and acetoacetyl-CoA; involved in the second step in mevalonate biosynthesis	FALSE	36	0	TxD		0.517284	0.28113	3.52374e-12	1.23872e-05	0.213435	219.231	52.0166	0.0299315	0.388483	0.604185	0.553201	0.888754	0.639148	0.032353	0.254145	0.34712	0.268836	0.404523	0.247075	0.736878	0.790743	0.838305	0.729959	0.69117	-0.263342	-0.124485	0.201372	0.232163	0.97681	0.797372	0.837466	0.825986	0.74283	0.577844	-0.261948	-0.0488572	0.168563	0.361769	0.978124	0.774687	0.820857	0.834672	0.740361	0.628863	-0.263624	-0.0815188	0.183339	0.307629	0.981584	10	10	10	68.6518	104.904	115.535	140.482	142.839	177.979	70.2087	125.112	146.963	169.257	189.069	211.226	69.4303	115.008	131.249	154.87	165.954	194.602	64.0976	65.4892	76.3686	95.9573	108.544	110.212	104.817	104.638	137.15	99.7761	156.291	165.378	120.19	154.348	153.979	157.32	189.139	187.479	79.8021	67.3859	63.4382	127.282	122.334	125.72	149.423	145.317	146.148	176.274	157.5	173.998	191.304	186.465	189.438	214.65	210.861	208.166
855242	ERG2	YMR202W	S000004815	C-8 sterol isomerase; catalyzes isomerization of delta-8 double bond to delta-7 position at an intermediate step in ergosterol biosynthesis; transcriptionally down-regulated when ergosterol is in excess; mutation is functionally complemented by human EBP	FALSE	36	0	TxI	I	-0.172688	-0.0395235	2.62512e-12	0.07954	0.00498369	206.38	50.4689	-1.13076	-0.14325	0.125021	0.0450376	0.207745	-0.139921	-0.349507	-0.0342276	0.0261211	0.00945613	0.043866	-0.031128	0.896267	0.883645	0.566669	0.314659	0.130296	-0.221466	0.357466	0.362251	0.267719	0.720682	0.934393	0.827271	0.530278	0.323715	0.0882769	-0.112031	0.334982	0.301971	0.321194	0.696117	0.922596	0.849443	0.544582	0.321131	0.103672	-0.151873	0.343836	0.324432	0.30253	0.706496	1	1	1	265.252	308.36	345.344	345.65	339.611	330.832	208.184	301.131	351.654	347.923	350.096	323.77	236.718	304.745	348.499	346.786	344.853	327.301	252.675	257.641	285.44	321.649	317.208	286.224	345.319	349.307	341.407	322.529	362.638	351.783	347.729	329.96	341.144	338.611	329.244	324.641	204.085	215.332	205.134	301.575	298.371	303.446	356.621	360.167	338.174	350.778	329.45	363.541	321.792	360.875	367.62	316.657	318.19	336.464
853272	ERG20	YJL167W	S000003703	Farnesyl pyrophosphate synthetase; has both dimethylallyltranstransferase and geranyltranstransferase activities; catalyzes the formation of C15 farnesyl pyrophosphate units for isoprenoid and sterol biosynthesis	FALSE	36	0	TxDxI	I	0.697275	0.354895	1e-16	1.38211e-07	4.96339e-06	381.813	68.6461	-0.0496741	0.0995152	0.467591	0.311341	2.08151	1.27337	-0.0717504	0.083533	0.310287	0.153346	0.717457	0.370269	0.602156	0.743914	0.869029	0.832726	0.755333	-0.338829	-0.224939	0.1126	0.297991	0.985848	0.574472	0.745963	0.85375	0.927982	0.627363	-0.369105	-0.201848	-0.0283899	0.546452	0.974267	0.591097	0.752667	0.868325	0.900006	0.683804	-0.36096	-0.212924	0.0265532	0.454624	0.988607	10	10	10	70.2831	114.601	133.769	190.577	221.778	298.749	66.8732	121.432	165.867	211.949	364.665	386.161	68.5781	118.017	149.818	201.263	293.222	342.455	61.3876	65.5	83.9617	104.598	118.984	120.221	119.959	124.499	156.848	136.262	218.41	217.058	197.884	234.435	233.015	270.632	307.185	318.429	69.6797	67.9731	62.9667	122.698	124.244	117.355	173.038	168.139	156.424	218.478	207.147	210.222	347.49	375.407	371.099	406.046	382.217	370.219
855441	ERG24	YNL280C	S000005224	C-14 sterol reductase; acts in ergosterol biosynthesis; mutants accumulate the abnormal sterol ignosterol (ergosta-8,14 dienol), and are viable under anaerobic growth conditions but inviable on rich medium under aerobic conditions	FALSE	36	0	TxDxI	I	0.446596	0.114174	1e-16	0.000162073	0.00271114	4.18812	7.18952	-0.239228	0.037601	1.30386	0.856408	0.358401	0.362541	-0.126178	0.0130329	0.325069	0.201665	0.0770761	0.0628792	0.682316	0.80833	0.814343	0.803697	0.721983	-0.34015	-0.0700896	0.0759505	0.294622	0.98982	0.755635	0.907516	0.752799	0.67071	0.611411	-0.392292	0.137942	0.161597	0.236978	0.954342	0.727063	0.86797	0.787588	0.738437	0.668141	-0.370842	0.0412443	0.122603	0.265916	0.978451	10	10	10	20.5378	29.7899	37.0922	41.0411	46.9539	58.5095	18.8179	30.0602	46.4663	47.1982	49.5306	61.116	19.6779	29.925	41.7792	44.1196	48.2422	59.8128	19.4065	19.0237	23.1833	28.965	31.147	29.2576	38.0897	36.6362	36.5507	37.3695	43.925	41.8287	48.793	47.5142	44.5544	62.1855	56.9284	56.4147	19.6662	19.7993	16.9882	30.5265	29.2416	30.4125	45.3402	48.5263	45.5324	47.1162	45.1609	49.3176	50.3974	49.268	48.9264	62.4078	58.3958	62.5445
852951	ERG25	YGR060W	S000003292	C-4 methyl sterol oxidase; catalyzes the first of three steps required to remove two C-4 methyl groups from an intermediate in ergosterol biosynthesis; mutants accumulate the sterol intermediate 4,4-dimethylzymosterol; human MSMO1 functionally complements the growth defect caused by repression of ERG25 expression	FALSE	36	0	TxI	I	-0.250607	-0.091415	1.11022e-16	0.0144485	0.000636657	2406.71	172.347	-1.33792	-0.16249	0.398594	0.11421	-0.266159	-0.249872	-0.305769	-0.0519691	0.146194	0.047023	-0.13295	-0.140977	-0.909387	-0.844571	-0.716484	-0.603936	-0.434729	0.15892	-0.107042	-0.197339	-0.329196	-0.902901	-0.760235	-0.797083	-0.845638	-0.808691	-0.578321	0.248005	0.126303	-0.111621	-0.4446	-0.98291	-0.85648	-0.835	-0.782007	-0.700841	-0.502834	0.199721	-0.00702825	-0.16267	-0.383668	-0.949507	-1	-10	-10	1207.33	791.514	644.151	594.119	521.06	462.587	976.743	763.51	712.847	613.803	475.189	419.523	1092.04	777.512	678.499	603.961	498.125	441.055	1143.33	1226.25	1252.41	834.185	850.299	690.059	656.626	607.598	668.228	495.046	676.727	610.585	507.064	521.04	535.077	446.563	475.979	465.22	950.591	1010.07	969.569	791.222	718.443	780.864	779.667	683.358	675.516	643.165	578.797	619.447	467.814	466.83	490.922	433.011	385.859	439.698
852883	ERG26	YGL001C	S000002969	C-3 sterol dehydrogenase; catalyzes the second of three steps required to remove two C-4 methyl groups from an intermediate in ergosterol biosynthesis; human homolog NSDHL implicated in CK syndrome, and can complement yeast null mutant; molecular target of natural product and antifungal compound FR171456	FALSE	36	0	TxDxI	I	0.459932	0.227522	8.73449e-10	5.49117e-05	3.87568e-06	31.367	19.6756	-0.147981	0.0114846	-0.0210125	0.133099	2.00065	0.783349	-0.103567	0.00655524	-0.0112988	0.0663066	0.814569	0.304254	0.691972	0.714868	0.673007	0.578627	0.801282	-0.212272	0.00131027	0.171022	-0.0693704	0.879929	0.562167	0.680778	0.814576	0.936284	0.467211	-0.298957	-0.231745	-0.0914466	0.717104	0.909464	0.64811	0.747576	0.83928	0.905648	0.607133	-0.297507	-0.180395	-0.0195516	0.538431	0.975966	10	4	10	42.0319	49.6184	52.9963	55.6803	51.8785	65.6481	39.1203	49.8444	52.5829	58.2991	91.2424	81.0609	40.5761	49.7314	52.7896	56.9897	71.5605	73.3545	44.6226	39.0173	42.4557	48.7	49.3113	50.844	49.5186	50.33	59.1403	42.5234	56.2802	68.2374	43.459	54.959	57.2174	58.2788	66.9295	71.7359	41.9456	39.636	35.7792	49.0345	47.3422	53.1565	54.8147	50.7523	52.1816	60.7612	54.6414	59.4948	84.7203	96.1254	92.8816	83.3996	80.3746	79.4085
850790	ERG27	YLR100W	S000004090	3-keto sterol reductase; catalyzes the last of three steps required to remove two C-4 methyl groups from an intermediate in ergosterol biosynthesis; mutants are sterol auxotrophs; mutation is functionally complemented by human HSD17B7	FALSE	36	0	TxDxI	I	0.833741	0.339655	1.01146e-10	7.77879e-09	0.00434304	30.1775	19.2989	0.157061	0.383924	0.899273	0.80744	1.32565	1.4291	0.0995342	0.17769	0.332344	0.308046	0.483072	0.491565	0.910097	0.881196	0.592771	0.436716	0.366583	-0.204537	0.319349	0.242878	0.185825	0.815918	0.819322	0.912452	0.710842	0.663893	0.493415	-0.334848	0.200477	0.113929	0.34635	0.929688	0.858461	0.910115	0.676501	0.591255	0.454007	-0.292754	0.243594	0.159736	0.293879	0.898881	1	10	2	42.4361	56.5288	66.9929	65.4654	64.3259	67.9363	45.4672	63.9381	84.3478	81.0481	89.9094	95.5164	43.9516	60.2335	75.6703	73.2568	77.1176	81.7263	40.6008	40.1866	46.5208	54.9282	55.8573	58.801	63.1078	60.376	77.4948	52.3286	69.3293	74.7384	56.5512	65.6982	70.7282	67.0003	68.239	68.5696	47.2368	47.8855	41.2792	65.5604	61.9362	64.3178	84.4646	83.4532	85.1257	81.5785	78.2563	83.3096	84.0838	96.1119	89.5324	94.2183	92.9535	99.3773
856767	ERG28	YER044C	S000000846	Endoplasmic reticulum membrane protein; may facilitate protein-protein interactions between the Erg26p dehydrogenase and the Erg27p 3-ketoreductase and/or tether these enzymes to the ER, also interacts with Erg6p	FALSE	36	0	TxDxI	I	-0.343104	-0.150457	1.11022e-16	0.00160373	0.00649721	57.705	26.6869	-0.164747	-0.506326	-0.471584	-0.20366	0.383585	-1.0959	-0.175117	-0.338578	-0.225137	-0.0792275	0.11884	-0.328445	0.699867	0.83879	0.842546	0.798808	0.663463	-0.361128	-0.069399	0.119973	0.346958	0.996195	0.653786	0.855076	0.893103	0.811043	0.412919	-0.427809	-0.116629	0.172327	0.612979	0.95414	0.687574	0.859928	0.880933	0.817296	0.54805	-0.400159	-0.0941623	0.148088	0.485757	0.990504	10	10	10	38.4636	64.5963	87.1023	101.712	119.223	143.64	34.0671	51.084	74.5172	96.2768	129.46	114.394	36.2653	57.8401	80.8098	98.9943	124.341	129.017	35.5234	37.5872	42.2803	69.7089	61.4759	62.604	87.9033	86.4659	86.9377	98.967	92.0954	114.073	120.505	122.312	114.852	131.337	152.725	146.859	36.5526	33.3327	32.3159	58.3394	41.3033	53.6094	75.5103	67.9906	80.0507	101.523	96.3816	90.9257	122.7	145.743	119.936	115.655	106.912	120.616
855164	ERG29	YMR134W	S000004741	Protein of unknown function involved in ergosterol biosynthesis; conditional mutants produce less ergosterol, display impaired oxygen consumption, respiratory growth, mitochondrial iron utilization, and are more sensitive to oxidative stress; mutant bm-8 has a growth defect on iron-limited medium that is complemented by overexpression of Yfh1p; protein localizes to the cytoplasm, ER and nuclear envelope; highly conserved in ascomycetes	FALSE	36	0	TxD		0.30746	0.164533	0.00695693	0.00296777	0.050581	15.8332	13.979	0.00324535	0.609723	0.579394	0.00398455	0.743998	-0.095584	0.00209243	0.330994	0.309045	0.00197695	0.385936	-0.0481248	0.520939	0.65265	0.765725	0.331721	0.620745	-0.304606	-0.201783	0.60773	-0.201148	0.74503	0.932473	0.591154	0.384891	0.339528	-0.0527178	0.184716	0.231372	0.0869128	0.48219	0.561555	0.930041	0.782495	0.713361	0.423622	0.336421	-0.0597452	0.0327118	0.421231	0.199422	0.818135	3	1	1	31.2568	33.0514	33.9044	40.6197	33.9097	40.7277	31.3022	41.5747	42.0037	40.6754	44.31	39.3915	31.2795	37.3131	37.9541	40.6476	39.1098	40.0596	28.8941	29.2076	35.6688	32.9428	33.9789	32.2326	32.4473	33.9021	35.3638	30.1988	46.4885	45.1719	37.4725	31.3976	32.8589	38.0448	42.4926	41.6457	35.3336	34.7496	23.8234	38.4855	40.1752	46.0635	44.0734	42.8291	39.1087	42.4784	38.2013	41.3466	44.5876	43.9907	44.3517	41.5623	39.6832	36.9291
850745	ERG3	YLR056W	S000004046	C-5 sterol desaturase; glycoprotein that catalyzes the introduction of a C-5(6) double bond into episterol, a precursor in ergosterol biosynthesis; transcriptionally down-regulated when ergosterol is in excess; mutants are viable, but cannot grow on non-fermentable carbon sources; substrate of HRD ubiquitin ligase; mutation is functionally complemented by human SC5D	FALSE	36	0	T		-0.157786	-0.064014	1.48104e-13	0.109824	0.0385423	2203.74	164.919	-0.627607	-0.23763	0.325063	-0.069521	-0.550286	0.213266	-0.225042	-0.0694097	0.115771	-0.0300075	-0.307428	0.129342	-0.344131	-0.817579	-0.862931	-0.816313	-0.660143	0.690034	0.123578	-0.12518	-0.37242	-0.922788	-0.120474	-0.628294	-0.868324	-0.853567	-0.497179	0.674263	0.370242	-0.0852926	-0.582507	-0.798035	-0.238843	-0.738822	-0.882601	-0.851029	-0.591477	0.695701	0.249589	-0.107657	-0.484999	-0.878431	-10	-3	-3	716.641	834.317	641.609	556.981	472.87	374.987	613.137	795.127	695.218	545.516	382.117	410.158	664.889	814.722	668.413	551.249	427.494	392.572	677.271	705.862	766.79	842.254	897.895	762.802	642.166	605.563	677.097	442.539	638.666	589.739	457.491	485.494	475.625	379.673	374.817	370.47	628.895	619.813	590.702	815.85	747.002	822.53	765.38	662.535	657.738	574.051	502.526	559.971	367.295	385.483	393.574	413.934	389.583	426.958
852872	ERG4	YGL012W	S000002980	C-24(28) sterol reductase; catalyzes the final step in ergosterol biosynthesis; mutants are viable, but lack ergosterol	FALSE	36	0	TxDxI	I	-0.572088	-0.142494	1.11022e-16	2.72995e-06	0.000284873	127.218	39.6247	-1.39894	-0.321576	0.273962	-0.145145	-1.07029	-0.770539	-0.282019	-0.0618505	0.0659412	-0.0394467	-0.358834	-0.249252	-0.646337	-0.96055	-0.845262	-0.696899	-0.4415	0.568673	-0.0809725	-0.252522	-0.440016	-0.942352	-0.340039	-0.776708	-0.89476	-0.872835	-0.50015	0.642427	0.21798	-0.0963884	-0.603908	-0.90062	-0.504199	-0.890324	-0.893253	-0.806684	-0.483609	0.621981	0.0722437	-0.178041	-0.536774	-0.945494	-2	-10	-10	312.188	303.638	232.119	213.234	192.593	192.429	256.756	290.896	242.975	207.482	150.183	161.897	284.472	297.267	237.547	210.358	171.388	177.163	302.855	302.827	330.882	319.079	306.881	284.954	232.815	223.494	240.049	188.819	228.711	222.171	183.274	197.59	196.914	186.666	194.457	196.165	265.324	258.272	246.671	295.47	288.409	288.808	254.494	240.856	233.575	210.29	201.312	210.845	146.196	143.026	161.326	161.134	159.815	164.742
855029	ERG5	YMR015C	S000004617	C-22 sterol desaturase; a cytochrome P450 enzyme that catalyzes the formation of the C-22(23) double bond in the sterol side chain in ergosterol biosynthesis; may be a target of azole antifungal drugs	FALSE	36	0	TxI	I	-0.145501	-0.0551411	7.41087e-09	0.13714	9.15421e-09	47.5577	24.2271	-2.3291	0.581282	0.954978	0.18969	-0.0998373	-0.170025	-0.695845	0.225815	0.358683	0.0775768	-0.0440083	-0.0693472	-0.995712	-0.626862	-0.423965	-0.290441	-0.11605	-0.202786	-0.224116	-0.201427	-0.251332	-0.61993	-0.0283262	-0.291767	-0.827926	-0.770153	-0.346055	0.340733	0.74172	-0.136604	-0.62812	-0.617206	-0.93976	-0.685624	-0.680066	-0.535526	-0.227128	-0.0725058	0.045151	-0.235012	-0.450265	-0.790808	-1	-3	-1	147.463	83.1148	81.9696	83.1877	80.5083	87.7717	91.0362	97.1975	105.106	87.7834	78.0896	83.6525	119.25	90.1562	93.5377	85.4855	79.299	85.7121	140.673	144.286	157.431	91.9092	84.4116	73.0235	82.1469	78.0115	85.7503	67.9557	92.9471	88.6604	72.8379	86.2426	82.4445	84.0977	89.0475	90.17	89.1486	94.7551	89.2048	100.372	90.9106	100.31	113.955	102.313	99.0497	93.346	80.696	89.3081	79.0687	77.5955	77.6045	85.2112	80.6349	85.1115
855003	ERG6	YML008C	S000004467	Delta(24)-sterol C-methyltransferase; converts zymosterol to fecosterol in the ergosterol biosynthetic pathway by methylating position C-24; localized to lipid particles, the plasma membrane-associated endoplasmic reticulum, and the mitochondrial outer membrane	FALSE	36	0	DxI	I	0.570734	0.294786	0.0220862	3.54877e-06	0.00209326	520.567	80.1547	-0.309593	0.388004	0.860028	0.554752	1.30411	0.627104	-0.188242	0.194548	0.427307	0.279979	0.658583	0.317494	-0.0451331	-0.48997	-0.40483	-0.623302	0.101226	0.574636	-0.0766329	0.245286	-0.889647	-0.413574	0.924872	0.741818	0.487402	0.469207	0.0921023	-0.0134615	0.284415	0.0604132	0.501403	0.698894	0.993485	0.640506	0.392273	0.297149	0.13536	0.183302	0.283893	0.150423	0.240507	0.619998	-9	1	1	202.864	215.428	199.974	207.613	180.683	204.195	178.048	246.528	268.91	252.079	285.213	254.46	190.456	230.978	234.442	229.846	232.948	229.327	181.151	194.679	232.761	205.5	208.359	232.425	179.524	183.699	236.7	150.282	226.544	246.013	156.416	192.887	192.745	192.161	210.22	210.203	190.018	181.659	162.468	247.222	237.413	254.95	294.412	266.489	245.828	258.646	235.826	261.765	281.086	281.124	293.43	263.235	247.697	252.448
856470	ERG7	YHR072W	S000001114	Lanosterol synthase; an essential enzyme that catalyzes the cyclization of squalene 2,3-epoxide, a step in ergosterol biosynthesis; human LSS functionally complements the lethality of the erg7 null mutation	FALSE	36	0	T		0.230771	0.137088	4.15033e-07	0.0261421	0.109503	37.1442	21.411	-0.329895	0.609574	0.464063	0.0966203	0.300942	0.243322	-0.144456	0.346053	0.276619	0.0637169	0.222238	0.162809	-0.963585	-0.717728	-0.601959	-0.522082	-0.233713	-0.0557239	-0.100249	-0.147225	-0.426674	-0.779727	-0.712806	-0.863643	-0.917421	-0.675833	-0.322861	0.379626	0.138417	-0.375981	-0.532008	-0.91953	-0.89613	-0.809001	-0.760637	-0.608726	-0.281143	0.127184	-0.00281248	-0.250517	-0.488842	-0.870924	-1	-10	-1	74.1331	48.1468	47.0117	45.8141	38.6898	43.6091	67.0698	61.1984	56.9477	47.8828	45.1332	48.8189	70.6014	54.6726	51.9797	46.8484	41.9115	46.214	66.8114	73.5658	82.0222	50.2886	48.0381	46.1137	42.678	42.1143	56.2427	33.4119	53.0233	51.007	33.4469	41.6877	40.9347	38.7175	46.5061	45.6038	69.4127	76.8146	54.982	59.3981	61.6018	62.5952	60.4137	58.4462	51.9832	50.1751	45.0524	48.4209	45.0069	43.102	47.2908	50.8486	45.7231	49.885
855260	ERG8	YMR220W	S000004833	Phosphomevalonate kinase; an essential cytosolic enzyme that acts in the biosynthesis of isoprenoids and sterols, including ergosterol, from mevalonate	FALSE	36	0	TxD		0.706387	0.340535	9.02216e-10	1.29381e-07	0.0319843	21.6172	16.3339	0.114316	0.475824	0.83253	0.676179	1.30422	0.835253	0.0715247	0.292627	0.429341	0.318194	0.543072	0.30411	0.376373	0.693105	0.828003	0.81434	0.843755	-0.500343	-0.234167	0.0808146	0.186313	0.924762	0.599954	0.839885	0.848108	0.872617	0.623275	-0.462426	-0.0754755	0.0340727	0.480508	0.987926	0.523396	0.799421	0.858667	0.868394	0.725456	-0.487801	-0.140825	0.0535813	0.372985	0.984274	10	10	10	36.7373	34.5627	39.2318	44.7569	46.6075	58.1399	38.6045	42.3348	52.8302	55.8016	67.9105	71.7828	37.6709	38.4487	46.031	50.2793	57.259	64.9613	33.4618	35.1487	41.6014	32.7599	35.7338	35.1944	37.547	34.5953	45.553	33.3645	47.9842	52.9221	41.6619	51.1464	47.0142	55.7068	60.2306	58.4822	39.2222	42.3647	34.2267	38.7483	42.1008	46.1552	56.9253	50.8467	50.7187	57.5436	54.603	55.2581	66.6541	66.4463	70.631	77.3315	69.9154	68.1015
856597	ERG9	YHR190W	S000001233	Farnesyl-diphosphate farnesyl transferase (squalene synthase); joins two farnesyl pyrophosphate moieties to form squalene in the sterol biosynthesis pathway	FALSE	36	0	TxDxI	I	0.886381	0.442474	1.11022e-16	1.65723e-09	8.27514e-06	74.7124	30.366	0.0444193	0.234861	0.776366	0.625482	2.11239	1.52477	0.0677544	0.177118	0.415669	0.278601	0.75195	0.492677	0.750476	0.851046	0.854654	0.727321	0.619706	-0.326021	-0.070141	0.226641	0.300291	0.984886	0.683893	0.840247	0.846521	0.851247	0.548437	-0.378945	-0.0728899	0.0589755	0.528315	0.983649	0.715054	0.851945	0.857279	0.812602	0.580118	-0.362581	-0.0725247	0.122291	0.44775	0.993074	10	10	10	28.0516	54.5982	70.6017	89.1633	93.7696	113.747	29.4004	61.7299	94.1768	108.157	157.914	160.048	28.726	58.164	82.3892	98.66	125.842	136.897	26.6728	26.16	31.3219	53.7742	54.8177	55.2026	66.2198	64.3035	81.2817	66.7903	97.0886	103.611	78.7917	102.266	100.251	101.011	123.217	117.012	29.2754	29.6646	29.2612	60.6106	60.0887	64.4905	101.522	92.971	88.0373	111.291	103.901	109.278	154.347	157.092	162.304	166.528	156.591	157.024
856008	ERI1	YPL096C-A	S000028423	Endoplasmic reticulum membrane protein that binds and inhibits Ras2p; binds to and inhibits GTP-bound Ras2p at the endoplasmic reticulum (ER); component of the GPI-GnT complex which catalyzes the first step in GPI-anchor biosynthesis; probable homolog of mammalian PIG-Y protein	FALSE	36	0	TxDxI	I	0.288465	0.172103	0.00630397	0.00603339	0.00665752	171.296	45.9795	-0.288141	0.671563	0.182253	-0.0424102	1.02355	0.183975	-0.200229	0.414457	0.11823	-0.0234242	0.582184	0.0988983	0.0966012	0.447582	0.614961	0.140942	0.573363	-0.46955	-0.258906	0.646778	-0.395084	0.488688	0.777686	0.493519	0.694384	0.711464	0.261226	0.153428	-0.307357	0.0316753	0.638713	0.762611	0.697101	0.659675	0.919847	0.667312	0.53844	-0.137328	-0.399675	0.390014	0.305651	0.905204	8	1	3	102.236	92.7838	98.1228	121.078	94.6712	119.217	88.9879	123.662	106.503	119.128	141.734	127.676	95.6122	108.223	102.313	120.103	118.202	123.447	98.1945	104.998	103.517	91.6041	100.656	86.0914	113.435	86.619	94.3143	102.72	112.803	147.711	83.2656	104.863	95.8851	97.7467	134.955	124.95	92.3645	76.5555	98.0438	138.589	117.092	115.305	100.461	101.254	117.793	111.633	124.231	121.52	141.152	135.055	148.994	140.859	109.196	132.974
850602	ERJ5	YFR041C	S000001937	Type I membrane protein with a J domain; required to preserve the folding capacity of the endoplasmic reticulum; loss of the non-essential ERJ5 gene leads to a constitutively induced unfolded protein response	FALSE	36	0	T		0.0685361	0.0233277	5.39568e-14	0.545414	0.0352882	14.4464	13.3527	-0.279403	-0.102753	0.369577	0.0146786	0.714915	-0.305798	-0.15035	-0.0376205	0.143395	0.0047486	0.202856	-0.0797373	0.680721	0.620904	0.83071	0.784541	0.730727	-0.104667	-0.329127	0.122141	0.261648	0.93915	0.778263	0.751786	0.831836	0.813275	0.498854	-0.17268	-0.165082	0.0873044	0.529866	0.954224	0.744825	0.701673	0.846206	0.813897	0.620464	-0.14273	-0.247749	0.105796	0.409044	0.964011	10	10	10	37.697	53.3046	47.2231	59.4497	63.2295	75.9388	33.9662	51.9326	52.158	59.6457	72.7756	71.8555	35.8316	52.6186	49.6905	59.5477	68.0026	73.8971	33.2862	34.7066	45.0982	54.7422	55.2286	49.943	43.5768	48.7839	49.3086	55.5804	65.1862	57.5826	68.8211	62.6805	58.187	76.2506	78.9458	72.6199	35.8691	36.6247	29.4048	51.0244	52.2662	52.5071	53.0721	52.1505	51.2513	63.9544	56.9519	58.0309	70.0026	77.1791	71.1451	70.4575	71.4692	73.6399
854909	ERO1	YML130C	S000004599	Thiol oxidase required for oxidative protein folding in the ER; essential for maintaining ER redox balance; feedback regulated via reduction and oxidation of regulatory bonds; reduced Pdi1p activates Ero1p by direct reduction of Ero1p regulatory bonds; depletion of thiol substrates and accumulation of oxidized Pdi1p results in inactivation of Ero1p by both Pdi1p-mediated oxidation and autonomous oxidation of Ero1p regulatory bonds; ero1-1 mutation complemented by human ERO1L	FALSE	36	0	T		0.22666	0.106822	5.78189e-10	0.0221208	0.842663	23.8377	17.1523	0.228568	0.342471	0.384413	0.155674	0.251886	-0.00304915	0.0838664	0.226469	0.235513	0.0700072	0.112698	-0.00127084	-0.595355	0.0351334	0.431946	0.359825	0.351792	-0.639796	-0.535076	0.12437	0.103355	0.18233	-0.684922	-0.0328214	0.33445	0.285983	0.22327	-0.643406	-0.490228	0.0869689	0.138472	0.0670554	-0.638991	0.00350663	0.387731	0.326436	0.292845	-0.643427	-0.51576	0.107282	0.120068	0.129053	-6	-1	-6	65.4998	34.5604	37.1835	53.702	53.1756	59.3988	69.4203	40.4345	43.7771	56.3722	57.4961	59.3465	67.46	37.4975	40.4803	55.0371	55.3359	59.3726	58.8406	59.96	77.6988	35.7853	37.1876	30.7082	35.403	36.8663	39.2812	43.7003	60.5598	56.846	54.351	52.7413	52.4346	61.401	60.5413	56.254	75.7581	69.9222	62.5805	41.5489	39.9467	39.808	44.8498	43.7856	42.6958	57.544	52.1114	59.4612	59.6005	57.6613	55.2264	61.8491	56.7528	59.4375
851264	ERP1	YAR002C-A	S000002129	Member of the p24 family involved in ER to Golgi transport; role in misfolded protein quality control; forms heterotrimeric complex with Erp2p, Emp24p, and Erv25p; localized to COPII-coated vesicles; ERP1 has a paralog, ERP6, that arose from the whole genome duplication	FALSE	36	0	T		-0.0819682	-0.0202454	1.09395e-09	0.398907	0.0523905	291.481	59.9786	0.0992466	0.0448216	0.150126	0.272264	-0.352404	-0.705863	0.0279901	0.00947312	0.0409769	0.0678051	-0.0893741	-0.160914	0.547586	-0.0558617	0.283045	0.419162	0.540656	0.618246	-0.450405	-0.150458	-0.0104528	0.420622	0.514624	-0.264837	0.0156486	-0.0666858	0.147462	0.849619	-0.35599	0.105346	-0.231814	0.0575516	0.551946	-0.155955	0.167807	0.206336	0.375711	0.749216	-0.422407	-0.0358589	-0.114715	0.265467	6	6	6	303.852	408.073	312.539	339.354	351.87	401.137	309.804	410.762	321.544	355.684	330.733	358.8	306.828	409.418	317.042	347.519	341.301	379.969	309.078	287.74	314.737	406.765	415.216	402.239	316.27	309.332	312.016	311.338	358.163	348.56	339.928	378.016	337.665	437.659	379.874	385.878	336.441	308.98	283.992	420.668	412.755	398.862	315.901	330.539	318.191	361.277	348.928	356.846	329.028	337.623	325.548	362.253	369.138	345.01
851226	ERP2	YAL007C	S000000005	Member of the p24 family involved in ER to Golgi transport; similar to Emp24p and Erv25p; role in misfolded protein quality control; forms a heterotrimeric complex with Erp1p, Emp24p, and Erv25p; localized to COPII-coated vesicles; ERP2 has a paralog, ERP4, that arose from the whole genome duplication	FALSE	36	0	T		0.161714	0.0673275	1.16962e-12	0.102453	0.522594	303.554	61.208	0.00307149	0.0228728	0.34196	0.202179	0.475177	-0.0749793	0.0023357	0.0085829	0.1639	0.0783523	0.178254	-0.0242246	0.808494	0.446782	0.640817	0.577734	0.606917	0.243354	-0.294607	0.128964	0.123865	0.779273	0.89261	0.573165	0.686712	0.609314	0.477355	0.167607	-0.196318	0.150593	0.293372	0.826395	0.856731	0.513721	0.668575	0.59782	0.545971	0.206919	-0.247176	0.140799	0.210218	0.808648	1	1	1	116.028	234.626	173.97	221.728	221.153	275.618	116.216	236.026	194.901	234.103	250.238	271.029	116.122	235.326	184.435	227.916	235.696	273.324	110.061	102.104	135.92	227.852	256.544	219.482	171.853	168.793	181.264	179.143	251.838	234.204	211.112	232.995	219.353	291.501	270.163	265.191	133.929	112.612	102.108	234.995	227.326	245.757	196.438	190.739	197.525	241.881	219.395	241.034	234.054	264.677	251.983	280.752	284.13	248.205
851544	ERP3	YDL018C	S000002176	Protein with similarity to Emp24p and Erv25p; member of the p24 family involved in ER to Golgi transport	FALSE	36	0	TxD		-0.428173	-0.196685	4.22211e-08	0.000154885	0.136099	13.5112	12.9133	0.040586	-0.909361	-0.380099	-0.380279	-0.614353	-0.32553	0.0208569	-0.345242	-0.23562	-0.153667	-0.285357	-0.145732	0.440092	-0.20708	0.284392	0.0560376	0.0219148	0.70203	-0.64349	0.310669	0.0489678	0.142388	0.110544	-0.276622	0.365964	0.00730351	0.139778	0.460447	-0.840894	0.481754	-0.13054	0.0874292	0.311002	-0.243265	0.328073	0.036678	0.0734306	0.618711	-0.747865	0.393762	-0.0270362	0.122917	6	-7	-7	35.9912	55.1765	32.5746	48.6024	44.2064	43.752	36.5153	43.4336	27.6662	43.6918	36.2731	39.5483	36.2533	49.305	30.1204	46.1471	40.2397	41.6501	35.9798	37.1691	34.8248	60.0764	59.0381	46.4149	29.5432	36.3647	31.8158	53.0151	49.0603	43.7319	47.2244	45.4841	39.9107	48.6595	41.8721	40.7243	37.104	36.5113	35.9307	43.6539	46.3811	40.2658	27.0621	29.2773	26.6593	46.5385	42.5507	41.9861	34.9175	39.1087	34.793	40.1722	42.6947	35.778
854181	ERP4	YOR016C	S000005542	Member of the p24 family involved in ER to Golgi transport; similar to Emp24p and Erv25p; ERP4 has a paralog, ERP2, that arose from the whole genome duplication	FALSE	36	0	TxD		0.329696	0.119652	8.86345e-08	0.00194962	0.561755	47.2016	24.1362	0.0329933	0.545487	0.468948	0.523036	0.196938	0.210775	0.0113121	0.160647	0.190596	0.197775	0.081472	0.0782025	-0.363873	-0.909459	-0.504729	-0.343177	-0.0276307	0.786512	-0.47322	-0.243077	-0.406457	-0.578963	-0.0724196	-0.780121	-0.502784	-0.491635	-0.130565	0.914364	-0.312228	-0.0526805	-0.491309	-0.542533	-0.216186	-0.85843	-0.513487	-0.428657	-0.0828193	0.869651	-0.396922	-0.146702	-0.459394	-0.570852	-2	6	6	101.163	111.777	80.1404	85.9201	81.817	91.3308	101.959	124.943	91.459	98.5442	86.5704	96.4181	101.561	118.36	85.7997	92.2322	84.1937	93.8744	98.4975	95.9363	109.055	110.478	114.2	110.653	79.7634	71.9623	88.6954	70.2826	91.7117	95.7661	75.3877	89.7546	80.3088	93.1387	88.2698	92.5839	110.122	107.143	88.6128	128.247	125.682	120.9	88.9444	93.5547	91.8779	101.77	93.2707	100.592	84.3713	84.1017	91.2381	96.9477	97.7934	94.5132
856510	ERP5	YHR110W	S000001152	Protein with similarity to Emp24p and Erv25p; member of the p24 family involved in ER to Golgi transport	FALSE	36	0	TxD		0.279026	0.0990548	1.95437e-11	0.00694004	0.200992	18.1082	14.9495	0.319827	-0.114325	0.446094	0.252503	0.709707	0.0603474	0.133229	-0.0335484	0.222858	0.0846407	0.260311	0.0178851	0.336844	-0.183617	0.335163	0.246901	0.495267	0.569104	-0.681928	0.137361	-0.182958	0.297175	0.402272	-0.0411983	0.524448	0.432001	0.48128	0.454384	-0.755733	0.157177	0.0651634	0.454221	0.368794	-0.122178	0.421941	0.331046	0.493452	0.523338	-0.720638	0.14735	-0.0747086	0.369342	-7	-7	-7	49.4208	74.355	39.9231	62.4722	53.6562	72.3228	54.2021	72.6459	46.592	66.247	64.266	73.225	51.8114	73.5005	43.2576	64.3596	58.9611	72.7739	48.2991	52.3893	47.574	73.0803	77.5661	72.4186	38.9147	37.1699	43.6848	53.9748	64.1968	69.2451	51.1885	52.426	57.354	64.9512	72.4354	79.5818	55.5428	59.5659	47.4975	73.4031	71.449	73.0856	48.458	46.2865	45.0316	68.65	61.543	68.5481	63.719	65.6341	63.4448	75.6848	73.4883	70.5018
852882	ERP6	YGL002W	S000002970	Member of the p24 family involved in ER to Golgi transport; similar to Emp24p and Erv25p; the authentic, non-tagged protein is detected in highly purified mitochondria in high-throughput studies; ERP6 has a paralog, ERP1, that arose from the whole genome duplication	FALSE	36	0	TxD		0.283231	0.0945448	2.69686e-09	0.00447588	0.013391	13.6299	12.9699	-0.081211	0.0210667	0.509908	0.0986436	1.06446	0.086513	-0.0333996	0.00733106	0.189736	0.0322206	0.318535	0.0242523	0.546714	0.464035	0.794061	0.715377	0.795575	-0.0402491	-0.478381	0.160456	0.109313	0.850937	0.684754	0.7089	0.835837	0.885862	0.497412	-0.211941	-0.224697	0.000855563	0.623125	0.942874	0.657722	0.63329	0.862031	0.854672	0.663884	-0.143334	-0.35548	0.0754516	0.4172	0.951492	10	10	10	46.026	53.6337	47.0524	56.6485	55.8803	66.1888	44.9727	53.9069	53.6659	57.9279	69.6863	67.3108	45.4994	53.7703	50.3592	57.2882	62.7833	66.7498	40.7511	45.4171	51.9098	52.8729	54.8347	53.1935	46.4145	45.6688	49.074	53.552	51.3472	65.0464	54.0026	55.2595	58.3788	62.3293	70.3945	65.8425	48.3339	45.8271	40.7571	51.6635	54.5297	55.5276	55.2984	54.088	51.6113	61.3193	52.9826	59.4819	67.6892	68.2533	73.1164	67.7404	65.8235	68.3686
850438	ERS1	YCR075C	S000000671	Protein involved in cystine transport; localizes to the vacuole, plasma membrane and endosome; similarity to human cystinosin, a H(+)-driven transporter involved in L-cystine export from lysosomes and implicated in the disease cystinosis; contains seven transmembrane domains; mutation is functionally complemented by human CTNS	FALSE	36	0	T		-0.0867643	-0.0478541	1.11022e-16	0.379976	0.099653	3.26127	6.3443	0.0761229	0.250414	0.0982403	-0.094841	-0.0987605	-0.751761	0.159761	0.174663	0.06361	-0.0533883	-0.0434234	-0.223431	0.638377	0.683933	0.758487	0.816754	0.819791	-0.226737	-0.152503	-0.0155037	0.21333	0.95449	0.726811	0.691754	0.738745	0.801257	0.753931	-0.148196	-0.116123	-0.0223879	0.259587	0.951517	0.679404	0.688977	0.751361	0.81166	0.792159	-0.19209	-0.136562	-0.0186203	0.234518	0.955313	10	10	10	4.12416	12.3442	13.8265	16.5623	21.1318	33.2422	4.6071	13.9329	14.4498	15.9606	20.5053	28.4728	4.36563	13.1385	14.1382	16.2614	20.8186	30.8575	3.44171	4.98542	3.94534	14.1066	12.6012	10.3247	14.2552	13.6998	13.5246	15.215	15.2863	19.1855	18.6738	21.047	23.6747	32.9631	33.0362	33.7273	5.00859	4.9831	3.82962	12.7099	14.6085	14.4802	12.382	15.4015	15.5659	18.1884	14.7474	14.9459	16.2853	22.997	22.2335	27.8222	27.9023	29.6939
852541	ERT1	YBR239C	S000000443	Transcriptional regulator; involved in regulation of gluconeogenesis and fermentable carbon utilization; GFP-fusion protein localizes to cytoplasm, nucleus; null mutation affects periodicity of transcriptional and metabolic oscillation; plays role in restricting Ty1 transposition; member of the zinc cluster family of proteins, similar to Rds2p	FALSE	36	0	T		0.1001	0.0555847	1.1136e-06	0.442514	0.0377868	1.06237	3.621	-0.293593	0.6271	0.371871	-0.201673	0.31113	-0.214237	-0.123482	0.337316	0.210272	-0.118472	0.207777	-0.135269	-0.941654	-0.623391	-0.4663	-0.501611	-0.141282	-0.15312	-0.162927	0.00888666	-0.493211	-0.683364	-0.71331	-0.882073	-0.909607	-0.706254	-0.525142	0.402434	0.104622	-0.327017	-0.368207	-0.974978	-0.907962	-0.800356	-0.72013	-0.642302	-0.339518	0.104417	-0.0462237	-0.153701	-0.472937	-0.881266	-1	-10	-1	12.9598	8.6207	8.58183	9.26282	7.27276	8.66762	11.8967	10.8914	9.92838	8.53256	8.39936	7.89187	12.4283	9.75607	9.25511	8.89769	7.83606	8.27975	12.7367	11.2609	14.8819	8.74537	8.39549	8.72125	7.89891	8.71702	9.12957	7.65968	9.63957	10.4892	6.65159	7.89632	7.27036	8.26703	8.96016	8.77568	11.8559	13.0466	10.7877	10.7258	10.7866	11.1619	10.9456	10.0102	8.82934	8.22372	8.11508	9.25888	8.16432	8.2739	8.75986	7.32971	6.38829	9.95761
852916	ERV1	YGR029W	S000003261	Flavin-linked sulfhydryl oxidase of the mitochondrial IMS; N-terminus is an intrinsically disordered domain that in the cytosol helps target Erv1p to mitochondria, and in the intermembrane space oxidizes Mia40p as part of a disulfide relay system that promotes intermembrane space retention of imported proteins; functional ortholog of human GFER (ALR); human GFER carrying N-terminal 21 amino acids of Erv1p functionally complements the lethality of the erv1 null mutation	FALSE	36	0	I	I	-0.0390504	-0.0123257	0.191835	0.759242	0.000696503	18.3511	15.0495	-0.808132	-0.696531	0.0116925	0.23508	0.453863	0.569725	-0.26285	-0.228665	0.00376703	0.07369	0.138413	0.172971	-0.765337	-0.979083	-0.665366	-0.463995	-0.344131	0.473116	-0.345771	-0.30577	-0.242781	-0.835232	0.57161	0.893348	0.898859	0.802344	0.553188	-0.558396	-0.0759402	0.191052	0.461706	0.976665	0.398456	0.742889	0.9245	0.897164	0.605153	-0.541233	-0.300658	0.105514	0.529681	0.942369	-2	10	10	73.0184	71.5154	67.3037	67.5094	67.8334	67.3121	60.8564	61.033	67.4797	71.0473	74.6638	75.8862	66.9374	66.2742	67.3917	69.2783	71.2486	71.5992	70.353	72.8292	75.873	69.7618	70.2862	74.4983	63.6053	66.4748	71.831	59.029	75.5502	67.9491	70.4703	68.429	64.6009	67.1526	71.3527	63.4311	63.9956	65.5376	53.0361	59.5833	65.3745	58.1412	69.7669	66.5455	66.1266	70.779	66.9866	75.3762	75.3229	76.7194	71.9491	72.985	76.7337	77.9399
852826	ERV14	YGL054C	S000003022	COPII-coated vesicle protein; involved in vesicle formation and incorporation of specific secretory cargo; required for the delivery of bud-site selection protein Axl2p and Nha1p antiporter to cell surface; related to Drosophila cornichon; ERV14 has a paralog, ERV15, that arose from the whole genome duplication	FALSE	36	0	TxDxI	I	0.578825	0.285215	2.83799e-05	2.59462e-06	0.00908932	1336.83	128.449	0.881901	0.735205	0.468501	1.2368	0.0211161	0.129424	0.360961	0.414142	0.224893	0.682795	0.0113218	0.0595063	-0.50747	-0.0153493	-0.122151	0.404334	0.475435	-0.488055	0.144468	-0.67533	0.0360115	0.064617	-0.859282	-0.427723	-0.419323	-0.492725	-0.0270363	-0.31825	0.0215499	0.0606727	-0.596217	-0.570244	-0.805804	-0.259858	-0.318517	-0.0481082	0.267196	-0.477107	0.0986389	-0.366484	-0.328048	-0.295793	-8	-1	-1	398.475	284.013	356.738	262.48	344.268	394.792	511.754	378.449	416.917	421.346	346.981	411.416	455.115	331.231	386.828	341.913	345.625	403.104	447.15	374.474	373.802	273.036	256.159	322.843	354.078	369.767	346.37	257.701	217.435	312.305	244.857	410.363	377.585	420.365	370.305	393.706	514.08	527.194	493.989	400.697	375.586	359.063	390.052	422.551	438.147	431.535	416.141	416.361	352.167	344.951	343.824	380.709	441.56	411.98
852511	ERV15	YBR210W	S000000414	Protein involved in export of proteins from the endoplasmic reticulum; ERV15 has a paralog, ERV14, that arose from the whole genome duplication	FALSE	36	0	TxD		0.397383	0.13917	1.22125e-15	0.000376996	0.177841	42.6683	22.9479	0.0946883	0.0995166	0.477483	0.405572	0.937959	0.369082	0.0665278	0.0417174	0.157355	0.129749	0.270444	0.0999901	0.855158	0.863601	0.741282	0.650192	0.543579	-0.237221	0.0978447	0.172099	0.278857	0.940101	0.827447	0.898638	0.764048	0.694284	0.44371	-0.30925	0.111618	0.146872	0.434497	0.940768	0.843642	0.886449	0.756896	0.677084	0.491259	-0.277637	0.105797	0.159031	0.365192	0.944472	10	10	10	46.0425	77.8399	95.0814	98.9024	104.396	118.018	48.2154	80.1236	106.039	108.209	125.92	126.487	47.129	78.9818	100.56	103.556	115.158	122.252	49.3098	42.007	46.8108	87.3813	67.1401	78.9983	103.196	97.5347	84.5136	97.8748	92.9683	105.864	95.7654	113.697	103.725	115.328	123.14	115.585	46.5077	53.0566	45.082	83.2906	82.9604	74.1198	107.865	105.995	104.256	116.289	97.1012	111.238	125.413	124.41	127.937	123.457	129.657	126.348
856152	ERV2	YPR037C	S000006241	Flavin-linked sulfhydryl oxidase localized to the ER lumen; involved in disulfide bond formation within the endoplasmic reticulum (ER)	FALSE	36	0	T		0.209084	0.0764686	4.44089e-16	0.0484475	0.652914	9.59441	10.8818	0.209993	0.00562408	0.339029	0.333616	0.39057	-0.0243312	0.150765	0.00224593	0.135946	0.119254	0.121399	-0.00608725	0.745152	0.659483	0.739479	0.775078	0.746275	-0.0890355	-0.157928	0.0117108	0.234129	0.93793	0.770525	0.746062	0.786581	0.78549	0.679048	-0.173177	-0.111607	0.061734	0.314527	0.969359	0.759472	0.703751	0.764492	0.7821	0.714973	-0.13071	-0.135491	0.0363864	0.274313	0.955705	10	10	10	20.7439	39.2819	37.3354	42.1284	48.4126	62.8829	23.029	39.3431	41.0246	45.7587	52.6627	62.6181	21.8864	39.3125	39.18	43.9435	50.5376	62.7505	20.6396	20.9201	20.6719	39.2514	39.8803	38.7139	34.7418	35.944	41.3203	34.5044	46.2329	45.6478	45.5115	50.0191	49.7072	63.6206	60.4152	64.6128	25.6544	23.2513	20.1812	39.2549	43.2021	35.5722	43.1259	40.88	39.0679	45.8926	43.8029	47.5806	52.6317	54.1361	51.2203	63.1399	58.4153	66.2991
854997	ERV25	YML012W	S000004473	Member of the p24 family involved in ER to Golgi transport; role in misfolded protein quality control; forms a heterotrimeric complex with Erp1, Erp2p, and Emp24,	FALSE	36	0	T		-0.213632	-0.0610324	2.69584e-12	0.0323527	0.160535	378.301	68.3297	-0.00531248	-0.575421	-0.30808	-0.0767016	-0.520354	0.204079	-0.0021524	-0.141333	-0.0962097	-0.0211296	-0.142259	0.0514383	0.864254	0.250852	0.390856	0.363949	0.252104	0.546949	-0.207083	0.0640254	0.20826	0.527741	0.82131	0.346141	0.536805	0.44987	0.523184	0.383472	-0.282362	0.151154	0.0458622	0.670273	0.856447	0.30084	0.46752	0.411098	0.387358	0.475911	-0.246708	0.107242	0.132644	0.60481	1	1	1	243.491	421.334	326.309	360.475	378.651	384.177	243.128	382.015	305.258	355.234	343.096	398.121	243.31	401.674	315.784	357.854	360.873	391.149	247.507	234.545	248.421	448.339	432.093	383.569	323.392	348.114	307.421	365.65	369.036	346.738	422.81	347.929	365.215	407.383	368.021	377.126	247.417	250.162	231.805	385.931	382.654	377.461	289.337	312.385	314.052	369.249	351.838	344.614	330.498	364.271	334.518	397.363	395.503	401.498
853201	ERV29	YGR284C	S000003516	Protein localized to COPII-coated vesicles; involved in vesicle formation and incorporation of specific secretory cargo; protein abundance increases in response to DNA replication stress	FALSE	36	0	TxDxI	I	0.859743	0.323433	1e-16	3.24149e-09	0.000177465	93.1293	33.9027	0.0673998	0.318539	0.831931	0.834772	1.83491	1.2709	0.071948	0.237972	0.34846	0.296131	0.475267	0.276304	0.580877	0.818401	0.849001	0.847522	0.718033	-0.454328	-0.10385	0.0670142	0.354007	0.991846	0.604489	0.838709	0.853578	0.869432	0.628579	-0.456403	-0.084303	0.0454407	0.471175	0.990471	0.595734	0.831936	0.853628	0.86204	0.66867	-0.45659	-0.0929374	0.0548575	0.421735	0.993414	10	10	10	44.6863	60.2192	103.238	124.21	159.437	204.118	46.9713	71.0185	131.443	152.511	221.645	247.205	45.8288	65.6189	117.34	138.361	190.541	225.662	49.4695	38.2222	46.3672	61.5864	62.5253	56.5459	102.629	100.722	106.363	106.741	127.768	138.122	134.378	175.481	168.451	207.356	205.509	199.49	50.3957	48.3358	42.1825	69.9296	73.0673	70.0587	124.896	138.459	130.973	149.453	144.411	163.67	232.5	220.811	211.624	245.718	242.392	253.506
854935	ERV41	YML067C	S000004532	Protein localized to COPII-coated vesicles; forms a complex with Erv46p; involved in the membrane fusion stage of transport; has homology to human ERGIC2 (PTX1) protein	FALSE	36	0	TxI	I	0.216044	0.0597471	1.72307e-12	0.0278174	0.00227725	10.4058	11.3326	-0.472373	0.0202837	0.211196	0.262629	1.09559	0.178941	-0.160672	0.00680775	0.0607168	0.0689114	0.251958	0.0433686	0.469698	0.857285	0.917667	0.820325	0.564569	-0.614691	-0.14679	0.193541	0.47307	0.957425	0.603875	0.846338	0.866665	0.808537	0.329072	-0.466666	-0.0922118	0.140026	0.693656	0.914108	0.5612	0.863295	0.89938	0.82525	0.42487	-0.530791	-0.114654	0.162777	0.618998	0.944573	10	10	10	50.7933	48.5984	55.6814	60.8333	65.0648	66.4499	45.4401	48.8282	58.0748	63.8096	77.4807	68.4778	48.1167	48.7133	56.8781	62.3215	71.2728	67.4639	50.8164	51.1412	50.4222	51.5466	49.3581	44.8904	55.7506	58.9366	52.3571	62.9768	59.6573	59.8659	72.2906	63.3675	59.5364	71.4117	63.9776	63.9605	48.4511	46.2064	41.6627	47.7873	50.0042	48.6932	55.5113	57.2225	61.4907	66.033	60.423	64.9728	79.6311	77.9505	74.8604	68.0294	68.9849	68.4191
851256	ERV46	YAL042W	S000000040	Protein localized to COPII-coated vesicles; forms a complex with Erv41p; involved in the membrane fusion stage of transport	FALSE	36	0	T		0.264586	0.0917945	3.05977e-13	0.0106262	0.0704549	87.9694	32.9501	-0.240582	0.408163	0.662386	0.300576	0.551106	-0.0941323	-0.126157	0.170345	0.239137	0.0955293	0.162136	-0.025674	0.612285	0.807275	0.900847	0.803174	0.694533	-0.408847	-0.187482	0.19267	0.321411	0.993438	0.812269	0.884849	0.818053	0.713196	0.465294	-0.306986	0.0217216	0.195405	0.436835	0.959391	0.72852	0.862088	0.872429	0.769288	0.585128	-0.361945	-0.0800209	0.197405	0.387952	0.992385	10	10	10	94.6745	107.311	121.061	144.674	152.671	175.847	86.7473	120.76	142.887	154.578	170.83	172.745	90.7109	114.035	131.974	149.626	161.75	174.296	96.6355	91.0272	96.3608	108.885	109.024	104.024	121.734	112.73	128.719	117.967	163.414	152.641	148.027	147.683	162.302	179.401	171.092	177.048	87.8344	92.1314	80.2761	125.595	114.454	122.231	153.659	140.054	134.947	154.11	157.857	151.767	159.099	173.156	180.234	173.773	166.471	177.992
854418	ESA1	YOR244W	S000005770	Catalytic subunit of the histone acetyltransferase complex (NuA4); acetylates four conserved internal lysines of histone H4 N-terminal tail and can acetylate histone H2A; master regulator of cellular acetylation balance; required for cell cycle progression and transcriptional silencing at the rDNA locus and regulation of autophagy; human ortholog TIP60/KAT5 is implicated in cancer and other diseases, functionally complements lethality of the esa1 null mutation	FALSE	36	0	TxD		0.406291	0.213383	3.13761e-07	0.000181682	0.0443265	6.38478	8.87695	-0.153112	0.438011	0.5174	0.111052	0.867404	0.65699	-0.0602071	0.238921	0.305696	0.0659522	0.493958	0.345983	-0.977437	-0.697282	-0.440412	-0.354384	-0.101765	-0.0954374	-0.291124	-0.142611	-0.346499	-0.654728	-0.827793	-0.567031	-0.297134	0.16702	0.163612	-0.110549	-0.318597	-0.609913	0.0476543	-0.342342	-0.965306	-0.679104	-0.404203	-0.160646	0.000742748	-0.1063	-0.316711	-0.339092	-0.203946	-0.560617	-1	-1	-1	33.253	21.588	19.4604	21.0751	18.8583	21.5192	31.8938	25.4762	24.0533	22.0609	26.5582	27.3513	32.5734	23.5321	21.7568	21.568	22.7082	24.4352	28.7599	32.054	38.945	22.1572	22.1842	20.4226	16.9169	17.2089	24.2553	17.665	22.3235	23.2368	17.4384	19.8912	19.2453	21.2781	20.3488	22.9307	32.6343	33.887	29.1601	24.1839	23.7532	28.4915	23.9413	26.0721	22.1465	21.0995	21.6135	23.4697	26.5215	26.411	26.7421	27.3537	26.4798	28.2203
855598	ESBP6	YNL125C	S000005069	Protein with similarity to monocarboxylate permeases; appears not to be involved in transport of monocarboxylates such as lactate, pyruvate or acetate across the plasma membrane	FALSE	36	0	T		0.235458	0.106484	6.84503e-10	0.0169726	0.920846	1.88087	4.81804	0.126421	0.322801	0.468455	0.273791	0.0692398	0.15204	0.0411092	0.148443	0.224773	0.133665	0.0379466	0.0738807	-0.980515	-0.718401	-0.511355	-0.391232	-0.135954	-0.0718024	-0.222659	-0.191181	-0.35892	-0.69963	-0.934166	-0.733656	-0.655334	-0.561677	-0.206822	-0.00615699	-0.0487865	-0.168751	-0.503649	-0.798392	-0.964157	-0.7307	-0.585799	-0.477939	-0.171828	-0.0398858	-0.138339	-0.181383	-0.432722	-0.753013	-1	-1	-1	21.0728	14.3511	13.3875	13.5885	12.5171	13.9413	21.6819	15.9063	15.6445	14.9077	12.8507	14.6738	21.3773	15.1287	14.516	14.2481	12.6839	14.3076	21.068	20.5476	21.6027	15.8279	14.5509	12.6744	12.6857	12.5697	14.907	10.1584	15.1892	15.418	10.9436	12.1732	14.4345	14.846	13.21	13.7679	21.9034	21.636	21.5062	15.9087	15.868	15.9423	17.7295	14.9589	14.2451	15.6645	14.6681	14.3904	12.0939	12.6643	13.7939	15.0807	13.68	15.2608
855259	ESC1	YMR219W	S000004832	Protein involved in telomeric silencing; required for quiescent cell telomere hypercluster localization at nuclear membrane vicinity; interacts with PAD4-domain of Sir4p	FALSE	36	0	D		0.417817	0.277731	0.156314	0.000140112	0.259762	1.25202	3.93093	0.0302837	0.629645	0.664659	0.128061	0.765651	0.288605	0.0188098	0.465596	0.48641	0.0874272	0.494839	0.1727	-0.575318	-0.0326693	0.361409	0.273906	0.510715	-0.533995	-0.526205	0.138415	-0.164249	0.1583	0.13468	0.335135	0.448845	0.936919	0.482194	-0.289237	-0.178272	-0.58293	0.702925	0.617142	-0.391793	0.134939	0.502165	0.667008	0.636625	-0.562479	-0.503039	-0.169981	0.207081	0.421804	-1	4	4	9.07113	6.49821	6.51628	8.05779	7.35579	8.92129	9.19018	8.9733	9.12901	8.56119	10.3655	10.0558	9.13066	7.73576	7.82264	8.30949	8.86065	9.48854	7.77771	8.48859	10.9471	7.52129	5.95365	6.01969	5.72771	5.93721	7.88391	5.76432	9.32527	9.08377	6.94609	7.26259	7.8587	7.43544	9.89254	9.4359	9.52677	9.74444	8.29932	8.78023	9.06577	9.0739	9.86364	9.81276	7.71062	8.70415	7.6091	9.37031	9.75174	10.0295	11.3153	10.8408	9.37541	9.95113
851965	ESC2	YDR363W	S000002771	Sumo-like domain protein; prevents accumulation of toxic intermediates during replication-associated recombinational repair; roles in silencing, lifespan, chromatid cohesion and the intra-S-phase DNA damage checkpoint; RENi family member	FALSE	36	0	TxD		0.4354	0.265884	1.09693e-08	9.29899e-05	0.0312045	3.97308	7.00252	-0.185914	0.608819	0.753796	0.17853	0.834952	0.422215	-0.0762615	0.438182	0.533563	0.123841	0.552388	0.262419	-0.973725	-0.539817	-0.276688	-0.209247	-0.023345	-0.290904	-0.311606	-0.106536	-0.241334	-0.505346	-0.93183	-0.505867	-0.353764	-0.00907168	-0.0535635	-0.291953	-0.165253	-0.463149	0.0420886	-0.460739	-0.980444	-0.539426	-0.312749	-0.137317	-0.0354898	-0.298118	-0.26273	-0.245903	-0.138204	-0.500057	-1	-1	-1	25.285	12.0127	11.7955	13.9477	12.533	14.8208	23.9832	16.276	17.0739	15.1978	18.3797	17.7773	24.6341	14.1444	14.4347	14.5728	15.4563	16.299	24.0357	22.621	29.1984	12.6747	13.0506	10.3129	12.1787	10.2219	12.9858	9.73652	15.4456	16.6609	13.3592	11.9817	12.258	13.8751	14.5826	16.0046	25.0864	25.826	21.0371	15.6011	15.0797	18.1472	17.8132	17.8833	15.5253	15.6733	13.0947	16.8255	19.6054	17.4861	18.0477	17.8511	17.4364	18.0445
854143	ESC8	YOL017W	S000005377	Protein involved in telomeric and mating-type locus silencing; interacts with Sir2p and also interacts with Gal11p, which is a component of the RNA pol II mediator complex; ESC8 has a paralog, IOC3, that arose from the whole genome duplication	FALSE	36	0	T		0.160627	0.0944871	1.17973e-08	0.0960999	0.809049	1.24037	3.9126	0.378957	0.147251	0.229848	-0.0579342	0.0508707	0.214771	0.18478	0.0645686	0.188419	-0.0335442	0.0373272	0.138015	-0.340032	-0.835683	-0.328337	-0.447414	-0.198621	0.717032	-0.616553	0.125429	-0.367319	-0.56784	-0.500272	-0.926554	-0.477838	-0.461463	-0.145279	0.671737	-0.530922	-0.0573773	-0.43843	-0.663896	-0.425523	-0.889338	-0.408187	-0.45827	-0.172671	0.69941	-0.577292	0.0320299	-0.407	-0.622017	-2	-2	-2	10.8509	12.587	6.44598	9.86271	7.59367	8.3705	12.3336	13.1631	7.34528	9.63604	7.79271	9.21082	11.5923	12.875	6.89563	9.74937	7.69319	8.79066	10.471	10.0652	12.0166	12.4363	12.5463	12.7783	5.7867	6.2191	7.33213	7.34173	11.4098	10.8366	6.66265	8.65912	7.45924	7.75496	8.77479	8.58176	13.0891	14.1358	9.77603	12.7417	13.9381	12.8095	7.84258	7.72207	6.47119	9.97652	8.97029	9.9613	7.86031	7.1653	8.35251	9.56642	8.91258	9.15345
851969	ESF1	YDR365C	S000002773	Nucleolar protein involved in pre-rRNA processing; depletion causes severely decreased 18S rRNA levels	FALSE	36	0	TxD		0.360904	0.185188	3.60778e-12	0.000788283	0.091752	105.69	36.1166	-0.200009	0.478013	0.692376	0.319858	0.202411	0.672774	-0.0646215	0.249391	0.392451	0.181138	0.133922	0.413972	-0.980389	-0.73417	-0.533149	-0.467539	-0.310056	-0.0517289	-0.213365	-0.123899	-0.28134	-0.769391	-0.937367	-0.749286	-0.66116	-0.547073	-0.204447	0.0104135	-0.0607406	-0.195041	-0.487552	-0.800561	-0.97078	-0.74732	-0.593004	-0.505962	-0.267471	-0.0254866	-0.149695	-0.155601	-0.372527	-0.789761	-1	-1	-1	164.909	91.4875	79.9891	86.3535	75.1536	73.1108	157.686	108.752	104.995	97.9057	82.464	97.4092	161.298	100.12	92.4923	92.1296	78.8088	85.26	152.971	156.81	184.947	90.244	89.6033	94.6151	71.6225	75.9279	92.417	64.538	99.2885	95.234	73.4185	78.5464	73.4959	71.4642	74.0767	73.7916	169.071	165.07	138.916	106.406	106.5	113.349	105.562	113.851	95.5733	103.428	88.9191	101.37	86.2166	78.7177	82.4577	100.661	99.2984	92.2681
855790	ESF2	YNR054C	S000005337	Essential nucleolar protein involved in pre-18S rRNA processing; binds to RNA and stimulates ATPase activity of Dbp8; involved in assembly of the small subunit (SSU) processome	FALSE	36	0	TxD		0.405149	0.244854	1.08591e-12	0.00023712	0.91092	39.8829	22.1863	0.369045	0.397178	0.633988	0.406311	0.231555	0.392817	0.127891	0.243805	0.43723	0.288973	0.182421	0.306029	-0.981155	-0.761359	-0.554728	-0.433246	-0.289232	-0.0181034	-0.218806	-0.196229	-0.258785	-0.769371	-0.967613	-0.747086	-0.634261	-0.517104	-0.297908	-0.0226159	-0.0940459	-0.196861	-0.356182	-0.810802	-0.976987	-0.756244	-0.595941	-0.476298	-0.294334	-0.0204063	-0.157042	-0.197064	-0.30814	-0.792112	-1	-1	-1	88.3299	47.8618	39.7337	40.6481	38.1146	36.8816	96.5176	56.6737	53.7996	49.6626	43.252	45.5967	92.4238	52.2677	46.7666	45.1553	40.6833	41.2392	80.3821	82.5266	102.081	45.1483	46.407	52.0301	36.6088	35.9437	46.6487	30.9979	43.7891	47.1572	35.3343	42.2806	36.729	34.678	35.6977	40.2691	106.78	98.1892	84.5837	55.0622	57.7789	57.18	53.0259	60.7865	47.5863	50.3626	46.969	51.6562	45.6112	41.3183	42.8264	48.922	44.9179	42.9503
854655	ESL1	YIL151C	S000001413	hEST1A/B (SMG5/6)-like protein; contributes to environment-sensing adaptive gene expression responses; Esl1p and Esl2p contain a 14-3-3-like domain and a putative PilT N-terminus ribonuclease domain; ESL1 has a paralog, ESL2, that arose from the whole genome duplication	FALSE	36	0	TxD		0.528282	0.248211	0.000120886	1.38766e-05	0.254441	2.08523	5.07303	0.182054	0.594162	0.832192	0.499025	0.796467	0.265791	0.0725828	0.309074	0.423567	0.25885	0.379077	0.113736	-0.766566	-0.328569	-0.00962548	0.222874	0.457485	-0.350956	-0.402696	-0.29483	-0.175569	-0.0994396	-0.692589	-0.159079	-0.0499183	0.399226	0.308234	-0.491368	-0.134248	-0.571958	0.196751	-0.0322007	-0.764796	-0.276069	-0.0250833	0.296662	0.41696	-0.415593	-0.31555	-0.408904	-0.0417088	-0.0775635	-1	-1	-1	17.8994	12.6164	12.3718	12.8817	13.4455	16.4382	18.823	15.6306	16.5935	15.4133	17.486	17.7866	18.3612	14.1235	14.4826	14.1475	15.4657	17.1124	16.2002	16.1825	21.3155	12.2785	12.0275	13.5431	12.5977	11.2715	13.2461	10.2407	15.0218	13.3826	11.7083	13.8258	14.8024	15.721	16.9033	16.6904	20.3279	19.305	16.836	15.1436	15.6348	16.1133	16.9268	17.6654	15.1883	15.9448	15.0115	15.2835	17.631	16.9255	17.9015	18.1544	17.9698	17.2356
853971	ESL2	YKR096W	S000001804	hEST1A/B (SMG5/6)-like protein; contributes to environment-sensing adaptive gene expression responses; Esl2p and Esl1p contain a 14-3-3-like domain and a putative PilT N-terminus ribonuclease domain; interacts with Pex14p; may interact with ribosomes, based on co-purification experiments; green fluorescent protein (GFP)-fusion protein localizes to the nucleus and cytoplasm; ESL2 has a paralog, ESL1, that arose from the whole genome duplication	FALSE	36	0	TxD		0.33314	0.216298	0.00438889	0.00098854	0.251169	1.70465	4.58678	-0.0389649	0.575895	0.571431	0.0368443	0.577775	0.275858	-0.0229863	0.409469	0.419445	0.0254199	0.371399	0.156737	-0.616943	-0.121	0.301037	0.30354	0.523565	-0.463888	-0.556937	0.0199324	-0.139615	0.118144	-0.0803431	0.0547157	0.28078	0.836684	0.690378	-0.149554	-0.307495	-0.681626	0.367954	0.461374	-0.470079	-0.0608339	0.336881	0.586032	0.67582	-0.39313	-0.528923	-0.289305	0.0654585	0.288493	-1	4	5	11.3069	8.04853	7.76802	9.50709	9.02611	11.0254	11.1281	10.69	10.3891	9.67608	11.6762	12.2907	11.2175	9.36928	9.07854	9.59158	10.3512	11.658	10.259	10.6331	13.0285	8.30755	7.89071	7.94734	6.85818	7.08453	9.36136	6.46486	11.571	10.4854	7.85059	9.97839	9.24934	9.8207	11.5703	11.6851	12.092	11.7499	9.54253	9.86241	10.9763	11.2314	10.8487	10.7378	9.58066	9.15336	9.09749	10.7774	11.1525	11.6198	12.2564	13.6675	10.5273	12.6772
852990	ESP1	YGR098C	S000003330	Separase, a caspase-like cysteine protease; promotes sister chromatid separation by mediating dissociation of the cohesin Scc1p from chromatin; inhibits protein phosphatase 2A-Cdc55p to promote mitotic exit; inhibited by Pds1p; relative distribution to the nucleus increases upon DNA replication stress	FALSE	36	0	T		0.2778	0.188107	2.48269e-05	0.0112778	0.0225172	1.12477	3.72583	0.088944	0.982953	0.483162	-0.0462501	0.274351	-0.116361	0.0811293	0.584454	0.340716	-0.034645	0.178078	-0.06576	0.629084	0.526412	0.681907	0.772817	0.848751	-0.0367809	-0.24901	-0.0626703	0.128794	0.880754	0.683319	-0.0271488	-0.0448546	0.261506	0.235434	0.71766	0.0258379	-0.390961	0.0953486	0.252045	0.752805	0.24353	0.309216	0.551947	0.572781	0.444762	-0.106813	-0.283308	0.125382	0.599368	10	6	1	5.72885	7.33238	6.75782	7.26229	7.78064	9.72977	6.06024	10.9947	8.558	7.08997	8.80283	9.29623	5.89455	9.16354	7.65791	7.17613	8.29173	9.513	5.38679	4.90293	6.89684	8.01269	7.10506	6.8794	6.24429	6.03119	7.99798	4.67951	8.22122	8.88615	6.96515	8.26844	8.10833	8.62608	10.591	9.97222	6.42789	6.42215	5.33069	10.2469	10.7333	12.0039	9.09119	8.92722	7.65559	7.59349	6.75249	6.92394	8.45261	8.10949	9.84638	10.6068	8.3389	8.94298
853475	ESS1	YJR017C	S000003778	Peptidylprolyl-cis/trans-isomerase (PPIase); specific for phosphorylated S/T residues N-terminal to proline; regulates phosphorylation of RNAPII large subunit (Rpo21p) C-terminal domain (CTD) at Ser7; associates with phospho-Ser5 form of RNAPII in vivo; present along entire coding length of genes; represses initiation of CUTs; required for efficient termination of mRNA transcription, trimethylation of histone H3; human ortholog PIN1 can complement yeast null and ts mutants	FALSE	36	0	TxD		0.303721	0.15518	0.0015257	0.00420923	0.373573	116.663	37.9452	0.00779721	0.175378	0.528811	0.175132	0.662777	0.272428	0.00401275	0.0984659	0.290158	0.0942666	0.324105	0.119083	-0.218275	0.0921921	0.478718	0.619446	0.859193	-0.33489	-0.525653	-0.141277	-0.0756484	0.476445	0.266882	0.605703	0.659083	0.957416	0.718304	-0.499278	-0.118092	-0.326794	0.492742	0.839407	0.0416822	0.398336	0.629047	0.874518	0.860013	-0.462177	-0.340096	-0.262231	0.246174	0.732273	5	4	4	106.224	94.2143	90.0725	98.4179	99.8428	120.14	106.52	100.869	110.138	105.063	124.992	130.477	106.372	97.5417	100.105	101.741	112.417	125.308	101.131	102.904	114.638	87.4608	91.127	104.055	88.1051	76.7524	105.36	75.8937	105.819	113.541	87.7964	102.87	108.862	123.396	115.518	121.505	122.167	105.052	92.3416	102.342	103.844	96.4211	118.902	111.295	100.218	110.998	102.01	102.182	110.679	132.225	132.072	124.804	132.573	134.054
850934	EST1	YLR233C	S000004223	TLC1 RNA-associated factor involved in telomere length regulation; recruitment subunit of telomerase; has G-quadruplex promoting activity required for telomere elongation; role in activating telomere-bound Est2p-TLC1-RNA; EST1 has a paralog, EBS1, that arose from the whole genome duplication	FALSE	36	0	TxDxI	I	0.672056	0.318757	0.000891442	8.78761e-08	0.0071226	0.853928	3.24639	0.19174	0.513902	0.495829	0.434023	1.32809	1.06875	0.102487	0.212773	0.257271	0.201287	0.640627	0.487948	0.182746	-0.510984	-0.268303	-0.514296	-0.100374	0.829096	-0.286384	0.290573	-0.550165	-0.34358	0.718669	0.226094	0.532744	0.619838	0.404405	0.432679	-0.428762	-0.0692879	0.379634	0.634546	0.605873	-0.112159	0.234083	0.164697	0.232706	0.747745	-0.455927	0.105729	-0.0243792	0.266027	6	1	6	8.45482	10.4983	8.24552	9.41072	7.7128	8.62118	9.07729	12.1666	9.85518	10.8197	12.0243	12.0908	8.76606	11.3325	9.05035	10.1152	9.86855	10.356	7.69671	8.04752	9.62024	11.1866	10.3673	9.94102	7.04482	8.33174	9.36	7.66208	9.86719	10.7029	6.59421	8.48617	8.05801	7.99241	8.44241	9.42872	9.89743	9.32877	8.00566	12.5588	11.1528	12.7883	10.9358	9.50997	9.11976	10.7468	10.6566	11.0558	11.7684	12.8831	11.4214	12.5946	11.8831	11.7946
851028	EST2	YLR318W	S000004310	Reverse transcriptase subunit of the telomerase holoenzyme; essential for telomerase core catalytic activity, involved in other aspects of telomerase assembly and function; mutations in human homolog are associated with aplastic anemia	FALSE	36	0	TxD		0.482486	0.241674	1.18762e-07	0.000446063	0.478335	0.642636	2.81626	0.241206	0.822265	0.710641	0.304743	0.480817	0.335241	0.0864577	0.406901	0.37379	0.164306	0.295294	0.188691	-0.972026	-0.693941	-0.514563	-0.472949	-0.190197	-0.0942526	-0.187414	-0.0921211	-0.408041	-0.726359	-0.879396	-0.843765	-0.786019	-0.630882	-0.339964	0.187892	-0.0127327	-0.256546	-0.458045	-0.90325	-0.945214	-0.778567	-0.654369	-0.557448	-0.265624	0.0396043	-0.10689	-0.172806	-0.439498	-0.824581	-1	-10	-1	10.999	7.10703	6.76698	7.11481	5.96167	6.75682	11.6783	9.42274	8.76833	7.97304	7.31578	7.70095	11.3387	8.26488	7.76766	7.54392	6.63873	7.22888	10.8738	10.1835	11.9398	7.75732	6.85502	6.70874	6.37213	6.46477	7.46404	5.29954	8.22017	7.82471	5.33728	6.71173	5.83601	6.02956	7.58301	6.65789	12.5932	12.2344	10.2074	9.51547	9.34338	9.40937	8.6409	9.39495	8.26914	8.33116	7.18104	8.40693	7.70593	7.17103	7.07038	7.86137	7.43364	7.80783
854806	EST3	YIL009C-A	S000006432	Component of the telomerase holoenzyme; involved in telomere replication; synthesis of the full-length protein results from a programmed +1 ribosomal frameshift	FALSE	36	0	TxD		0.52552	0.268064	1.12735e-11	1.34836e-05	0.269645	15.141	13.67	0.313785	0.271222	0.826331	0.2497	0.822563	0.669518	0.289825	0.158069	0.434788	0.12346	0.35938	0.243755	0.768618	0.728491	0.797247	0.73011	0.702722	-0.152858	-0.148143	0.146095	0.220802	0.957094	0.753885	0.806495	0.729074	0.797007	0.662068	-0.26626	0.0419884	-0.0299866	0.346075	0.965046	0.768347	0.77901	0.767766	0.774513	0.687466	-0.217031	-0.0446874	0.0503752	0.292224	0.971277	10	10	10	19.2791	32.0194	32.117	38.2049	39.7506	49.7217	23.5685	35.727	43.4129	41.6183	50.995	58.874	21.4238	33.8732	37.7649	39.9116	45.3728	54.2979	16.4108	22.8018	18.6246	29.4104	33.1772	33.4706	31.3605	26.8456	38.1448	30.2759	41.4939	42.8448	32.2925	40.1456	46.8137	50.917	45.9571	52.2911	23.4215	23.1968	24.0872	35.4363	34.2949	37.4498	42.0865	45.2412	42.911	40.9096	43.1669	40.7783	47.4975	51.0075	54.4801	57.2527	58.8264	60.543
856376	ETP1	YHL010C	S000001002	Protein of unknown function required for growth on ethanol; contains a zinc finger region and has homology to human BRAP2, which is a cytoplasmic protein that binds nuclear localization sequences	FALSE	36	0	T		0.204283	0.149376	1.04714e-05	0.118714	0.0473576	1.35132	4.08385	0.0575601	0.219943	0.351557	-0.295381	0.89127	0.000750926	0.0451374	0.203955	0.306951	-0.227668	0.572182	0.000410451	0.0692064	0.432118	0.734379	0.644825	0.862499	-0.477384	-0.438683	0.169627	-0.0468522	0.715583	0.215127	0.503776	0.661746	0.98689	0.581572	-0.422105	-0.250594	-0.360502	0.666756	0.779056	0.161742	0.522665	0.775422	0.916419	0.797159	-0.499383	-0.379213	-0.118851	0.36203	0.833495	5	4	4	7.39634	5.91507	6.05551	8.26307	7.47747	10.7775	7.63141	6.81328	7.49122	7.05678	11.1173	10.7806	7.51388	6.36417	6.77337	7.65992	9.29737	10.779	6.01574	7.36417	8.80912	5.95959	5.80232	5.98329	4.91908	6.24518	7.00228	5.84441	9.63736	9.30744	6.63181	7.71683	8.08376	10.5373	10.7812	11.014	9.1132	7.45547	6.32556	6.40204	6.53901	7.49879	7.6852	7.17209	7.61637	7.33122	7.03347	6.80565	8.48094	12.8538	12.0171	10.4522	10.5416	11.3479
852314	ETR1	YBR026C	S000000230	2-enoyl thioester reductase; member of the medium chain dehydrogenase/reductase family; localized to mitochondria, where it has a probable role in fatty acid synthesis; human MECR functionally complements the respiratory growth defect of the null mutant	FALSE	36	0	TxDxI	I	0.890042	0.433677	1e-16	3.47522e-09	2.40999e-07	7.1744	9.40987	0.11398	0.0775679	0.665939	0.611627	2.79614	1.075	0.29871	0.100995	0.487217	0.279262	0.857989	0.249232	0.527006	0.71614	0.844499	0.829299	0.815946	-0.378848	-0.22716	0.0840248	0.233043	0.966882	0.533734	0.763394	0.875629	0.92167	0.633865	-0.431892	-0.209154	0.00894877	0.531966	0.976271	0.538123	0.753526	0.874209	0.894603	0.720626	-0.415021	-0.21973	0.0412817	0.410966	0.985551	10	10	10	4.66229	10.0659	15.5982	26.9478	32.3828	53.6424	5.73482	10.7958	21.8646	32.7031	58.6941	63.7579	5.19855	10.4308	18.7314	29.8254	45.5384	58.7002	4.08489	4.38997	5.512	8.65125	9.49401	12.0524	14.0848	15.6274	17.0825	20.7907	29.2034	30.8492	28.359	33.8353	34.954	49.4114	55.5896	55.9261	6.09369	6.09904	5.01173	11.0046	11.4233	9.95947	22.4938	21.5679	21.5322	33.421	30.1826	34.5057	54.3963	62.062	59.624	65.373	61.7207	64.1801
854216	ETT1	YOR051C	S000005577	Nuclear protein that inhibits replication of Brome mosaic virus; S. cerevisiae is a model system for studying replication of positive-strand RNA viruses in their natural hosts; deletion increases stop codon readthrough	FALSE	36	0	TxD		0.326643	0.168321	1.39988e-06	0.0017532	0.330434	74.7053	30.3645	0.366487	0.465548	0.577405	0.305771	0.394031	-0.149384	0.144426	0.275157	0.311989	0.157222	0.223348	-0.0808726	-0.90309	-0.354103	-0.135544	-0.157484	0.108135	-0.455181	-0.266058	0.0173528	-0.307339	-0.354368	-0.943534	-0.504571	-0.478065	-0.503078	-0.401938	-0.305297	0.00315511	-0.00504285	-0.234411	-0.711707	-0.960318	-0.446629	-0.319312	-0.343731	-0.153113	-0.395372	-0.136543	0.00638712	-0.281677	-0.554616	-1	-1	-1	105.69	67.2747	72.6236	80.6392	71.456	83.2067	116.818	81.4108	90.1562	89.9238	83.4206	78.6708	111.254	74.3427	81.3899	85.2815	77.4383	80.9387	98.2134	102.273	116.584	63.8356	67.9012	70.0872	65.756	67.7028	84.4119	58.0204	91.4913	92.4058	62.6373	76.7725	74.9583	78.8374	85.058	85.7248	122.597	125.234	102.624	78.5088	77.132	88.5916	93.6101	90.0246	86.8339	94.2422	85.7989	89.7302	82.7089	82.886	84.6669	78.259	76.054	81.6993
852130	EUG1	YDR518W	S000002926	Protein disulfide isomerase of the endoplasmic reticulum lumen; EUG1 has a paralog, PDI1, that arose from the whole genome duplication; function overlaps with that of Pdi1p; may interact with nascent polypeptides in the ER	FALSE	36	0	T		-0.241521	-0.101298	2.45359e-14	0.0168399	0.0301978	4.80335	7.69951	0.227521	-0.167513	0.0231963	-0.519843	-0.134273	-0.878217	0.180516	-0.066945	0.0121847	-0.195564	-0.0497883	-0.268223	0.757489	0.556091	0.77601	0.649148	0.659264	0.0540831	-0.337721	0.220012	0.16185	0.869031	0.804985	0.541599	0.75406	0.680205	0.567897	0.119912	-0.326603	0.151278	0.292502	0.857604	0.780005	0.552168	0.769819	0.664447	0.623873	0.0815626	-0.334378	0.192355	0.216594	0.867549	10	10	10	13.1429	28.4449	21.0575	31.5735	30.4769	39.8555	14.8947	27.1552	21.2361	27.571	29.443	33.0937	14.0188	27.8	21.1468	29.5722	29.9599	36.4746	12.4309	11.8084	15.1893	27.9643	30.4264	26.9441	18.6088	20.0858	24.478	27.7494	34.5585	32.4126	29.5186	31.6282	30.2838	39.755	40.6522	39.1594	16.3792	15.3028	13.002	27.9707	24.977	28.5178	21.4635	22.6304	19.6145	28.3327	26.5512	27.829	26.8427	31.1942	30.2922	35.61	28.9608	34.7103
851007	EXG1	YLR300W	S000004291	Major exo-1,3-beta-glucanase of the cell wall; involved in cell wall beta-glucan assembly; exists as three differentially glycosylated isoenzymes; EXG1 has a paralog, SPR1, that arose from the whole genome duplication	FALSE	36	0	TxI	I	0.0669381	0.0220784	1.93068e-13	0.488177	1.44354e-07	838.087	101.703	0.659873	1.53631	0.296106	-0.0227656	-1.00759	-1.0603	0.241034	0.441795	0.12526	-0.00849925	-0.369449	-0.255755	0.301725	0.256222	0.581584	0.772676	0.926801	-0.0223726	-0.456179	-0.19709	0.0505653	0.72236	0.0577486	-0.498664	-0.163329	0.0398757	0.514723	0.688515	-0.411638	-0.269568	-0.464284	-0.0495318	0.21143	-0.107316	0.263694	0.484872	0.826125	0.347175	-0.489528	-0.259537	-0.212805	0.40783	5	6	5	369.069	436.089	332.014	394.172	453.588	663.807	436.18	592.337	362.129	391.857	351.112	555.971	402.625	514.213	347.071	393.015	402.35	609.889	358.319	354.664	394.224	438.886	464.21	405.171	337.078	313.773	345.19	328.659	439.448	414.41	415.846	470.605	474.312	676.552	651.886	662.983	463.696	451.971	392.874	609.986	581.22	585.804	374.133	375.209	337.044	411.777	370.362	393.432	355.884	347.884	349.569	576.216	515.387	576.309
851848	EXG2	YDR261C	S000002669	Exo-1,3-beta-glucanase; involved in cell wall beta-glucan assembly; may be anchored to the plasma membrane via a glycosylphosphatidylinositol (GPI) anchor	FALSE	36	0	T		0.168022	0.0599191	1e-16	0.0939641	0.110152	4.04761	7.06789	-0.0234412	0.769329	0.162095	-0.049996	0.257389	-0.107241	-0.0217955	0.277392	0.0577747	-0.0178815	0.0797283	-0.0259125	0.812849	0.731888	0.688754	0.704637	0.698868	-0.112924	0.00171268	0.0327583	0.192434	0.928049	0.878941	0.622951	0.587544	0.655739	0.606426	0.0909637	-0.000296492	-0.0411775	0.223025	0.849101	0.851289	0.681795	0.642271	0.68456	0.656859	-0.0111213	0.000713327	-0.00421091	0.209049	0.894293	10	1	10	11.0498	25.6485	28.0395	28.687	32.0175	42.5804	10.8841	31.086	29.1852	28.3337	33.8367	41.8224	10.967	28.3672	28.6123	28.5103	32.9271	42.2014	10.845	10.4969	11.8075	24.5598	27.4057	24.9799	26.2444	27.3358	30.5383	23.8987	31.1167	31.0457	30.5028	33.4578	32.0918	43.2808	41.8088	42.6516	11.9234	11.3502	9.37876	30.7086	30.232	32.3174	28.7489	31.8261	26.9805	30.1302	26.0541	28.8167	31.5681	34.5392	35.4027	43.8545	41.4223	40.1905
854198	EXO1	YOR033C	S000005559	5'-3' exonuclease and flap-endonuclease; involved in recombination, double-strand break repair, MMS2 error-free branch of the post replication (PRR) pathway and DNA mismatch repair; role in telomere maintenance; member of the Rad2p nuclease family, with conserved N and I nuclease domains; relative distribution to the nucleus increases upon DNA replication stress; EXO1 has a paralog, DIN7, that arose from the whole genome duplication	FALSE	36	0	TxD		0.306917	0.144896	7.36192e-10	0.00643362	0.648036	2.27033	5.29341	0.639166	0.093481	0.334699	0.332225	0.255273	0.18666	0.223697	0.0380485	0.201396	0.157501	0.15167	0.0962962	-0.697168	-0.911969	-0.474973	-0.4886	-0.154536	0.456391	-0.516316	-0.0192082	-0.463499	-0.711509	-0.837723	-0.865313	-0.491504	-0.521506	-0.21723	0.256821	-0.435122	0.000236473	-0.442429	-0.756906	-0.777709	-0.893741	-0.48737	-0.509876	-0.189297	0.352794	-0.476628	-0.00892653	-0.455651	-0.74114	-2	-2	-2	20.1724	18.5164	11.8263	15.2453	12.1895	14.3145	23.5558	19.0112	13.598	17.0039	13.5408	15.3026	21.8641	18.7638	12.7121	16.1246	12.8652	14.8086	19.5762	17.8178	23.1233	17.9427	18.8903	18.7162	10.6782	10.9748	13.8258	11.901	16.902	16.9329	11.6157	12.3166	12.6363	13.3073	14.6759	14.9604	25.5903	23.9242	21.1529	18.988	19.0296	19.0161	14.53	13.167	13.0969	17.6598	15.8183	17.5336	13.1718	13.9681	13.4825	15.8645	14.7226	15.3207
852461	EXO5	YBR163W	S000000367	Mitochondrial 5'-3' exonuclease and sliding exonuclease; required for mitochondrial genome maintenance; distantly related to the RecB nuclease domain of bacterial RecBCD recombinases; may be regulated by the transcription factor Ace2	FALSE	36	0	TxD		0.460356	0.210463	0.0036541	6.77451e-05	0.0633417	2.4071	5.45052	-0.00529613	0.656769	0.630368	0.390758	0.837797	0.251743	-0.00247203	0.31944	0.299475	0.193797	0.360786	0.101776	-0.264091	0.152704	0.384734	0.682096	0.834194	-0.457248	-0.323018	-0.346616	0.0285968	0.467472	0.50739	0.513281	0.519642	0.925198	0.509327	-0.141865	-0.0479183	-0.47312	0.660966	0.77106	0.135841	0.386475	0.527779	0.937962	0.788447	-0.353015	-0.219234	-0.478349	0.397992	0.721793	5	4	4	16.8613	14.4434	14.8933	14.8142	16.0719	18.7722	16.8324	18.0231	18.3291	16.944	20.6383	20.1444	16.8468	16.2332	16.6112	15.8791	18.3551	19.4583	16.0776	15.7188	18.7874	15.8102	13.5417	13.9782	13.7268	14.6778	16.2753	11.5784	15.1584	17.7058	14.332	17.4277	16.456	16.7265	20.5758	19.0144	17.3749	18.0364	15.0859	18.0961	16.7122	19.261	18.0877	17.8306	19.0691	16.9475	15.786	18.0986	19.7092	20.2257	21.9801	19.9723	20.1611	20.2997
853359	EXO70	YJL085W	S000003621	Subunit of the exocyst complex; the exocyst mediates polarized targeting and tethering of post-Golgi secretory vesicles to active sites of exocytosis prior to SNARE-mediated fusion; PtdIns[4,5]P2-binding protein that localizes to exocytic sites in an actin-independent manner, targeting and anchoring the exocyst with Sec3p; involved in exocyst assembly; direct downstream effector of Rho3p and Cdc42p; relocalizes from bud neck to cytoplasm upon DNA replication stress	FALSE	36	0	TxD		0.450896	0.280555	0.000650216	0.000121875	0.293389	3.02074	6.10586	0.144648	0.390362	0.487591	0.268703	0.891071	0.523	0.0965452	0.287643	0.330225	0.164078	0.509568	0.272681	0.0197554	0.507937	0.765812	0.618577	0.776893	-0.622739	-0.38495	0.245001	0.00555145	0.708997	0.40984	0.724813	0.845476	0.949799	0.628066	-0.506984	-0.217502	-0.0670853	0.573345	0.936256	0.268561	0.681458	0.870571	0.872456	0.737518	-0.593423	-0.306009	0.0644137	0.366061	0.903343	5	4	10	12.7612	10.8024	11.5749	13.6212	12.8434	15.349	13.6444	13.1859	14.552	15.2619	18.2841	18.5424	13.2028	11.9942	13.0634	14.4415	15.5638	16.9457	12.6012	11.1468	14.5355	11.0283	10.407	10.972	10.692	10.5112	13.5214	10.9179	13.782	16.1637	9.60012	14.5322	14.3978	14.7592	16.3945	14.8933	14.7198	15.4046	10.8087	12.9315	12.7432	13.8831	13.6414	15.5683	14.4464	15.4676	13.2483	17.0697	18.2638	18.0304	18.5582	20.6635	17.0469	17.9167
852398	EXO84	YBR102C	S000000306	Exocyst subunit with dual roles in exocytosis and spliceosome assembly; subunit of the the exocyst complex which mediates polarized targeting and tethering of post-Golgi secretory vesicles to active sites of exocytosis at the plasma membrane (PM) prior to SNARE-mediated fusion; required for exocyst assembly and targeting the complex to specific sites on the bud tip PM; associates the U1 snRNP; role in pre-mRNA splicing and prespliceosome formation; possible Cdc28 substrate	FALSE	36	0	TxD		0.430603	0.238618	2.54526e-09	0.00018101	0.145802	2.10336	5.09503	-0.0875781	0.476696	0.593933	0.431427	0.899144	0.269995	-0.0691283	0.347449	0.348852	0.230676	0.408269	0.112356	0.431936	0.762276	0.856068	0.846405	0.777128	-0.532276	-0.184324	0.077909	0.293499	0.958508	0.688944	0.857414	0.837751	0.838827	0.5158	-0.395608	-0.0394081	0.0629184	0.545242	0.976372	0.589259	0.835804	0.867367	0.863574	0.648035	-0.467958	-0.106477	0.0713499	0.44431	0.993012	10	10	10	9.53728	8.91922	11.0625	12.6778	14.0057	16.9847	9.09107	11.348	14.0886	14.8759	18.5869	18.3604	9.31418	10.1336	12.5755	13.7768	16.2963	17.6726	9.35746	8.34329	10.9111	9.222	9.13023	8.40543	9.66358	10.1777	13.3462	9.7474	13.755	14.5309	13.0154	15.0582	13.9436	15.4081	17.8946	17.6515	9.70562	10.3263	7.24129	10.5595	10.8192	12.6653	14.0192	14.4554	13.7912	14.9324	13.1903	16.505	18.7513	17.3219	19.6875	19.3163	16.9205	18.8443
854495	FAA1	YOR317W	S000005844	Long chain fatty acyl-CoA synthetase; activates fatty acids with a preference for C12:0-C16:0 chain lengths; role in the competitive import of long-chain fatty acids and sphingoid long-chain bases; accounts for most acyl-CoA synthetase activity; localizes to lipid particles and the plasma membrane; role in sphingolipid-to-glycerolipid metabolism; forms ER foci upon replication stress; faa1 faa4 double null complemented by any of human ACSBG1, ACSL1, 3, 4, 5, 6, SLC27A2, or 4	FALSE	36	0	TxDxI	I	0.44184	0.240286	2.04942e-06	0.000108928	0.00296574	44.9697	23.5587	-0.114977	0.774649	0.869393	0.464228	0.94328	-0.285533	-0.0539942	0.527615	0.537282	0.269009	0.530457	-0.125399	-0.497536	-0.00469765	0.269643	0.384518	0.713176	-0.491594	-0.367707	-0.124616	-0.226795	0.23084	-0.281858	0.35586	0.465838	0.743018	0.551693	-0.731989	-0.174857	-0.314865	0.38816	0.498585	-0.464232	0.0920761	0.335828	0.500079	0.705169	-0.5807	-0.334093	-0.181995	-0.0726131	0.314348	5	4	5	73.7378	41.3315	45.3903	53.3546	50.0069	80.8027	71.0291	59.5812	65.8721	64.2912	72.2294	74.0759	72.3834	50.4564	55.6312	58.8229	61.1181	77.4393	74.8189	66.4983	79.8961	46.5019	36.0804	41.4122	42.3586	40.9588	52.8536	45.4157	53.4458	61.2022	40.8657	53.7083	55.4468	73.1055	84.6708	84.6317	70.2832	76.9825	65.8215	55.9941	68.8387	53.9108	62.3296	73.9249	61.3617	63.6438	71.0264	58.2033	67.0768	68.6685	80.9428	77.5525	71.6768	72.9984
856734	FAA2	YER015W	S000000817	Medium chain fatty acyl-CoA synthetase; activates imported fatty acids; accepts a wide range of fatty acid chain lengths with a preference for medium chains, C9:0-C13:0; localized to the peroxisome; comparative analysis suggests that a mitochondrially targeted form may result from translation starting at a non-canonical codon upstream of the annotated start codon	FALSE	36	0	TxD		0.685878	0.492335	2.29727e-08	4.58294e-06	0.0124468	0.263649	1.80386	0.0503419	0.304907	0.824299	0.416565	1.04172	1.47744	0.0813421	0.24368	0.59272	0.299531	0.625227	0.729483	0.872453	0.714469	0.724467	0.668173	0.595721	-0.0312864	-0.0682351	0.126795	0.249459	0.91413	0.752329	0.762617	0.690304	0.793689	0.698739	-0.212313	0.0385027	-0.0778061	0.305207	0.948331	0.8	0.754825	0.708926	0.760677	0.672147	-0.154786	0.00366173	-0.0110635	0.290041	0.947119	10	10	10	1.56564	2.98903	2.92651	3.25653	3.4641	4.05003	1.65645	3.53904	4.41343	4.00796	5.34321	6.71514	1.61105	3.26404	3.66997	3.63225	4.40366	5.38258	1.54292	1.30373	1.85027	2.87618	2.81034	3.28058	2.78078	2.73038	3.26837	2.19849	3.67074	3.90037	3.28452	3.20265	3.90513	3.79809	4.13119	4.22082	2.06448	1.36708	1.53779	3.89256	3.15306	3.57151	4.4983	4.54206	4.19994	4.39291	3.64521	3.98576	5.01013	5.46458	5.55493	6.11199	5.97598	8.05744
854808	FAA3	YIL009W	S000001271	Long chain fatty acyl-CoA synthetase; activates imported fatty acids with a preference for C16:0-C18:0 chain lengths; green fluorescent protein (GFP)-fusion protein localizes to the cell periphery	FALSE	36	0	TxI	I	-0.124818	-0.0695744	1.54388e-05	0.268887	0.00550095	4.22699	7.22281	0.18574	0.286301	0.269738	-0.228545	-0.93478	-0.327366	0.0972729	0.206153	0.166192	-0.106192	-0.541155	-0.168998	-0.0111493	0.578063	0.855533	0.482931	0.292656	-0.742347	-0.41662	0.536954	0.318208	0.604766	-0.42226	0.0557082	0.0986932	-0.377595	0.141238	-0.492726	-0.0619448	0.610035	-0.618862	-0.121279	-0.212456	0.416766	0.624698	0.142329	0.265857	-0.739628	-0.310949	0.658087	-0.085823	0.348871	3	-9	-6	19.2341	13.4622	15.9573	23.2619	21.5862	21.3905	20.5757	15.5301	17.9056	21.6111	14.8345	19.026	19.9049	14.4961	16.9314	22.4365	18.2104	20.2082	17.8294	19.255	20.6179	13.4088	13.6273	13.3504	14.5654	15.3899	17.9166	17.2393	26.0998	26.4465	19.0743	22.0647	23.6197	18.9557	23.0821	22.1337	21.3846	20.5963	19.7461	14.8629	15.2094	16.5179	18.355	17.758	17.6037	21.848	19.6603	23.3251	15.9893	13.3448	15.1694	19.9514	17.5621	19.5645
855288	FAA4	YMR246W	S000004860	Long chain fatty acyl-CoA synthetase; activates fatty acids with a preference for C12:0-C16:0 chain lengths; role in the competitive import of long-chain fatty acids and sphingoid long-chain bases; role in stationary phase survival; localizes to lipid particles and the plasma membrane; role in sphingolipid-to-glycerolipid metabolism; forms cytoplasmic foci upon replication stress; faa1 faa4 double null complemented by any of human ACSBG1, ACSL1, 3, 4, 5, 6, SLC27A2, or 4	FALSE	36	0	T		-0.00496266	-0.00312133	0.000176052	1	0.0224309	219.068	51.9972	-0.168387	0.172913	0.228166	0.533317	-0.69083	-0.104954	-0.0899802	0.100461	0.149759	0.32612	-0.583694	-0.0664895	-0.86791	-0.828592	-0.502735	-0.261419	0.0602766	0.180185	-0.373604	-0.343819	-0.390948	-0.624297	-0.335398	-0.492889	-0.482213	-0.792503	-0.0681219	0.288062	0.0234959	0.35549	-0.934325	-0.584035	-0.610236	-0.708141	-0.56282	-0.686545	-0.0240823	0.285499	-0.140633	0.113316	-0.844336	-0.688167	-1	-9	-9	144.807	124.674	108.461	109.333	107.954	121.163	136.051	133.665	120.325	137.064	72.0324	115.706	140.429	129.169	114.393	123.199	89.993	118.435	131.065	141.866	161.49	122.304	130.258	121.459	97.9221	96.913	130.549	72.476	126.11	129.414	89.8139	117.474	116.573	107.481	129.324	126.685	148.617	142.953	116.584	132.798	128.464	139.732	129.066	119.723	112.187	142.308	124.857	144.028	68.6386	69.759	77.6996	122.543	107.549	117.026
850574	FAB1	YFR019W	S000001915	1-phosphatidylinositol-3-phosphate 5-kinase; vacuolar membrane kinase that generates phosphatidylinositol (3,5)P2, which is involved in vacuolar sorting and homeostasis	FALSE	36	0	TxDxI	I	0.65953	0.273335	3.475e-14	4.06133e-07	0.00465965	0.415173	2.26363	-0.101779	0.69628	1.06625	0.665243	1.19698	0.434214	-0.0874458	0.337834	0.414689	0.296726	0.416843	0.122188	0.661287	0.713795	0.659157	0.789918	0.809123	-0.2416	0.0185362	-0.114825	0.190054	0.928915	0.822336	0.794259	0.623916	0.733756	0.57228	-0.18233	0.167595	-0.0910642	0.355855	0.908766	0.760904	0.769047	0.64885	0.769768	0.688094	-0.211872	0.102252	-0.103164	0.285594	0.930914	10	10	10	3.91737	5.97338	7.24776	6.59444	8.08801	11.1208	3.68698	7.5495	9.66134	8.1003	10.7975	12.1037	3.80218	6.76144	8.45455	7.34737	9.44276	11.6122	3.60932	3.73862	4.40417	6.34042	6.11436	5.46535	7.32832	6.99414	7.42082	5.41087	7.04782	7.32462	7.22151	8.48476	8.55775	10.8296	11.6887	10.844	3.7527	3.95107	3.35717	7.33593	7.5437	7.76886	10.2208	9.9479	8.81533	8.51187	7.62408	8.16495	9.71465	11.1151	11.5628	13.0088	11.1722	12.13
851516	FAD1	YDL045C	S000002203	Flavin adenine dinucleotide (FAD) synthetase; performs the second step in synthesis of FAD from riboflavin; mutation is functionally complemented by human FLAD1	FALSE	36	0	TxDxI	I	1.03081	0.424847	3.31957e-14	1.05395e-10	1.15488e-07	4.15178	7.15826	-0.097058	0.331645	0.932181	0.549565	2.69786	1.77065	-0.0551575	0.186069	0.455981	0.233968	0.867269	0.511342	0.312121	0.597576	0.839895	0.826005	0.850661	-0.44376	-0.370957	0.0820148	0.194162	0.892582	0.49244	0.715754	0.817105	0.959599	0.600882	-0.412925	-0.190896	-0.117547	0.612926	0.940248	0.452019	0.701654	0.849938	0.948404	0.697325	-0.435511	-0.252782	-0.0593353	0.502322	0.955103	10	4	10	18.5219	17.2454	17.9514	22.3436	23.431	29.7968	17.8271	19.6194	24.6242	26.2775	42.743	42.4716	18.1745	18.4324	21.2878	24.3106	33.087	36.1342	16.8124	17.91	20.8432	16.2955	19.2181	16.2227	16.4419	17.6723	19.7399	19.043	23.7516	24.2362	21.8499	24.9952	23.448	29.3778	31.8627	28.1498	19.1994	18.9926	15.2893	19.5536	19.5681	19.7366	23.6341	26.2155	24.0229	26.1486	23.6875	28.9965	39.3306	44.9073	43.9912	42.7576	43.956	40.7011
854793	FAF1	YIL019W	S000001281	Protein required for pre-rRNA processing; also required for 40S ribosomal subunit assembly	FALSE	36	0	TxD		0.327676	0.190397	1.96843e-13	0.00187824	0.102147	48.4025	24.4413	-0.138274	0.583885	0.697599	0.470184	-0.00115242	0.353816	-0.0492085	0.282895	0.397852	0.301767	-0.00105155	0.343104	-0.878058	-0.837791	-0.74415	-0.672986	-0.489956	0.181673	-0.0613487	-0.147114	-0.361312	-0.933404	-0.699924	-0.813998	-0.862849	-0.849193	-0.513182	0.329712	0.127998	-0.0834794	-0.560971	-0.976422	-0.803502	-0.838088	-0.812749	-0.768677	-0.50828	0.256605	0.0303111	-0.11811	-0.464028	-0.967712	-10	-10	-10	100.783	65.8756	53.694	49.3949	38.658	32.2097	97.4029	80.1465	70.7442	60.8868	38.6299	40.8574	99.0927	73.0111	62.2191	55.1409	38.6439	36.5335	94.7422	97.6814	109.924	61.0785	68.0976	68.4508	50.0358	46.7073	64.3388	38.2959	57.0292	52.8596	33.3935	40.0294	42.5512	31.2877	33.5356	31.8057	103.052	107.564	81.5928	74.7569	78.3748	87.3079	75.5638	73.0499	63.6189	61.6827	59.2762	61.7015	41.2432	34.5591	40.0873	41.9014	39.3493	41.3215
851584	FAL1	YDR021W	S000002428	Nucleolar protein required for maturation of 18S rRNA; member of the eIF4A subfamily of DEAD-box ATP-dependent RNA helicases; 18S rRNA biogenesis defect of the null mutant is functionally complemented by human EIF4A3	FALSE	36	0	TxD		0.355548	0.230159	6.32827e-15	0.00139754	0.434919	19.0882	15.3487	0.201626	0.709089	0.544922	0.278652	0.0583652	0.340636	0.0667426	0.408751	0.384393	0.230513	0.0622216	0.362346	-0.952598	-0.790465	-0.657962	-0.544954	-0.37304	0.0472693	-0.117119	-0.19343	-0.316278	-0.85052	-0.878879	-0.851785	-0.777032	-0.646402	-0.376427	0.198553	-0.0349348	-0.224857	-0.441214	-0.914961	-0.920559	-0.825706	-0.721633	-0.599117	-0.376774	0.123886	-0.0762722	-0.210343	-0.381056	-0.887663	-1	-10	-1	65.359	33.2288	27.3946	24.6863	20.3265	18.312	68.4537	44.1124	35.7585	28.9633	21.2223	23.5403	66.9064	38.6706	31.5766	26.8248	20.7744	20.9261	60.3967	62.8053	72.8751	30.112	36.5526	33.0218	25.678	25.6302	30.8757	17.7072	26.4848	29.867	17.7152	21.5165	21.7477	16.8415	18.839	19.2554	72.364	74.6692	58.328	40.8306	43.2552	48.2515	36.358	38.0752	32.8423	28.4506	27.0872	31.3521	24.2127	17.7764	21.6778	25.8901	23.0771	21.6537
855708	FAP1	YNL023C	S000004968	Protein that binds to Fpr1p; confers rapamycin resistance by competing with rapamycin for Fpr1p binding; accumulates in the nucleus upon treatment of cells with rapamycin; has similarity to D. melanogaster shuttle craft and human NFX1	FALSE	36	0	TxD		0.398443	0.170811	2.16938e-13	0.000818358	0.0767903	2.08087	5.06773	-0.244002	0.677325	0.697643	0.508841	0.266826	0.484024	-0.0659269	0.300425	0.32125	0.251483	0.144245	0.244124	-0.992746	-0.701196	-0.540737	-0.403056	-0.235923	-0.105796	-0.161477	-0.215645	-0.273907	-0.731232	-0.942974	-0.76111	-0.686195	-0.552713	-0.262439	0.0197621	-0.0421085	-0.221495	-0.436694	-0.82659	-0.977273	-0.731503	-0.60716	-0.470452	-0.248877	-0.0519873	-0.110696	-0.219511	-0.346202	-0.777097	-1	-1	-1	27.6823	14.8268	14.1752	13.5413	12.8595	13.304	26.4458	18.2593	17.7106	16.1199	14.2117	15.7569	27.0641	16.543	15.9429	14.8306	13.5356	14.5304	26.1723	27.171	29.7037	15.9012	14.56	14.0191	12.434	13.3782	16.7133	10.6361	15.0337	14.954	11.6299	13.2485	13.7	12.6023	13.3142	13.9954	26.2408	27.8673	25.2293	18.0489	18.596	18.1329	19.4143	18.042	15.6756	16.7455	15.3064	16.3079	14.2415	13.1209	15.2726	16.1693	16.1805	14.9208
851388	FAP7	YDL166C	S000002325	Essential NTPase required for small ribosome subunit synthesis; mediates processing of the 20S pre-rRNA at site D in the cytoplasm but associates only transiently with 43S preribosomes via Rps14p; complex with Rps14 is conserved between humans, yeast, and arches; may be the endonuclease for site D; depletion leads to accumulation of pre-40S ribosomes in 80S-like ribosomes; human TAF9 functionally complements the lethality of the null mutation	FALSE	36	0	TxD		0.330767	0.141038	6.40066e-11	0.00238382	0.995957	37.9642	21.646	0.269708	0.409683	0.392419	0.38892	0.258376	0.265498	0.0814916	0.162266	0.180045	0.192676	0.134956	0.12503	-0.927677	-0.847345	-0.668207	-0.451216	-0.188128	0.144139	-0.175323	-0.325745	-0.38262	-0.797557	-0.90081	-0.869116	-0.717268	-0.529945	-0.234136	0.198545	-0.137039	-0.291983	-0.436197	-0.843837	-0.915417	-0.859161	-0.693374	-0.490871	-0.211213	0.171345	-0.156504	-0.30935	-0.409695	-0.821494	-1	-1	-1	100.464	74.494	63.9056	58.9199	57.0348	63.4812	106.302	83.362	72.3999	67.3385	62.6276	69.2281	103.383	78.928	68.1527	63.1292	59.8312	66.3546	99.4182	107.342	94.6315	64.9386	72.7155	85.8278	65.5271	56.5072	69.6824	47.0777	60.8703	68.8118	54.0486	58.3464	58.7095	69.6025	59.6652	61.1758	111.037	109.901	97.968	82.4935	81.2627	86.3297	72.4857	76.7493	67.9646	63.39	67.8018	70.8237	62.8473	60.5915	64.4441	68.2892	67.6705	71.7247
853283	FAR1	YJL157C	S000003693	CDK inhibitor and nuclear anchor; during the cell cycle Far1p sequesters the GEF Cdc24p in the nucleus; phosphorylation by Cdc28p-Cln results in SCFCdc4 complex-mediated ubiquitin-dependent degradation, releasing Cdc24p for export and activation of GTPase Cdc42p; in response to pheromone, phosphorylation of Far1p by MAPK Fus3p results in association with, and inhibition of Cdc28p-Cln, as well as Msn5p mediated nuclear export of Far1p-Cdc24p, targeting Cdc24p to polarity sites	FALSE	36	0	TxI	I	0.0677812	0.039415	8.43787e-10	0.52594	0.00272879	11.369	11.8455	0.667853	0.366492	0.553739	-0.345992	-0.525748	-0.309657	0.412004	0.319956	0.298521	-0.228762	-0.32014	-0.123422	0.272628	0.706083	0.684013	0.769789	0.849381	-0.620505	-0.0245672	-0.0560144	0.124334	0.85248	-0.134308	0.30569	0.0298009	0.338725	0.737511	-0.520979	0.346689	-0.388475	-0.309054	0.31823	0.0950399	0.562612	0.416058	0.616014	0.855855	-0.616615	0.153455	-0.221004	-0.0766513	0.654643	10	5	5	23.9342	17.4845	28.5332	27.9502	31.2939	44.7363	31.8452	21.8258	35.0925	23.8518	25.0661	41.0683	27.8897	19.6551	31.8129	25.901	28.18	42.9023	20.6818	22.046	29.0747	18.1863	17.119	17.1482	26.3561	27.6594	31.5842	21.7122	31.7928	30.3456	27.9914	34.0603	31.8299	39.0017	47.747	47.4602	33.7179	35.4341	26.3836	22.5402	22.1687	20.7684	37.81	36.1413	31.3263	25.182	22.047	24.3263	25.0496	23.8427	26.3061	43.0977	38.6377	41.4694
850939	FAR10	YLR238W	S000004228	Protein involved in recovery from arrest in response to pheromone; acts in a cell cycle arrest recovery pathway independent from Far1p; interacts with Far3p, Far7p, Far8p, Far9p, and Far11p; potential Cdc28p substrate; FAR10 has a paralog, VPS64, that arose from the whole genome duplication	FALSE	36	0	TxD		0.357623	0.192518	0.00037715	0.00106585	0.195311	1.90591	4.85	0.0028866	0.417267	0.563552	-0.00450034	0.723759	0.442777	0.00163235	0.257215	0.328688	-0.00248261	0.354177	0.203553	-0.075094	0.428945	0.783898	0.682023	0.701328	-0.617671	-0.509133	0.189012	0.16137	0.672814	0.398125	0.626875	0.683575	0.978552	0.644559	-0.394816	-0.124172	-0.320669	0.593222	0.870803	0.213232	0.597019	0.801978	0.937888	0.738142	-0.541944	-0.32079	-0.110378	0.448203	0.866077	3	4	4	12.3664	10.3692	10.6821	12.6948	12.6151	14.1718	12.3804	12.3929	13.4153	12.673	16.1254	16.3193	12.3734	11.381	12.0487	12.6839	14.3703	15.2456	11.7496	11.1079	14.2417	9.90547	10.299	10.903	10.2398	9.02622	12.7802	9.97518	15.4459	12.6634	11.3382	12.4764	14.0308	13.0367	15.545	13.9338	13.6132	13.0447	10.4833	11.8502	12.1274	13.2011	12.9045	14.3056	13.0358	13.1649	11.6852	13.1689	16.8378	16.1011	15.4372	16.527	15.8414	16.5895
855596	FAR11	YNL127W	S000005071	Protein involved in recovery from cell cycle arrest; acts in response to pheromone; also involved in regulation of intra-S DNA damage checkpoint and autophagy; is essential for dephosphorylation of Atg13p; interacts with Far3p, Far7p, Far8p, Far9p, Far10p and with the phosphatases Pph21p, Pph22p and Pph3p; has similarity to the N- and C-termini of N. crassa HAM-2; similar to human Fam40A and Fam40B	FALSE	36	0	TxD		0.306484	0.150801	2.1165e-05	0.00147138	0.143803	0.707165	2.95428	0.0681791	0.438122	0.476201	-0.0949211	0.900564	0.0507558	0.0358038	0.265663	0.258311	-0.0449591	0.398615	0.0210291	0.0724948	0.573647	0.820335	0.607875	0.717579	-0.653118	-0.374982	0.331686	0.0513291	0.738709	0.34317	0.698766	0.811638	0.939889	0.469695	-0.540707	-0.205049	-0.0999499	0.719181	0.867317	0.224028	0.69584	0.894889	0.84385	0.654492	-0.656147	-0.320444	0.133224	0.412903	0.8787	3	4	3	8.01581	6.40163	7.17487	9.13946	8.36005	10.2123	8.21723	7.69597	8.5817	8.85904	11.0206	10.3622	8.11652	7.0488	7.87829	8.99925	9.69031	10.2873	7.37219	7.38878	9.28646	6.67454	6.79999	5.73037	6.15868	6.97409	8.39185	7.29461	9.83448	10.2893	8.16162	8.13794	8.78059	9.30313	10.1767	11.157	8.56249	8.82746	7.26174	7.43036	7.59055	8.06699	9.4219	8.67154	7.65167	9.16847	8.65415	8.7545	11.2046	10.6017	11.2554	10.4672	9.81717	10.8023
855073	FAR3	YMR052W	S000004656	Protein of unknown function; involved in recovery from cell cycle arrest in response to pheromone, in a Far1p-independent pathway; interacts with Far7p, Far8p, Far9p, Far10p, and Far11p; localizes to the endoplasmic reticulum; protein abundance increases in response to DNA replication stress	FALSE	36	0	T		0.244748	0.199625	1.02714e-07	0.0136001	0.0537374	10.9888	11.6457	-0.385924	0.0490337	0.30736	0.255316	0.771674	0.471029	-0.200117	0.039053	0.307752	0.249185	0.765736	0.42367	-0.945649	-0.825008	-0.588898	-0.458827	-0.191409	0.0979134	-0.253473	-0.209713	-0.388967	-0.77491	-0.941665	-0.682785	-0.348844	-0.0673537	-0.0578768	-0.078003	-0.395639	-0.382827	-0.0273196	-0.527307	-0.965406	-0.793217	-0.517252	-0.330764	-0.148508	0.0379426	-0.309382	-0.275579	-0.26988	-0.70476	-1	-1	-1	34.7002	20.8109	15.0537	15.7707	12.8338	16.0706	30.2058	21.3819	18.6332	18.744	21.8205	21.5561	32.453	21.0964	16.8435	17.2574	17.3271	18.8133	32.4239	27.4084	44.2683	20.4046	21.8501	20.1779	13.924	12.6602	18.577	14.2603	17.874	15.1778	10.5335	12.0306	15.9373	13.6066	19.3136	15.2916	31.0229	32.8832	26.7114	21.7766	20.7867	21.5824	18.0774	19.4202	18.4019	19.3762	16.0091	20.8468	22.4739	22.9385	20.0491	20.5494	24.5825	19.5363
850559	FAR7	YFR008W	S000001904	Protein involved in recovery from pheromone-induced cell cycle arrest; acts in a Far1p-independent pathway; interacts with Far3p, Far8p, Far9p, Far10p, and Far11p; protein abundance increases in response to DNA replication stress	FALSE	36	0	TxDxI	I	0.584812	0.420214	3.00441e-10	6.34107e-06	0.00752342	1.97759	4.94036	0.3007	0.0925075	0.412362	0.347096	1.43851	0.9177	0.364463	0.0840643	0.372819	0.254304	0.841443	0.412365	0.57165	0.576125	0.749677	0.748133	0.873461	-0.157096	-0.277051	0.0594762	0.0728609	0.900362	0.501757	0.675533	0.831588	0.950353	0.714166	-0.352731	-0.261203	-0.0864203	0.487947	0.957587	0.542707	0.654619	0.821744	0.896421	0.795957	-0.285328	-0.27445	-0.0314074	0.337936	0.96083	10	10	10	5.16894	7.617	6.90863	8.89592	8.97496	13.7027	6.6545	8.07402	8.94584	10.6107	16.0817	18.2365	5.91172	7.84551	7.92724	9.75331	12.5283	15.9696	4.5602	4.83531	6.1113	6.11229	8.6019	8.1368	7.04139	5.32025	8.36424	6.28637	8.62619	11.7752	8.35314	9.98065	8.59109	12.7452	13.4019	14.9611	7.33292	5.08218	7.5484	8.56265	8.50104	7.15836	10.1075	8.2318	8.49823	10.882	10.3721	10.578	14.0655	15.619	18.5606	18.0458	17.6396	19.0241
855044	FAR8	YMR029C	S000004631	Protein involved in recovery from arrest in response to pheromone; acts in a cell cycle arrest recovery pathway independent from Far1p; interacts with Far3p, Far7p, Far9p, Far10p, and Far11p	FALSE	36	0	TxDxI	I	0.405354	0.217651	1.76992e-12	0.000197804	0.00271479	4.49905	7.45162	-0.0158659	0.168612	0.274025	0.105574	1.33657	0.563211	-0.0166234	0.10663	0.172935	0.0505776	0.55842	0.220274	0.748949	0.748247	0.87607	0.677412	0.627317	-0.197517	-0.228906	0.318506	0.229549	0.950332	0.703726	0.748889	0.867264	0.85792	0.49951	-0.243552	-0.216278	0.0783639	0.585683	0.959998	0.737381	0.764542	0.889339	0.801527	0.562967	-0.229697	-0.226096	0.179313	0.450894	0.976407	10	10	10	10.3198	16.379	16.0341	22.0491	21.0716	25.4423	10.2016	17.6354	18.076	22.8358	31.0312	29.6391	10.2607	17.0072	17.055	22.4424	26.0514	27.5407	9.90218	10.2123	10.8449	16.5766	16.5193	16.041	14.0693	15.1091	18.9238	16.0906	25.8561	24.2005	19.2	23.1434	20.8714	22.9331	26.3123	27.0815	11.4847	10.557	8.563	17.1521	18.0053	17.7488	20.1512	16.8065	17.2703	23.1483	21.3376	24.0214	31.7046	30.6769	30.7121	30.6627	27.5998	30.6549
853653	FAS1	YKL182W	S000001665	Beta subunit of fatty acid synthetase; complex catalyzes the synthesis of long-chain saturated fatty acids; contains acetyltransacylase, dehydratase, enoyl reductase, malonyl transacylase, and palmitoyl transacylase activities	FALSE	36	0	TxD		0.41098	0.222019	2.03459e-12	0.000237704	0.0586584	51.5375	25.2204	-0.120035	0.09989	0.339113	0.610143	0.759731	0.777036	-0.0752837	0.078311	0.24816	0.355818	0.32581	0.276109	0.0723593	0.41215	0.71534	0.909683	0.801741	-0.448974	-0.438395	-0.190938	0.348927	0.765035	0.307558	0.619209	0.847007	0.932497	0.758471	-0.475686	-0.353135	-0.0431465	0.421054	0.908916	0.210545	0.537113	0.799108	0.931661	0.784061	-0.468855	-0.392716	-0.106352	0.394408	0.856416	4	4	4	59.541	45.1633	45.5671	55.0141	75.6241	92.9108	56.5137	47.6825	54.1197	70.4022	94.7848	112.508	58.0273	46.4229	49.8434	62.7081	85.2045	102.709	55.3975	58.2904	64.9351	43.8155	44.0685	47.6058	40.4968	42.3938	53.8108	40.3296	61.3761	63.3366	64.4922	78.8955	83.4846	76.7995	101.597	100.336	60.0497	56.9998	52.4915	47.4225	47.8379	47.7872	57.2415	55.4584	49.6592	70.5795	66.3498	74.2772	92.2467	94.2814	97.8264	118.454	108.21	110.86
855845	FAS2	YPL231W	S000006152	Alpha subunit of fatty acid synthetase; complex catalyzes the synthesis of long-chain saturated fatty acids; contains the acyl-carrier protein domain and beta-ketoacyl reductase, beta-ketoacyl synthase and self-pantetheinylation activities	FALSE	36	0	TxDxI	I	0.356435	0.2119	3.60822e-14	0.000818358	0.00441419	79.5253	31.3288	-0.249638	-0.111594	0.28529	0.391755	0.840145	0.982651	-0.192386	-0.10047	0.257173	0.263827	0.383331	0.341114	0.149621	0.395703	0.721307	0.905427	0.845437	-0.350907	-0.467206	-0.177549	0.299848	0.787463	0.335027	0.592195	0.808817	0.939627	0.802081	-0.414047	-0.336068	-0.103403	0.386464	0.907758	0.263172	0.517728	0.779525	0.932609	0.825139	-0.391708	-0.390963	-0.133825	0.354529	0.866041	4	4	4	62.6453	51.9707	45.8031	61.1642	86.4816	115.415	54.8245	48.4746	54.7408	73.4374	112.802	146.201	58.7349	50.2226	50.272	67.3008	99.642	130.808	58.9245	60.6011	68.4103	44.4338	54.1592	57.319	40.557	40.9846	55.8676	45.1316	67.2344	71.1267	71.922	91.0672	96.4557	97.3673	120.772	128.107	59.7689	55.2224	49.4821	48.3153	51.5516	45.5568	56.41	58.0501	49.7624	72.652	70.7464	76.9139	101.632	116.169	120.606	151.333	145.614	141.655
852329	FAT1	YBR041W	S000000245	Very long chain fatty acyl-CoA synthetase and fatty acid transporter; activates imported fatty acids with a preference for very long lengths (C20-C26); has a separate function in the transport of long chain fatty acids	FALSE	36	0	TxDxI	I	0.785903	0.309253	1.11022e-16	3.72912e-08	1.0666e-05	6.28719	8.80884	-0.12386	0.58081	0.557845	0.715614	2.30308	0.681932	-0.0774324	0.294369	0.28194	0.302094	0.723971	0.165853	0.371893	0.525253	0.707594	0.819499	0.936668	-0.292506	-0.284939	-0.0872557	0.0999247	0.863901	0.552497	0.658293	0.830451	0.94908	0.667157	-0.280184	-0.281486	-0.0863347	0.533345	0.952959	0.490226	0.620291	0.802326	0.921707	0.806791	-0.294387	-0.291821	-0.0894439	0.359087	0.943561	5	10	10	20.8788	22.6035	22.7679	27.0625	31.129	49.3071	19.7877	27.7197	27.6818	33.3662	51.4164	55.3141	20.3333	25.1616	25.2248	30.2144	41.2727	52.3106	19.9194	19.8225	22.8945	24.744	23.7035	19.3629	22.5421	22.1535	23.608	21.6818	28.7977	30.708	30.6518	30.9296	31.8055	47.4653	48.9609	51.4951	20.3516	20.6802	18.3314	25.9319	26.4509	30.7764	26.8988	30.4094	25.7373	34.2187	30.977	34.903	50.4214	50.7139	53.1139	58.7412	51.0422	56.159
853648	FAT3	YKL187C	S000001670	Protein required for fatty acid uptake; protein abundance increases in cortical patches in response to oleate exposure; the authentic, non-tagged protein is detected in a phosphorylated state in highly purified mitochondria in high-throughput studies; FAT3 has a paralog, YLR413W, that arose from the whole genome duplication	FALSE	36	0	T		0.180587	0.13154	2.94169e-10	0.0898131	0.0567534	0.16429	1.42395	-0.200119	0.228402	0.278291	-0.038873	0.670242	0.145581	-0.313676	0.228537	0.209446	-0.0266106	0.378599	0.0717804	0.644059	0.838436	0.851668	0.765245	0.7142	-0.416488	-0.0820852	0.174665	0.253767	0.988397	0.744571	0.830648	0.788865	0.829253	0.552972	-0.306125	-0.00767823	0.00944263	0.495959	0.972279	0.710081	0.846383	0.828856	0.812511	0.63399	-0.360518	-0.0414283	0.0842739	0.393764	0.993863	10	10	10	1.45826	1.89479	2.53624	3.02874	3.18047	4.06368	1.1733	2.22002	2.93251	2.97339	4.13487	4.27098	1.31578	2.0574	2.73438	3.00106	3.65767	4.16733	1.48162	1.39268	1.50048	2.17161	1.95641	1.55634	2.41644	2.12608	3.0662	2.24135	3.70939	3.13548	3.20913	3.03845	3.29384	3.54018	3.75792	4.89293	1.19724	1.24086	1.0818	2.18662	2.26186	2.21158	3.44495	2.6276	2.72499	3.14044	2.6855	3.09422	3.905	3.93278	4.56682	4.68702	3.97975	4.14616
856932	FAU1	YER183C	S000000985	5,10-methenyltetrahydrofolate synthetase; involved in folic acid biosynthesis	FALSE	36	0	D		0.353786	0.155733	0.0320082	0.00135493	0.18813	11.7298	12.0319	0.0597687	0.342679	0.0265765	0.323744	0.771216	0.598731	0.023962	0.14706	0.0126783	0.147691	0.346855	0.261853	-0.896485	-0.845314	-0.663633	-0.550856	-0.183708	0.172762	-0.17889	-0.193573	-0.513077	-0.815389	-0.357762	-0.412693	0.265915	0.497825	0.313133	0.164258	-0.878783	-0.272941	0.316571	0.0916119	-0.796475	-0.796113	-0.271926	-0.0598622	0.0680875	0.210538	-0.642186	-0.289106	-0.143808	-0.474831	-1	-7	-1	42.9387	38.422	36.2274	36.1358	34.1418	36.1973	43.6579	42.5451	36.5472	40.031	43.421	43.4012	43.2983	40.4836	36.3873	38.0834	38.7814	39.7993	41.3001	43.913	43.6031	36.4762	36.7146	42.0753	34.0136	31.9801	42.6885	29.9036	39.0665	39.4372	30.9028	37.6216	33.9009	38.4692	33.6237	36.4991	44.0589	44.1374	42.7773	45.4768	42.0632	40.0954	36.0021	37.2449	36.3945	42.1958	35.4136	42.4837	40.0306	44.9566	45.2758	38.9662	44.166	47.0715
853805	FBA1	YKL060C	S000001543	Fructose 1,6-bisphosphate aldolase; required for glycolysis and gluconeogenesis; catalyzes conversion of fructose 1,6 bisphosphate to glyceraldehyde-3-P and dihydroxyacetone-P; locates to mitochondrial outer surface upon oxidative stress; N-terminally propionylated in vivo	FALSE	36	0	TxD		0.279274	0.157197	3.09797e-12	0.0071088	0.606261	192412	1541.01	0.301297	0.178545	0.209542	0.0593982	0.645517	0.281347	0.254996	0.168438	0.132162	0.0287641	0.262528	0.12203	0.524141	0.884488	0.942776	0.749876	0.460106	-0.594658	-0.146068	0.31634	0.48842	0.941924	0.460564	0.83134	0.910265	0.83469	0.415956	-0.591007	-0.169678	0.16544	0.639853	0.917639	0.493393	0.861227	0.930747	0.798827	0.43928	-0.595983	-0.159352	0.238283	0.571165	0.934239	3	10	10	2401.58	2221.71	3365.9	4545.33	4984.25	4912.03	2865.88	2496.85	3688.81	4636.87	5979	5345.59	2633.73	2359.28	3527.35	4591.1	5481.62	5128.81	2295.77	2395.4	2513.56	1948.58	2180.74	2535.82	3056.41	2973.45	4067.84	3377.33	4973.81	5284.86	4043.83	5379.57	5529.34	4631.58	4963.51	5140.99	2858.08	2877.23	2862.33	2421.98	2468.82	2599.76	3830.68	3579.73	3656.01	4734.63	4556.82	4619.15	5848.36	6019.09	6069.54	5406.19	5239.6	5390.97
851092	FBP1	YLR377C	S000004369	Fructose-1,6-bisphosphatase; key regulatory enzyme in the gluconeogenesis pathway, required for glucose metabolism; undergoes either proteasome-mediated or autophagy-mediated degradation depending on growth conditions; glucose starvation results in redistribution to the periplasm; interacts with Vid30p	FALSE	36	0	T		0.0381859	0.0349805	0.00447456	0.885246	0.242497	1.02328	3.55377	-0.166981	-0.449406	0.153538	0.374633	0.298278	0.019053	-0.117871	-0.347615	0.155099	0.377518	0.323182	0.0207569	-0.643664	-0.991466	-0.764572	-0.541319	-0.271072	0.610452	-0.228336	-0.34106	-0.413649	-0.846544	-0.846178	-0.76984	-0.57516	-0.670286	-0.599448	0.127601	-0.202121	0.0761944	-0.248404	-0.881363	-0.751545	-0.972415	-0.743457	-0.617694	-0.400892	0.478474	-0.232567	-0.216124	-0.380435	-0.908056	-2	-10	-2	7.56388	7.4589	4.80746	4.45114	4.22168	4.67237	6.97047	5.86181	5.3531	5.7825	5.28169	4.74008	7.26717	6.66036	5.08028	5.11682	4.75169	4.70623	8.70125	7.60178	6.38861	9.7823	5.32315	7.27124	5.46676	3.68256	5.27307	2.85143	5.83195	4.67004	4.04877	4.04307	4.57321	4.52837	4.19665	5.2921	7.24656	7.28081	6.38404	5.98548	6.12754	5.47242	6.58285	4.1199	5.35655	5.34424	6.29471	5.70855	4.98324	5.08392	5.77792	4.8458	4.65134	4.72311
853286	FBP26	YJL155C	S000003691	Fructose-2,6-bisphosphatase, required for glucose metabolism; protein abundance increases in response to DNA replication stress	FALSE	36	0	TxDxI	I	0.321201	0.131956	1.29075e-12	0.000942826	2.37666e-06	1.15801	3.78048	-0.460462	-0.284339	0.280167	-0.0729625	1.96645	0.498349	-0.188837	-0.166684	0.14117	-0.034438	0.651932	0.151474	-0.27642	0.190412	0.503473	0.676432	0.794295	-0.517275	-0.434625	-0.180147	0.0613315	0.499683	0.151682	0.544562	0.711419	0.959976	0.52603	-0.53714	-0.265646	-0.259815	0.688254	0.771463	-0.0047121	0.445912	0.682213	0.919414	0.669572	-0.568752	-0.351245	-0.247692	0.493405	0.721682	5	4	4	14.1886	9.85168	10.3033	11.6938	13.0133	17.0184	12.4479	8.77674	11.3625	11.418	20.4475	18.9024	13.3183	9.31421	10.8329	11.5559	16.7304	17.9604	13.7517	12.9332	15.881	10.7521	9.4361	9.36684	10.1005	10.0396	10.7698	9.5184	12.4151	13.148	13.0285	13.267	12.7445	16.7543	16.8868	17.4142	13.5985	13.0625	10.6826	8.90413	8.76205	8.66405	12.1149	10.8928	11.0797	11.5807	10.0826	12.5907	19.7119	20.8681	20.7624	20.543	17.8441	18.3202
851939	FCF1	YDR339C	S000002747	Putative PINc domain nuclease; required for early cleavages of 35S pre-rRNA and maturation of 18S rRNA; component of the SSU (small subunit) processome involved in 40S ribosomal subunit biogenesis; copurifies with Faf1p	FALSE	36	0	TxD		0.497333	0.193758	1.11022e-16	2.1973e-05	0.569752	115.781	37.8016	0.212354	0.606553	0.832913	0.46728	0.485343	0.379555	0.0488779	0.216444	0.360303	0.224494	0.256826	0.193248	-0.949176	-0.830159	-0.645492	-0.494548	-0.285182	0.100901	-0.184058	-0.24046	-0.340377	-0.823994	-0.9151	-0.842108	-0.740776	-0.571837	-0.351941	0.150092	-0.0713364	-0.270533	-0.371382	-0.883654	-0.934977	-0.837883	-0.692983	-0.533001	-0.318061	0.12487	-0.130113	-0.255535	-0.356138	-0.85472	-1	-1	-1	232.946	141.652	110.983	104.913	94.1596	100.1	240.974	164.58	142.469	122.577	112.506	114.448	236.96	153.116	126.726	113.745	103.333	107.274	223.344	229.463	246.032	130.273	143.262	151.42	114.645	91.9786	126.326	85.5622	113.163	116.014	84.7008	100.218	97.56	109.781	99.0327	91.4859	249.595	245.44	227.886	161.436	165.012	167.293	148.375	143.828	135.203	134.812	118.934	113.985	120.74	105.362	111.417	111.617	120.953	110.773
850740	FCF2	YLR051C	S000004041	Nucleolar protein involved in the early steps of 35S rRNA processing; interacts with Faf1p; member of a transcriptionally co-regulated set of genes called the RRB regulon; essential gene	FALSE	36	0	TxD		-0.499753	-0.323862	1.24012e-12	2.0472e-05	0.139925	358.942	66.5584	-1.03211	-0.623317	-0.465696	-0.358447	-0.433856	-0.0850952	-0.389659	-0.374851	-0.306739	-0.2571	-0.386307	-0.0936618	-0.888207	-0.791563	-0.727216	-0.662918	-0.536056	0.113049	-0.0255932	-0.137131	-0.302477	-0.925182	-0.898393	-0.771122	-0.71706	-0.682171	-0.479734	0.0770077	-0.0133638	-0.0991516	-0.383151	-0.911813	-0.893576	-0.784095	-0.723935	-0.67176	-0.513368	0.0982355	-0.0205503	-0.121544	-0.336349	-0.920821	-10	-10	-10	290.234	181.312	161.831	146.158	122.925	90.1034	221.538	139.825	130.835	122.301	94.0479	84.4396	255.886	160.569	146.333	134.23	108.486	87.2715	306.946	284.156	279.599	209.328	181.621	152.988	166.21	187.717	131.566	183.117	134.368	120.99	158.399	103.244	107.131	100.984	89.2618	80.0643	225.92	223.076	215.619	132.289	141.302	145.885	113.529	137.075	141.901	124.907	125.017	116.978	98.4435	93.8937	89.8064	89.0311	84.853	79.4346
855320	FCP1	YMR277W	S000004890	Carboxy-terminal domain (CTD) phosphatase; essential for dephosphorylation of the repeated C-terminal domain of the RNA polymerase II large subunit (Rpo21p); relocalizes to the cytosol in response to hypoxia	FALSE	36	0	T		0.209939	0.130035	5.7685e-05	0.0387245	0.2231	13.3855	12.8531	0.173715	0.635933	0.498174	0.0214086	0.0379701	-0.107567	0.0852669	0.360606	0.330112	0.0138128	0.0277731	-0.0741968	-0.920494	-0.74356	-0.385831	-0.408717	-0.117405	0.0200429	-0.42289	-0.000656364	-0.399585	-0.657507	-0.670104	-0.923754	-0.870925	-0.754406	-0.450609	0.498363	1.95981e-06	-0.214212	-0.503647	-0.962756	-0.835759	-0.906523	-0.707331	-0.647528	-0.327532	0.310912	-0.197687	-0.129919	-0.491533	-0.889895	-1	-10	-2	36.6725	28.7842	24.9039	28.6028	25.1081	27.5801	38.9052	36.9579	31.307	28.878	25.5961	26.1975	37.7888	32.871	28.1054	28.7404	25.3521	26.8888	33.1536	35.323	41.5408	29.0022	27.5774	29.7729	23.0455	22.4343	29.2319	19.3621	33.625	32.8214	22.1813	25.125	28.0179	23.2076	30.2947	29.2379	40.4704	41.2937	34.9516	35.0161	37.1143	38.7432	34.2605	33.0266	26.6338	29.5753	27.0009	30.0578	24.8749	24.8988	27.0146	27.1064	24.3367	27.1494
856175	FCY1	YPR062W	S000006266	Cytosine deaminase; zinc metalloenzyme that catalyzes the hydrolytic deamination of cytosine to uracil; of biomedical interest because it also catalyzes the deamination of 5-fluorocytosine (5FC) to form anticancer drug 5-fluorouracil (5FU)	FALSE	36	0	T		0.204912	0.102798	4.37273e-06	0.0412313	0.958358	1568.14	139.118	0.118789	0.122014	0.245868	0.102048	0.332852	0.307899	0.0462806	0.0648969	0.138676	0.0521185	0.175558	0.163349	-0.967791	-0.657153	-0.33939	-0.359555	-0.229594	-0.136551	-0.375901	-0.00053436	-0.225211	-0.641292	-0.977377	-0.569893	-0.261326	-0.175225	-0.128847	-0.256513	-0.370258	-0.128961	-0.0927971	-0.523578	-0.97829	-0.619799	-0.304445	-0.274323	-0.183213	-0.194299	-0.375536	-0.0614614	-0.163781	-0.589394	-1	-1	-1	506.932	368.925	339.014	385.923	357.846	357.298	523.458	385.9	373.219	400.12	404.151	400.132	515.195	377.413	356.117	393.021	380.998	378.715	464.286	464.66	591.851	346.565	367.05	393.161	332.034	318.962	366.047	291.067	415.856	450.846	347.359	357.857	368.321	378.712	345.108	348.074	556.495	553.57	460.309	370.282	382.336	405.081	367.324	401.462	350.871	385.895	388.879	425.585	397.275	402.528	412.651	405.516	412.278	382.603
856783	FCY2	YER056C	S000000858	Purine-cytosine permease; mediates purine (adenine, guanine, and hypoxanthine) and cytosine accumulation; relative distribution to the vacuole increases upon DNA replication stress	FALSE	36	0	TxDxI	I	0.454607	0.177758	1e-16	7.10669e-05	0.000632185	345.847	65.333	0.739932	1.14414	0.632768	0.760917	-0.260756	-0.289353	0.165892	0.478919	0.27154	0.29088	-0.13722	-0.178363	-0.974015	-0.604238	-0.454988	-0.464645	-0.366006	-0.209707	-0.153877	-0.0226965	-0.221728	-0.720663	-0.872612	-0.720571	-0.626842	-0.723488	-0.52014	0.0388459	-0.0704605	0.0741507	-0.395008	-0.886042	-0.931655	-0.678611	-0.558305	-0.616954	-0.45804	-0.0732724	-0.109339	0.0313481	-0.322353	-0.824321	-1	-10	-1	396.702	189.866	199.621	222.543	187.766	162.555	445.044	264.616	240.962	272.256	170.73	143.651	420.873	227.241	220.292	247.4	179.248	153.103	389.469	371.965	428.671	195.314	203.736	170.548	190.587	192.808	215.469	185.531	244.619	237.479	169.832	200.676	192.789	155.478	164.987	167.201	463.876	452.124	419.131	258.461	259.776	275.611	247.589	244.976	230.321	289.493	263.159	264.116	190.519	154.674	166.996	150.601	126.861	153.491
856788	FCY21	YER060W	S000000862	Putative purine-cytosine permease; very similar to Fcy2p but cannot substitute for its function	FALSE	36	0	D		0.416448	0.172771	0.0562393	0.000126651	0.615857	3.85332	6.89617	0.168369	0.703323	0.489852	0.534094	0.475288	0.127762	0.0641268	0.301229	0.203296	0.213648	0.205325	0.0561983	-0.887695	-0.303798	-0.230626	-0.363003	-0.117508	-0.503418	-0.07486	0.14975	-0.341659	-0.470928	-0.443633	-0.432255	-0.474569	-0.868479	-0.838892	0.103131	0.0899363	0.461848	-0.259656	-0.777846	-0.790533	-0.419408	-0.396118	-0.68799	-0.518787	-0.260019	0.000934928	0.338798	-0.351459	-0.70736	-1	-4	-1	25.5456	20.8888	22.3234	23.0753	21.4303	22.1806	26.7067	25.739	25.7015	26.7585	24.7079	23.0617	26.1262	23.3139	24.0125	24.9169	23.0691	22.6212	24.2773	25.3477	27.0119	21.956	20.8983	19.812	20.8638	20.1012	26.0052	17.8725	24.9545	26.3989	19.3758	22.3211	22.5939	21.3142	21.742	23.4857	27.8823	27.2063	25.0316	26.2008	26.03	24.9862	26.0619	27.0926	23.95	26.2835	27.2535	26.7385	24.0538	23.96	26.11	23.9625	22.714	22.5086
856789	FCY22	YER060W-A	S000002958	Putative purine-cytosine permease; very similar to Fcy2p but cannot substitute for its function	FALSE	36	0	D		0.294408	0.286576	0.166292	0.00299721	0.535432	1.89388	4.83467	0.155152	0.444312	0.402121	0.0443712	0.317027	0.403468	0.17838	0.459185	0.396466	0.0430237	0.291525	0.339364	0.534034	0.826761	0.948609	0.675571	0.602575	-0.511745	-0.226914	0.418155	0.251962	0.940436	0.733025	0.587833	0.48263	0.751332	0.709726	-0.0105317	0.0960411	-0.302853	0.240643	0.825778	0.720106	0.765011	0.755074	0.798423	0.737462	-0.247565	-0.0453664	0.00310429	0.272472	0.970679	3	10	10	5.69939	5.73186	6.14684	7.08667	6.84454	7.35536	6.4495	7.87996	8.09096	7.30119	8.37726	9.306	6.07444	6.80591	7.1189	7.19393	7.6109	8.33068	4.85339	4.30247	7.9423	6.73021	5.951	4.51437	5.17741	5.85948	7.40364	4.5828	9.90364	6.77358	5.90378	7.31194	7.3179	6.1825	8.11535	7.76824	5.79398	7.64618	5.90833	6.63315	8.03293	8.9738	7.62511	10.1291	6.51868	7.17759	7.31736	7.40863	8.33832	8.00538	8.78808	10.2909	8.00433	9.62276
852152	FDC1	YDR539W	S000002947	Ferulic acid decarboxylase, also active on p-coumaric acid; essential for decarboxylation of aromatic carboxylic acids to corresponding vinyl derivatives; co-overproduction of Pad1p and Fdc1p greatly increases cinnamic acid decarboxylase activity; structure implicates Glu285 as the general base in the nonoxidative decarboxylation reaction catalyzed by Fdc1p; homolog of E. coli UbiD; GFP-fusion protein localizes to cytoplasm	FALSE	36	0	TxDxI	I	0.635853	0.327606	2.33977e-10	9.81522e-07	0.000997523	7.11849	9.37313	0.0263199	0.137805	0.709201	0.359891	1.44645	1.13545	0.0230529	0.0827725	0.37167	0.158189	0.646215	0.474054	0.816904	0.766379	0.779709	0.368027	0.403226	-0.152497	-0.0766885	0.580568	0.0622948	0.807655	0.773876	0.885967	0.838204	0.749442	0.486626	-0.346794	-0.0038992	0.176592	0.461351	0.971881	0.81908	0.875214	0.848259	0.636601	0.474162	-0.287988	-0.0309918	0.332816	0.331081	0.947854	1	10	10	15.3159	21.8736	22.6219	29.109	23.9936	27.3586	15.5626	23.1653	29.2693	32.4823	37.5514	38.0013	15.4393	22.5195	25.9456	30.7957	30.7725	32.68	14.6834	14.8053	16.4591	22.3053	21.6645	21.6511	19.1519	21.6952	27.0185	21.6938	32.7049	32.9283	20.0163	25.6688	26.2958	25.9115	27.5833	28.5811	17.1678	15.6665	13.8536	22.7759	24.3025	22.4175	30.6318	29.9516	27.2245	33.8518	30.4237	33.1714	35.8291	38.1804	38.6447	38.2888	38.5699	37.1453
854570	FDH1	YOR388C	S000005915	NAD(+)-dependent formate dehydrogenase; may protect cells from exogenous formate	FALSE	36	0	T		-0.0994856	-0.0696319	0.00429509	0.518916	0.081209	0.538767	2.57864	0.393473	0.22479	0.110508	-0.192398	-0.268909	-0.864377	0.22407	0.158225	0.0855708	-0.149904	-0.209694	-0.571836	-0.358045	-0.0716502	0.283365	0.499391	0.823713	-0.267414	-0.470805	-0.251512	-0.192027	0.302646	-0.908375	-0.869234	-0.732509	-0.524026	-0.294915	0.191129	-0.11674	-0.319918	-0.367931	-0.861612	-0.852775	-0.660127	-0.358517	-0.0857828	0.263947	-0.0177729	-0.354001	-0.372494	-0.372455	-0.439347	5	-1	-1	6.03858	5.00075	4.66326	5.02714	5.12584	6.81127	7.05321	5.5804	4.94822	4.53101	4.43242	4.58235	6.5459	5.29058	4.80574	4.77907	4.77913	5.69681	6.09361	5.6021	6.42004	5.88189	4.35253	4.76783	4.58548	3.95204	5.45226	3.67954	5.74739	5.65448	6.03697	3.90271	5.43784	6.09507	6.95174	7.38701	7.2174	7.59364	6.34859	5.36065	5.24166	6.1389	4.79158	5.30634	4.74674	4.17589	4.55215	4.86499	3.70564	4.92868	4.66294	4.55232	3.69207	5.50267
855175	FDO1	YMR144W	S000004752	Protein involved in directionality of mating type switching; acts with Fkh1p to control which donor mating-type locus is inserted into MAT locus during mating type switching; localized to the nucleus; not an essential gene	FALSE	36	0	T		0.114415	0.0686314	7.4155e-08	0.263388	0.741015	9.8377	11.0189	0.12301	0.355623	0.318417	-0.130996	-0.000922659	0.0213603	0.102539	0.153871	0.200779	-0.0790601	-0.000606121	0.0123979	0.67398	-0.104378	0.0614523	-0.019778	0.125764	0.806009	-0.214476	0.107464	-0.150781	0.158239	0.571587	-0.25818	-0.235855	-0.157576	0.0286181	0.898162	-0.0101426	-0.117113	-0.227938	-0.0528355	0.627174	-0.189616	-0.0997966	-0.09516	0.0744884	0.867021	-0.105956	-0.0135223	-0.194857	0.0452923	6	6	6	18.4009	34.816	23.4974	27.0682	24.2039	27.2712	19.7563	38.7346	27.006	25.6248	24.1937	27.5065	19.0786	36.7753	25.2517	26.3465	24.1988	27.3889	17.0671	16.1944	21.9412	32.088	35.6687	36.6914	22.7421	21.2012	26.549	17.4905	31.4372	32.2769	22.8092	25.8098	23.9927	28.0015	26.9741	26.8379	20.2471	22.9957	16.0262	37.6663	38.3103	40.2272	26.5746	30.0724	24.3711	26.0849	24.5775	26.2119	24.2877	23.8743	24.4192	27.721	27.6637	27.1349
850394	FEN2	YCR028C	S000000623	Plasma membrane H+-pantothenate symporter; confers sensitivity to the antifungal agent fenpropimorph; relocalizes from vacuole to cytoplasm upon DNA replication stress	FALSE	36	0	TxDxI	I	0.369224	0.147505	0.0019615	0.000759095	0.00114693	5.71526	8.39863	-0.7218	0.805211	0.681341	0.395481	0.63065	0.424458	-0.252771	0.353911	0.279105	0.163913	0.250065	0.170661	-0.949288	-0.373195	-0.193435	-0.104113	-0.0443964	-0.47723	-0.212538	-0.127826	-0.0872971	-0.405221	0.136929	0.463957	0.181374	0.617664	0.0258154	-0.449935	0.343525	-0.537951	0.755474	0.38717	-0.903964	-0.277446	-0.155037	0.0153699	-0.0385882	-0.553019	-0.142941	-0.227446	0.0580298	-0.323412	-1	9	-1	37.7192	24.3243	26.8098	27.6052	27.9858	28.3886	31.6571	31.087	32.5321	30.9267	33.2824	31.9535	34.6881	27.7057	29.6709	29.2659	30.6341	30.171	36.4571	37.8163	38.8842	27.8459	26.4035	18.7236	25.5551	27.6765	27.1977	24.9511	30.5432	27.3213	28.425	29.0494	26.4829	28.4575	29.4326	27.2757	33.3114	32.2781	29.3817	29.0319	30.4691	33.76	35.1483	32.9538	29.4942	31.8	30.1879	30.7922	35.874	30.8872	33.0859	34.4018	29.5347	31.9239
852397	FES1	YBR101C	S000000305	Hsp70 (Ssa1p) nucleotide exchange factor; required for the release of misfolded proteins from the Hsp70 system to the Ub-proteasome machinery for destruction; cytosolic homolog of Sil1p, which is the nucleotide exchange factor for BiP (Kar2p) in the endoplasmic reticulum; protein abundance increases in response to DNA replication stress	FALSE	36	0	TxD		0.370289	0.188102	4.78472e-10	0.000744506	0.609037	98.3094	34.8328	0.27301	0.159946	0.284923	0.276554	0.559205	0.668099	0.164022	0.117071	0.17309	0.118413	0.221051	0.294663	0.315295	0.737448	0.949612	0.641658	0.233139	-0.617511	-0.341232	0.462399	0.578501	0.778366	0.317073	0.751772	0.954922	0.766468	0.380985	-0.633851	-0.330237	0.311649	0.588528	0.850975	0.317758	0.748865	0.957005	0.714108	0.316498	-0.62949	-0.336709	0.380674	0.586784	0.822407	3	3	3	78.9802	65.9092	77.8584	112.616	117.637	102.7	88.4899	71.4805	87.783	122.249	137.116	125.972	83.735	68.6949	82.8207	117.432	127.377	114.336	74.6753	75.3525	86.9127	61.832	67.2431	68.6524	72.7586	70.5989	90.2176	88.0046	113.285	136.558	104.473	129.437	119.002	99.2298	108.173	100.698	93.801	90.5041	81.1645	71.8221	69.3888	73.2307	81.4292	90.6109	91.309	125.738	114.309	126.7	125.498	143.328	142.522	127.088	128.028	122.8
855080	FET3	YMR058W	S000004662	Ferro-O2-oxidoreductase; multicopper oxidase that oxidizes ferrous (Fe2+) to ferric iron (Fe3+) for subsequent cellular uptake by transmembrane permease Ftr1p; required for high-affinity iron uptake and involved in mediating resistance to copper ion toxicity, belongs to class of integral membrane multicopper oxidases; protein abundance increases in response to DNA replication stress	FALSE	36	0	TxDxI	I	-0.387966	-0.245189	6.05072e-13	0.000450035	1.844e-10	545.971	82.0872	1.04681	1.16689	0.264097	-0.97411	-1.78359	-2.0479	0.365409	0.973569	0.188015	-0.709199	-1.52078	-1.75777	-0.670463	0.0562722	0.30738	0.313978	0.248184	-0.741642	-0.341214	0.0152384	0.148971	0.100042	-0.899671	-0.789267	-0.761544	-0.653602	-0.429778	0.0986818	0.0233653	-0.19497	-0.396971	-0.911336	-0.994697	-0.578288	-0.442384	-0.356767	-0.215535	-0.263214	-0.137962	-0.142241	-0.235744	-0.651711	-6	-10	-1	298.113	99.3959	155.746	205.907	224.726	238.688	384.043	195.183	177.425	125.945	78.3165	70.5812	341.078	147.289	166.585	165.926	151.521	154.635	297.357	287.575	309.406	113.919	96.8171	87.4516	155.576	149.456	162.205	162.265	243.66	211.796	239.839	215.321	219.019	237.498	233.722	244.844	422.594	373.7	355.834	231.058	157.393	197.098	214.295	150.383	167.596	140.064	107.716	130.055	75.5994	85.028	74.3222	86.6117	49.3887	75.7433
855369	FET4	YMR319C	S000004938	Low-affinity Fe(II) transporter of the plasma membrane	FALSE	36	0	TxI	I	-0.138377	-0.0748789	3.60232e-09	0.192055	3.26998e-07	5.42708	8.18415	-0.138165	0.479398	0.458589	0.39932	0.11073	-2.14014	-0.0603578	0.298961	0.302484	0.250501	0.0717836	-0.871744	-0.282744	0.00624269	0.260962	0.498166	0.881426	-0.290641	-0.342221	-0.280018	-0.251291	0.346275	-0.944198	-0.704072	-0.472491	-0.392872	-0.0276841	-0.0536097	-0.256675	-0.136964	-0.469265	-0.653198	-0.4885	-0.176771	0.103149	0.328624	0.754134	-0.2649	-0.361989	-0.277291	-0.338454	0.130081	5	-1	5	27.5973	17.0394	16.0896	17.235	17.764	38.6211	26.4666	20.9629	19.8428	20.5031	18.6702	21.1059	27.032	19.0011	17.9662	18.8691	18.2171	29.8635	25.5408	25.5817	31.6695	18.7596	17.2643	15.0943	16.0433	15.8366	16.389	13.3658	19.9108	18.4284	15.2127	17.2318	20.8474	35.2836	38.0603	42.5193	28.6331	27.6315	23.1351	22.1774	20.3169	20.3943	21.5034	19.8309	18.1941	20.8112	20.0781	20.62	17.2431	18.6646	20.1029	22.1875	19.8766	21.2535
850502	FET5	YFL041W	S000001853	Multicopper oxidase; integral membrane protein with similarity to Fet3p; may have a role in iron transport	FALSE	36	0	TxDxI	I	0.312839	0.0967542	1.51701e-12	0.00196964	0.00159414	1.88359	4.82151	-0.244564	0.574571	0.455742	0.14064	1.1579	-0.207259	-0.0623708	0.215767	0.167155	0.0507037	0.34296	-0.0528509	-0.616556	-0.123465	0.173076	0.405488	0.607693	-0.460384	-0.388377	-0.280701	-0.0947861	0.126583	-0.455937	-0.0131713	0.30093	0.698722	0.468122	-0.439277	-0.4204	-0.480081	0.415699	0.279992	-0.567772	-0.0787243	0.236791	0.55194	0.567998	-0.468193	-0.417268	-0.380467	0.130158	0.199995	-1	4	5	27.8691	17.1726	17.8878	18.9572	20.8038	27.781	26.6899	19.9429	20.0851	19.6353	26.3866	26.7817	27.2795	18.5577	18.9864	19.2963	23.5952	27.2814	28.854	25.7731	28.9801	19.3903	17.0308	15.0966	18.3055	16.7842	18.5736	17.3443	19.9383	19.5891	20.1251	20.8088	21.4775	26.7713	27.2492	29.3226	27.9912	28.1963	23.8822	20.422	20.6015	18.8051	21.1962	19.7673	19.2919	19.366	20.0161	19.5239	27.2496	26.8801	25.0302	26.5063	26.8998	26.9391
854572	FEX1	YOR390W	S000005917	Protein involved in fluoride export; nearly identical to FEX2, and deletion of both proteins results in a large increase in fluoride sensitivity compared with the single mutant; contains two FEX domains connected by a linker; part of a widespread family of conserved fluoride export proteins	FALSE	36	0			0.205654	0.109404	0.0257578	0.0430925	0.0163326	3.66632	6.72676	0.0577147	0.82309	0.42992	0.321061	0.167916	-0.565775	0.0281471	0.404404	0.229695	0.182455	0.100478	-0.3028	-0.555739	-0.347899	-0.17301	0.131697	0.658485	-0.115678	-0.207945	-0.398702	-0.4919	-0.0879086	-0.239181	-0.798076	-0.861726	-0.788587	-0.549974	0.770314	0.146632	-0.158635	-0.447518	-0.862456	-0.549194	-0.863475	-0.801995	-0.547367	-0.0172517	0.543025	-0.01623	-0.383618	-0.675119	-0.747838	5	-10	-2	19.7056	17.1129	16.7566	16.0199	15.66	20.1024	20.0939	22.6496	19.6485	18.1796	16.7896	16.2966	19.8998	19.8812	18.2026	17.0998	16.2248	18.1995	19.1626	19.0998	20.8545	18.3719	14.5804	18.3863	15.4558	17.2072	17.6067	12.8282	17.5961	17.6355	12.6843	18.2099	16.0859	20.1582	20.7263	19.4227	19.9397	22.6794	17.6625	24.3517	22.2894	21.3077	21.8078	17.0665	20.0713	19.3084	16.421	18.8095	16.0074	16.7211	17.6402	17.2385	14.1363	17.5149
855850	FEX2	YPL279C	S000006200	Protein involved in fluoride export; nearly identical to FEX1, and deletion of both proteins results in a large increase in fluoride sensitivity compared with the single mutant; contains two FEX domains connected by a linker; part of a widespread family of conserved fluoride export proteins	FALSE	36	0			0.120868	0.0757901	0.0269116	0.181376	0.0212191	4.66757	7.5899	0.438829	0.72734	0.118131	0.0381472	-0.251988	-0.345248	0.268338	0.401078	0.0764867	0.0252384	-0.17601	-0.214052	0.339348	0.186909	0.36755	0.615755	0.947728	0.102925	-0.256696	-0.285756	-0.168852	0.610027	-0.292502	-0.887395	-0.764591	-0.643571	-0.265507	0.829974	-0.0966704	-0.211746	-0.548553	-0.768204	-0.163144	-0.789175	-0.607853	-0.404657	0.0752887	0.835093	-0.182716	-0.303666	-0.587144	-0.526662	5	-2	6	16.2933	17.2247	16.4674	16.4062	16.6524	19.0039	19.624	22.7452	17.364	16.6957	14.7398	16.3835	17.9586	19.9849	16.9157	16.5509	15.6961	17.6937	14.5724	15.3885	18.919	19.236	16.9566	15.4816	16.4337	14.5643	18.4041	11.2494	20.3811	17.588	15.1915	15.3056	19.46	18.8628	19.4967	18.6522	21.3972	19.7682	17.7065	21.9666	21.6483	24.6206	17.7238	17.9142	16.4539	16.455	17.4202	16.2119	12.3534	15.515	16.351	15.3674	15.1415	18.6416
856219	FHL1	YPR104C	S000006308	Regulator of ribosomal protein (RP) transcription; has forkhead associated domain that binds phosphorylated proteins; recruits coactivator Ifh1p or corepressor Crf1p to RP gene promoters; also has forkhead DNA-binding domain though in vitro DNA binding assays give inconsistent results; computational analyses suggest it binds DNA directly at highly active RP genes and indirectly through Rap1p motifs at others; suppresses RNA pol III and splicing factor prp4 mutants	FALSE	36	0	T		0.205722	0.13971	0.00255515	0.0449241	0.159655	3.9335	6.96755	-0.0582701	0.732371	0.467807	-0.103797	0.0849748	0.111244	-0.031654	0.481701	0.333765	-0.0772526	0.0649405	0.0791454	-0.973183	-0.565318	-0.285356	-0.265031	-0.0741882	-0.258106	-0.332232	-0.0476037	-0.261053	-0.541297	-0.610462	-0.908491	-0.89785	-0.537612	-0.222369	0.538698	0.0554325	-0.524561	-0.457663	-0.843765	-0.919323	-0.847194	-0.676004	-0.460333	-0.169498	0.152302	-0.164671	-0.324674	-0.412782	-0.796426	-1	-2	-1	18.708	12.8733	12.522	13.8708	12.8593	13.7448	18.302	17.9761	15.7815	13.1476	13.4514	14.5199	18.505	15.4247	14.1518	13.5092	13.1554	14.1324	17.4153	16.3268	22.382	14.7431	11.9705	11.9063	11.3774	11.2415	14.9472	9.69673	16.2835	15.6322	11.6571	13.776	13.1449	12.1234	14.5974	14.5137	18.0926	20.6435	16.17	16.1696	18.6365	19.1223	17.0099	15.9354	14.3992	13.9182	12.569	12.9556	12.3546	14.3493	13.6503	15.728	12.6721	15.1597
853032	FHN1	YGR131W	S000003363	Protein of unknown function; induced by ketoconazole; promoter region contains sterol regulatory element motif, which has been identified as a Upc2p-binding site; overexpression complements function of Nce102p in NCE102 deletion strain; FHN1 has a paralog, NCE102, that arose from the whole genome duplication	FALSE	36	0	TxD		0.26654	0.254799	2.61247e-08	0.00546583	0.0174827	0.777515	3.09774	0.0309667	-0.418521	0.0751838	0.284003	0.881279	0.74633	0.0574942	-0.372938	0.0822687	0.30265	0.835598	0.44627	0.630217	0.12951	0.197033	0.340408	0.692187	0.466398	-0.100529	-0.166238	-0.261602	0.475967	0.60918	0.609982	0.729312	0.855684	0.826813	-0.162393	-0.206902	-0.103889	0.255551	0.931443	0.666469	0.444596	0.550309	0.694179	0.832095	0.104094	-0.175942	-0.139757	0.045979	0.802459	5	10	5	2.35943	5.69148	3.96888	3.76922	3.47946	6.37753	2.45536	4.39501	4.20178	4.64899	6.20944	8.68947	2.4074	5.04324	4.08533	4.20911	4.84445	7.5335	3.36962	1.49871	2.20997	5.97821	5.09985	5.99637	3.97104	4.29525	3.64035	2.96174	4.9948	3.35113	4.28559	3.22951	2.92329	5.52336	5.00967	8.59956	2.4175	3.30966	1.63892	3.53699	5.01929	4.62874	3.88906	3.93786	4.77842	4.83596	4.16665	4.94436	6.72645	6.23992	5.66194	8.079	8.40807	9.58133
852328	FIG1	YBR040W	S000000244	Integral membrane protein required for efficient mating; may participate in or regulate the low affinity Ca2+ influx system, which affects intracellular signaling and cell-cell fusion during mating	FALSE	35	0	TxD		0.736071	0.773507	2.44371e-08	1.39497e-07	0.0363867	0.456645	2.374	1.22656	1.10976	0.259258	0.484578	0.266068	1.07019	1.05806	0.688519	0.330882	0.679494	0.552034	1.1343	-0.110399	-0.794237	-0.721493	-0.554088	-0.163562	0.89424	-0.0366548	-0.267112	-0.53731	-0.643188	-0.366342	-0.857874	-0.571958	-0.367834	0.119963	0.718792	-0.317772	-0.302085	-0.58524	-0.559544	-0.283369	-0.856857	-0.64054	-0.444443	0.020736	0.800479	-0.224473	-0.297194	-0.582917	-0.604035	6	-2	-2	2.69087	4.30748	2.38758	1.91228	1.35502	2.12585	5.60273	6.94206	3.00306	3.06267	1.98667	4.66648	4.1468	5.62477	2.69532	2.48748	1.67084	3.39616	2.43045	2.21476	3.4274	4.79455	3.54619	4.5817	1.99276	2.7433	2.42669	1.76583	2.35611	1.61491	0.999496	1.76011	1.30546	3.08734	1.84548	1.44472	5.39726	6.91793	4.493	8.21839	5.77015	6.83763	2.87635	3.19883	2.934	3.30983	2.8534	3.02478	2.64068	1.64487	1.67445	4.68156	4.49291	4.82496
850451	FIG2	YCR089W	S000000685	Cell wall adhesin, expressed specifically during mating; may be involved in maintenance of cell wall integrity during mating; FIG2 has a paralog, AGA1, that arose from the whole genome duplication	FALSE	36	0	D		0.553131	0.413	0.042334	4.7791e-05	0.13977	1.11742	3.71364	1.00746	0.833172	0.361648	0.106099	0.509636	0.500767	0.626474	0.623849	0.265704	0.0848296	0.421032	0.398078	-0.614613	-0.145782	-0.435309	-0.681263	-0.310346	-0.430211	0.399626	0.277709	-0.551391	-0.557574	-0.879144	-0.859839	-0.736809	-0.385145	-0.200028	0.208476	-0.0990878	-0.501359	-0.287146	-0.794858	-0.922197	-0.749137	-0.746111	-0.542274	-0.267045	0.0253954	0.053421	-0.315085	-0.418883	-0.834416	-4	-1	-1	6.88019	5.71942	6.64135	6.5059	5.5848	5.85259	10.6215	8.81352	7.98438	6.89991	7.4774	7.71226	8.75087	7.26647	7.31286	6.70291	6.5311	6.78242	5.9614	6.62393	8.05524	7.14961	5.62639	4.38227	6.28112	6.02543	7.61749	4.13764	7.8049	7.57516	5.35495	5.80918	5.59026	4.36249	6.64317	6.55211	10.7933	11.2789	9.79244	9.20882	8.61228	8.61947	8.83983	8.17414	6.93916	7.38591	6.31277	7.00106	6.67573	7.98577	7.7707	8.07195	6.45303	8.61179
855392	FIG4	YNL325C	S000005269	Phosphatidylinositol 3,5-bisphosphate (PtdIns[3,5]P) phosphatase; required for efficient mating and response to osmotic shock; physically associates with and regulated by Vac14p; contains a SAC1-like domain; homologous to human FIG4, which is associated with CMT4J, a form of Charcot-Marie-Tooth disorder	FALSE	36	0	D		0.426078	0.215797	0.0275061	0.000494739	0.150971	0.366075	2.12557	-0.109629	0.474183	0.577793	0.241582	0.730124	0.642417	-0.051681	0.258188	0.312772	0.131267	0.372208	0.28812	-0.77871	-0.328756	0.000777564	0.136522	0.435466	-0.362862	-0.416891	-0.171645	-0.262778	-0.127736	0.108373	0.328654	0.445398	0.878294	0.855504	-0.307345	-0.181846	-0.513399	0.25546	0.673884	-0.419393	-0.0155274	0.254796	0.585868	0.757615	-0.399752	-0.361486	-0.399226	-0.0165434	0.305832	-1	4	5	6.62214	5.14303	5.07303	5.39079	5.27271	6.17741	6.38912	6.15094	6.30117	5.90429	6.82464	7.54291	6.50563	5.64699	5.6871	5.64754	6.04867	6.86016	5.82306	7.0338	7.00957	5.33413	5.82127	4.2737	4.47192	5.2256	5.52157	4.94502	5.77127	5.45608	4.71218	5.99501	5.11094	5.37542	6.11434	7.04247	6.76897	7.1888	5.20959	5.76597	6.537	6.14986	6.60557	6.00699	6.29095	6.42066	5.97004	5.32217	6.95028	6.68226	6.84138	7.72962	7.31867	7.58045
851708	FIN1	YDR130C	S000002537	Spindle pole body-related intermediate filament protein; forms cell cycle-specific filaments between spindle pole bodies in dividing cells; localizes to poles and microtubules of spindle during anaphase and contributes to spindle stability; involved in Glc7p localization and regulation; relative distribution to the nucleus increases upon DNA replication stress	FALSE	36	0	T		0.237969	0.136474	0.000802033	0.0224763	0.206303	5.20805	8.0173	-0.115895	0.697342	0.388668	-0.0160569	0.286576	0.187178	-0.0768089	0.363306	0.222381	-0.0103763	0.165046	0.0938926	0.393217	0.241156	0.346556	0.668464	0.927603	0.0881762	-0.159913	-0.380594	-0.0820554	0.640767	0.632447	0.0203957	-0.0576536	0.337234	0.408772	0.606649	0.103149	-0.503922	0.0177992	0.309049	0.591132	0.101464	0.0840275	0.48067	0.624953	0.462789	0.0156079	-0.49527	-0.0169483	0.450656	5	1	5	17.9212	19.523	18.6975	17.9632	18.9565	22.3161	16.992	25.1138	21.8135	17.8344	21.2541	23.8168	17.4566	22.3184	20.2555	17.8988	20.1053	23.0664	16.6199	17.1273	20.0163	21.0816	19.5183	17.969	18.6098	18.2415	19.2411	12.1221	20.0975	21.6699	18.0513	19.0577	19.7606	19.9845	21.8271	25.1367	18.9785	17.8029	14.1946	24.1162	24.8122	26.4129	23.4856	23.4144	18.5406	18.2899	16.9157	18.2977	19.8528	23.1656	20.7439	24.0706	21.8338	25.5459
853555	FIP1	YJR093C	S000003853	Subunit of cleavage polyadenylation factor (CPF); interacts directly with poly(A) polymerase (Pap1p) to regulate its activity; bridging factor that links Pap1p and the CPF complex via Yth1p	FALSE	36	0	TxD		0.361437	0.208442	1.23822e-05	0.00107504	0.3957	8.72444	10.3767	-0.0176453	0.196234	0.595465	0.24183	0.55093	0.60181	-0.00776939	0.116726	0.39825	0.1521	0.340719	0.345874	-0.949967	-0.753622	-0.377048	-0.28239	-0.102811	0.00329807	-0.447402	-0.148665	-0.254387	-0.62609	-0.893537	-0.509608	-0.230407	0.0837034	0.209855	-0.248928	-0.335486	-0.415	-0.103978	-0.334209	-0.953853	-0.676515	-0.328587	-0.142957	0.0201471	-0.0981211	-0.414886	-0.260018	-0.200975	-0.526148	-1	-1	-1	34.0914	24.1631	19.4363	22.5694	21.4606	23.0503	33.9083	26.1994	25.6153	25.0788	27.1774	29.2951	33.9999	25.1812	22.5258	23.8241	24.319	26.1727	30.0959	32.0398	40.1385	24.72	24.6901	23.0792	17.7148	17.7171	22.8771	16.4693	25.9846	25.2542	17.8262	22.6442	23.9114	21.2425	21.8323	26.076	37.5763	34.0258	30.1228	25.6134	25.5901	27.3946	26.6392	26.0606	24.1461	26.1096	23.9298	25.1969	26.3815	25.9346	29.2162	29.246	28.8517	29.7875
856754	FIR1	YER032W	S000000834	Protein involved in 3' mRNA processing; interacts with Ref2p; APCC(Cdh1) substrate; potential Cdc28p substrate	FALSE	36	0	T		0.176286	0.107921	2.44523e-08	0.080498	0.0402259	5.00754	7.86146	-0.147988	0.884607	0.460228	-0.173602	0.0477138	-0.0132418	-0.173745	0.472881	0.239993	-0.107532	0.0284462	-0.0071555	0.961318	0.751271	0.505413	0.419988	0.405222	0.011027	0.272209	0.146835	0.126025	0.769471	0.879591	0.307449	0.00654682	0.116114	0.148259	0.490696	0.380112	-0.138091	-0.00138438	0.343126	0.953125	0.509404	0.218577	0.25022	0.263873	0.308774	0.3511	-0.0232542	0.0526328	0.53924	1	1	1	10.2537	17.9291	19.9908	19.0011	18.8369	21.0408	9.09027	24.8834	23.6089	17.6364	19.212	20.9367	9.67197	21.4062	21.7998	18.3188	19.0244	20.9887	9.0688	10.4789	11.2133	19.9198	18.691	15.1765	18.0501	19.1251	22.7972	14.0702	21.3783	21.5549	17.8873	18.7893	19.834	18.5923	22.6947	21.8353	9.57016	9.68869	8.01195	23.1688	24.968	26.5134	25.9634	23.8383	21.0249	18.7429	16.0132	18.153	18.3879	18.7362	20.5118	22.7168	17.3592	22.734
854745	FIS1	YIL065C	S000001327	Protein involved in mitochondrial fission and peroxisome abundance; may have a distinct role in tethering protein aggregates to mitochondria in order to retain them in the mother cell; required for localization of Dnm1p and Mdv1p during mitochondrial division; mediates ethanol-induced apoptosis and ethanol-induced mitochondrial fragmentation	FALSE	36	0	TxDxI	I	0.547716	0.239082	4.65961e-13	8.71907e-06	0.000436512	22.8185	16.7817	0.125357	-0.0826359	0.410772	0.223494	1.14002	1.46929	0.0767817	-0.0435186	0.218276	0.0976204	0.428505	0.43684	0.546598	0.581544	0.834647	0.796208	0.81825	-0.189003	-0.384194	0.112663	0.188883	0.92249	0.467372	0.650479	0.810429	0.913552	0.815427	-0.355426	-0.264506	-0.0682576	0.340135	0.948912	0.500319	0.632424	0.827202	0.880874	0.82462	-0.299641	-0.309847	-0.00441915	0.289607	0.949016	10	10	10	38.4851	46.6699	42.2023	53.5745	55.3191	69.7243	40.5888	45.2831	49.0957	57.3251	74.4505	94.3813	39.5369	45.9765	45.649	55.4498	64.8848	82.0528	36.2187	39.4691	39.7675	48.624	48.1255	43.2601	38.8387	44.6452	43.1229	51.8009	54.0026	54.9201	59.6848	48.6002	57.6722	71.3552	68.1286	69.689	38.8572	41.9289	40.9803	48.3404	42.4902	45.0187	45.9343	51.0279	50.3249	58.724	58.1499	55.1015	69.4055	79.4165	74.5296	81.2462	95.0237	106.874
852147	FIT1	YDR534C	S000002942	Mannoprotein that is incorporated into the cell wall; incorporated via a glycosylphosphatidylinositol (GPI) anchor; involved in the retention of siderophore-iron in the cell wall	FALSE	36	0	TxDxI	I	0.50638	0.379034	2.88172e-05	7.29817e-06	0.000105034	0.24033	1.72224	-0.347779	0.36492	-0.159528	0.301605	1.47171	1.40735	-0.385349	0.279836	-0.133241	0.209341	0.998895	0.866465	0.548798	0.391938	0.119933	-0.402333	0.0662595	0.0530318	0.334859	0.669823	-0.575174	0.16646	0.684999	0.604104	0.832085	0.861364	0.600348	-0.0791386	-0.352221	0.0268098	0.489201	0.928603	0.789124	0.674708	0.832512	0.740412	0.595982	-0.0643213	-0.263486	0.180377	0.340573	0.9366	8	10	10	2.55522	2.93604	3.11437	3.32632	2.53853	2.94441	1.95626	3.56452	2.83962	3.84576	5.07317	5.36821	2.25574	3.25028	2.97699	3.58604	3.80585	4.15631	2.42857	2.17092	3.06617	2.91816	2.92689	2.96306	3.19402	2.70438	3.4447	2.23162	3.30932	4.43802	2.89751	2.44304	2.27504	3.08971	3.02261	2.7209	1.81046	2.18527	1.87305	3.37353	3.47748	3.84254	3.32037	2.57893	2.61956	3.69535	3.9629	3.87902	4.36026	5.25507	5.60419	5.35717	4.69224	6.05523
854564	FIT2	YOR382W	S000005909	Mannoprotein that is incorporated into the cell wall; incorporated via a glycosylphosphatidylinositol (GPI) anchor; involved in the retention of siderophore-iron in the cell wall	FALSE	36	0	TxI	I	-0.233644	-0.157979	1e-16	0.0207012	0.00148186	590.41	85.3626	-1.28545	0.26325	0.0604262	-0.0327079	-0.0907431	-0.316644	-0.195599	0.272375	0.14548	-0.115984	-0.335644	-0.903432	-0.99679	-0.689524	-0.491515	-0.338536	-0.198737	-0.124603	-0.21275	-0.231219	-0.229481	-0.688558	-0.991054	-0.72745	-0.535705	-0.381524	-0.240041	-0.0708945	-0.201436	-0.23613	-0.242553	-0.731591	-0.994629	-0.70755	-0.512358	-0.35874	-0.218085	-0.0996418	-0.207588	-0.233626	-0.235689	-0.708963	-1	-1	-1	865.441	108.144	48.6164	36.1442	37.3179	58.0798	755.712	130.615	53.7745	33.3522	29.5719	31.0503	810.577	119.379	51.1955	34.7482	33.4449	44.5651	907.981	813.553	874.79	134.944	86.896	102.591	54.0542	46.2081	45.5869	32.5325	39.7624	36.1378	41.5806	31.9968	38.3764	64.4561	55.5177	54.2657	818.787	700.708	747.642	156.198	117.769	117.879	56.2388	58.218	46.8668	33.6087	30.982	35.4659	31.6648	29.37	27.6808	26.0091	36.6744	30.4673
854565	FIT3	YOR383C	S000005910	Mannoprotein that is incorporated into the cell wall; incorporated via a glycosylphosphatidylinositol (GPI) anchor; involved in the retention of siderophore-iron in the cell wall	FALSE	36	0	T		0.143778	0.0926946	1e-16	0.144201	0.561265	8312.09	320.292	0.515915	0.211518	0.162795	-0.00575621	0.0138316	-0.0356352	0.102569	0.0941478	0.149826	-0.0102917	0.0594147	-0.237213	-0.911998	-0.86564	-0.720667	-0.562056	-0.364336	0.182959	-0.128081	-0.255926	-0.346615	-0.88359	-0.910791	-0.863537	-0.728104	-0.563974	-0.369231	0.181507	-0.115444	-0.263476	-0.344146	-0.886521	-0.911396	-0.864571	-0.724544	-0.563066	-0.366885	0.18221	-0.121528	-0.25985	-0.345343	-0.885134	-1	-1	-1	2242.61	1004.64	476.461	259.37	105.372	75.2793	2407.86	1072.38	528.603	257.526	109.802	63.8657	2325.23	1038.51	502.532	258.448	107.587	69.5725	2117.64	2259.77	2350.43	1042.24	947.039	1024.63	515.177	425.702	488.505	206.59	295.595	275.924	108.772	96.7169	110.626	85.5492	69.7842	70.5046	2621.53	2471.2	2130.84	1104.66	983.391	1129.1	615.668	543.676	426.466	279.153	249.625	243.8	97.9103	113.634	117.861	57.4294	59.0074	75.1602
854675	FKH1	YIL131C	S000001393	Forkhead family transcription factor; rate-limiting replication origin activator; evolutionarily conserved lifespan regulator; binds multiple chromosomal elements with distinct specificities, cell cycle dynamics; regulates transcription elongation, chromatin silencing at mating loci, expression of G2/M phase genes; facilitates clustering, activation of early-firing replication origins; binds HML recombination enhancer, regulates donor preference during mating-type switching	FALSE	36	0	TxD		0.31011	0.173907	2.53142e-10	0.0037749	0.151954	13.8134	13.0569	-0.0667333	0.872836	0.409813	0.200769	0.246283	0.197691	-0.0670148	0.366076	0.190987	0.122314	0.150269	0.104792	0.826788	0.240178	-0.0813128	0.0179883	0.176882	0.522985	0.412896	-0.131846	-0.154128	0.266473	0.768367	0.0747579	-0.177342	-0.0686927	0.0526287	0.673805	0.332491	-0.151039	-0.139519	0.12891	0.795589	0.141545	-0.139652	-0.0342244	0.102777	0.616547	0.366405	-0.144073	-0.146068	0.184777	1	1	1	19.1971	39.456	37.8037	29.6276	29.2931	34.2613	18.3258	50.8526	43.1546	32.249	32.5088	36.8425	18.7614	45.1543	40.4791	30.9383	30.901	35.5519	17.2161	17.8007	22.5745	38.3715	38.9274	41.0691	34.6015	34.1564	44.6531	19.9593	33.9151	35.0083	25.8616	29.9428	32.075	33.9072	35.7229	33.1538	18.7236	19.2093	17.0444	47.4861	51.8425	53.2291	45.2343	43.9887	40.2407	32.8746	30.518	33.3544	30.5766	31.5219	35.428	40.8078	34.8524	34.8674
855656	FKH2	YNL068C	S000005012	Forkhead family transcription factor; rate-limiting activator of replication origins; evolutionarily conserved regulator of lifespan; binds multiple chromosomal elements with distinct specificities, cell cycle dynamics; positively regulates transcriptional elongation; facilitates clustering, activation of early-firing replication origins; negative role in chromatin silencing at HML and HMR; major role in expression of G2/M phase genes; relocalizes to cytosol under hypoxia	FALSE	36	0	TxD		0.342528	0.207952	0.00171867	0.00110294	0.0187045	5.03442	7.88253	-0.161463	0.957684	0.786025	0.130825	0.191085	0.151013	-0.107498	0.537476	0.408923	0.0778601	0.129131	0.100821	-0.129768	0.125334	-0.345845	-0.756704	-0.403753	-0.288304	0.622536	0.493164	-0.553411	-0.391952	0.485256	-0.0519609	-0.541859	-0.523844	-0.328448	0.550982	0.661254	-0.064363	-0.334169	-0.283359	0.381688	-0.0104114	-0.560346	-0.65716	-0.392713	0.394857	0.738614	0.0794661	-0.438537	-0.350726	-4	7	7	17.7253	16.7223	18.9074	18.5971	16.0863	16.4453	16.4525	24.2713	25.1033	19.6283	17.5925	17.6357	17.0889	20.4968	22.0054	19.1127	16.8394	17.0405	14.8908	18.3445	19.9405	18.937	16.763	14.4669	17.6546	17.711	21.3567	13.1522	22.0192	20.6198	14.306	16.4446	17.5083	14.3459	18.0631	16.927	16.4186	18.3352	14.6038	22.9574	24.0631	25.7933	26.4928	24.9626	23.8545	19.8852	19.1172	19.8825	17.6072	16.5546	18.6158	19.0025	14.6497	19.2549
851055	FKS1	YLR342W	S000004334	Catalytic subunit of 1,3-beta-D-glucan synthase; functionally redundant with alternate catalytic subunit Gsc2p; binds to regulatory subunit Rho1p; involved in cell wall synthesis and maintenance; localizes to sites of cell wall remodeling; FKS1 has a paralog, GSC2, that arose from the whole genome duplication	FALSE	36	0	T		0.21973	0.12593	9.42416e-10	0.0294999	0.299258	177.204	46.7657	0.335025	0.648838	0.216127	-0.107674	0.00382973	0.222231	0.135389	0.309471	0.158676	-0.0739553	0.00276694	0.131509	-0.854885	-0.881359	-0.47907	-0.335603	-0.0691	0.259957	-0.472102	-0.218232	-0.355408	-0.677801	-0.725124	-0.950836	-0.627196	-0.365205	-0.0508986	0.477599	-0.361251	-0.379521	-0.411053	-0.716228	-0.789767	-0.930968	-0.569423	-0.3563	-0.0594065	0.387825	-0.41363	-0.313273	-0.391281	-0.707334	-2	-2	-2	159.242	126.825	86.9355	100.769	93.2941	108.895	174.91	157.168	97.0428	95.7333	93.4732	119.288	167.076	141.997	91.9891	98.251	93.3837	114.091	144.363	144.655	188.709	137.479	130.761	112.235	85.5404	78.2832	96.9829	73.9662	115.852	112.488	85.7478	95.2365	98.898	99.4096	113.933	113.342	186.117	177.215	161.398	160.683	155.866	154.956	105.051	102.2	83.8774	101.631	89.2973	96.2716	89.1184	89.6932	101.608	131.704	105.442	120.717
855353	FKS3	YMR306W	S000004923	Protein involved in spore wall assembly; has similarity to 1,3-beta-D-glucan synthase catalytic subunits Fks1p and Gsc2p; the authentic, non-tagged protein is detected in highly purified mitochondria in high-throughput studies	FALSE	36	0	TxD		0.488371	0.315063	7.50477e-05	3.57401e-05	0.509399	0.18929	1.52846	0.358546	0.901452	0.355696	0.150319	0.714322	0.449891	0.200768	0.470203	0.272044	0.106946	0.549841	0.285284	-0.578154	-0.843625	-0.486551	-0.461935	0.0817405	0.488956	-0.414333	-0.0684707	-0.666047	-0.611143	-0.293658	-0.877174	-0.487541	-0.186347	0.0196735	0.815889	-0.455443	-0.418393	-0.255386	-0.496085	-0.437959	-0.908892	-0.513152	-0.320885	0.0487822	0.711708	-0.461202	-0.282574	-0.454673	-0.574612	-2	-2	-2	3.67037	3.57596	2.61986	2.98594	2.35343	3.14494	4.2184	4.95379	3.16353	3.2157	3.44524	3.83258	3.94439	4.26488	2.89169	3.10082	2.89934	3.48876	3.21968	3.37584	4.4156	3.61816	3.88716	3.22256	2.37426	2.42014	3.06518	2.32134	3.37356	3.26293	2.36723	2.34193	2.35113	2.93998	3.24268	3.25215	4.24829	4.93736	3.46954	4.9132	4.77048	5.1777	3.50838	3.37522	2.60698	3.31836	2.99818	3.33056	3.67796	3.26363	3.39414	3.8719	3.24588	4.37995
855880	FLC1	YPL221W	S000006142	Flavin adenine dinucleotide transporter; required for uptake of FAD into endoplasmic reticulum; involved in cell wall maintenance; FLC1 has a paralog, FLC3, that arose from the whole genome duplication	FALSE	36	0	TxDxI	I	0.740888	0.304212	6.03086e-10	5.67608e-08	5.62946e-05	13.7182	13.0118	0.274268	0.377574	0.51044	0.270103	2.06974	0.943207	0.0859714	0.152833	0.273313	0.132117	0.816448	0.382338	-0.894145	-0.826924	-0.419123	-0.261337	-0.0326824	0.15184	-0.483672	-0.231744	-0.297886	-0.625346	-0.525833	-0.346377	0.109676	0.515531	0.0962073	-0.0876964	-0.585282	-0.504956	0.555894	-0.0149513	-0.790807	-0.648925	-0.160872	0.163105	0.0390934	0.0300255	-0.605	-0.422146	0.16722	-0.345235	-1	-7	-1	58.1207	43.9633	31.8428	36.6476	35.3861	40.4441	61.6894	48.8763	38.4845	40.1621	62.3172	52.717	59.905	46.4198	35.1636	38.4048	48.8516	46.5805	54.7782	54.5886	64.9952	49.6432	43.9844	38.2624	29.9632	29.7654	35.7997	31.0256	39.8588	39.0583	32.9697	36.0926	37.096	37.5057	42.4409	41.3857	64.3212	63.6939	57.0531	49.3633	49.4496	47.8159	39.9948	40.5911	34.8677	40.3121	39.699	40.4752	58.9999	65.6401	62.3116	53.6413	48.9405	55.5691
851246	FLC2	YAL053W	S000000049	Putative calcium channel involved in calcium release under hypotonic stress; required for uptake of FAD into endoplasmic reticulum; involved in cell wall maintenance; FLC2 has a paralog, YOR365C, that arose from the whole genome duplication	FALSE	36	0	T		0.237911	0.123203	2.85794e-12	0.0203803	0.167872	41.3127	22.5804	0.0622072	0.46927	0.237594	-0.193039	0.695763	0.15567	0.0200683	0.242231	0.154646	-0.124038	0.396725	0.0920488	-0.983639	-0.732969	-0.455755	-0.340591	-0.169721	-0.0564985	-0.315681	-0.180643	-0.261096	-0.681446	-0.920178	-0.786493	-0.49704	-0.182544	-0.22364	0.0746665	-0.327995	-0.435947	-0.00726251	-0.6626	-0.968148	-0.771694	-0.483825	-0.267377	-0.199393	0.0079765	-0.327005	-0.310912	-0.138815	-0.683239	-1	-1	-1	100.28	57.9605	47.4153	52.9095	49.6361	53.3539	101.684	68.5568	52.7803	48.5506	65.3468	56.869	100.982	63.2586	50.0978	50.73	57.4915	55.1114	92.9973	93.8952	113.947	66.5635	58.686	48.6319	47.7766	44.0169	50.4524	42.7673	60.01	55.9512	45.8157	52.9566	50.1361	49.1986	55.1646	55.6984	104.586	106.62	93.8475	69.1317	68.1541	68.3846	58.7685	52.2012	47.3711	50.6927	44.0401	50.919	59.8732	68.8152	67.3519	59.6547	49.7473	61.2049
852738	FLC3	YGL139W	S000003107	Putative FAD transporter, similar to Flc1p and Flc2p; localized to the ER; FLC3 has a paralog, FLC1, that arose from the whole genome duplication	FALSE	36	0	D		0.349825	0.179392	0.0528188	0.000830868	0.201627	8.78315	10.4116	0.00109494	0.775666	0.575914	0.279049	0.325001	0.142226	0.00062308	0.386852	0.278563	0.149736	0.168787	0.0685811	0.344567	0.576546	0.395391	0.649133	0.896442	-0.384712	0.198806	-0.290622	-0.0753464	0.724888	0.77268	0.20106	-0.174149	0.0313607	0.121497	0.518358	0.487968	-0.273314	-0.0818285	0.208294	0.756092	0.400315	0.027377	0.296249	0.471046	0.249729	0.469633	-0.337998	-0.0963178	0.468069	5	1	1	26.3902	26.2599	28.1529	26.5652	27.2635	30.4161	26.4016	34.3358	34.1491	29.4705	30.6473	31.8969	26.3959	30.2979	31.151	28.0178	28.9554	31.1565	24.5375	24.2529	30.3801	29.9623	27.4367	21.3808	26.6322	26.7709	31.0556	20.3507	28.3663	30.9785	25.2	28.2575	28.3331	28.6817	32.3543	30.2122	26.2664	27.3	25.6383	32.5718	32.8892	37.5465	33.8178	37.2617	31.3677	29.5222	28.3387	30.5506	28.3653	31.3145	32.2621	34.1277	28.7614	32.8015
851289	FLO1	YAR050W	S000000084	Lectin-like protein involved in flocculation; cell wall protein that binds mannose chains on the surface of other cells, confers floc-forming ability that is chymotrypsin sensitive and heat resistant; important for co-flocculation with other yeasts, mediating interaction with specific species; FLO1 has a paralog, FLO5, that arose from a segmental duplication	FALSE	36	0			0.131071	0.0931093	0.700342	0.56908	0.369894	0.0863251	1.03219	0.00533494	0.00869673	0.314012	0.104609	-0.00706266	0.360835	0.00420717	0.00559712	0.212213	0.0777292	-0.00511506	0.255117	0.460055	-0.344419	-0.362952	-0.185775	-0.332343	0.895714	0.0512926	-0.251962	0.0973541	-0.22474	0.702454	0.24345	-0.162546	0.0428993	0.342234	0.394512	0.52602	-0.272342	-0.28797	0.259421	0.67952	-0.0208988	-0.287763	-0.0673344	0.0478828	0.705955	0.359639	-0.300902	-0.133055	0.0501293	6	1	6	1.88556	2.30931	2.04538	1.9506	2.05978	1.92548	1.89107	2.31829	2.3695	2.05858	2.05249	2.29793	1.88831	2.3138	2.20744	2.00459	2.05614	2.1117	1.57758	1.75967	2.31943	2.83209	2.30795	1.78789	1.88947	2.13337	2.11331	1.58349	2.2065	2.06181	1.63329	2.27216	2.27389	1.65411	2.01512	2.1072	1.85911	2.1943	1.61979	2.49891	2.13119	2.32476	2.5343	2.40944	2.16477	2.3596	1.9689	1.84723	2.06476	2.12915	1.96356	2.55895	2.05233	2.2825
853977	FLO10	YKR102W	S000001810	Member of the FLO family of cell wall flocculation proteins; not expressed in most lab strains; overproduction induces flocculation that can be inhibited by mannose, sucrose, or glucose; overproduction also promotes haploid invasive growth and diploid filamentous growth	FALSE	36	0	D		0.452592	0.333191	0.102705	0.000228146	0.212119	0.315455	1.97315	0.651092	0.929216	0.5956	-0.093845	0.313975	0.319515	0.495939	0.585044	0.432216	-0.0740179	0.248976	0.240806	0.677236	0.134628	0.24742	-0.20175	0.0735572	0.506943	-0.161656	0.587144	-0.328753	0.217746	-0.0618693	-0.715182	-0.786645	-0.371108	-0.165304	0.842772	0.150754	-0.585977	-0.304114	-0.579724	0.147027	-0.622617	-0.654848	-0.405052	-0.1311	0.934582	0.0910159	-0.366215	-0.381256	-0.471908	1	6	6	3.13159	3.66634	3.36442	3.70256	3.28896	3.47063	4.41629	5.49982	4.53962	3.51739	3.90848	4.10108	3.77394	4.58308	3.95202	3.60997	3.59872	3.78586	2.73578	2.76868	3.89032	4.17036	3.31285	3.51581	3.22826	3.07577	3.78922	2.69192	4.19056	4.22519	3.47674	2.96324	3.4269	2.82947	3.75041	3.83202	4.00449	5.40425	3.84014	5.43096	5.97312	5.09538	4.49223	4.98318	4.14346	3.58102	3.18178	3.78936	3.09566	4.07138	4.5584	4.45094	3.91655	3.93576
854836	FLO11	YIR019C	S000001458	GPI-anchored cell surface glycoprotein (flocculin); required for pseudohyphal and invasive growth, flocculation, and biofilm formation; major determinant of colony morphology; transcription regulated by the MAPK pathway (Ste12p and Tec1p) and the cAMP pathway (Flo8p); required for formation of fibrous interconnections between cells of a wild strain; role in co-flocculation with other yeast species; cleaved and shed from cells, contributing to their surface properties	FALSE	31	0	T		0.177587	0.15534	1.81455e-09	0.0198233	0.63419	0.282406	1.86693	-0.0321089	0.437128	0.0218059	0.10769	0.432572	0.0984327	-0.099476	0.385524	0.0128133	0.0660853	0.413208	0.0968533	0.735036	0.653794	0.16895	-0.216433	-0.0983596	-0.0919556	0.600322	0.500438	-0.175408	0.309121	0.859927	0.614264	0.218163	-0.119372	-0.149134	0.0829377	0.484293	0.443691	-0.00186032	0.355583	0.806186	0.640231	0.195767	-0.169097	-0.12526	-0.00364966	0.547187	0.476541	-0.0886321	0.33595	1	1	1	0.899696	2.66404	4.56337	4.28933	2.43508	2.64647	0.839751	3.48013	4.60408	4.49038	3.24266	2.83024	0.869723	3.07209	4.58372	4.38985	2.83887	2.73836	0.76506	0.803098	1.13093	3.32564	2.45319	2.2133	4.48804	4.27174	4.93032	2.93004	5.24435	4.69359	2.46176	2.08213	2.76136	2.26481	3.38067	2.29394	0.722969	0.990963	0.805321	3.80932	3.32927	3.3018	4.86314	4.8384	4.11069	3.95147	4.63791	4.88175	2.98714	3.21649	3.52436	3.06494	2.18241	3.24337
856618	FLO5	YHR211W	S000001254	Lectin-like cell wall protein (flocculin) involved in flocculation; binds mannose chains on the surface of other cells, confers floc-forming ability that is chymotrypsin resistant but heat labile; important for co-flocculation with other yeasts, mediating interaction with specific species; FLO5 has a paralog, FLO1, that arose from a segmental duplication	FALSE	36	0	D		0.358101	0.235336	0.014504	0.000678019	0.404998	0.524705	2.54477	0.28951	0.606998	0.50417	0.0483764	0.268343	0.431208	0.228017	0.419915	0.316242	0.0308887	0.180317	0.244873	0.657555	0.873112	0.769692	0.47911	0.616985	-0.446854	0.071759	0.426618	-0.0109537	0.876719	0.730527	0.542121	0.262507	0.416635	0.701478	0.0447925	0.333544	-0.174815	-0.174472	0.653985	0.753515	0.759095	0.547641	0.483776	0.716065	-0.206673	0.22545	0.122804	-0.104131	0.824087	10	1	10	4.30277	4.57208	5.23495	5.68852	5.12923	5.93184	5.03951	6.11675	6.51795	5.81162	5.8121	7.02916	4.67114	5.34441	5.87645	5.75007	5.47067	6.4805	3.67895	4.36963	4.85973	4.93845	4.87242	3.90537	4.8205	5.41265	5.4717	4.1749	6.54305	6.3476	4.20769	5.42705	5.75295	5.22512	6.33074	6.23965	5.213	5.28558	4.61994	5.78969	6.2249	6.33566	7.04372	6.83709	5.67303	6.03216	5.27279	6.12992	5.07523	6.10055	6.26052	7.88822	5.72646	7.4728
851236	FLO9	YAL063C	S000000059	Lectin-like protein with similarity to Flo1p; thought to be expressed and involved in flocculation	FALSE	36	0	D		0.452761	0.228808	0.0259685	0.0040118	0.373923	0.146095	1.34279	0.301784	0.717712	0.352743	0.250362	0.702318	0.391645	0.132635	0.353696	0.187468	0.140226	0.366266	0.197864	-0.943589	-0.669664	-0.501371	-0.260444	0.0564588	-0.096524	-0.174406	-0.343222	-0.385897	-0.597108	-0.641097	-0.81773	-0.507298	0.0203801	-0.0574196	0.393259	-0.353743	-0.706391	0.0831986	-0.52104	-0.858105	-0.80855	-0.54763	-0.128292	-0.00134651	0.164639	-0.288021	-0.572445	-0.160931	-0.60647	-1	-2	-1	4.20827	3.4688	3.41343	3.29341	3.26307	3.57756	4.6135	4.43254	3.88709	3.62959	4.20614	4.10346	4.41089	3.95067	3.65026	3.4615	3.7346	3.84051	3.82861	4.04475	4.75145	3.93361	3.35793	3.11486	2.99336	3.57984	3.66709	2.50429	3.77962	3.59632	3.05381	3.2631	3.4723	3.30086	3.90854	3.52329	5.08197	4.8613	3.89724	4.60345	4.39736	4.2968	4.03846	4.04359	3.57922	3.86072	3.36935	3.65871	4.13532	4.22019	4.2629	4.28636	3.89978	4.12424
852293	FLR1	YBR008C	S000000212	Plasma membrane transporter of the major facilitator superfamily; member of the 12-spanner drug:H(+) antiporter DHA1 family; involved in efflux of fluconazole, diazaborine, benomyl, methotrexate, and other drugs; expression induced in cells treated with the mycotoxin patulin; relocalizes from nucleus to plasma membrane upon DNA replication stress	FALSE	36	0	TxDxI	I	-0.92736	-1.75037	3.33067e-15	8.15633e-10	4.88498e-15	180.338	47.1774	-5.58034	0.00306432	-0.0264456	-0.0111854	0.00884957	0.0418993	-3.81103	0.00909432	-0.104407	-0.0489211	0.0357858	0.15978	-0.999732	-0.649611	-0.462953	-0.325157	-0.205072	-0.178031	-0.200584	-0.209821	-0.206223	-0.66751	-0.296104	-0.856905	-0.562729	-0.153694	0.0614698	0.787804	-0.328929	-0.560571	-0.255879	-0.494903	-0.998922	-0.666105	-0.473479	-0.326364	-0.201776	-0.156359	-0.207325	-0.222417	-0.211045	-0.674582	-1	-2	-1	283.462	22.8614	17.8712	15.8273	16.6235	16.8781	20.1958	23.006	16.6235	15.2996	17.041	18.8548	151.829	22.9337	17.2474	15.5635	16.8323	17.8664	324.225	292.714	233.447	25.2565	21.5561	21.7716	16.8353	16.9934	19.7848	11.9057	17.2829	18.2934	15.5396	18.6972	15.6338	16.8263	16.4467	17.3612	19.9327	22.1541	18.5005	22.4221	20.776	25.8198	16.7216	16.7686	16.3804	15.1195	16.1581	14.6213	17.7306	15.9648	17.4277	18.6962	16.5206	21.3475
854672	FLX1	YIL134W	S000001396	Mitochondrial flavin adenine dinucleotide transporter; FAD is a synthesis product of riboflavin; human homolog SLC25A32 is implicated in multiple acyl-CoA dehydrogenase deficiency (MADD) or glutaric aciduria type II (GAII), and can complement yeast null mutant	FALSE	36	0	TxI	I	0.242909	0.118548	2.55253e-07	0.0182092	0.00806251	1.2323	3.89986	-0.325814	0.034291	-0.15364	0.42387	0.446546	1.0322	-0.195919	0.0187793	-0.0815252	0.209673	0.189286	0.409615	0.497427	0.711708	0.725738	0.953821	0.565265	-0.40282	-0.0734321	-0.232819	0.641234	0.904102	0.571409	0.681952	0.864456	0.887647	0.746702	-0.2912	-0.297181	0.0369947	0.376092	0.973973	0.562817	0.704258	0.844067	0.924251	0.712096	-0.328007	-0.241611	-0.03666	0.456999	0.974838	4	10	10	10.0063	10.2069	10.9056	10.5675	12.4214	12.2603	8.73563	10.3407	10.3064	12.2205	14.1629	16.2857	9.37094	10.2738	10.606	11.394	13.2921	14.273	9.4423	8.62917	11.9473	11.0541	9.82152	9.74515	10.2935	10.9554	11.4678	8.886	11.3771	11.4394	10.8239	13.7142	12.7261	12.9738	12.2619	11.5451	10.021	8.68882	7.49707	9.95396	10.3468	10.7212	9.56522	9.79056	11.5634	11.9735	13.1964	11.4917	15.2248	14.2105	13.0533	15.0639	16.5669	17.2263
854709	FMC1	YIL098C	S000001360	Mitochondrial matrix protein; required for assembly or stability at high temperature of the F1 sector of mitochondrial F1F0 ATP synthase; null mutant temperature sensitive growth on glycerol is suppressed by multicopy expression of Odc1p	FALSE	36	0	T		0.18935	0.0921321	3.54039e-12	0.04733	0.0287774	3.9418	6.9749	0.137842	-0.46524	0.667106	0.0311211	0.569738	0.195534	0.11507	-0.290344	0.345827	0.0140798	0.223698	0.0691431	0.726122	0.725343	0.866456	0.775908	0.666391	-0.191372	-0.244979	0.181019	0.315064	0.971928	0.642267	0.899346	0.821703	0.813758	0.568535	-0.495326	0.0351629	0.0730991	0.460796	0.97765	0.696829	0.838827	0.862131	0.815187	0.627935	-0.364212	-0.0956284	0.12553	0.403205	0.998044	10	10	10	11.5797	17.801	17.1774	22.1335	23.693	27.7804	12.5411	14.556	21.8304	22.3506	27.6669	29.1442	12.0604	16.1785	19.5039	22.242	25.6799	28.4623	10.6907	12.5044	11.5439	13.2966	18.4516	21.6549	16.8771	18.5766	16.0784	20.6291	23.3521	22.4193	20.4703	24.4554	26.1533	29.0705	25.9104	28.3603	14.0823	11.5205	12.0205	15.9989	13.5565	14.1127	20.7019	21.7139	23.0753	23.3566	19.8086	23.8865	29.0605	25.9884	27.9517	27.8315	30.4036	29.1976
851822	FMN1	YDR236C	S000002644	Riboflavin kinase, produces riboflavin monophosphate (FMN); FMN is a necessary cofactor for many enzymes; predominantly localizes to the microsomal fraction and also found in the mitochondrial inner membrane; human RFK functionally complements the lethality of the null mutation	FALSE	36	0	TxI	I	0.0929486	0.0404941	2.3832e-12	0.396817	0.00807127	13.22	12.7734	-0.582986	-0.168426	0.233535	-0.0466126	0.777349	0.344832	-0.330787	-0.0915016	0.121999	-0.0217765	0.263149	0.109749	0.294146	0.523006	0.816075	0.950736	0.768624	-0.36741	-0.433324	-0.107717	0.433973	0.877629	0.504854	0.685364	0.810335	0.96633	0.621596	-0.36207	-0.220254	-0.135142	0.600725	0.938964	0.427259	0.6298	0.824201	0.973835	0.689629	-0.369383	-0.309141	-0.126033	0.542186	0.927672	4	4	4	36.3436	35.0074	33.8053	39.7437	49.6231	55.7265	28.8969	32.856	36.7883	39.1483	59.5525	60.1312	32.6202	33.9317	35.2968	39.446	54.5878	57.9288	34.8099	35.5988	38.6221	38.6442	38.9219	27.4561	31.9017	37.6711	31.843	36.884	39.9211	42.426	53.2842	50.5866	44.9985	52.0727	58.5735	56.5333	28.7816	31.3059	26.6032	29.3479	29.0543	40.1659	34.8074	39.5924	35.9651	41.295	35.666	40.4839	59.2035	60.7687	58.6852	58.7596	61.3318	60.3021
856581	FMO1	YHR176W	S000001219	Flavin-containing monooxygenase; localized to the cytoplasmic face of the ER membrane; catalyzes oxidation of biological thiols to maintain the ER redox buffer ratio for correct folding of disulfide-bonded proteins	FALSE	36	0	TxDxI	I	0.380204	0.154304	2.2538e-09	0.000115955	0.000206941	0.260654	1.79359	-0.0185996	-0.157773	0.506695	-0.321432	1.00924	1.26309	-0.00764501	-0.0697439	0.261113	-0.134462	0.380076	0.41103	-0.168896	-0.111511	0.572902	0.392212	0.518104	-0.027844	-0.909681	0.272515	-0.0219906	0.321413	0.150583	0.389649	0.67906	0.940294	0.818852	-0.342289	-0.418184	-0.278334	0.370537	0.777456	0.042164	0.236452	0.712226	0.829312	0.79127	-0.256927	-0.656461	-0.093454	0.257736	0.684568	-7	4	4	6.31208	5.99625	4.5806	6.47842	6.00564	6.87268	6.27872	5.71327	5.48941	5.90191	7.81581	9.13815	6.2954	5.85476	5.035	6.19017	6.91073	8.00541	6.44255	6.04629	6.4474	6.07293	6.11214	5.80367	4.51076	4.23954	4.99151	4.9001	7.33391	7.20126	5.56288	6.33746	6.11659	6.78581	7.20376	6.62846	6.97922	6.20505	5.65189	5.42948	5.62833	6.08199	5.25379	5.78464	5.42979	6.16602	5.7592	5.7805	7.8151	7.77434	7.85798	9.05411	9.48401	8.87633
856931	FMP10	YER182W	S000000984	Putative protein of unknown function; the authentic, non-tagged protein is detected in highly purified mitochondria in high-throughput studies	FALSE	36	0	TxDxI	I	0.573739	0.192251	1.00586e-13	6.66308e-06	0.00118352	2.52745	5.58511	-0.00332431	0.0386981	0.374633	0.995885	1.58415	0.452399	-0.00134701	0.0168777	0.148945	0.334435	0.451361	0.109732	0.250169	0.512436	0.716922	0.849127	0.918614	-0.398017	-0.313666	-0.112219	0.155456	0.84077	0.415213	0.72959	0.919827	0.907909	0.630156	-0.507653	-0.311211	0.0856529	0.518268	0.949408	0.355881	0.657255	0.859683	0.91054	0.776246	-0.475488	-0.322017	0.00163339	0.375506	0.931492	5	10	10	19.8949	18.3671	19.2387	21.3204	24.0864	31.9724	19.8763	18.5832	21.3311	26.8825	32.934	34.4991	19.8856	18.4752	20.2849	24.1014	28.5102	33.2358	18.1156	19.9595	21.6095	18.2782	19.3256	17.4975	19.104	17.8451	20.7671	20.5544	21.6765	21.7302	21.6813	26.5144	24.0634	30.1336	33.6388	32.1448	18.7268	22.2413	18.6608	19.8418	19.5143	16.3936	21.9928	19.7644	22.2361	26.8422	27.2808	26.5245	31.8569	32.0235	34.9216	34.2855	36.0507	33.1611
851642	FMP16	YDR070C	S000002477	Protein of unknown function; may be involved in responding to conditions of stress; the authentic, non-tagged protein is detected in highly purified mitochondria in high-throughput studies; protein abundance increases in response to DNA replication stress	FALSE	36	0	TxDxI	I	0.597864	0.532798	2.23135e-08	1.38421e-06	0.00867354	44.1575	23.3449	0.329422	0.320261	0.521529	0.189723	0.782541	1.44371	0.190845	0.233059	0.576715	0.248458	1.01922	1.25498	-0.80337	-0.948146	-0.726469	-0.559787	-0.240917	0.39595	-0.22466	-0.26658	-0.467163	-0.8568	-0.608999	-0.621916	-0.36428	0.104742	0.462537	0.177669	-0.297935	-0.621223	-0.330047	-0.281364	-0.768955	-0.855975	-0.596094	-0.254112	0.112897	0.313777	-0.282988	-0.478316	-0.434325	-0.624095	-2	-2	-2	54.3748	42.6436	24.7738	23.5668	17.7912	24.3057	62.0651	50.1201	36.9489	27.9958	36.0596	58.0091	58.22	46.3818	30.8613	25.7813	26.9254	41.1574	57.5821	48.1659	57.3764	52.7151	35.5734	39.6423	29.2109	23.9299	21.1806	23.2574	20.103	27.3399	19.8433	13.5012	20.0291	26.7355	29.9416	16.24	67.4494	54.8404	63.9056	52.9654	48.8298	48.565	41.0047	38.1312	31.7107	28.2173	32.9675	22.8027	32.0378	46.3126	29.8283	56.2618	46.7783	70.9871
852336	FMP23	YBR047W	S000000251	Putative protein of unknown function; proposed to be involved in iron or copper homeostasis; the authentic, non-tagged protein is detected in highly purified mitochondria in high-throughput studies	FALSE	36	0	TxI	I	0.164057	0.109553	1.1304e-05	0.0960999	1.1304e-05	0.754209	3.05096	-1.10163	0.760812	0.337166	0.0379127	0.919862	0.0302222	-0.61091	0.411484	0.306561	0.02906	0.692943	0.0196729	-0.835772	-0.794858	-0.382155	-0.276854	0.0915571	0.169653	-0.49271	-0.162519	-0.441753	-0.570105	0.162481	-0.55744	-0.146364	0.130247	-0.0127166	0.867592	-0.508743	-0.361119	0.177468	-0.128086	-0.537482	-0.889953	-0.363158	-0.137384	0.0615842	0.588229	-0.638484	-0.313449	-0.235363	-0.493743	-1	6	-2	9.73601	7.03283	4.34489	5.68484	4.55168	6.71591	6.37498	9.35403	5.37357	5.80051	7.35814	6.80811	8.0555	8.19343	4.85923	5.74267	5.95491	6.76201	9.12256	10.0906	9.99488	6.46242	7.18294	7.45312	4.57662	4.1879	4.27014	5.57133	5.8711	5.61208	4.38664	5.74485	3.52354	6.00804	8.24866	5.89102	6.49451	5.4517	7.17874	9.14301	9.76399	9.1551	6.06844	5.53045	4.52181	7.11271	4.07683	6.21198	6.64009	7.25932	8.17501	6.58636	5.99561	7.84237
850766	FMP25	YLR077W	S000004067	Protein required for assembly of respiratory complex III; mitochondrial inner membrane protein; required for an early step in assembly of respiratory complex III (cytochrome bc1 complex); mRNA is targeted to mitochondria	FALSE	36	0	TxD		0.412015	0.199952	1.21689e-11	0.000253636	0.530787	2.20487	5.21653	0.191635	0.121517	0.522921	0.362124	0.608111	0.66578	0.153597	0.0663504	0.283752	0.169386	0.263569	0.22238	0.686794	0.639553	0.778645	0.756972	0.788458	-0.122183	-0.235684	0.0871592	0.169045	0.935368	0.675559	0.733448	0.791262	0.803816	0.775961	-0.252188	-0.133843	0.0448343	0.240795	0.972731	0.683037	0.693755	0.788405	0.785579	0.784367	-0.194501	-0.180218	0.064069	0.20932	0.95937	10	10	10	8.89865	13.4687	12.55	15.1632	15.826	20.8397	9.89832	14.1026	15.2779	17.0522	18.9982	24.3127	9.39849	13.7857	13.9139	16.1077	17.4121	22.5762	8.90895	8.08449	9.70251	12.3162	13.0991	14.9909	11.0533	11.564	15.0328	12.2215	15.4971	17.771	13.6515	17.3162	16.5103	20.7998	19.4337	22.2855	10.5479	10.3899	8.75716	15.0026	14.4204	12.8849	14.6759	15.8713	15.2864	17.6485	15.8593	17.6489	18.9443	19.728	18.3224	24.3163	23.0468	25.5751
851175	FMP27	YLR454W	S000004446	Putative protein of unknown function; the authentic, non-tagged protein is detected in highly purified mitochondria in high-throughput studies	FALSE	35	0	TxDxI	I	0.619119	0.275714	1e-16	4.15686e-05	0.000199344	0.135233	1.29191	0.0620396	0.0493455	0.757655	0.169638	2.20916	0.466877	0.108647	0.0431841	0.392173	0.0737442	0.643321	0.114925	0.608922	0.776483	0.840824	0.825736	0.763221	-0.37326	-0.145902	0.0836008	0.281261	0.987849	0.602832	0.808957	0.825149	0.90248	0.565966	-0.420427	-0.0837944	-0.0345037	0.575591	0.969033	0.614773	0.806819	0.844772	0.881991	0.662761	-0.405781	-0.112827	0.017741	0.452879	0.99226	10	10	10	1.02471	2.09804	3.13355	4.17883	5.07908	7.27418	1.10486	2.16179	4.11237	4.39798	7.93311	7.87734	1.06479	2.12992	3.62296	4.28841	6.5061	7.57576	1.02547	0.952161	1.09651	2.18993	2.1726	1.9316	3.2591	2.94578	3.19577	3.37634	4.65432	4.50582	4.98514	5.10596	5.14613	6.76234	7.91406	7.14613	1.22629	1.05469	1.03361	2.06788	2.13299	2.28451	4.09681	4.37475	3.86556	4.5219	3.96465	4.7074	7.33527	7.78651	8.67756	7.87733	8.03654	7.71815
856001	FMP30	YPL103C	S000006024	Protein with a role in maintaining mitochondrial morphology; also involved in maintaining normal cardiolipin levels; mitochondrial inner membrane protein; proposed to be involved in N-acylethanolamine metabolism; related to mammalian N-acylPE-specific phospholipase D	FALSE	36	0	TxDxI	I	0.438177	0.224503	2.25216e-10	0.000128969	0.00829563	1.64224	4.50203	-0.167706	0.231148	0.599391	0.336066	1.27103	0.359134	-0.125929	0.150432	0.346059	0.164081	0.541548	0.133186	0.454639	0.660444	0.845145	0.783247	0.847478	-0.380764	-0.298478	0.143144	0.143259	0.930075	0.64942	0.815075	0.861121	0.876814	0.557601	-0.381578	-0.124317	0.0462222	0.551492	0.982509	0.588534	0.77721	0.884367	0.867312	0.701489	-0.394567	-0.203402	0.0894304	0.395584	0.994354	10	10	10	9.03277	9.46877	9.95442	12.5609	12.5615	16.7178	8.27775	10.5094	12.6529	14.0738	18.2837	18.3346	8.65526	9.98909	11.3037	13.3173	15.4226	17.5262	8.41606	8.7784	9.90385	9.78405	9.60493	9.01734	9.26187	8.94679	11.6546	9.43196	14.3794	13.8712	11.1731	12.4909	14.0206	14.9729	18.0771	17.1034	9.17348	8.75088	6.9089	9.51873	11.3084	10.7011	13.7174	12.4907	11.7506	14.1954	13.8601	14.166	17.6181	18.8575	18.3756	18.8495	17.1263	19.0281
850498	FMP32	YFL046W	S000001848	Putative assembly factor for cytochrome c oxidase; the authentic, non-tagged protein is detected in highly purified mitochondria in high-throughput studies; has similarity to human MCUR1/CCDC90A	FALSE	36	0	TxDxI	I	0.318502	0.112094	2.30543e-09	0.00290205	0.000103705	18.0287	14.9167	-0.337561	-0.0354502	0.257201	-0.226071	1.32838	0.924516	-0.161393	-0.0115133	0.0957566	-0.0803556	0.436343	0.279724	0.785468	0.193746	0.333692	0.163449	0.395375	0.540396	-0.202623	0.240946	-0.188626	0.453971	0.788277	0.550693	0.625745	0.802472	0.551104	0.0916992	-0.142948	-0.17553	0.463952	0.848985	0.857411	0.464051	0.570455	0.631028	0.540987	0.270428	-0.178363	-0.0328487	0.257208	0.774438	1	10	1	47.5752	66.5267	55.9062	62.2465	56.1063	64.4538	42.5399	65.9979	59.7428	58.8742	75.9213	78.2446	45.0575	66.2623	57.8245	60.5603	66.0138	71.3492	46.094	44.9339	51.6976	67.4356	70.9304	61.2142	56.0232	55.662	56.0334	56.6699	63.6836	66.3859	58.418	54.3443	55.5565	60.044	71.7966	61.5209	45.2187	48.3464	34.0545	62.718	67.8857	67.3901	58.4969	60.9331	59.7984	59.6164	59.2993	57.707	71.1959	82.9681	73.5999	77.4719	80.1291	77.1327
853279	FMP33	YJL161W	S000003697	Putative protein of unknown function; the authentic, non-tagged protein is detected in highly purified mitochondria in high-throughput studies	FALSE	36	0	TxD		0.528517	0.423135	3.33219e-11	1.40998e-05	0.0336925	1.22552	3.88911	0.133894	0.281099	0.660939	0.33478	0.510008	1.25038	0.168327	0.325744	0.660798	0.315085	0.333843	0.558644	0.364971	0.559975	0.767632	0.924432	0.851496	-0.343348	-0.321567	-0.139438	0.317829	0.89993	0.427923	0.608041	0.676913	0.864063	0.899823	-0.341195	-0.139057	-0.184788	0.193139	0.894257	0.405743	0.592713	0.716269	0.892616	0.886061	-0.343987	-0.211246	-0.168104	0.243019	0.901587	4	5	10	4.20775	4.31575	4.42454	5.33419	7.61803	10.2835	4.72848	5.40898	6.995	6.63618	9.6015	15.1463	4.46812	4.86236	5.70977	5.98518	8.60977	12.7149	2.59794	4.77782	5.2475	4.73363	3.59952	4.6141	4.20115	4.99523	4.07723	5.89216	5.3639	4.7465	7.03674	9.59104	6.2263	8.8877	12.0155	9.94715	4.72159	4.36327	5.10059	5.60287	5.50378	5.12028	6.35379	9.0973	5.53391	7.5253	6.6286	5.75465	8.66269	9.48562	10.6562	14.2186	15.5046	15.7158
855879	FMP40	YPL222W	S000006143	Putative protein of unknown function; proposed to be involved in responding to environmental stresses; the authentic, non-tagged protein is detected in highly purified mitochondria in high-throughput studies	FALSE	36	0	TxDxI	I	0.83157	0.495321	1.38951e-11	1.7218e-07	1.84574e-06	0.297061	1.91476	0.107042	-0.103494	0.384785	0.178989	2.50327	1.91883	0.107828	-0.0874636	0.262143	0.110343	1.18149	0.735715	0.627855	0.702811	0.733779	0.609079	0.824474	-0.261138	-0.0954739	0.214036	-0.0540427	0.893869	0.471488	0.69954	0.79899	0.96421	0.665711	-0.413368	-0.187101	-0.147683	0.553929	0.941316	0.538342	0.735741	0.821349	0.915064	0.743026	-0.392304	-0.171309	-0.0555199	0.414449	0.975749	10	4	10	2.64109	3.36881	3.69755	4.31175	3.77977	5.52311	2.84605	3.17064	4.43432	4.65447	8.57292	9.19721	2.74357	3.26972	4.06594	4.48311	6.17634	7.36016	2.46731	2.4133	3.04265	3.88111	2.93562	3.28969	3.58033	3.30123	4.2111	3.46074	4.35508	5.11943	3.30521	3.8812	4.1529	5.51337	4.99211	6.06386	3.12997	2.94862	2.45955	3.2855	3.15736	3.06906	4.35139	4.94443	4.00715	4.21319	4.77416	4.97606	7.43741	9.22723	9.05411	9.4705	8.52192	9.59921
855553	FMP41	YNL168C	S000005112	Putative protein of unknown function; GFP-fusion protein is induced in response to the DNA-damaging agent MMS; the authentic, non-tagged protein is detected in highly purified mitochondria in high-throughput studies	FALSE	36	0	TxD		0.601061	0.321457	2.1505e-13	1.41688e-06	0.0385035	20.6481	15.9636	0.00485062	0.57202	0.595534	0.703482	1.23596	0.494519	0.00597058	0.384934	0.343328	0.324639	0.502886	0.193728	0.738085	0.836789	0.87406	0.748266	0.615482	-0.320378	-0.114212	0.226185	0.331008	0.988788	0.805013	0.832972	0.849817	0.734187	0.406404	-0.248622	-0.0865137	0.211468	0.522277	0.945731	0.783919	0.84242	0.868166	0.747101	0.499708	-0.281668	-0.0991807	0.219751	0.445309	0.973033	10	10	10	18.6718	29.861	35.3837	44.5019	47.3099	54.9301	18.7493	38.9925	44.8905	55.732	67.0402	62.8244	18.7105	34.4268	40.1371	50.117	57.175	58.8773	17.3252	19.6288	19.0615	29.6108	30.4519	29.5204	31.5082	32.7034	41.9394	32.7753	49.4507	51.2798	39.4068	52.9419	49.5809	52.4143	54.8718	57.5043	18.8737	17.5226	19.8515	37.9565	37.3866	41.6345	47.6654	47.2482	39.758	57.1824	51.6914	58.3223	66.1227	64.2177	70.7803	64.7602	61.5402	62.1729
855261	FMP42	YMR221C	S000004834	Putative protein of unknown function; the authentic, non-tagged protein is detected in highly purified mitochondria in high-throughput studies; physical interaction with Atg27p suggests a possible role in autophagy	FALSE	36	0	TxDxI	I	0.624987	0.223871	5.7467e-11	8.01925e-07	0.00313816	13.194	12.7608	-0.270124	0.645727	1.00105	0.875464	1.079	0.4188	-0.131671	0.272684	0.367259	0.290839	0.339633	0.123122	0.490065	0.770618	0.884049	0.816155	0.764915	-0.484698	-0.211313	0.153713	0.267448	0.970673	0.821818	0.905398	0.810956	0.669295	0.416724	-0.32343	0.0572364	0.241414	0.429875	0.942352	0.712907	0.883288	0.873377	0.757523	0.580582	-0.404374	-0.0544765	0.213558	0.377617	0.990868	10	10	10	39.5177	39.6053	44.0644	50.0182	51.8733	59.9873	36.0707	47.8453	56.8386	61.1898	65.6423	65.3316	37.7942	43.7253	50.4515	55.604	58.7578	62.6594	38.7261	38.0081	41.819	41.799	43.3053	33.7115	43.9824	42.7677	45.443	41.5424	57.0056	51.5066	45.2526	56.1675	54.1998	59.2442	58.8156	61.9022	38.3602	34.7115	35.1405	48.4195	46.3665	48.7498	57.5548	58.3157	54.6453	60.516	59.349	63.7045	65.445	63.8694	67.6124	65.1486	62.309	68.5371
851304	FMP45	YDL222C	S000002381	Integral membrane protein localized to mitochondria; required for sporulation and maintaining sphingolipid content; similar to SUR7; FMP45 has a paralog, YNL194C, that arose from the whole genome duplication	FALSE	36	0	TxDxI	I	1.08002	1.46799	7.18935e-11	3.47045e-11	7.90443e-11	4.61893	7.55025	0.27895	0.0211181	0.105167	0.150099	3.09745	2.82734	0.403276	0.0415022	0.295975	0.404986	3.12467	2.24788	-0.644298	-0.734717	-0.409291	-0.13618	0.362306	0.285054	-0.380231	-0.376866	-0.534561	-0.421754	0.185463	0.40013	0.661119	0.98993	0.640103	-0.320666	-0.380856	-0.365189	0.612071	0.757402	0.0989851	0.300349	0.602824	0.965771	0.684127	-0.28093	-0.428858	-0.412842	0.537488	0.69686	-2	4	4	6.53052	5.46333	3.48698	3.49698	3.02852	5.69282	8.63667	5.62277	4.28102	4.63027	26.415	27.0399	7.58359	5.54305	3.884	4.06362	14.7218	16.3664	6.62378	6.47008	6.49771	6.88426	4.29536	5.21036	3.08198	3.44561	3.93336	2.97955	3.32187	4.18952	2.45236	4.0223	2.6109	5.28221	6.58686	5.20938	8.49664	10.4324	6.98096	5.87066	5.43022	5.56744	4.26769	4.22667	4.3487	4.87865	4.55037	4.46178	18.6962	29.8472	30.7017	24.819	27.8117	28.489
853923	FMP46	YKR049C	S000001757	Putative redox protein containing a thioredoxin fold; the authentic, non-tagged protein is detected in highly purified mitochondria in high-throughput studies	FALSE	36	0	TxDxI	I	0.862979	0.644701	1.23262e-09	3.14162e-09	6.37356e-07	41.9406	22.7514	-0.0468176	0.455579	0.27387	0.40651	2.09156	1.99717	-0.0397516	0.423362	0.263966	0.390383	1.31671	0.979006	-0.313589	0.00636922	0.21117	0.514127	0.86195	-0.321646	-0.275258	-0.367011	-0.211625	0.325157	0.3248	0.472275	0.700122	0.985487	0.749656	-0.272586	-0.341926	-0.307241	0.496898	0.841821	0.200708	0.398893	0.638047	0.94833	0.830415	-0.303857	-0.351465	-0.343523	0.369137	0.783679	5	4	4	39.1929	30.3917	31.0344	29.7632	31.9161	46.7904	38.1277	40.7568	37.2654	39.0119	79.5019	92.2288	38.6603	35.5743	34.1499	34.3875	55.709	69.5096	35.2967	40.4089	41.873	37.4018	25.9307	27.8427	31.0238	29.61	32.4695	24.4008	33.8953	30.9935	23.4607	35.1361	37.1514	48.0125	45.8123	46.5463	41.4454	39.0242	33.9135	42.3269	33.435	46.5085	39.5554	35.8568	36.3839	37.6089	37.9174	41.5093	60.827	88.6616	89.0172	87.5368	89.4939	99.6557
852943	FMP48	YGR052W	S000003284	Putative protein of unknown function; the authentic, non-tagged protein is detected in highly purified mitochondria in high-throughput studies; induced by treatment with 8-methoxypsoralen and UVA irradiation	FALSE	36	0	TxDxI	I	1.11019	0.951912	7.77156e-16	9.18199e-12	7.84105e-08	5.45171	8.2027	0.272617	0.29217	0.509437	0.762425	2.1036	2.72087	0.098266	0.352836	0.798657	1.49933	2.82067	2.20541	-0.981831	-0.737512	-0.559005	-0.369635	-0.159318	-0.0489444	-0.182902	-0.282429	-0.308238	-0.718281	-0.706149	-0.269861	0.0598596	0.402492	0.450778	-0.364798	-0.421661	-0.428806	0.0583375	-0.00159177	-0.923398	-0.55481	-0.279673	0.00839744	0.151341	-0.221612	-0.326565	-0.385843	-0.140719	-0.401181	-1	-1	-1	31.7254	8.6498	5.65093	3.42285	2.84509	6.17892	33.9616	11.0464	9.82969	9.6768	20.1003	28.4974	32.8435	9.8481	7.74031	6.54983	11.4727	17.3382	38.3192	26.0167	30.8404	10.4565	7.08411	8.4088	6.09623	5.27564	5.58093	3.19528	3.31643	3.75685	2.66702	3.07375	2.79451	5.96195	6.29298	6.28182	34.6621	35.6712	31.5516	10.5426	14.6572	7.93937	10.8391	10.6063	8.04368	11.0566	10.1092	7.86461	18.5958	21.2569	20.4482	29.4349	28.2995	27.7579
20098144	FMP49	YER038W-A	S000028746	Mitochondrial protein of unknown function; almost completely overlaps ORF HVG1/YER039C	FALSE	36	0			0.188559	0.288379	0.558588	0.0456045	0.207521	1.62066	4.47236	-0.129048	-0.0751266	0.100224	0.482885	0.637307	0.11511	-0.190819	-0.12585	0.163683	0.852091	0.916645	0.154233	-0.5387	-0.531894	-0.463382	0.0759262	0.47782	0.134099	-0.0511058	-0.717732	-0.38178	-0.274808	0.327106	0.695495	0.857951	0.825403	0.241405	-0.552632	-0.271323	0.107	0.802656	0.795049	-0.152549	0.212725	0.431157	0.871543	0.653763	-0.421626	-0.309381	-0.523966	0.448662	0.53489	-8	3	4	4.65849	4.02214	3.73086	2.6824	3.21078	4.56274	4.08134	3.68615	4.17909	4.84204	6.06105	5.07756	4.36992	3.85415	3.95498	3.76222	4.63591	4.82015	4.43586	3.05587	6.48375	3.921	5.29828	2.84715	2.28444	3.22731	5.68082	2.11367	2.68683	3.24669	3.39023	3.53268	2.70942	4.52625	4.90386	4.25812	4.81438	4.72138	2.70827	3.28779	4.67077	3.09989	4.36545	5.0676	3.10423	5.23585	4.66214	4.62812	6.05639	7.50855	4.6182	7.02195	5.86241	2.34831
856721	FMP52	YER004W	S000000806	Protein of unknown function; localized to the mitochondrial outer membrane; induced by treatment with 8-methoxypsoralen and UVA irradiation	FALSE	36	0	TxD		0.261059	0.117717	1.4031e-11	0.00975469	0.095224	64.8583	28.2926	-0.117841	0.0206214	0.530901	0.236389	0.792285	0.103996	-0.0753205	0.0118387	0.266469	0.100526	0.294658	0.0351595	0.509283	0.70588	0.89384	0.838585	0.773153	-0.383592	-0.306337	0.138477	0.287582	0.967853	0.628867	0.851902	0.879201	0.853385	0.548249	-0.448713	-0.101992	0.100116	0.531207	0.984975	0.585385	0.800335	0.901927	0.862118	0.66153	-0.426968	-0.197708	0.119559	0.428973	0.995037	10	10	10	65.5419	70.8075	74.044	92.6787	98.9252	119.267	62.2079	71.391	89.0646	99.3668	121.341	122.21	63.8749	71.0992	81.5543	96.0227	110.133	120.739	63.7826	65.9692	66.8739	71.4768	67.7137	73.2321	70.9181	63.9237	87.2901	73.962	94.1441	109.93	86.7315	103.098	106.946	111.179	125.286	121.337	61.5484	63.6714	61.4038	72.9254	69.4513	71.7962	90.2902	91.5222	85.3813	104.653	96.5853	96.862	111.917	121.08	131.026	124.188	120.746	121.695
855034	FMS1	YMR020W	S000004622	Polyamine oxidase; converts spermine to spermidine, which is required for the essential hypusination modification of translation factor eIF-5A; also involved in pantothenic acid biosynthesis	FALSE	36	0	TxDxI	I	0.829428	0.368341	5.94503e-09	3.00234e-08	5.82015e-06	1.12046	3.71869	0.110996	0.43651	0.530847	0.482431	2.40122	1.01456	0.0604419	0.221634	0.262625	0.229422	0.858112	0.369655	0.378721	0.558712	0.738283	0.844368	0.916171	-0.328001	-0.28379	-0.0775395	0.151879	0.886003	0.469171	0.604985	0.746497	0.943711	0.388312	-0.296082	-0.236278	-0.192181	0.805399	0.833151	0.474501	0.630254	0.790456	0.976027	0.550303	-0.322714	-0.263293	-0.174078	0.684284	0.898428	5	4	4	9.64728	9.77542	9.88711	10.4082	10.9878	12.9187	10.06	11.3987	11.8612	12.2022	19.9172	16.6916	9.85366	10.587	10.8741	11.3052	15.4525	14.8051	8.80705	9.49668	10.6381	9.03833	10.3483	9.93962	9.50557	9.41767	10.7381	9.07697	11.3812	10.7664	10.1612	11.34	11.4622	12.6821	12.3885	13.6856	9.20671	10.8321	10.1413	9.46518	12.4143	12.3165	12.3761	11.6981	11.5093	12.087	11.182	13.3376	18.708	21.8503	19.1933	15.3983	17.8144	16.862
852270	FMT1	YBL013W	S000000109	Methionyl-tRNA formyltransferase; catalyzes the formylation of initiator Met-tRNA in mitochondria; potential Cdc28p substrate	FALSE	36	0	T		0.0703238	0.0827506	0.00221108	0.378093	0.830585	0.699521	2.93827	-0.0884921	0.201867	0.262666	-0.0864058	0.174109	-0.0418024	-0.18026	0.266702	0.296332	-0.0969608	0.189026	-0.036467	0.686753	0.787303	0.788185	0.66472	0.758493	-0.309116	-0.0615923	0.216649	0.082319	0.946932	0.884169	0.77576	0.562308	0.618225	0.550424	-0.0970978	0.226852	-0.0275849	0.231576	0.862457	0.813404	0.806286	0.69347	0.661249	0.67228	-0.206477	0.0894927	0.0939673	0.164141	0.932308	10	1	10	2.21371	2.92109	3.38474	3.90593	3.65431	4.9209	1.9537	3.51423	4.15652	3.65205	4.16589	4.79807	2.0837	3.21766	3.77063	3.77899	3.9101	4.85948	1.67471	2.41405	2.55237	4.63305	2.39318	1.73703	2.41445	3.67643	4.06334	3.0339	4.7647	3.9192	3.03421	3.72202	4.2067	3.87263	4.93025	5.95981	1.67255	2.66676	1.52178	3.6113	3.58884	3.34254	4.56715	4.32287	3.57955	4.09613	2.77613	4.08389	4.04249	3.40439	5.05079	5.23111	3.65529	5.50781
851688	FOB1	YDR110W	S000002517	Nucleolar protein that binds the rDNA replication fork barrier site; required for replication fork blocking, recombinational hotspot activity, condensin recruitment to replication fork barrier (RFB), and rDNA repeat segregation; related to retroviral integrases	FALSE	36	0	T		0.0998434	0.0480409	1.565e-06	0.354121	0.549683	6.95613	9.26562	-0.229508	-0.0177322	0.260371	0.0157428	0.183143	0.387044	-0.0864152	-0.00866108	0.128687	0.00758851	0.0966176	0.218905	-0.905251	-0.725596	-0.57739	-0.63848	-0.531586	0.0125629	-0.143164	0.0329706	-0.276035	-0.859107	-0.94694	-0.632643	-0.599169	-0.582149	-0.423392	-0.146702	0.0036316	-0.0675026	-0.312974	-0.809764	-0.928166	-0.694258	-0.590113	-0.62092	-0.492857	-0.0499911	-0.0864551	-0.00631151	-0.292551	-0.845884	-1	-1	-1	36.5762	27.45	25.858	27.6587	24.4996	21.8871	34.4497	27.2857	28.2705	27.8045	26.1966	25.4733	35.5129	27.3679	27.0643	27.7316	25.3481	23.6802	33.9285	33.3781	42.422	28.5953	27.6625	26.0923	23.0798	25.2127	29.2815	23.0248	30.7805	29.1707	23.0293	24.7891	25.6805	20.2823	24.8501	20.5288	34.9117	37.7659	30.6714	26.2796	27.4525	28.1251	29.0793	28.8706	26.8616	27.7211	26.2296	29.4629	28.0574	25.422	25.1103	25.9428	25.9783	24.4987
855465	FOL1	YNL256W	S000005200	Multifunctional enzyme of the folic acid biosynthesis pathway; has dihydropteroate synthetase, dihydro-6-hydroxymethylpterin pyrophosphokinase, and dihydroneopterin aldolase activities	FALSE	36	0	TxD		0.38217	0.209904	0.00024087	0.00052638	0.382288	8.88177	10.4698	-0.00434263	0.602444	0.570231	0.19332	0.5655	0.365867	-0.00217924	0.377928	0.346144	0.117507	0.295425	0.172358	-0.566702	-0.00847447	0.318163	0.503712	0.574558	-0.555982	-0.43758	-0.21029	0.062593	0.231561	-0.0843581	0.209376	0.383887	0.872311	0.715159	-0.349201	-0.250196	-0.588358	0.388237	0.548617	-0.379521	0.0922086	0.369458	0.707858	0.677373	-0.496157	-0.379045	-0.399696	0.218004	0.394002	5	4	4	30.1225	21.0619	22.0175	23.8518	26.0541	30.1859	30.0771	27.3694	27.9877	25.8759	31.9748	34.0165	30.0998	24.2157	25.0026	24.8638	29.0145	32.1012	27.6045	29.4045	33.3586	21.3058	21.257	20.623	19.1118	20.0788	26.8619	16.7652	26.792	27.9983	21.6707	27.9272	28.5645	29.4971	30.5185	30.5422	31.3976	32.1713	26.6623	25.964	27.3933	28.751	29.2594	29.0973	25.6065	26.67	24.0314	26.9262	34.0216	29.1285	32.7744	35.6078	32.2155	34.2262
853183	FOL2	YGR267C	S000003499	GTP-cyclohydrolase I, catalyzes first step in folic acid biosynthesis; human homolog GCH1 is implicated in dopa-responsive dystonia (DRD), and can complement yeast null mutant	FALSE	36	0	TxD		0.452478	0.159682	6.40692e-09	7.51766e-05	0.010625	120.426	38.5524	-0.107724	0.407429	0.352637	0.344069	1.30364	0.414821	-0.0399789	0.173364	0.14499	0.116668	0.403385	0.124509	-0.0708136	0.444726	0.790257	0.675764	0.690643	-0.633353	-0.497701	0.205459	0.164138	0.675906	0.322913	0.634557	0.911257	0.90829	0.465328	-0.479745	-0.419922	0.0736729	0.683579	0.864663	0.168587	0.587674	0.910501	0.858393	0.591009	-0.574768	-0.47821	0.135775	0.494782	0.831477	3	3	3	151.953	123.017	128.591	157.486	155.788	177.424	147.8	138.724	142.186	170.751	206.046	193.416	149.876	130.87	135.389	164.118	180.917	185.42	151.977	135.914	167.968	121.96	123.047	124.043	120.219	121.435	144.119	131.393	172.957	168.108	147.723	152.684	166.957	174.452	175.374	182.445	151.012	153.398	138.99	143.144	133.257	139.771	146.659	145.725	134.174	168.833	163.78	179.639	192.375	207.946	217.818	192.912	191.026	196.31
855140	FOL3	YMR113W	S000004719	Dihydrofolate synthetase, involved in folic acid biosynthesis; catalyzes conversion of dihydropteroate to dihydrofolate in folate coenzyme biosynthesis; FOL3 has a paralog, RMA1, that arose from the whole genome duplication	FALSE	36	0	TxD		0.482126	0.185556	7.16582e-12	2.02685e-05	0.0419654	1.16592	3.79337	0.316637	0.735213	0.566093	0.299575	1.00322	-0.0279786	0.187236	0.292115	0.209272	0.122014	0.340861	-0.00855922	0.759544	0.716268	0.622858	0.718414	0.753073	-0.146472	0.0703645	-0.0730789	0.155657	0.908444	0.857472	0.66995	0.540941	0.720051	0.435244	0.010045	0.121678	-0.185051	0.475556	0.824142	0.830791	0.712038	0.597734	0.738941	0.610016	-0.0698746	0.0987206	-0.13275	0.324679	0.889917	10	1	10	8.6673	12.4265	13.7561	12.8766	14.2791	17.9424	9.86842	15.2155	15.9035	14.013	18.0847	17.8362	9.26786	13.821	14.8298	13.4448	16.1819	17.8893	7.85739	8.40275	9.74176	12.332	11.9961	12.9515	13.5761	12.8091	14.8832	11.0417	13.2839	14.3041	12.958	14.6253	15.2541	17.501	18.7434	17.5827	9.9624	9.11826	10.5246	15.2526	14.7302	15.6636	17.207	15.9567	14.5469	15.8179	14.4678	11.7532	18.1104	17.7816	18.3621	17.5368	17.6521	18.3198
853878	FOX2	YKR009C	S000001717	3-hydroxyacyl-CoA dehydrogenase and enoyl-CoA hydratase; multifunctional enzyme of the peroxisomal fatty acid beta-oxidation pathway; mutation is functionally complemented by human HSD17B4	FALSE	36	0	TxD		0.562632	0.358323	3.58758e-07	0.000132611	0.0966016	0.210445	1.61161	0.223145	0.347745	0.339658	0.504237	1.50869	0.452316	0.207202	0.284119	0.235557	0.329884	0.800276	0.201432	0.489795	0.667015	0.682251	0.746787	0.909746	-0.353919	-0.0716206	-0.0292835	0.0348723	0.895394	0.556379	0.74266	0.841564	0.937734	0.570414	-0.38302	-0.189679	-0.0570733	0.615736	0.956104	0.556102	0.748033	0.815716	0.903105	0.747009	-0.390092	-0.148203	-0.0479494	0.395338	0.978937	5	10	10	2.32846	2.57472	3.08634	3.16307	3.27935	4.86493	2.68808	3.13515	3.63374	3.97571	5.71077	5.59389	2.50827	2.85493	3.36004	3.56939	4.49506	5.22941	2.26848	2.36587	2.35103	2.91219	2.54971	2.26225	2.69288	2.92622	3.63993	2.33384	3.66274	3.49264	2.94161	3.29622	3.60021	4.03579	5.23442	5.32459	2.69454	2.89118	2.47853	2.92294	3.38397	3.09853	3.6015	3.82753	3.47219	3.87968	3.48975	4.55769	4.94787	5.85985	6.32458	5.88448	5.22758	5.66961
855783	FPK1	YNR047W	S000005330	Ser/Thr protein kinase; phosphorylates several aminophospholipid translocase family members, regulating phospholipid translocation and membrane asymmetry; phosphorylates and inhibits upstream inhibitory kinase, Ypk1p; localizes to the cytoplasm, early endosome/TGN compartments and thplasma membrane; localizes to the shmoo tip where it has a redundant role in the cellular response to mating pheromone; FPK1 has a paralog, KIN82, that arose from the whole genome duplication	FALSE	36	0	TxD		0.252786	0.154829	1.01134e-07	0.00911331	0.0256939	0.747608	3.03758	-0.161901	0.168607	0.295989	0.0527657	0.856564	0.304693	-0.109435	0.128973	0.204798	0.0333823	0.428411	0.154445	0.0222489	0.519732	0.811347	0.833861	0.689866	-0.635166	-0.431122	0.0337774	0.364894	0.766561	0.380583	0.659749	0.785431	0.957183	0.458029	-0.453941	-0.219242	-0.156986	0.752723	0.859267	0.258089	0.635722	0.83221	0.953564	0.57013	-0.546043	-0.312395	-0.0896466	0.636043	0.863063	4	4	4	6.73227	5.47675	5.89472	6.84704	7.52531	8.191	6.24049	5.9889	6.79381	7.00732	10.1272	9.11653	6.48638	5.73283	6.34427	6.92718	8.82625	8.65376	5.74887	6.46212	7.98583	6.3808	5.25881	4.79063	5.4938	5.83886	6.3515	5.54893	7.52312	7.46907	7.67849	7.0778	7.81965	7.97937	8.87094	7.72269	6.15381	6.93301	5.63464	5.67809	5.89614	6.39248	7.12144	7.01723	6.24276	7.45618	6.4327	7.13308	8.57368	11.2144	10.5935	10.4511	7.60011	9.29838
855587	FPR1	YNL135C	S000005079	Peptidyl-prolyl cis-trans isomerase (PPIase); binds to the drugs FK506 and rapamycin; also binds to the nonhistone chromatin binding protein Hmo1p and may regulate its assembly or function; N-terminally propionylated in vivo; mutation is functionally complemented by human FKBP1A	FALSE	36	0	TxDxI	I	0.463547	0.10761	5.55111e-16	5.47831e-05	0.000212365	3923.15	220.043	0.681451	-0.387969	0.020905	0.240847	0.805372	1.42068	0.242455	-0.101347	0.00480762	0.0501886	0.163448	0.277755	0.939149	0.82999	0.696769	0.470609	0.29307	-0.110714	0.115049	0.339536	0.302208	0.831885	0.718223	0.878407	0.871522	0.759084	0.584316	-0.392884	-0.0581623	0.209095	0.375857	0.991383	0.842986	0.880764	0.814112	0.644829	0.463743	-0.271102	0.0218417	0.276595	0.351908	0.944603	1	10	10	819.374	1258.44	1378.09	1497.07	1477.29	1472.44	969.322	1173.07	1382.69	1550.07	1654.5	1785.05	894.348	1215.75	1380.39	1523.57	1565.89	1628.75	786.579	816.151	855.391	1228.12	1274.86	1272.34	1379.17	1307.18	1447.93	1330.61	1519.43	1641.17	1467.67	1490.71	1473.48	1447.82	1475.79	1493.72	1009.04	999.643	899.284	1192.82	1162.04	1164.35	1347.36	1420.17	1380.55	1568.71	1506.82	1574.67	1616.12	1715.08	1632.31	1756.15	1869.48	1729.53
852131	FPR2	YDR519W	S000002927	Membrane-bound peptidyl-prolyl cis-trans isomerase (PPIase); binds to the drugs FK506 and rapamycin; expression pattern suggests possible involvement in ER protein trafficking; relocalizes from nucleus to vacuole upon DNA replication stress; mutation is functionally complemented by human FKBP2	FALSE	36	0	T		0.212443	0.0881084	1.28786e-13	0.0323735	0.0291569	231.559	53.4591	-0.100808	-0.17215	-0.0381663	0.255791	0.45262	0.877369	-0.0691606	-0.0918728	-0.0163493	0.0997779	0.152415	0.269285	0.752213	0.878971	0.822458	0.775493	0.556293	-0.359606	0.00837678	0.122513	0.424638	0.983006	0.647844	0.835472	0.862351	0.833808	0.662205	-0.408954	-0.100167	0.102272	0.392488	0.999112	0.692919	0.856418	0.849361	0.81319	0.621503	-0.390373	-0.0562448	0.110925	0.407109	0.996353	10	10	10	115.133	149.167	181.066	190.96	217.15	228.562	109.744	139.964	179.025	204.634	241.346	275.466	112.439	144.565	180.046	197.797	229.248	252.014	122.94	99.1263	123.333	161.486	158.88	127.134	178.01	201.209	163.978	201.485	185.265	186.129	251.166	205.585	194.698	220.68	236.987	228.02	104.349	105.47	119.413	138.021	139.793	142.077	165.937	191.607	179.532	209.255	190.865	213.782	232.982	261.483	229.574	284.841	278.524	263.032
854901	FPR3	YML074C	S000004539	Nucleolar peptidyl-prolyl cis-trans isomerase (PPIase); FK506 binding protein; affects expression of multiple genes via its role in nucleosome assembly; phosphorylated by casein kinase II (Cka1p-Cka2p-Ckb1p-Ckb2p) and dephosphorylated by Ptp1p; PPIase domain acts as a transcriptional repressor when tethered to DNA by lexA, and repressor activity is dependent on PPIase activity; FPR3 has a paralog, FPR4, that arose from the whole genome duplication	FALSE	36	0	TxD		0.442848	0.243429	3.19608e-06	9.37858e-05	0.351174	406.128	70.7982	0.13619	0.442803	0.66732	0.264649	0.801042	0.345084	0.0571913	0.240334	0.422662	0.147389	0.506964	0.199879	-0.891047	-0.729034	-0.376257	-0.436598	-0.0810249	0.0311163	-0.417361	0.0474554	-0.471232	-0.644025	-0.96381	-0.801033	-0.507823	-0.389993	-0.273428	0.0494254	-0.33192	-0.188009	-0.219879	-0.747417	-0.934829	-0.769749	-0.434336	-0.425755	-0.157948	0.038836	-0.390942	-0.0441803	-0.380594	-0.695615	-1	-1	-1	238.438	172.948	138.793	174.192	134.691	164.408	248.08	204.298	186.038	192.929	191.403	188.839	243.259	188.623	162.416	183.561	163.047	176.623	220.524	233.408	261.381	153.878	160.336	204.63	125.564	120.414	170.402	128.974	190.876	202.727	121.261	143.688	139.123	148.939	170.902	173.382	272.317	245.001	226.921	199.838	203.375	209.68	203.018	186.679	168.418	187.135	187.123	204.529	186.868	186.51	200.831	191.018	190.91	184.589
851170	FPR4	YLR449W	S000004441	Peptidyl-prolyl cis-trans isomerase (PPIase); nuclear proline isomerase; affects expression of multiple genes via its role in nucleosome assembly; catalyzes isomerization of proline residues in histones H3 and H4, which affects lysine methylation of those histones; PPIase domain acts as a transcriptional repressor when tethered to DNA by lexA, and repressor activity is dependent on PPIase activity; contains a nucleoplasmin-like fold and can form pentamers	FALSE	36	0	TxD		0.287601	0.142916	2.04854e-09	0.00560789	0.663582	302.677	61.1195	0.0977211	0.339248	0.586926	0.10047	0.234382	0.36686	0.0344644	0.163394	0.314272	0.051972	0.143318	0.213048	-0.936366	-0.77909	-0.543548	-0.563326	-0.333891	0.0491134	-0.256234	-0.0166881	-0.378666	-0.80687	-0.911275	-0.798921	-0.721467	-0.626504	-0.31529	0.0992892	-0.0426144	-0.175479	-0.477182	-0.872337	-0.932823	-0.795308	-0.632117	-0.598047	-0.328082	0.0731711	-0.15792	-0.0915977	-0.428394	-0.844819	-1	-1	-1	247.044	172.906	147.391	167.407	137.161	140.902	253.017	193.64	183.264	173.548	151.486	163.324	250.03	183.273	165.327	170.478	144.323	152.113	227.712	236.928	276.492	159.554	174.206	184.957	134.267	136.12	171.786	128.619	184.543	189.06	128.913	140.634	141.935	139.646	146.144	136.916	278.323	254.81	225.917	188.975	191.275	200.671	185.569	194.401	169.821	174.675	164.928	181.041	161.505	143.968	148.985	174.345	162.539	153.089
850683	FPS1	YLL043W	S000003966	Aquaglyceroporin, plasma membrane channel; involved in efflux of glycerol and xylitol, and in uptake of acetic acid, arsenite, and antimonite; key factor in maintaining redox balance by mediating passive diffusion of glycerol; phosphorylated by Hog1p MAPK under acetate stress; deletion improves xylose fermentation; regulated by Rgc1p and Ask10p, which are regulated by Hog1p phosphorylation under osmotic stress; phosphorylation by Ypk1p required to maintain an open state	FALSE	36	0	TxD		0.432388	0.177046	9.97072e-05	7.88709e-05	0.0110504	10.7331	11.5094	-0.0905173	0.712629	0.787559	0.331755	0.943932	-0.091027	-0.0396159	0.332618	0.335347	0.136771	0.356677	-0.0326461	-0.0333332	0.465055	0.686854	0.7071	0.83498	-0.621587	-0.333257	0.0270919	0.0594393	0.69957	0.64252	0.799804	0.702398	0.823444	0.304237	-0.369161	0.0693151	-0.0992166	0.737346	0.860299	0.329894	0.738101	0.828202	0.907498	0.706172	-0.603739	-0.177517	-0.0367556	0.441733	0.922789	5	10	10	38.4626	31.6314	34.6389	38.3975	38.7349	46.8242	37.4208	39.8334	43.7032	42.2158	49.599	45.7765	37.9417	35.7324	39.171	40.3067	44.1669	46.3004	37.3428	37.1396	40.9054	33.4823	31.0445	30.3675	34.1309	31.4803	38.3054	31.0176	43.7238	40.4511	37.4172	38.3384	40.4491	48.201	46.1197	46.1519	37.7613	41.5994	32.9017	39.2887	38.5057	41.7057	44.4361	45.3086	41.3649	43.3753	39.5431	43.729	44.6846	50.2057	53.9067	46.5671	42.3884	48.3741
850630	FRA1	YLL029W	S000003952	Protein involved in negative regulation of iron regulon transcription; forms an iron independent complex with Fra2p, Grx3p, and Grx4p; cytosolic; mutant fails to repress transcription of iron regulon and is defective in spore formation	FALSE	36	0	TxD		0.452523	0.251726	2.03451e-05	0.00013632	0.478417	9.24466	10.6816	0.358492	0.629285	0.640463	0.111425	0.676141	0.299334	0.187139	0.437784	0.407221	0.063931	0.351763	0.13687	-0.236446	0.334903	0.652606	0.617818	0.698916	-0.660069	-0.45194	0.0940784	0.0825684	0.554959	-0.166569	0.329649	0.53964	0.851937	0.664865	-0.583546	-0.307026	-0.353622	0.412759	0.592877	-0.213089	0.344939	0.624899	0.748505	0.709239	-0.649406	-0.402073	-0.108403	0.237554	0.59304	5	4	4	27.6474	18.9601	20.9769	26.2679	26.1563	32.1288	31.4767	25.6818	27.818	27.4581	33.3786	35.3262	29.5621	22.3209	24.3974	26.863	29.7675	33.7275	24.8899	27.476	30.5764	19.7886	18.0594	19.0322	18.8627	18.4915	25.5764	18.061	30.6539	30.0887	23.5754	27.2714	27.6222	29.9466	33.6114	32.8285	34.3093	32.7258	27.395	25.3731	24.7073	26.9651	29.5401	27.5672	26.3468	28.8985	25.1407	28.335	33.342	32.6926	34.1012	36.536	32.7051	36.7375
856664	FRD1	YEL047C	S000000773	Soluble fumarate reductase; required with isoenzyme Osm1p for anaerobic growth; may interact with ribosomes, based on co-purification experiments; authentic, non-tagged protein is detected in purified mitochondria in high-throughput studies; similar to Arxula adeninovorans fumarate reductase; protein abundance increases in response to DNA replication stress; FRD1 has a paralog, OSM1, that arose from the whole genome duplication	FALSE	36	0	T		0.0905466	0.0604433	1.21852e-08	0.364614	0.677323	26.3262	18.0254	0.406896	0.114389	0.0232542	0.00130926	0.0681372	-0.0707057	0.406315	0.0675144	0.0201596	0.000834726	0.0462877	-0.0337876	0.680639	0.369389	0.620093	0.566962	0.737957	0.213395	-0.364698	0.114785	-0.0207998	0.749565	0.531641	0.194353	0.566459	0.557412	0.752381	0.285801	-0.514145	0.0549087	-0.0473054	0.653546	0.61732	0.292578	0.599416	0.565855	0.748621	0.247234	-0.434116	0.088444	-0.032864	0.710514	10	5	5	22.547	43.0372	29.788	40.7772	37.6697	55.0595	29.8815	45.0991	30.2072	40.8008	38.8979	53.785	26.2142	44.0682	29.9976	40.789	38.2838	54.4223	21.3853	22.1031	24.1526	37.7929	46.2624	45.0563	27.9074	24.5942	36.8624	28.544	43.5162	50.2713	30.5383	41.9679	40.503	47.5867	59.7087	57.8832	30.6858	30.6667	28.2919	43.7872	43.9215	47.5886	31.0473	28.6638	30.9104	42.1489	36.2739	43.9795	40.2113	40.9305	35.552	56.1257	49.3959	55.8335
850911	FRE1	YLR214W	S000004204	Ferric reductase and cupric reductase; reduces siderophore-bound iron and oxidized copper prior to uptake by transporters; expression induced by low copper and iron levels	FALSE	36	0	TxI	I	-0.127045	-0.0929281	3.04135e-12	0.210994	9.6986e-07	8.00547	9.93995	-0.416863	0.33187	0.249612	0.269113	0.580043	-1.77605	-0.265501	0.380356	0.27193	0.284843	0.373661	-0.78286	-0.180055	0.158254	0.401356	0.683686	0.895071	-0.380231	-0.338299	-0.326326	-0.0302694	0.505932	-0.145665	0.242804	0.551557	0.890503	0.526616	-0.452791	-0.432866	-0.386415	0.599791	0.557432	-0.178581	0.193163	0.46963	0.784517	0.825447	-0.422915	-0.385741	-0.362269	0.166898	0.548517	5	4	5	24.6511	10.9353	11.9618	12.2549	19.5023	42.1547	20.5075	14.234	14.4429	14.9298	25.2679	24.5009	22.5793	12.5846	13.2023	13.5923	22.3851	33.3278	25.6324	23.2231	25.0977	11.4775	10.8319	10.4964	10.9538	12.5127	12.4188	10.8121	13.1611	12.7914	18.8401	19.1755	20.4914	41.8604	42.1812	42.4224	22.0929	21.1205	18.309	14.7936	14.2227	13.6858	14.0718	15.0997	14.1572	14.6431	17.0054	13.141	22.0606	20.5274	33.2158	21.6375	31.2817	20.5834
853660	FRE2	YKL220C	S000001703	Ferric reductase and cupric reductase; reduces siderophore-bound iron and oxidized copper prior to uptake by transporters; expression induced by low iron levels but not by low copper levels	FALSE	36	0			-0.00885352	-0.00547265	0.300022	0.584233	0.778717	0.205571	1.59284	-0.054519	-0.216011	0.198685	-0.168594	0.495309	-0.307991	-0.0292378	-0.136956	0.121049	-0.108695	0.324406	-0.20082	-0.768897	-0.682877	-0.5405	-0.548741	0.0644803	0.0948816	-0.138623	-0.0310486	-0.758588	-0.651917	-0.696144	-0.285662	-0.485909	-0.226474	-0.558126	-0.334807	0.290578	-0.365446	0.271657	-0.557326	-0.948767	-0.6305	-0.664741	-0.50469	-0.313627	-0.151241	0.094317	-0.253456	-0.324761	-0.783435	-1	-1	-1	4.32855	3.79919	3.6158	3.70029	3.12889	3.77531	4.24171	3.45512	3.93227	3.43174	3.91784	3.28473	4.28513	3.62716	3.77404	3.56602	3.52336	3.53002	4.0737	4.4917	4.42025	3.49383	3.40497	4.49877	3.19665	3.79331	3.85744	3.16933	3.78525	4.14628	2.72627	3.67761	2.98279	3.48832	3.97094	3.86668	4.82159	4.23628	3.66726	3.31931	3.5958	3.45025	4.15267	4.41989	3.22426	3.77126	2.83235	3.69162	4.53061	3.77861	3.44429	3.22041	3.13124	3.50255
854563	FRE3	YOR381W	S000005908	Ferric reductase; reduces siderophore-bound iron prior to uptake by transporters; expression induced by low iron levels	FALSE	36	0	T		0.0709184	0.046668	2.08624e-11	0.472278	0.205509	0.682627	2.90257	-0.265503	0.465344	0.28851	0.223634	0.0467976	-0.333273	-0.0976727	0.341876	0.245486	0.196597	0.0361826	-0.235062	-0.966184	-0.59614	-0.333834	-0.102554	0.0302868	-0.212119	-0.306179	-0.318165	-0.160008	-0.494824	-0.980673	-0.764152	-0.540737	-0.339042	-0.21634	-0.0140886	-0.24111	-0.296616	-0.212518	-0.724032	-0.983647	-0.678939	-0.431281	-0.210786	-0.0810369	-0.124851	-0.280173	-0.311998	-0.185589	-0.604187	-1	-1	-1	11.7726	5.05114	4.51459	4.44622	5.3484	6.4339	11.0019	6.40183	5.35201	5.09534	5.48423	5.46656	11.3872	5.72649	4.9333	4.77078	5.41632	5.95023	11.881	10.2208	13.2159	5.46755	4.9277	4.75817	4.13489	4.36235	5.04654	3.43089	5.0987	4.80908	4.6558	5.76974	5.61966	6.2452	7.08079	5.97572	12.9078	10.4312	9.66678	6.78348	6.1197	6.30232	4.98996	5.3535	5.71258	5.28634	4.90578	5.09389	5.63966	5.14184	5.6712	6.0775	4.41054	5.91163
855797	FRE4	YNR060W	S000005343	Ferric reductase; reduces a specific subset of siderophore-bound iron prior to uptake by transporters; expression induced by low iron levels	FALSE	36	0	TxDxI	I	0.721132	0.334814	5.14932e-08	1.54244e-06	0.00881978	0.14819	1.35238	0.226923	1.17683	0.635148	0.449214	1.54914	0.289543	0.0719262	0.592124	0.320309	0.244109	0.746862	0.156319	-0.991378	-0.577516	-0.453898	-0.330094	-0.136212	-0.260872	-0.121538	-0.191428	-0.281328	-0.629472	-0.836471	-0.669127	-0.477256	-0.17338	-0.467749	0.00991484	-0.20608	-0.420996	0.248439	-0.656885	-0.977844	-0.657573	-0.493295	-0.274745	-0.304975	-0.146072	-0.169947	-0.314297	-0.0425531	-0.6817	-1	-1	-1	6.00336	3.13622	3.45524	3.29522	3.08938	3.42164	6.31025	4.72774	4.3142	3.90273	5.18441	3.81321	6.15681	3.93198	3.88472	3.59897	4.1369	3.61743	5.71597	6.10839	6.18573	3.30445	2.88303	3.22118	3.37297	3.47659	3.51615	3.1069	3.70004	3.07871	3.10449	3.37329	2.79037	3.35776	3.27109	3.63607	6.69477	6.17508	6.0609	4.67947	4.86876	4.63499	4.95705	4.50195	3.4836	3.96435	3.78149	3.96234	4.71931	5.99896	4.83497	3.36369	3.80849	4.26746
854566	FRE5	YOR384W	S000005911	Putative ferric reductase with similarity to Fre2p; expression induced by low iron levels; the authentic, non-tagged protein is detected in highly purified mitochondria in high-throughput studies	FALSE	36	0	T		0.170295	0.12372	0.00612698	0.102565	0.0213065	0.968945	3.45812	-0.48999	0.506741	0.298425	0.00933165	0.804184	-0.106919	-0.370378	0.464713	0.234427	0.00665587	0.519927	-0.0671518	-0.35524	0.328073	0.521881	0.429133	0.608409	-0.770222	-0.285194	0.157362	-0.0655932	0.417046	0.566089	0.708405	0.755197	0.85139	0.244372	-0.329981	-0.117133	-0.0637299	0.83256	0.8285	0.124734	0.679559	0.841072	0.840327	0.569953	-0.734847	-0.268835	0.0654773	0.492986	0.817362	-6	4	3	7.48364	4.61099	5.84898	6.97857	6.4095	8.12983	5.78919	6.36336	6.88097	7.01084	9.19046	7.76009	6.63641	5.48718	6.36498	6.99471	7.79998	7.94496	7.1581	6.98744	8.30537	6.44116	4.52948	2.86233	5.49551	5.61135	6.44009	5.45644	8.32843	7.15084	5.3864	6.26753	7.57456	7.33518	8.51823	8.53608	6.12283	6.24533	4.99941	6.36776	5.97011	6.75222	7.04961	6.96102	6.63229	7.63637	5.95328	7.44287	8.15072	9.47178	9.94889	8.10797	6.4065	8.7658
850675	FRE6	YLL051C	S000003974	Putative ferric reductase with similarity to Fre2p; expression induced by low iron levels	FALSE	36	0	T		0.160105	0.0843915	5.20859e-06	0.105665	0.0184365	4.25763	7.24894	-0.185241	0.829078	0.471623	-0.256741	0.166429	-0.0645198	-0.0781385	0.525963	0.273147	-0.153144	0.0877702	-0.0305119	-0.723571	-0.0553546	0.196808	0.281252	0.359569	-0.653552	-0.334064	-0.0917135	-0.00381052	0.0405413	-0.72519	-0.456446	-0.341805	0.227411	0.285073	-0.147826	-0.118784	-0.746234	0.00258125	-0.259331	-0.782481	-0.221509	-0.00448497	0.282191	0.358487	-0.502291	-0.274172	-0.362963	-0.00154051	-0.0770864	-1	-8	-1	25.47	13.6622	16.4016	18.4796	19.2333	22.349	24.1272	19.6722	19.8204	16.6185	20.4397	21.8813	24.7986	16.6672	18.111	17.549	19.8365	22.1151	25.0626	23.8837	27.4637	15.3353	14.7824	10.869	15.7277	15.5527	17.9244	13.3789	21.4728	20.587	17.584	20.6803	19.4355	20.4	23.7471	22.8998	25.4127	24.7187	22.2502	19.7107	18.6166	20.6892	21.1375	19.5227	18.8009	16.9543	15.1398	17.7613	20.3966	21.8062	19.1163	23.321	19.0432	23.2796
854013	FRE7	YOL152W	S000005512	Putative ferric reductase with similarity to Fre2p; expression induced by low copper levels	FALSE	36	0	TxDxI	I	-0.303809	-0.236574	4.81967e-09	0.00201325	2.87688e-10	0.272602	1.83424	-3.27231	-0.312804	0.1472	0.149472	1.04683	0.418761	-1.67323	-0.340324	0.148331	0.150748	0.863652	0.301241	-0.990665	-0.635485	-0.42529	-0.266035	-0.0737535	-0.186833	-0.233246	-0.234075	-0.262757	-0.60563	0.224372	0.623829	0.745962	0.958628	0.551951	-0.564717	-0.211725	-0.211766	0.660628	0.824603	-0.922993	-0.429173	-0.175718	0.0570913	0.112974	-0.380128	-0.307115	-0.307966	-0.0407589	-0.33091	-1	4	-1	8.74384	2.7304	2.49338	2.48914	2.34266	3.3079	2.74164	2.15665	2.76338	2.76331	4.2628	4.076	5.74274	2.44353	2.62838	2.62622	3.30273	3.69195	10.0517	8.0265	8.15331	2.55097	2.65428	2.98596	2.68937	2.54723	2.24353	2.24218	2.90204	2.3232	1.87089	2.19931	2.95779	2.99319	2.89197	4.03853	2.29023	2.98988	2.94481	2.07817	2.34765	2.04412	3.25626	3.15368	1.88019	3.01283	2.27201	3.00508	4.18419	4.51187	4.09234	3.89184	4.28586	4.05031
850736	FRE8	YLR047C	S000004037	Protein with sequence similarity to iron/copper reductases; involved in iron homeostasis; deletion mutant has iron deficiency/accumulation growth defects; expression increased in the absence of copper-responsive transcription factor Mac1p	FALSE	36	0	TxDxI	I	0.465719	0.335621	1.87495e-05	6.77324e-05	0.00604756	1.30407	4.01182	0.0454856	0.942374	0.584153	0.196413	1.13299	-0.107098	0.0417529	0.749229	0.471304	0.155917	0.712086	-0.0577972	0.23072	0.496209	0.667659	0.753645	0.95604	-0.39694	-0.268099	-0.0575355	-0.00274543	0.799435	0.666155	0.459654	0.546334	0.844242	0.386082	0.0847339	-0.151563	-0.334907	0.681809	0.749477	0.523223	0.560332	0.712053	0.935873	0.789553	-0.185548	-0.246549	-0.228477	0.394243	0.907931	5	4	4	6.21446	5.55245	6.06559	6.90422	7.12244	10.9411	6.39694	9.33308	8.40911	7.69219	11.6678	10.5114	6.3057	7.44276	7.23735	7.29821	9.3951	10.7262	6.21463	5.34565	7.08311	7.33057	5.09252	4.23425	5.47946	6.15333	6.56399	5.18369	7.70157	7.8274	6.76152	7.15753	7.44826	9.045	12.4606	11.3176	6.97305	6.91688	5.3009	8.89498	9.47124	9.63301	9.22676	8.72381	7.27675	7.51805	7.44348	8.11505	11.4136	11.6117	11.978	12.1248	8.14713	11.2623
855962	FRK1	YPL141C	S000006062	Protein kinase of unknown cellular role; green fluorescent protein (GFP)-fusion protein localizes to the cytoplasm; interacts with rRNA transcription and ribosome biogenesis factors and the long chain fatty acyl-CoA synthetase Faa3p; FRK1 has a paralog, KIN4, that arose from the whole genome duplication	FALSE	36	0	TxD		0.364188	0.260515	4.4773e-10	0.00101981	0.0604503	10.6461	11.4627	-0.0331295	0.676211	0.911708	-0.0268145	0.183729	0.473423	-0.046251	0.621505	0.434752	-0.0194201	0.124658	0.293088	0.670659	0.92236	0.393709	0.306701	0.22193	-0.496044	0.638487	0.140266	0.16602	0.649298	0.709406	0.689488	0.0712906	0.182233	0.221464	-0.162735	0.776495	-0.134863	0.00904523	0.464622	0.710244	0.804772	0.209447	0.239326	0.227041	-0.307721	0.736962	-0.0217236	0.0756855	0.554051	2	7	2	12.0364	14.3946	29.7164	22.988	23.3358	24.0908	11.6567	22.1458	40.1671	22.6806	25.4418	29.5175	11.8466	18.2702	34.9417	22.8343	24.3888	26.8042	10.239	10.6954	15.1749	16.6189	14.2258	12.3391	25.8482	28.7858	34.5153	16.3317	26.9268	25.7054	20.5477	24.7546	24.705	20.0482	27.3485	24.8758	12.5472	12.5842	9.83864	21.7438	21.4328	23.2608	42.4773	42.8394	35.1845	23.3299	21.5166	23.1953	24.6292	24.6344	27.0618	33.3354	24.9522	30.265
850332	FRM2	YCL026C-A	S000000589	Ubiquitin-conjugating enzyme; most similar in sequence to Xenopus ubiquitin-conjugating enzyme E2-C, but not a true functional homolog of this E2; unlike E2-C, not required for the degradation of mitotic cyclin Clb2	FALSE	36	0	TxDxI	I	-0.954	-2.55852	1.44329e-15	3.62433e-10	3.10862e-15	73.7047	30.1605	-5.63215	-0.103841	-0.00643447	0.0112002	-0.0272351	0.0344656	-4.43718	-0.601567	-0.047651	0.100725	-0.24781	0.282199	-0.999718	-0.649999	-0.463816	-0.326731	-0.208013	-0.177527	-0.199916	-0.208989	-0.205273	-0.668943	-0.877476	-0.744373	-0.672792	-0.454414	-0.0119585	0.06409	-0.0389211	-0.327851	-0.562835	-0.721961	-0.999576	-0.653083	-0.468605	-0.329748	-0.204866	-0.173484	-0.197393	-0.211598	-0.212235	-0.671311	-1	-1	-1	178.089	9.18549	5.97319	4.67148	5.20461	4.81146	8.2208	6.05359	5.77912	5.00928	4.38318	5.85096	93.1551	7.61954	5.87615	4.84038	4.7939	5.33121	203.435	185.14	145.693	8.29791	10.2047	9.05386	6.58015	5.87408	5.46533	2.732	5.18582	6.09662	3.5827	5.68943	6.34169	5.01453	4.18348	5.23637	9.10127	7.01601	8.54513	4.97471	6.6022	6.58385	6.29996	6.08839	4.94901	5.0486	4.93338	5.04587	4.96708	2.95226	5.23021	4.40923	5.43207	7.71158
851979	FRQ1	YDR373W	S000002781	N-myristoylated calcium-binding protein; may have a role in intracellular signaling through its regulation of the phosphatidylinositol 4-kinase Pik1p; member of the recoverin/frequenin branch of the EF-hand superfamily; human NCS1 functionally complements the heat sensitivity of a frq1 ts mutant	FALSE	36	0	T		-0.208484	-0.0688021	7.59783e-09	0.0347936	0.0232764	24.6371	17.4376	-0.623044	-0.680709	0.312496	-0.262284	0.217278	-0.21464	-0.222463	-0.252885	0.113294	-0.0922953	0.063495	-0.0587368	0.104477	0.254608	0.67486	0.88874	0.808756	-0.217579	-0.583364	-0.218756	0.315421	0.712456	0.382898	0.710252	0.739791	0.954544	0.646628	-0.515508	-0.0941274	-0.21488	0.560785	0.900777	0.272922	0.534862	0.749838	0.975964	0.758386	-0.403631	-0.32946	-0.228495	0.476123	0.861608	4	4	4	76.0282	73.8254	66.7011	73.8024	84.2064	93.8148	65.1638	61.9555	72.1503	69.2288	87.9952	90.072	70.596	67.8904	69.4257	71.5156	86.1008	91.9434	77.8173	74.034	76.2333	80.1604	78.7832	62.5325	66.6805	69.0061	64.4168	73.186	78.5794	69.6419	84.4734	78.9817	89.164	91.719	95.8114	93.9141	69.2396	60.9544	65.2975	61.527	59.6074	64.732	72.3843	69.8637	74.2029	68.6349	71.2989	67.7527	91.0273	89.5272	83.431	80.1689	99.3192	90.728
850749	FRS1	YLR060W	S000004050	Beta subunit of cytoplasmic phenylalanyl-tRNA synthetase; forms a tetramer with Frs2p to generate active enzyme; able to hydrolyze mis-aminoacylated tRNA-Phe, which could contribute to translational quality control	FALSE	36	0	D		0.317958	0.173833	0.016014	0.00255786	0.428695	367.626	67.3587	0.015895	0.390996	0.675027	0.249634	0.432847	0.143352	0.00765562	0.235686	0.397548	0.138672	0.239263	0.0744663	-0.769273	-0.270757	0.148754	0.168347	0.340344	-0.426789	-0.542058	-0.0133698	-0.1274	-0.0783173	-0.726848	0.0126715	0.00753905	0.226925	0.174415	-0.742876	0.00591357	-0.276925	0.112625	-0.0522088	-0.796247	-0.196041	0.112252	0.195534	0.306123	-0.548273	-0.398576	-0.0967303	-0.0587905	-0.0742295	-1	-6	-1	201.231	148.405	143.314	166.665	161.628	182.287	202.302	174.742	188.783	183.48	190.784	191.943	201.767	161.574	166.049	175.072	176.206	187.115	185.991	198.017	219.686	143.314	153.108	148.794	127.296	126.339	176.308	118.09	187.851	194.053	135.489	173.137	176.259	162.801	190.252	193.808	210.774	213.787	182.345	171.572	174.827	177.828	193.461	199.12	173.769	190.031	172.589	187.819	186.386	185.041	200.926	196.444	184.565	194.82
850522	FRS2	YFL022C	S000001872	Alpha subunit of cytoplasmic phenylalanyl-tRNA synthetase; forms a tetramer with Frs1p to form active enzyme; evolutionarily distant from mitochondrial phenylalanyl-tRNA synthetase based on protein sequence, but substrate binding is similar	FALSE	36	0	D		0.505432	0.290519	0.0281589	1.95899e-05	0.375439	259.963	56.643	0.249104	0.543497	0.802218	0.442757	0.768526	0.226489	0.130626	0.357086	0.499322	0.248149	0.435117	0.122846	-0.597633	-0.0422498	0.360192	0.260448	0.465331	-0.544191	-0.536691	0.153805	-0.135888	0.136811	-0.322142	0.444222	0.484337	0.440302	0.0108434	-0.884043	-0.0879043	0.0928633	0.546099	0.31802	-0.560691	0.144832	0.452554	0.362818	0.34177	-0.743891	-0.423964	0.148231	0.117163	0.224847	-1	-6	-6	148.889	109.62	109.878	133.625	123.662	144.339	162.999	140.406	155.318	158.704	167.194	157.168	155.944	125.013	132.598	146.165	145.428	150.754	135.447	144.308	166.912	103.271	110.022	115.568	97.861	96.7448	135.029	92.2437	152.665	155.967	103.868	126.754	140.365	128.383	147.592	157.042	166.563	169.206	153.228	134.84	136.334	150.043	163.752	160.172	142.031	162.101	152.419	161.593	157.631	166.245	177.706	166.104	146.959	158.441
854503	FRT1	YOR324C	S000005851	Tail-anchored ER membrane protein of unknown function; substrate of the phosphatase calcineurin; interacts with homolog Frt2p; promotes cell growth in stress conditions, possibly via a role in posttranslational translocation; FRT1 has a paralog, FRT2, that arose from the whole genome duplication	FALSE	36	0	TxD		0.302313	0.147603	4.72106e-07	0.00211672	0.464777	1.81629	4.7346	-0.0777398	0.437221	0.533048	0.305893	0.294196	0.321259	-0.0293992	0.215331	0.281266	0.16255	0.161771	0.159557	-0.975783	-0.70507	-0.435658	-0.28431	-0.0551049	-0.083932	-0.307355	-0.22487	-0.304522	-0.6256	-0.922831	-0.778518	-0.631732	-0.410122	-0.0555929	0.0619254	-0.137199	-0.32879	-0.463175	-0.726558	-0.963095	-0.741278	-0.51924	-0.337984	-0.0558013	-0.0254446	-0.241017	-0.269114	-0.371718	-0.672264	-1	-1	-1	18.2467	12.8599	11.7242	12.1435	11.7386	13.0065	17.8786	14.93	14.248	13.5918	13.1315	14.5275	18.0626	13.895	12.9861	12.8677	12.4351	13.767	18.0547	16.8003	19.885	11.7696	13.5815	13.2287	10.8518	11.0068	13.3141	8.89536	13.2012	14.334	10.5268	12.1529	12.5362	11.7314	13.3093	13.9787	19.0573	17.8993	16.6792	14.7527	14.6781	15.3592	14.77	13.9232	14.0508	14.6776	11.7358	14.362	13.9606	12.8638	12.5702	13.4947	15.4358	14.652
851205	FRT2	YAL028W	S000000026	Tail-anchored ER membrane protein of unknown function; interacts with homolog Frt1p; promotes growth in conditions of high Na+, alkaline pH, or cell wall stress, possibly via a role in posttranslational translocation; potential Cdc28p substrate; FRT2 has a paralog, FRT1, that arose from the whole genome duplication	FALSE	27	0	TxDxI	I	0.592253	0.564549	2.55351e-15	2.14377e-07	5.28512e-07	0.176649	1.47654	0.240404	0.0200132	0.142576	0.0143308	1.96427	1.17192	0.5465	0.0486124	0.20341	0.0161661	1.22025	0.53279	0.451537	0.682979	0.782858	0.812798	0.876214	-0.412371	-0.186406	0.0221967	0.151903	0.93181	0.370298	0.628974	0.785729	0.982388	0.682769	-0.425299	-0.25857	-0.188467	0.559865	0.904614	0.409397	0.664834	0.804939	0.946018	0.770741	-0.431559	-0.238983	-0.11669	0.425888	0.937826	10	4	4	0.770764	0.862288	1.39033	1.8778	2.18091	3.8735	1.12573	0.891839	1.60085	1.89896	5.08124	5.60389	0.948247	0.877063	1.49559	1.88838	3.63107	4.7387	0.62082	0.762777	0.928694	0.989951	0.754601	0.842313	1.30723	1.31612	1.54765	1.77689	2.20044	1.65608	2.3922	1.74278	2.40774	3.82372	3.5244	4.27239	1.08725	1.12288	1.16706	0.936097	0.861485	0.877934	1.59714	1.65294	1.55248	2.00024	1.6267	2.06995	4.18402	6.03954	5.02016	6.20691	4.59733	6.00743
854445	FSF1	YOR271C	S000005797	Putative protein; predicted to be an alpha-isopropylmalate carrier; belongs to the sideroblastic-associated protein family; non-tagged protein is detected in purified mitochondria; likely to play a role in iron homeostasis	FALSE	36	0	TxD		0.660625	0.316133	8.06925e-08	3.55013e-07	0.372776	195.996	49.1829	0.936816	0.482546	0.777804	0.658745	0.839441	0.2684	0.333614	0.236134	0.408657	0.337839	0.45286	0.135927	-0.928559	-0.747843	-0.459231	-0.324734	0.0206185	0.0173963	-0.329832	-0.205364	-0.431378	-0.628637	-0.992212	-0.677339	-0.510778	-0.407618	-0.312795	-0.135439	-0.171492	-0.169681	-0.202806	-0.733793	-0.985894	-0.725508	-0.498877	-0.378894	-0.166493	-0.0681908	-0.248389	-0.190047	-0.312774	-0.702372	-1	-1	-1	177.1	133.457	116.826	122.788	111.962	133.612	223.175	157.19	155.081	155.187	153.248	146.812	200.137	145.324	135.953	138.987	132.605	140.212	162.69	177.369	191.24	119.284	132.108	148.98	109.648	104.224	136.606	90.1161	139.594	138.653	96.5296	122.486	116.871	127.24	138.434	135.161	238.223	231.545	199.757	160.723	146.494	164.354	157.196	158.852	149.194	159.98	149.776	155.804	148.495	155.304	155.946	144.86	143.248	152.329
856445	FSH1	YHR049W	S000001091	Putative serine hydrolase; localizes to both the nucleus and cytoplasm; sequence is similar to S. cerevisiae Fsh2p and Fsh3p and the human candidate tumor suppressor OVCA2	FALSE	36	0	T		0.180206	0.0997099	5.55111e-16	0.0695639	0.391145	488.327	77.633	0.522089	0.237833	0.363501	0.0341221	0.0873555	-0.163668	0.149776	0.174273	0.206705	0.0188151	0.070082	-0.139883	-0.954153	-0.531461	-0.451004	-0.505485	-0.316269	-0.281902	-0.0671658	0.034309	-0.323125	-0.695493	-0.945952	-0.572592	-0.546532	-0.560951	-0.397561	-0.221674	0.00897182	-0.0236966	-0.311992	-0.766074	-0.951679	-0.554691	-0.503362	-0.536382	-0.360687	-0.250044	-0.0263035	0.00314366	-0.317788	-0.734916	-1	-1	-1	370.498	143.803	183.186	201.797	136.243	137.5	411.029	162.267	211.406	204.446	143.024	124.794	390.763	153.035	197.296	203.121	139.633	131.147	370.407	339.612	401.474	129.616	139.011	162.782	162.083	169.628	217.847	169.377	197.842	238.171	107.258	152.925	148.545	138.692	131.393	142.415	437.264	421.434	374.389	149.474	181.606	155.72	194.889	233.397	205.931	201.999	211.589	199.749	145.398	137.165	146.51	127.504	126.669	120.209
855262	FSH2	YMR222C	S000004835	Putative serine hydrolase that localizes to the cytoplasm; sequence is similar to S. cerevisiae Fsh1p and Fsh3p and the human candidate tumor suppressor OVCA2	FALSE	36	0	TxD		0.461049	0.275677	4.30144e-06	5.30521e-05	0.367492	6.51054	8.96395	0.250176	0.23995	0.544303	0.246097	0.887886	0.597884	0.14058	0.181998	0.393407	0.151623	0.489554	0.283442	-0.321374	0.149833	0.567548	0.570943	0.712014	-0.510899	-0.571921	0.0392538	0.0101782	0.450359	-0.043066	0.451779	0.696707	0.881623	0.688296	-0.614527	-0.36327	-0.180443	0.426878	0.71283	-0.171185	0.331934	0.66479	0.774327	0.725523	-0.591052	-0.472041	-0.0875462	0.253932	0.620954	5	4	4	21.9111	15.9973	15.5637	19.9065	19.6999	24.6869	24.1537	18.1482	20.4428	22.1125	27.6589	30.0463	23.0324	17.0728	18.0033	21.0095	23.6794	27.3666	21.3778	20.4904	23.8652	13.2634	17.2614	17.4672	15.4568	13.7223	17.5121	14.1751	19.9214	25.623	17.8088	19.3593	21.9316	24.0131	24.4334	25.6141	25.2696	26.5483	20.6432	18.9187	18.6988	16.8272	20.6241	20.0178	20.6866	21.0364	24.1794	21.1217	25.4597	26.5054	31.0115	28.71	32.6389	28.7899
854454	FSH3	YOR280C	S000005806	Putative serine hydrolase; likely target of Cyc8p-Tup1p-Rfx1p transcriptional regulation; sequence is similar to S. cerevisiae Fsh1p and Fsh2p and the human candidate tumor suppressor OVCA2	FALSE	36	0	TxDxI	I	0.473359	0.234633	6.37894e-08	6.27762e-05	0.00694871	6.01734	8.61773	-0.00435536	0.0541364	0.553262	0.173186	1.17544	0.888486	-0.00301571	0.0293701	0.296016	0.0775881	0.531871	0.357126	0.702184	0.599959	0.786631	0.410296	0.570487	-0.0567116	-0.296482	0.536389	-0.0514991	0.786879	0.720011	0.81726	0.856169	0.826361	0.603107	-0.31375	-0.11491	0.103399	0.442165	0.993071	0.75314	0.77947	0.877069	0.713032	0.62409	-0.23282	-0.190752	0.274789	0.277832	0.969286	10	10	10	17.9745	22.6842	20.9347	27.0118	22.7222	27.2606	17.9369	23.1507	25.7026	28.5043	32.8519	34.9173	17.9557	22.9175	23.3186	27.758	27.7871	31.089	16.1969	18.7376	18.9889	23.0492	22.525	22.4784	19.4734	20.3257	23.005	20.9852	29.3078	30.7424	21.1508	22.8273	24.1886	27.6051	25.8343	28.3424	19.6685	19.1843	14.958	22.4184	25.1548	21.879	26.2978	26.0539	24.756	32.0113	24.3828	29.1187	34.5968	31.6731	32.2857	32.256	37.5079	34.9881
852506	FTH1	YBR207W	S000000411	Putative high affinity iron transporter; involved in transport of intravacuolar stores of iron; forms complex with Fet5p; expression is regulated by iron; proposed to play indirect role in endocytosis; protein abundance increases in response to DNA replication stress	FALSE	36	0	T		0.237723	0.0960798	7.3086e-13	0.0283062	0.165961	11.611	11.9709	-0.0124246	0.537486	0.501537	0.291369	0.376581	-0.268212	-0.00342315	0.249431	0.264433	0.141418	0.16015	-0.0978102	-0.848218	-0.444295	-0.0803433	0.148048	0.303046	-0.286224	-0.454202	-0.295059	-0.115779	-0.22426	-0.928675	-0.589076	-0.243087	0.0134627	0.080662	-0.183546	-0.418994	-0.343164	-0.0636328	-0.415105	-0.890295	-0.511838	-0.153101	0.0894992	0.206743	-0.242865	-0.442023	-0.318615	-0.0935349	-0.310563	-1	-1	-1	62.7585	34.0904	29.8455	33.8671	38.3977	48.9816	62.6097	40.5246	35.8493	37.3551	42.9057	45.7709	62.6841	37.3075	32.8474	35.6111	40.6517	47.3763	62.9137	56.8716	68.4901	37.9258	34.6136	29.7318	30.5927	28.1406	30.8032	28.5167	39.6007	33.484	39.5088	37.8056	37.8786	47.1067	49.6218	50.2164	69.6966	60.4655	57.6671	41.8166	41.6373	38.1198	36.372	36.0424	35.1336	39.1143	35.3201	37.6308	42.3997	43.2513	43.066	47.8135	44.0142	45.485
856888	FTR1	YER145C	S000000947	High affinity iron permease; involved in the transport of iron across the plasma membrane; forms complex with Fet3p; expression is regulated by iron; protein abundance increases in response to DNA replication stress	FALSE	36	0	TxDxI	I	-0.490159	-0.238572	1e-16	2.7665e-05	1.86694e-08	636.021	88.5985	0.357658	0.72663	0.266837	-0.672663	-1.84591	-1.77351	0.0880275	0.34376	0.149735	-0.404366	-1.52712	-1.37072	-0.991847	-0.620458	-0.352576	-0.226597	-0.130246	-0.207024	-0.311793	-0.186405	-0.15638	-0.581894	-0.867513	-0.830889	-0.77965	-0.69326	-0.42048	0.183488	-0.00499047	-0.169098	-0.456433	-0.930027	-0.959168	-0.782693	-0.63967	-0.532925	-0.320265	0.0308701	-0.13183	-0.184104	-0.353838	-0.829617	-1	-10	-1	503.656	239.272	216.167	243.819	250.44	256.203	535.344	303.65	239.808	184.222	86.8951	99.0731	519.5	271.461	227.988	214.02	168.668	177.638	508.655	480.703	521.61	252.803	246.237	218.775	219.636	206.934	221.931	202.489	279.943	249.024	257.524	245.238	248.558	257.503	254.962	256.145	589.846	502.062	514.124	345.002	265.298	300.65	270.719	215.119	233.587	198.459	164.411	189.795	81.7831	94.7311	84.1712	111.956	82.8414	102.422
850439	FUB1	YCR076C	S000000672	Proteasome-binding protein; interacts physically with multiple subunits of the 20S proteasome and genetically with genes encoding 20S core particle and 19S regulatory particle subunits; exhibits boundary activity which blocks the propagation of heterochromatic silencing; contains a PI31 proteasome regulator domain and sequence similarity with human PSMF1, a proteasome inhibitor; not an essential gene	FALSE	36	0	TxI	I	0.0440565	0.0204296	1.87592e-11	0.84617	0.00895565	6.09489	8.67308	-0.179021	-0.095168	-0.0776464	-0.635387	0.586147	0.665415	-0.115759	-0.0529791	-0.0417117	-0.304288	0.222934	0.22199	0.595457	0.746665	0.914844	0.815646	0.706995	-0.349008	-0.282928	0.195673	0.324725	0.983296	0.48434	0.610608	0.752942	0.963804	0.749397	-0.288025	-0.237813	-0.208949	0.46973	0.924241	0.538292	0.677035	0.832537	0.925436	0.748292	-0.318097	-0.260577	-0.053628	0.422302	0.966821	10	4	10	20.1375	22.892	23.6306	28.9799	30.4223	34.6949	18.5848	22.0666	22.9572	23.4691	35.506	40.4661	19.3612	22.4793	23.2939	26.2245	32.9641	37.5805	20.7622	18.2893	21.361	27.6754	22.6854	18.3153	22.9127	25.2983	22.6808	30.9373	30.1365	25.8658	35.7079	27.7065	27.8524	33.7099	34.6106	35.7641	18.1992	18.3128	19.2425	21.0136	22.7303	22.456	22.2134	22.6985	23.9596	24.0929	24.0907	22.2237	31.4881	38.1993	36.8305	39.1976	40.8473	41.3533
852238	FUI1	YBL042C	S000000138	High affinity uridine permease, localizes to the plasma membrane; also mediates low but significant transport of the cytotoxic nucleoside analog 5-fluorouridine; not involved in uracil transport; relative distribution to the vacuole increases upon DNA replication stress	FALSE	36	0	T		0.047998	0.0336094	1e-16	0.623095	0.501929	74.7575	30.3751	-0.210644	0.145199	0.328393	0.144193	0.118323	-0.237475	-0.0524242	0.116171	0.306192	0.164259	0.164481	-0.382469	-0.989592	-0.720655	-0.555912	-0.419522	-0.260216	-0.0780275	-0.16573	-0.215176	-0.270442	-0.750204	-0.97541	-0.726744	-0.611199	-0.489141	-0.352057	-0.0561431	-0.099257	-0.20129	-0.266663	-0.804234	-0.984104	-0.724654	-0.583634	-0.454028	-0.305316	-0.0674816	-0.133595	-0.208722	-0.268989	-0.777592	-1	-1	-1	179.298	52.5965	42.1882	36.3201	29.7614	30.9749	172.9	57.007	52.1632	40.7	33.3554	23.7616	176.099	54.8017	47.1757	38.5101	31.5584	27.3683	161.063	170.132	206.7	54.5729	58.302	44.9147	41.5377	40.103	44.924	29.2613	41.4587	38.2404	27.5117	31.5287	30.2437	31.0416	32.8827	29.0005	175.065	185.692	157.943	54.9112	55.9009	60.2088	52.9207	52.8289	50.74	40.2865	40.3413	41.4722	35.5805	33.3522	31.1336	24.6345	22.9339	23.7164
855866	FUM1	YPL262W	S000006183	Fumarase; converts fumaric acid to L-malic acid in the TCA cycle; cytosolic and mitochondrial distribution determined by the N-terminal targeting sequence, protein conformation, and status of glyoxylate shunt; phosphorylated in mitochondria	FALSE	36	0	TxD		0.35315	0.194703	1.00808e-12	0.00102588	0.316646	46.449	23.943	0.0545239	0.173374	0.489652	0.231792	0.773615	0.395946	0.0642619	0.118406	0.286024	0.112868	0.352493	0.151972	0.750312	0.791606	0.840999	0.699738	0.673899	-0.250999	-0.127007	0.243212	0.211207	0.968658	0.774578	0.848851	0.828169	0.766335	0.582737	-0.299143	-0.0373839	0.141759	0.386609	0.984487	0.768353	0.828013	0.839244	0.740701	0.628088	-0.279009	-0.0786014	0.189042	0.308833	0.98344	10	10	10	28.6602	48.5313	53.4658	68.1993	66.9256	85.3394	29.9656	52.6824	65.1895	73.7491	85.4483	94.8195	29.3129	50.6068	59.3276	70.9742	76.187	90.0794	28.0226	28.3014	29.6565	48.1066	47.9812	49.506	48.3105	47.967	64.1198	48.6889	73.5624	82.3467	55.7797	73.5101	71.4871	84.1022	85.5444	86.3715	31.2895	30.7444	27.863	50.971	52.348	54.7281	70.7308	65.0625	59.7752	77.4544	69.1376	74.6554	81.4994	86.9391	87.9064	95.0022	92.8406	96.6157
851196	FUN12	YAL035W	S000000033	Translation initiation factor eIF5B; GTPase that promotes Met-tRNAiMet binding to ribosomes and ribosomal subunit joining; promotes GTP-dependent maturation of 18S rRNA by Nob1p; protein abundance increases in response to DNA replication stress; homolog of bacterial IF2	FALSE	36	0	TxD		0.348415	0.201027	5.42377e-06	0.00119133	0.231034	87.0981	32.7865	0.0154739	0.738305	0.621043	0.283143	0.323528	0.109	0.00672613	0.457293	0.398443	0.173517	0.207131	0.0633683	-0.940384	-0.477644	-0.180358	-0.104258	0.0931759	-0.336207	-0.362201	-0.110099	-0.225053	-0.3983	-0.95492	-0.800558	-0.639218	-0.468158	-0.209562	0.0577143	-0.155034	-0.265423	-0.382616	-0.791454	-0.979727	-0.626409	-0.374047	-0.256485	-0.0270745	-0.187375	-0.290515	-0.177405	-0.297357	-0.572914	-1	-1	-1	108.565	64.903	64.0139	72.6363	68.7047	79.5887	109.072	89.1094	84.3757	81.9196	79.312	83.1625	108.819	77.0062	74.1948	77.2779	74.0083	81.3756	100.843	100.97	123.882	63.669	63.2582	67.7817	57.7222	55.6063	78.7132	51.4981	84.811	81.5998	57.6616	74.0557	74.3967	70.6346	83.6565	84.4751	114.213	115.358	97.646	87.5171	86.7335	93.0776	90.324	84.7805	78.0227	82.2393	76.7172	86.8022	82.825	73.7971	81.3139	87.3176	80.5367	81.6331
851225	FUN14	YAL008W	S000000006	Integral mitochondrial outer membrane (MOM) protein; dosage suppressor of an MDM10 null that reduces ERMES-related phenotypes, such as alterations in mitochondrial morphology, protein complex assembly, and lipid profile; dosage suppressor of MDM12, MDM34, and MMM1 null mutant growth defects; novel mechanism of MOM import involving Tom70p, the TOM complex, and the TIM23 complex, requiring mitochondrial membrane potential and processing by the IMP complex for correct biogenesis	FALSE	36	0	TxDxI	I	0.954138	0.453443	8.88178e-16	4.38268e-10	8.41142e-09	20.7098	15.9874	-0.0615755	-0.0081168	0.297121	0.76403	2.76382	1.96955	-0.0278296	-0.00562792	0.223018	0.47278	1.13687	0.561294	-0.34226	-0.0594765	0.26562	0.541296	0.833812	-0.267027	-0.431599	-0.328325	-0.149121	0.318026	0.110069	0.424855	0.719553	0.948978	0.752561	-0.427335	-0.427978	-0.234992	0.447813	0.778119	-0.0528733	0.269651	0.594258	0.855449	0.8303	-0.393957	-0.456196	-0.284786	0.251767	0.654186	5	4	4	51.5272	33.3301	28.415	31.4994	36.8515	66.208	50.5428	33.2003	33.1652	43.7142	81.0378	97.696	51.035	33.2652	30.7901	37.6068	58.9447	81.952	52.2995	47.8298	54.4523	35.526	32.6212	31.8431	27.3342	25.8061	32.1046	22.9653	33.6218	37.911	36.0986	37.9261	36.5298	64.1807	65.7271	68.7163	52.1172	55.9192	43.5919	31.213	33.8222	34.5658	36.273	31.8918	31.3307	46.7307	41.2466	43.1654	73.6633	91.9396	77.5106	96.0309	100.568	96.4892
851199	FUN19	YAL034C	S000002134	Non-essential protein of unknown function; expression induced in response to heat stress; FUN19 has a paralog, YOR338W, that arose from the whole genome duplication	FALSE	36	0	D		0.71858	0.446619	0.0223376	7.94127e-08	0.0690232	3.78093	6.83109	0.558695	0.817268	0.540943	0.157091	1.21406	1.02342	0.315248	0.48309	0.368322	0.110697	0.78474	0.588778	-0.73875	-0.725461	-0.467898	-0.47607	0.12095	0.178894	-0.289892	-0.025565	-0.723136	-0.603456	-0.203006	-0.349043	-0.022814	0.59907	0.489379	0.238502	-0.4109	-0.788379	0.268391	0.124827	-0.508604	-0.621008	-0.236249	0.264941	0.453674	0.276916	-0.468559	-0.652088	-0.118548	-0.179437	-1	-8	-8	15.627	14.0366	12.7049	13.4558	11.4742	13.872	19.4435	19.6194	16.4002	14.5289	19.7676	20.8631	17.5352	16.828	14.5526	13.9924	15.6209	17.3676	14.0435	14.2868	18.5506	15.1987	13.0706	13.8405	12.8294	12.2151	13.0703	10.1033	16.2959	13.9682	9.27499	11.6463	13.5014	13.4879	13.8848	14.2433	19.6108	19.2173	19.5023	19.0254	18.0799	21.753	18.0292	16.5787	14.5926	15.7793	13.0012	14.8062	16.7148	20.8108	21.7772	22.8955	17.7946	21.8992
851211	FUN26	YAL022C	S000000020	High affinity, broad selectivity, nucleoside/nucleobase transporter; vacuolar membrane localized transporter which may regulate the balance of nicotinamide riboside (NmR) levels between the cytosol and vacuole, contributing to salvage of NmR for use in cytosolic NAD+ synthesis; equilibrative nucleoside transporter (ENT) family member	FALSE	36	0	TxD		0.372116	0.121324	1.24747e-10	0.00104772	0.0102375	4.736	7.64534	-0.28866	0.329028	1.09478	0.176151	0.527537	0.393865	-0.107594	0.148307	0.318242	0.055112	0.15707	0.112705	0.169955	0.852982	0.69477	0.568267	0.458008	-0.908992	0.146815	0.213325	0.260799	0.732742	0.495834	0.943306	0.506734	0.499304	0.351398	-0.697364	0.513343	0.0482803	0.280177	0.731436	0.369589	0.936331	0.607141	0.547026	0.410553	-0.814786	0.36981	0.122627	0.281385	0.757439	-6	2	2	30.7087	23.2343	33.9124	34.5851	35.0652	37.0597	28.5018	25.7499	42.2823	35.9318	39.0984	40.0709	29.6053	24.4921	38.0974	35.2584	37.0818	38.5653	28.9563	29.7505	33.4193	24.9638	23.6591	21.0801	33.296	32.0921	36.3491	30.4447	38.1721	35.1384	33.1451	35.5877	36.4628	36.7553	36.7098	37.714	30.1699	30.0112	25.3243	26.9212	25.9795	24.3489	42.7644	43.1795	40.9031	37.2531	35.2335	35.3088	36.1908	38.3478	42.7566	40.7185	39.0847	40.4096
851214	FUN30	YAL019W	S000000017	Snf2p family member with ATP-dependent chromatin remodeling activity; has a role in silencing at the mating type locus, telomeres and centromeres; enriched at centromeres and is required for correct chromatin structure around centromeres, as well as at the boundary element of the silent HMR; recruited to DNA double-strand breaks (DSBs) where it promotes 5' strand resection of DSBs; potential Cdc28p substrate	FALSE	36	0	T		0.260177	0.170332	3.82503e-09	0.0146228	0.283492	8.30852	10.1263	-0.0925244	0.678538	0.462875	0.156286	0.222947	0.132944	-0.0385233	0.481815	0.344084	0.112535	0.176027	0.099028	-0.991678	-0.584717	-0.367109	-0.307612	-0.141679	-0.252063	-0.247087	-0.103426	-0.247423	-0.601104	-0.9588	-0.795474	-0.647709	-0.509452	-0.294287	0.0474036	-0.13721	-0.224582	-0.350125	-0.82327	-0.992804	-0.687843	-0.497871	-0.402364	-0.211874	-0.122743	-0.202096	-0.15901	-0.29708	-0.70957	-1	-1	-1	35.5586	17.3294	17.4023	19.5079	17.3974	18.9473	34.6217	24.2005	22.0896	21.0905	19.655	20.2935	35.0902	20.7649	19.746	20.2992	18.5262	19.6204	32.9585	34.1824	39.535	20.0753	16.0521	15.8608	15.0071	16.2146	20.9853	13.7262	22.784	22.0136	16.04	17.8075	18.3447	15.9606	20.615	20.2662	35.5707	38.817	29.4774	23.9544	23.6398	25.0073	24.1826	21.8377	20.2484	21.9352	19.5716	21.7648	19.1701	18.4273	21.3677	22.5366	17.2598	21.0841
856529	FUR1	YHR128W	S000001170	Uracil phosphoribosyltransferase; synthesizes UMP from uracil; involved in the pyrimidine salvage pathway	FALSE	36	0	TxD		0.326557	0.195551	9.01093e-07	0.00214526	0.53285	983.023	110.147	0.0697341	0.519473	0.627864	0.218369	0.194107	0.329793	0.0469398	0.298501	0.311146	0.10729	0.134071	0.255943	0.167263	0.122595	-0.201765	-0.756832	-0.653162	0.0121912	0.425768	0.686629	-0.304164	-0.340169	0.381063	0.147392	-0.332418	-0.70901	-0.524349	0.194626	0.632423	0.450849	-0.372486	-0.283611	0.29157	0.139189	-0.27983	-0.745784	-0.594174	0.115508	0.551493	0.56792	-0.349177	-0.315395	-4	-4	-4	232.256	248.92	287.326	311.551	219.543	187.134	239.937	306.139	356.484	335.603	240.923	223.459	236.096	277.529	321.905	323.577	230.233	205.297	217.784	225.623	253.36	218.986	262.65	265.125	254.078	256.485	351.416	233.528	340.207	360.917	195.601	234.395	228.632	185.731	186.673	188.997	259.819	240.787	219.204	298.063	304.845	315.508	382.39	372.084	314.977	330.476	328.239	348.095	247.362	216.155	259.252	224.711	235.223	210.444
852309	FUR4	YBR021W	S000000225	Plasma membrane localized uracil permease; expression is tightly regulated by uracil levels and environmental cues; conformational alterations induced by unfolding or substrate binding result in Rsp5p-mediated ubiquitination and degradation	FALSE	36	0	TxI	I	-0.115122	-0.0511933	1e-16	0.221364	0.00292901	6.47617	8.94025	-1.1382	0.10902	0.186576	0.0390183	0.114012	-0.00115955	-0.199411	0.0539685	0.106467	0.0274186	0.0860571	-0.000923768	-0.989359	-0.719466	-0.562502	-0.416696	-0.267435	-0.0792987	-0.155385	-0.227591	-0.259649	-0.752549	-0.980892	-0.737849	-0.603779	-0.447997	-0.300653	-0.0475787	-0.123259	-0.243378	-0.266023	-0.783749	-0.985897	-0.72802	-0.581328	-0.430969	-0.282519	-0.0650164	-0.140947	-0.234796	-0.262618	-0.766898	-1	-1	-1	78.8246	25.5707	21.7791	18.1809	16.5834	16.1953	68.6489	26.5453	23.4471	18.5297	17.6027	16.185	73.7368	26.058	22.6131	18.3553	17.093	16.1902	75.9738	75.6491	84.851	28.4518	25.9253	22.3349	20.6608	21.6754	23.0011	14.571	19.0856	20.886	15.166	16.6405	17.9436	15.7343	16.9205	15.9312	68.8306	73.1132	64.0028	26.1671	27.5634	25.9055	22.6703	24.6338	23.0373	19.7396	17.7595	18.09	16.131	17.351	19.326	16.0676	15.6858	16.8015
850330	FUS1	YCL027W	S000000532	Membrane protein localized to the shmoo tip; required for cell fusion; expression regulated by mating pheromone; proposed to coordinate signaling, fusion, and polarization events required for fusion; potential Cdc28p substrate	FALSE	36	0	TxDxI	I	1.26815	0.655912	2.10054e-13	2.4627e-12	4.05853e-05	0.534577	2.5686	1.77443	0.638001	0.596047	0.624237	1.83585	2.14033	0.850271	0.467048	0.383806	0.438357	0.938455	0.669759	-0.00479233	0.283121	0.392242	0.655052	0.964438	-0.362916	-0.168125	-0.302334	-0.135856	0.583209	-0.187047	0.187533	0.426557	0.766116	0.835076	-0.42426	-0.335073	-0.396783	0.133993	0.529527	-0.125375	0.224401	0.421141	0.738858	0.894172	-0.409222	-0.281173	-0.36957	0.0404176	0.556947	5	5	5	5.67708	4.28685	5.02331	4.51589	5.14532	9.30532	10.2349	5.92561	6.55432	6.11931	9.86087	14.803	7.95597	5.10623	5.78882	5.3176	7.50309	12.0541	5.14973	5.55414	6.32737	3.93447	4.57136	4.35471	4.4184	4.60906	6.04248	3.75542	4.27394	5.51832	4.5588	5.59038	5.28677	9.22071	9.39215	9.30309	10.8919	11.0609	8.75179	5.88821	6.27019	5.61844	6.83834	6.9194	5.90521	7.04085	6.28346	5.03361	9.98776	9.31945	10.2754	15.4209	13.847	15.141
855272	FUS2	YMR232W	S000004845	Cell fusion regulator; cytoplasmic protein localized to shmoo tip; required for alignment of parental nuclei before nuclear fusion during mating; contains a Dbl-homology domain; binds specifically with activated Cdc42p	FALSE	36	0	TxDxI	I	1.11211	0.70404	0.00202731	5.98535e-10	0.00551757	0.143065	1.32879	1.72017	0.360394	0.623934	0.769552	1.8046	1.39403	0.969916	0.254976	0.410457	0.568979	1.08628	0.808679	-0.0956519	-0.352388	-0.678625	-0.213883	0.315399	0.350088	0.464732	-0.639929	-0.585942	-0.307034	-0.541194	0.0141239	0.242373	0.606926	0.314572	-0.55906	-0.307312	-0.44253	0.453135	0.192932	-0.566882	-0.0690314	0.0834634	0.559875	0.390869	-0.479563	-0.199296	-0.596215	0.317323	0.121512	-3	4	-8	2.38416	2.47724	2.51918	2.11506	2.13481	2.46455	4.66992	2.95613	3.34826	3.13764	4.53275	4.31692	3.52704	2.71669	2.93372	2.62635	3.33378	3.39074	2.59148	2.26214	2.29886	2.35385	2.59858	2.47929	2.40597	2.47509	2.67648	1.57297	2.30597	2.46625	1.76503	2.37332	2.26609	2.22612	2.55037	2.61716	4.7501	5.45286	3.80679	3.08231	2.69973	3.08635	3.39216	3.58007	3.07255	3.03915	3.30022	3.07355	3.85397	4.69117	5.05312	4.59351	4.32116	4.0361
852265	FUS3	YBL016W	S000000112	Mitogen-activated serine/threonine protein kinase involved in mating; phosphoactivated by Ste7p; substrates include Ste12p, Far1p, Bni1p, Sst2p; inhibits invasive growth during mating by phosphorylating Tec1p, promoting its; inhibits recruitment of Ste5p, Cdc42p-mediated asymmetry and mating morphogenesis	FALSE	36	0	TxD		0.813609	0.407034	3.6795e-12	1.10953e-08	0.0122067	17.2038	14.5715	1.53151	0.828178	0.675462	0.195784	0.595058	1.05566	0.498307	0.440277	0.404746	0.125774	0.374532	0.475965	-0.923938	-0.62512	-0.356995	-0.170376	0.155653	-0.133218	-0.311762	-0.263448	-0.371164	-0.491748	-0.887603	-0.643377	-0.418952	-0.0943957	0.205112	-0.0737892	-0.251731	-0.442681	-0.324515	-0.475233	-0.905299	-0.639334	-0.39738	-0.123557	0.187317	-0.0965976	-0.27556	-0.376853	-0.343605	-0.483596	-1	-1	-1	54.093	33.8161	30.3915	31.3182	29.2521	39.3568	76.4093	45.8838	40.2339	34.171	37.923	54.7393	65.2512	39.8499	35.3127	32.7446	33.5875	47.0481	50.0725	53.9998	58.2067	34.7374	31.6739	35.0369	29.694	26.9934	34.487	22.1918	34.83	36.9327	24.4436	29.2919	34.0208	37.0568	39.0039	42.0097	78.0852	78.723	72.4198	43.2176	44.348	50.0859	45.625	40.4247	34.6521	33.9473	33.219	35.3468	35.4861	37.5863	40.6965	55.2923	50.5515	58.3742
854710	FYV10	YIL097W	S000001359	Subunit of GID complex; involved in proteasome-dependent catabolite inactivation of gluconeogenic enzymes FBPase, PEPCK, and c-MDH; forms dimer with Rmd5p that is then recruited to GID Complex by Gid8p; contains a degenerate RING finger motif needed for GID complex ubiquitin ligase activity in vivo, as well as CTLH and CRA domains; plays role in anti-apoptosis; required for survival upon exposure to K1 killer toxin	FALSE	36	0	TxDxI	I	1.13467	0.579486	1.11022e-16	1.81517e-11	1.06447e-08	0.476266	2.42446	0.509849	0.393132	0.497028	0.651221	3.42654	1.33022	0.483986	0.345898	0.308553	0.345834	1.2688	0.403388	0.490029	0.709283	0.744599	0.748363	0.881323	-0.407151	-0.101804	0.0523719	0.0652892	0.919598	0.448667	0.697481	0.830548	0.96194	0.553182	-0.433584	-0.232045	-0.102472	0.663587	0.919824	0.488155	0.738867	0.84173	0.931448	0.707455	-0.446446	-0.194699	-0.0488992	0.470744	0.968387	10	4	10	3.10111	3.51785	5.05326	5.82852	5.89347	9.99682	4.33722	4.47099	6.25829	7.40738	14.201	13.2219	3.71916	3.99442	5.65577	6.61795	10.0472	11.6094	2.61625	3.40608	3.281	4.03758	3.2412	3.27478	5.01627	4.93512	5.20839	4.68015	6.43079	6.37462	4.97862	6.78605	5.91575	8.94829	11.122	9.92017	4.27407	4.32636	4.41123	4.59144	4.28491	4.53661	6.4966	6.30033	5.97793	7.24197	6.72191	8.25826	13.2482	14.6269	14.7279	13.6757	13.8732	12.1168
854355	FYV12	YOR183W	S000005709	Protein of unknown function; required for survival upon exposure to K1 killer toxin	FALSE	13	0			0.0102715	0.0309245	0.266835	0.754564	0.215014	0.359557	2.10656	0.0625556	0.35821	-0.0582709	0.313257	-0.431884	-0.182238	0.225667	1.00407	-0.355804	1.1469	-1.19925	-0.35808	0.200917	0.337805	0.615472	0.980937	0.681896	-0.226377	-0.398448	-0.415056	0.558901	0.736845	0.131976	-0.354383	0.184722	0.0227141	0.409929	0.580239	-0.696094	0.2191	-0.381198	0.080785	0.226699	0.0510952	0.5687	0.75078	0.747644	0.162068	-0.69836	-0.186679	0.202026	0.600456	4	-7	4	0.778283	0.750358	0.561622	0.543406	1.61169	1.74659	0.910061	1.50495	0.438871	1.2033	0.701894	1.3627	0.844172	1.12765	0.500246	0.873354	1.15679	1.55464	1.05221	1.28264	0	0.760267	0.913924	0.576882	0.493564	0.839686	0.351616	0.935821	0.460624	0.233774	0.843875	3.03157	0.959613	2.86248	1.68495	0.692347	0.384828	1.3549	0.990454	1.74214	1.17396	1.59875	0.492517	0.419757	0.404338	1.63473	1.27146	0.703717	0.474263	0.702262	0.929156	1.92791	0.779257	1.38092
856456	FYV4	YHR059W	S000001101	Protein of unknown function; required for survival upon exposure to K1 killer toxin	FALSE	36	0			0.205064	0.12224	0.0225636	0.0400764	0.598583	53.4813	25.6916	-0.023699	0.181678	0.491781	0.337749	0.246122	-0.00324879	-0.0146651	0.105186	0.31256	0.221677	0.146372	-0.00167614	-0.0418525	-0.146659	0.231025	0.635862	0.828935	0.143658	-0.495462	-0.494357	-0.0246256	0.374426	0.593328	0.332428	0.312293	0.681738	0.784518	0.172836	0.0015076	-0.443353	0.0778197	0.672037	0.20968	0.0347622	0.28025	0.700093	0.870901	0.165709	-0.332024	-0.50956	0.014654	0.52069	5	5	5	60.2029	61.7138	52.2289	52.2453	59.2164	71.8836	59.5941	66.3814	64.8636	60.9227	65.5396	71.8001	59.8985	64.0476	58.5463	56.584	62.378	71.8419	57.3334	54.5359	68.7395	55.0968	62.1647	67.8798	51.0538	44.4216	61.2114	39.3556	55.9467	61.4337	48.3918	64.6033	64.654	61.3242	76.488	77.8386	58.8257	61.9306	58.0259	65.2641	64.389	69.491	64.3458	67.6546	62.5904	69.2196	56.7145	56.8339	66.0149	71.3781	59.2259	67.754	80.8406	66.8058
850299	FYV5	YCL058C	S000000563	Protein involved in regulation of the mating pathway; binds with Matalpha2p to promoters of haploid-specific genes; required for survival upon exposure to K1 killer toxin; involved in ion homeostasis	FALSE	36	0	TxD		0.290439	0.20214	2.4869e-14	0.00574497	0.263006	47.7279	24.2704	0.737267	0.143428	0.347257	0.391765	-0.0356305	0.158547	0.258701	0.0925999	0.263301	0.358547	-0.0377851	0.183699	-0.931196	-0.83011	-0.707739	-0.53158	-0.390033	0.11882	-0.100485	-0.27713	-0.282368	-0.871383	-0.943313	-0.773874	-0.686283	-0.582958	-0.37214	0.0355688	-0.0581375	-0.183354	-0.365251	-0.8625	-0.940289	-0.801157	-0.697697	-0.561349	-0.381144	0.0731031	-0.077333	-0.226002	-0.328913	-0.868713	-1	-1	-1	91.1082	52.5127	42.0937	33.7013	33.4525	28.3374	109.002	55.9938	50.5217	43.2096	32.5877	32.1854	100.055	54.2532	46.3077	38.4555	33.0201	30.2614	94.7217	85.1802	93.4228	36.6776	50.1207	70.7398	40.8612	41.0832	44.3366	30.8122	35.3129	34.9789	31.0465	35.7768	33.5341	33.5367	28.3471	23.1284	111.683	112.795	102.528	50.1701	59.5582	58.253	53.4083	47.1868	50.9701	45.5954	40.4896	43.5439	43.8311	30.5513	23.3807	26.3	34.0445	36.2117
855589	FYV6	YNL133C	S000005077	Protein of unknown function; required for survival upon exposure to K1 killer toxin; proposed to regulate double-strand break repair via non-homologous end-joining	FALSE	36	0	TxDxI	I	0.632304	0.289574	1.10042e-09	1.90888e-06	3.22676e-07	3.38295	6.46158	-0.642201	-0.0889411	0.592966	0.295655	1.89736	1.73898	-0.29618	-0.0525243	0.322372	0.152278	0.766333	0.597545	-0.647653	-0.215149	0.170734	0.338113	0.572605	-0.375509	-0.501208	-0.198619	-0.144922	0.0675505	0.291404	0.607345	0.742622	0.971384	0.73015	-0.476834	-0.228095	-0.232382	0.498563	0.876109	0.0155043	0.418618	0.659547	0.901796	0.786263	-0.514011	-0.355361	-0.255816	0.354429	0.732525	-1	4	4	22.3586	16.0745	15.3025	17.1609	17.4907	21.8977	18.209	15.4998	19.134	19.0713	29.7507	33.1343	20.2838	15.7872	17.2182	18.1161	23.6207	27.516	23.9988	22.9257	20.1514	15.0734	18.9643	14.1858	16.8125	15.2825	13.8124	15.9106	18.5145	17.0577	20.6115	15.3187	16.542	22.206	23.1576	20.3295	17.3934	17.9658	19.2678	14.1449	17.5469	14.8076	17.2771	22.1091	18.0157	18.7466	17.1932	21.2742	28.9627	29.3198	30.9696	32.808	33.5648	33.03
850757	FYV7	YLR068W	S000004058	Essential protein required for maturation of 18S rRNA; required for survival upon exposure to K1 killer toxin	FALSE	36	0	TxDxI	I	-0.37943	-0.125017	1e-16	0.000639442	0.00287354	35.6327	20.9708	-1.37013	0.0346529	-0.389427	-0.0937239	-0.440102	-0.017855	-0.238684	0.0100438	-0.135111	-0.0378554	-0.226746	-0.0104258	-0.924626	-0.795429	-0.716362	-0.602156	-0.438055	0.0815219	-0.0450477	-0.199426	-0.323619	-0.892861	-0.873569	-0.852652	-0.761085	-0.672828	-0.441367	0.20496	-0.0574261	-0.170035	-0.409701	-0.930838	-0.904062	-0.823462	-0.738529	-0.635743	-0.440745	0.137544	-0.050766	-0.186682	-0.363414	-0.912459	-1	-10	-10	188.433	104.021	91.3487	75.8922	63.4579	52.0004	159.701	104.748	83.1821	73.9268	54.2286	51.626	174.067	104.384	87.2654	74.9095	58.8432	51.8132	186.371	187.974	190.955	108.423	105.497	98.1429	87.724	94.3293	91.9928	77.6172	75.2804	74.7791	71.027	64.4551	54.8915	59.9447	47.7309	48.3256	166.008	162.647	150.447	106.997	105.238	102.008	84.8257	86.3744	78.3462	71.7275	72.8057	77.2471	65.5862	44.967	52.1325	53.9242	57.8025	43.1512
853110	FYV8	YGR196C	S000003428	Protein of unknown function; required for survival upon exposure to K1 killer toxin	FALSE	36	0	T		0.204482	0.0990639	5.92328e-05	0.0625961	0.11768	1.56597	4.39625	-0.291681	0.21463	0.35194	-0.057587	0.623835	0.385753	-0.14175	0.113272	0.194475	-0.0294504	0.282185	0.157679	-0.362198	0.0108412	0.502898	0.565531	0.699051	-0.375911	-0.660995	-0.0406379	0.0162955	0.379834	0.297234	0.454213	0.679569	0.985924	0.747937	-0.277305	-0.337198	-0.335368	0.499169	0.824548	0.0116621	0.288492	0.665052	0.886166	0.801775	-0.353254	-0.527345	-0.22866	0.319147	0.69645	5	4	4	13.7026	11.5522	10.7217	12.529	12.6948	14.6839	12.4203	12.4958	12.2689	12.2758	15.4374	16.3798	13.0614	12.024	11.4953	12.4024	14.0661	15.5319	12.9418	12.1991	15.9668	12.1402	11.5555	10.9609	10.1312	9.88066	12.1531	9.6025	14.531	13.4534	12.2166	13.5324	12.3355	13.5928	15.543	14.916	12.4521	13.1553	11.6534	12.3624	12.3163	12.8086	13.4243	12.6252	10.7571	12.3335	11.6062	12.8877	14.2169	15.3798	16.7154	16.5185	15.8967	16.7242
852638	FZF1	YGL254W	S000003223	Transcription factor involved in sulfite metabolism; sole identified regulatory target is SSU1; overexpression suppresses sulfite-sensitivity of many unrelated mutants due to hyperactivation of SSU1, contains five zinc fingers; protein abundance increases in response to DNA replication stress	FALSE	36	0	TxD		0.419759	0.272769	0.00365141	0.000457876	0.0384372	3.90763	6.9446	-0.0828029	0.623405	0.293374	0.275927	0.294051	1.1146	-0.0675665	0.3855	0.17768	0.162372	0.182194	0.794689	0.334575	0.241099	-0.0394372	-0.424198	-0.807369	0.0296062	0.35788	0.483662	0.270797	-0.165258	0.982592	0.533837	0.405106	0.259392	0.27006	0.307337	0.131749	0.215399	0.0580474	0.610906	0.866825	0.505664	0.253559	-0.0711471	-0.288131	0.227204	0.299436	0.430179	0.198136	0.320454	-5	1	1	12.568	14.1336	15.5448	16.0856	15.1705	10.5355	11.993	18.4629	17.5822	18.0018	17.2125	18.2759	12.2805	16.2982	16.5635	17.0437	16.1915	14.4057	11.3388	11.2311	15.1341	15.6438	13.3872	13.3698	16.557	12.9047	17.1728	10.9378	18.8068	18.5121	12.5066	16.6215	16.3833	9.15674	11.7456	10.7041	12.7362	11.743	11.4997	17.2753	18.3389	19.7745	17.4025	17.1257	18.2184	19.0152	16.7584	18.2317	15.2232	18.3616	18.0528	16.9786	18.6159	19.2333
852477	FZO1	YBR179C	S000000383	Mitofusin; integral membrane protein involved in mitochondrial outer membrane tethering and fusion; role in mitochondrial genome maintenance; efficient tethering and degradation of Fzo1p requires an intact N-terminal GTPase domain; targeted for destruction by the ubiquitin ligase SCF-Mdm30p and the cytosolic ubiquitin-proteasome system	FALSE	36	0	TxDxI	I	0.307114	0.16353	0.000376918	0.00340459	0.00917369	2.57188	5.63399	-0.405142	0.583832	0.606261	0.0186014	0.784175	0.254959	-0.226904	0.359487	0.344134	0.0101082	0.386136	0.11567	-0.307177	0.29182	0.588712	0.530752	0.676161	-0.676304	-0.420713	0.118486	-0.00480717	0.479928	0.617594	0.707548	0.675696	0.918822	0.561932	-0.277392	-0.0115553	-0.255687	0.600296	0.904138	0.21431	0.63118	0.7885	0.910588	0.767514	-0.584077	-0.259497	-0.0939293	0.384299	0.870669	-6	4	4	15.6841	11.6242	12.6793	14.9052	14.3962	17.2073	13.4016	14.9135	16.095	15.01	18.8143	18.6438	14.5429	13.2689	14.3872	14.9576	16.6053	17.9256	13.9189	14.2502	18.8833	11.9851	12.081	10.8066	11.8785	11.4894	14.6701	11.6212	16.6968	16.3976	12.7298	15.1295	15.3294	14.5901	18.8547	18.1772	13.7033	13.4253	13.0761	15.8103	13.7576	15.1727	17.2715	15.971	15.0425	15.5561	14.0117	15.4622	17.844	18.9262	19.6726	18.8558	18.2145	18.861
850777	GAA1	YLR088W	S000004078	Subunit of the GPI:protein transamidase complex; removes the GPI-anchoring signal and attaches GPI (glycosylphosphatidylinositol) to proteins in the ER; human homolog GPAA1 can complement growth defects of yeast thermosensitive mutant at restrictive temperature	FALSE	36	0	TxDxI	I	0.323796	0.10769	1.1646e-11	0.00288629	0.00346597	5.19486	8.00714	0.109361	0.731726	0.977024	0.174798	0.400384	-0.450519	0.0540477	0.247782	0.331363	0.0547012	0.124573	-0.122116	0.716827	0.684479	0.805638	0.70546	0.749508	-0.148978	-0.215072	0.188533	0.142836	0.939507	0.977543	0.704503	0.540553	0.473999	0.383111	0.0864099	0.165905	0.125662	0.216456	0.780474	0.875008	0.72533	0.71478	0.626218	0.607325	-0.0424698	-0.0415004	0.166868	0.184786	0.905801	10	1	10	22.9391	31.2682	30.2987	36.2187	35.5484	44.447	23.8147	37.1272	38.1219	37.6183	38.7544	40.8396	23.3769	34.1977	34.2103	36.9185	37.1514	42.6433	23.5342	20.0945	25.1885	32.0314	33.1217	28.6514	30.2106	29.7696	30.9159	30.3802	38.5585	39.7174	33.8049	36.947	35.8934	45.4273	44.9798	42.9338	25.4348	24.33	21.6794	36.8409	35.6266	38.9141	38.2816	39.2253	36.8587	39.1954	34.5957	39.0639	39.1052	39.252	37.9059	43.1837	40.069	39.2661
851181	GAB1	YLR459W	S000004451	GPI transamidase subunit; involved in attachment of glycosylphosphatidylinositol (GPI) anchors to proteins; may have a role in recognition of the attachment signal or of the lipid portion of GPI	FALSE	36	0	TxD		0.543619	0.240829	2.09609e-07	5.121e-06	0.045961	22.2298	16.5638	0.153705	0.798792	0.753589	0.402827	1.05014	0.102658	0.0844992	0.37543	0.358876	0.181493	0.424701	0.0367662	0.415529	0.553969	0.748264	0.784348	0.921379	-0.285193	-0.303179	0.0117704	0.0707519	0.880217	0.782811	0.655713	0.698023	0.835497	0.510452	-0.046608	-0.107077	-0.120333	0.546377	0.898187	0.643515	0.649836	0.777085	0.870246	0.769628	-0.17847	-0.220585	-0.0582138	0.331156	0.955463	5	10	10	42.2074	44.5149	44.1965	49.7725	50.8167	65.8766	44.7533	57.7459	56.6788	56.4448	68.211	67.577	43.4804	51.1304	50.4376	53.1087	59.5139	66.7268	41.3635	39.9019	45.3568	49.1148	46.9883	37.4417	45.4637	39.9228	47.203	40.4236	56.4801	52.4138	44.9	52.5492	55.001	61.7577	66.094	69.7781	45.7798	43.5863	44.8939	61.3113	53.4773	58.4492	61.3101	56.1596	52.5666	58.0147	56.6349	54.6849	66.0714	65.9177	72.6439	73.2884	60.9981	68.4445
854350	GAC1	YOR178C	S000005704	Regulatory subunit for Glc7p type-1 protein phosphatase (PP1); tethers Glc7p to Gsy2p glycogen synthase, binds Hsf1p heat shock transcription factor, required for induction of some HSF-regulated genes under heat shock; GAC1 has a paralog, PIG1, that arose from the whole genome duplication	FALSE	36	0	T		0.178265	0.0721102	4.41571e-06	0.0698747	0.339003	0.187023	1.51928	-0.235071	0.0991696	0.610994	-0.0602499	0.477319	0.177428	-0.137808	0.0354428	0.224801	-0.0235158	0.197698	0.0675569	0.879703	0.301039	0.177595	-0.00405858	0.218381	0.498916	0.142518	0.243403	-0.223515	0.37359	0.948545	0.50391	0.163318	0.167567	0.160632	0.311144	0.418287	0.00715703	0.0513246	0.475202	0.94371	0.428833	0.173878	0.0971844	0.190076	0.401275	0.309153	0.110353	-0.067146	0.443513	1	1	1	3.92026	6.05784	5.50524	5.66166	4.93769	5.62286	3.56312	6.20851	6.43351	5.57012	5.66288	5.89243	3.74169	6.13317	5.96937	5.61589	5.30028	5.75764	3.96653	3.80631	3.98793	6.22588	5.96689	5.98075	5.27564	5.15642	6.08365	4.86621	5.40787	6.7109	5.2252	4.82078	4.7671	4.87873	5.86434	6.12552	3.54024	3.64427	3.50484	5.62573	6.54955	6.45024	6.56566	6.46061	6.27426	6.02658	5.35538	5.32841	6.03149	5.42033	5.53681	6.03426	5.76169	5.88133
855291	GAD1	YMR250W	S000004862	Glutamate decarboxylase; converts glutamate into gamma-aminobutyric acid (GABA) during glutamate catabolism; involved in response to oxidative stress	FALSE	36	0	TxDxI	I	1.95279	1.07031	1e-16	1e-16	3.33067e-16	0.793616	3.12965	0.394792	0.159387	0.536236	0.618984	4.6054	5.40194	0.380886	0.197482	0.512734	0.545562	2.19143	1.16189	0.180562	0.352521	0.481324	0.641035	0.997478	-0.265346	-0.199856	-0.165088	-0.186626	0.672234	0.290803	0.511471	0.689203	0.930923	0.866461	-0.356163	-0.277697	-0.252872	0.311073	0.852452	0.267558	0.480314	0.648974	0.874052	0.925103	-0.339997	-0.263135	-0.234907	0.180495	0.824101	5	4	5	4.08935	3.40043	3.93257	4.21508	4.04007	13.6616	5.32491	3.89926	5.6108	6.15229	18.4534	30.5678	4.70713	3.64984	4.77168	5.18368	11.2467	22.1147	3.37015	4.09652	4.80138	3.27784	3.01286	3.91059	3.82154	3.94322	4.03295	3.72398	3.94059	4.98068	3.66053	3.91993	4.53976	12.561	14.3829	14.0409	5.91501	5.36697	4.69275	4.27324	4.05015	3.37438	5.91133	5.53161	5.38946	6.25663	6.68878	5.51145	16.5673	21.1161	17.6767	29.7671	31.2262	30.7101
852308	GAL1	YBR020W	S000000224	Galactokinase; phosphorylates alpha-D-galactose to alpha-D-galactose-1-phosphate in the first step of galactose catabolism; expression regulated by Gal4p; human homolog GALK2 complements yeast null mutant; GAL1 has a paralog, GAL3, that arose from the whole genome duplication	FALSE	36	0			0.141469	0.0895615	0.0703856	0.100993	0.913303	0.459913	2.38248	-0.0154237	0.0551023	0.417316	0.0364103	0.141608	0.213803	-0.00952094	0.0328272	0.282585	0.0233509	0.100229	0.123828	-0.316976	-0.592088	-0.0715877	-0.117474	0.411945	0.431962	-0.652893	0.0525493	-0.56054	-0.196093	0.0618243	-0.182812	-0.16286	0.0203902	0.737505	0.293065	-0.0127413	-0.244292	-0.711713	0.0819146	-0.164021	-0.449914	-0.122128	-0.0620013	0.6067	0.40508	-0.405249	-0.0854254	-0.685126	-0.0804567	-7	5	-9	5.58657	5.70412	4.59507	5.31624	4.68948	5.68365	5.54982	5.8354	5.58932	5.40299	5.02686	6.19303	5.56819	5.76976	5.09219	5.35962	4.85817	5.93834	5.38058	5.2022	6.17692	6.12165	5.48669	5.50401	4.94634	4.48957	4.3493	4.20579	5.09999	6.64295	3.96607	5.31377	4.78861	5.01826	5.88346	6.14924	5.99919	5.64314	5.00713	5.80886	6.07908	5.61825	5.2033	6.42685	5.1378	6.68547	4.45038	5.07312	4.68135	5.09144	5.30779	6.94204	5.75311	5.88395
852307	GAL10	YBR019C	S000000223	UDP-glucose-4-epimerase; catalyzes interconversion of UDP-galactose and UDP-D-glucose in galactose metabolism; also catalyzes conversion of alpha-D-glucose or alpha-D-galactose to their beta-anomers; human homolog GALE implicated in galactosemia, can complement yeast null mutant	FALSE	36	0			0.308564	0.215502	0.195526	0.0214938	0.503228	0.421613	2.28112	0.0457817	0.663836	0.520001	0.08433	0.448918	0.088521	0.0316686	0.50446	0.38562	0.0623917	0.292674	0.0558713	-0.299582	0.291887	0.605491	0.653698	0.66296	-0.668793	-0.44314	-0.0145187	0.16391	0.517572	0.353175	0.216508	0.219701	0.793674	0.326339	0.0793119	-0.0208972	-0.709167	0.677588	0.491441	-0.0511346	0.339246	0.585289	0.919181	0.685129	-0.480251	-0.356132	-0.377434	0.477553	0.657063	-6	4	4	4.70553	3.61757	3.87109	4.35264	4.55311	5.11379	4.80997	5.13186	5.05727	4.54501	5.57714	5.31571	4.75775	4.37471	4.46418	4.44883	5.06512	5.21475	4.57629	4.26765	5.27266	4.259	3.79895	2.79476	3.72966	3.88793	3.99568	2.91226	4.90382	5.24185	4.82548	4.7441	4.08974	4.11442	5.73017	5.49677	5.16085	4.85914	4.40991	5.15392	4.85138	5.39027	5.52471	5.30347	4.34364	4.00762	4.39696	5.23045	5.25321	5.73952	5.73869	5.76854	4.40149	5.77711
854106	GAL11	YOL051W	S000005411	Subunit of the RNA polymerase II mediator complex; associates with core polymerase subunits to form the RNA polymerase II holoenzyme; affects transcription by acting as target of activators and repressors; forms part of the tail domain of mediator	FALSE	36	0	D		0.329719	0.250464	0.855794	0.00201977	0.245782	8.89018	10.4748	-0.0136741	0.631907	0.548246	0.0585341	0.54801	0.205293	-0.0099846	0.52015	0.414074	0.0431991	0.413588	0.158239	-0.609743	0.0790809	0.242489	-0.112152	0.0796322	-0.709774	-0.225303	0.467196	-0.221494	-0.0538146	0.448751	0.288273	-0.158707	0.132166	-0.416166	0.084111	0.577567	-0.380106	0.583344	0.0766984	-0.478754	0.319105	0.205052	-0.0512464	-0.202711	-0.882393	0.128534	0.339928	0.137889	-0.0147386	-6	9	-6	20.7678	15.2477	17.2744	20.1714	17.2904	18.5501	20.6245	21.8668	23.0172	20.7846	23.0307	20.7005	20.6962	18.5572	20.1458	20.478	20.1605	19.6253	18.8292	19.1572	24.3169	18.3278	14.2231	13.1922	15.037	15.9149	20.8714	13.4549	23.6027	23.4567	15.2938	17.6608	18.9165	14.5931	20.8013	20.2559	20.897	21.849	19.1276	20.7881	21.7225	23.0898	26.0119	23.7005	19.3392	20.4179	19.5139	22.4219	20.0922	22.9767	26.0231	22.7282	18.2491	21.1242
850770	GAL2	YLR081W	S000004071	Galactose permease; required for utilization of galactose; also able to transport glucose	FALSE	36	0	D		0.421622	0.274444	0.0458911	0.000261667	0.560616	0.305183	1.94075	0.441437	0.486713	0.667486	0.285628	0.390437	0.258034	0.335647	0.308212	0.444231	0.190404	0.252751	0.145595	0.644141	0.460524	0.670779	0.692342	0.82289	0.0616191	-0.317423	0.0241943	0.05286	0.834738	0.770485	0.418031	0.23575	0.495351	0.637483	0.241713	0.212481	-0.310283	-0.0109088	0.628381	0.736936	0.465332	0.504913	0.637903	0.780762	0.148332	-0.0888087	-0.129478	0.0261283	0.783534	10	1	10	3.27063	3.96599	3.59254	3.92912	3.95736	4.71605	4.12735	4.91058	4.88796	4.48345	4.71511	5.21683	3.69899	4.43829	4.24025	4.20629	4.33624	4.96644	2.94374	3.52157	3.34659	4.22407	3.6617	4.01221	3.22093	3.11804	4.43864	3.17515	4.42869	4.18352	3.58619	4.36696	3.91894	4.31755	5.53054	4.30005	4.86315	4.31317	3.20574	5.1592	4.85931	4.71324	4.69046	4.78175	5.19168	5.17939	4.31322	3.95775	4.74499	4.8639	4.53643	5.85595	4.35195	5.44258
851572	GAL3	YDR009W	S000002416	Transcriptional regulator; involved in activation of the GAL genes in response to galactose; forms a complex with Gal80p to relieve Gal80p inhibition of Gal4p; binds galactose and ATP but does not have galactokinase activity; GAL3 has a paralog, GAL1, that arose from the whole genome duplication	FALSE	36	0	D		0.699773	0.460446	0.0670418	4.72167e-05	0.259762	0.108883	1.15923	0.397666	0.842708	1.1388	0.487973	0.780302	0.551196	0.260197	0.67479	0.739922	0.340672	0.483341	0.316093	-0.257409	0.401358	0.584255	0.659055	0.663945	-0.765092	-0.276178	-0.0497854	0.169701	0.552468	0.283799	0.676963	0.250691	0.623179	0.450792	-0.5725	0.519962	-0.451929	0.337475	0.592569	0.000546697	0.614789	0.49087	0.740911	0.649062	-0.777107	0.119082	-0.278615	0.288124	0.659677	-6	2	-6	2.33243	1.63808	1.97009	2.12382	2.27287	2.6085	2.79342	2.61497	3.29021	2.6895	3.17742	3.24746	2.56292	2.12653	2.63015	2.40666	2.72515	2.92798	2.42103	2.05502	2.52124	1.60162	1.35113	1.96149	2.05694	1.87832	1.975	2.0437	2.13359	2.19418	1.93226	2.32019	2.56616	2.2886	2.37741	3.15948	3.36119	2.36864	2.65042	2.49337	2.86226	2.48929	3.53829	3.53816	2.79419	2.27991	2.63145	3.15713	3.40824	2.815	3.30902	3.16461	3.172	3.40577
855828	GAL4	YPL248C	S000006169	DNA-binding transcription factor required for activating GAL genes; responds to galactose; repressed by Gal80p and activated by Gal3p	FALSE	36	0	TxD		0.532877	0.247641	1.09279e-05	0.00100941	0.0124468	0.272559	1.83409	-0.0338878	0.0706362	0.562518	0.387927	1.16626	1.04381	-0.0215444	0.0339725	0.247926	0.179504	0.498148	0.422616	0.96056	0.597948	0.365958	0.276451	0.379901	0.204209	0.265367	0.141298	-0.0302152	0.641011	0.806581	0.832068	0.686161	0.763272	0.524406	-0.245911	0.13191	-0.044889	0.441064	0.931688	0.893187	0.800146	0.620604	0.650035	0.505228	-0.118927	0.179486	0.0103906	0.317009	0.887142	1	10	1	4.19319	5.43717	5.50248	5.36998	5.1868	5.62481	4.13103	5.56672	6.53419	6.08147	7.32583	7.53924	4.16211	5.50194	6.01834	5.72572	6.25632	6.58203	3.9954	3.95429	4.62987	6.08122	5.29487	4.93541	5.15047	4.96102	6.39596	4.7369	5.80572	5.56731	4.46066	5.48402	5.61572	5.5569	5.57117	5.74635	4.142	4.16754	4.08356	6.02398	5.36427	5.31191	6.38798	6.8878	6.3268	6.07505	5.40115	6.76821	6.82798	7.77018	7.37934	7.37364	6.926	8.31809
852306	GAL7	YBR018C	S000000222	Galactose-1-phosphate uridyl transferase; synthesizes glucose-1-phosphate and UDP-galactose from UDP-D-glucose and alpha-D-galactose-1-phosphate in the second step of galactose catabolism; human homolog UGP2 can complement yeast null mutant	FALSE	16	0	T		0.295669	0.438117	0.000121652	0.143627	0.488461	0.102141	1.12277	-0.00820501	-0.0457131	0.293498	0.233889	0.667287	0.633258	-0.0375392	-0.116334	0.65873	0.326325	0.806563	0.441134	0.490079	0.570824	0.770004	0.750176	0.893967	-0.231963	-0.311026	0.0841623	0.0549392	0.892088	0.523447	0.70967	0.825709	0.862407	0.8161	-0.374222	-0.210136	0.0169368	0.274768	0.967991	0.514729	0.659911	0.810712	0.824838	0.855152	-0.320001	-0.252956	0.0443387	0.188195	0.946114	5	10	10	0.358672	0.662507	0.56944	1.03463	1.00023	1.98787	0.34946	0.611182	0.89897	1.29723	1.74944	2.69887	0.354066	0.636845	0.734205	1.16593	1.37483	2.34337	0.287747	0.350522	0.437747	0.651059	0.708658	0.627805	0.437232	0.578125	0.692963	0.681732	0.815256	1.60689	0.76012	1.04826	1.1923	1.97296	1.43036	2.56028	0.273642	0.374997	0.39974	0.482144	0.828959	0.522443	0.746191	1.00039	0.95033	1.52563	1.18218	1.18388	1.08185	1.97089	2.19557	3.10862	2.37763	2.61036
854954	GAL80	YML051W	S000004515	Transcriptional regulator involved in the repression of GAL genes; involved in the repression of GAL genes in the absence of galactose; inhibits transcriptional activation by Gal4p; inhibition relieved by Gal3p or Gal1p binding	FALSE	36	0	T		0.162419	0.0778729	6.8965e-06	0.116588	0.358058	13.1178	12.7239	-0.127526	0.154242	0.312876	-0.0284844	0.586141	0.0772666	-0.0730636	0.0825266	0.161582	-0.0132855	0.249444	0.0313612	0.45108	0.674471	0.916149	0.787409	0.765519	-0.402066	-0.375996	0.23314	0.230484	0.937222	0.653444	0.773801	0.835263	0.895679	0.515979	-0.325346	-0.141833	-0.0123308	0.616975	0.960549	0.587221	0.759748	0.906389	0.882488	0.651473	-0.373793	-0.255035	0.0997794	0.464796	0.988969	10	10	10	32.8583	33.3368	33.5914	39.5388	39.5129	44.7368	31.2356	35.2994	37.5724	39.1764	46.9709	45.7199	32.047	34.3181	35.5819	39.3576	43.2419	45.2284	32.3142	31.7356	34.525	33.9849	30.7904	35.2352	31.0909	30.9906	38.6926	28.883	45.8989	43.8345	34.3128	41.625	42.6008	43.1985	45.438	45.5739	32.7345	32.4089	28.5635	34.4632	34.9436	36.4914	37.2333	38.5052	36.9786	39.7977	36.8318	40.8996	45.2833	48.7189	46.9104	46.1145	42.8247	48.2206
856749	GAL83	YER027C	S000000829	One of three possible beta-subunits of the Snf1 kinase complex; allows nuclear localization of the Snf1 kinase complex in the presence of a nonfermentable carbon source; necessary and sufficient for phosphorylation of the Mig2p transcription factor in response to alkaline stress; functionally redundant with SIP1 and SIP2 for the phosphorylation of Mig1p in response to glucose deprivation; contains a glycogen-binding domain	FALSE	36	0	TxDxI	I	0.393212	0.221121	5.5278e-13	0.000363983	0.00971618	9.26613	10.694	0.0748146	0.267826	0.456452	0.0206814	1.29981	0.239689	0.0697857	0.196117	0.323644	0.0116461	0.574352	0.0866989	0.492549	0.630223	0.831564	0.801937	0.852461	-0.304627	-0.318485	0.101281	0.161918	0.932276	0.560781	0.690713	0.826374	0.949518	0.636488	-0.31291	-0.235006	-0.0923596	0.564568	0.95595	0.5445	0.681652	0.851736	0.906991	0.754966	-0.31773	-0.280495	-0.00453853	0.392297	0.971437	10	10	10	16.1431	19.6698	19.4097	27.2872	28.4251	41.3842	16.9432	22.5339	24.291	27.5084	42.3253	43.9474	16.5432	21.1018	21.8503	27.3978	35.3752	42.6658	14.9057	16.3362	17.1875	18.344	20.8161	19.8492	16.965	18.3206	22.9435	18.575	32.7273	30.5593	24.8573	30.7153	29.7028	39.5732	42.4732	42.1061	17.8531	18.2775	14.699	21.2531	22.7839	23.5647	25.1267	25.1961	22.5502	29.2265	24.7616	28.537	40.3251	40.0729	46.5778	44.7231	44.4548	42.6643
853912	GAP1	YKR039W	S000001747	General amino acid permease; Gap1p senses the presence of amino acid substrates to regulate localization to the plasma membrane when needed; essential for invasive growth	FALSE	36	0	TxD		0.297204	0.163526	1.11022e-16	0.00510821	0.0395877	3.27942	6.36194	-0.0591801	0.28327	0.308968	0.820583	0.593688	-0.164106	-0.0211785	0.309819	0.220126	0.25137	0.475791	-0.129696	-0.573866	-0.0833174	0.0838862	-0.436316	-0.2055	-0.468477	-0.217934	0.664446	-0.346401	-0.288945	-0.412865	0.0210632	0.167682	-0.44877	-0.345782	-0.439508	-0.198326	0.792622	-0.221872	-0.234516	-0.494434	-0.0294248	0.128401	-0.446447	-0.280562	-0.457214	-0.209488	0.736985	-0.284154	-0.262879	8	8	8	25.8362	7.52298	11.9248	27.4276	9.66776	12.1433	25.4597	9.32513	13.8905	32.6481	13.4448	11.0993	25.648	8.42405	12.9077	30.0379	11.5563	11.6213	26.6743	24.3194	26.5149	10.0054	6.29993	6.26361	12.079	10.5327	13.1628	22.3095	31.7194	28.254	8.32063	11.4438	9.23885	11.1422	12.4579	12.8298	26.0063	25.4378	24.935	10.256	9.62635	8.09303	14.6181	14.5068	12.5465	33.1114	31.8141	33.0189	12.9214	13.2245	14.1884	12.4634	10.3945	10.4399
856489	GAR1	YHR089C	S000001131	Protein component of the H/ACA snoRNP pseudouridylase complex; involved in the modification and cleavage of the 18S pre-rRNA	FALSE	36	0	TxD		0.308244	0.106502	3.33067e-16	0.00333184	0.0322301	848.021	102.304	0.314806	0.751842	0.537576	0.578249	-0.277401	-0.0556053	0.0690801	0.245536	0.196025	0.21944	-0.127305	-0.0255214	-0.966348	-0.773221	-0.62988	-0.507498	-0.343811	0.0117076	-0.132983	-0.203134	-0.298128	-0.823822	-0.863212	-0.816724	-0.743154	-0.721897	-0.437056	0.169871	-0.0360368	-0.0839105	-0.47608	-0.926015	-0.921382	-0.804594	-0.697034	-0.62741	-0.397256	0.096357	-0.0825695	-0.141552	-0.396362	-0.887092	-1	-10	-1	656.628	414.571	377.884	360.096	336.01	324.426	688.834	491.488	432.88	419.254	307.63	318.738	672.731	453.029	405.382	389.675	321.82	321.582	644.191	669.052	656.64	386.722	403.909	453.082	357.575	358.476	417.6	297.475	385.419	397.395	284.896	360.859	362.274	315.024	333.932	324.323	717.742	699.17	649.589	490.067	487.354	497.042	433.879	414.774	449.987	441.519	404.197	412.045	330.089	280.513	312.289	315.682	325.171	315.36
855355	GAS1	YMR307W	S000004924	Beta-1,3-glucanosyltransferase; required for cell wall assembly and also has a role in transcriptional silencing; localizes to cell surface via a glycosylphosphatidylinositol (GPI) anchor; also found at nuclear periphery; genetic interactions with histone H3 lysine acetyltransferases GCN5 and SAS3 indicate previously unsuspected functions for Gas1 in DNA damage response and cell cycle regulation	FALSE	36	0	TxD		0.417969	0.147886	8.92858e-07	0.000187985	0.0290188	3434.95	205.897	0.556625	1.12881	0.47022	0.200036	0.147734	0.0043873	0.200809	0.348672	0.188699	0.078399	0.0541294	0.00138585	0.166521	-0.101796	0.338315	0.622422	0.796454	0.295283	-0.58266	-0.333411	-0.00914518	0.452893	0.00547405	-0.667355	-0.331634	0.000851703	0.245306	0.849619	-0.39921	-0.446012	-0.244229	-0.22634	0.0816391	-0.45849	-0.0450436	0.293085	0.525306	0.661588	-0.519517	-0.431159	-0.154579	0.0736027	5	6	6	767.413	850.147	692.861	737.514	795.608	939.933	882.021	1082.57	789.678	778.701	826.026	940.837	824.717	966.357	741.269	758.108	810.817	940.385	711.501	732.633	858.106	865.161	894.174	791.106	708.199	645.734	724.649	585.292	841.2	786.051	752.388	808.331	826.104	962.651	942.841	914.308	916.499	905.697	823.867	1087.16	1056.98	1103.56	828.231	819.012	721.79	796.181	758.008	781.915	800.793	814.298	862.986	980.874	890.403	951.233
851056	GAS2	YLR343W	S000004335	1,3-beta-glucanosyltransferase; involved with Gas4p in spore wall assembly; has similarity to Gas1p	FALSE	36	0	TxDxI	I	0.565928	0.336068	5.28894e-11	2.50766e-06	0.000925542	1.84056	4.76612	0.554512	0.264618	-0.0425741	0.536997	0.509311	1.5727	0.402337	0.142952	-0.0335928	0.347168	0.357808	0.60035	0.404811	0.0372942	0.249326	0.400037	0.831031	0.357637	-0.287333	-0.171504	-0.32502	0.463393	0.221295	0.142837	0.474335	0.586702	0.943404	0.0406198	-0.455711	-0.105739	-0.201278	0.594401	0.290469	0.108167	0.403636	0.531708	0.921469	0.153647	-0.404713	-0.131029	-0.248906	0.559261	5	5	5	8.21669	12.1081	8.81627	9.40744	8.62393	14.5242	10.8596	13.3693	8.61336	11.9668	11.0514	22.0199	9.53812	12.7387	8.71482	10.6871	9.83765	18.272	6.97389	8.97333	8.70284	11.9877	11.9096	12.4269	7.91962	7.6981	10.8311	6.77301	10.2632	11.1861	7.49524	9.0034	9.37314	13.2637	14.8117	15.4971	11.1144	11.4983	9.96598	14.0174	12.8111	13.2793	8.77455	9.23291	7.83262	11.6029	10.3279	13.9697	10.0392	10.9245	12.1904	21.7035	20.2072	24.1489
855255	GAS3	YMR215W	S000004828	Putative 1,3-beta-glucanosyltransferase; has similarity go other GAS family members; low abundance, possibly inactive member of the GAS family of GPI-containing proteins; localizes to the cell wall; mRNA induced during sporulation	FALSE	36	0	TxI	I	0.119789	0.0419306	3.48166e-13	0.24388	2.88943e-07	30.2034	19.3072	-0.198332	1.87255	0.444709	0.0278481	-0.504606	-0.923435	-0.0817884	0.471999	0.142571	0.012046	-0.219395	-0.311485	0.347811	-0.185661	-0.297799	0.123601	0.520432	0.582655	0.164695	-0.555883	-0.364088	0.0851497	0.279984	-0.494944	-0.611994	-0.413314	-0.125328	0.906045	0.195015	-0.298271	-0.397477	-0.396128	0.319719	-0.418332	-0.54061	-0.253995	0.088233	0.848872	0.196152	-0.404023	-0.409514	-0.254832	6	6	6	69.4779	93.413	82.6615	64.1255	69.0592	91.8124	65.6487	129.567	91.2476	64.6632	59.3167	73.9835	67.5633	111.49	86.9545	64.3944	64.188	82.898	68.9143	66.625	72.8945	95.0016	97.0022	88.2352	83.8676	74.5508	89.5661	52.0248	71.8313	68.5205	65.4763	70.736	70.9654	92.6683	92.862	89.9069	67.6631	64.8367	64.4463	131.081	126.601	131.018	102.543	89.2919	81.9078	64.9772	64.1734	64.839	59.9946	57.3364	60.6192	79.0486	68.7285	74.1734
853988	GAS4	YOL132W	S000005492	1,3-beta-glucanosyltransferase; involved with Gas2p in spore wall assembly; has similarity to Gas1p; localizes to the cell wall	FALSE	36	0	T		0.262557	0.1524	8.68218e-08	0.379976	0.304974	0.0932108	1.07257	-0.00927682	0.362517	-0.0972217	0.0740654	0.538189	0.707068	-0.00387689	0.173245	-0.0565842	0.0555449	0.431434	0.460068	-0.750332	-0.854508	-0.892665	-0.693647	-0.323283	0.330544	0.116759	-0.320233	-0.55412	-0.922959	-0.679079	-0.915743	-0.748161	-0.367087	-0.0242163	0.479255	-0.15457	-0.539431	-0.440116	-0.726606	-0.737369	-0.90615	-0.849382	-0.560078	-0.192531	0.408831	-0.00663448	-0.431117	-0.515917	-0.856312	-10	-2	-2	3.70764	3.0474	2.71116	2.02387	1.65602	2.01907	3.69769	3.43622	2.60689	2.10331	2.23326	2.77745	3.70266	3.24181	2.65902	2.06359	1.94464	2.39826	3.55931	3.74927	3.81433	2.86532	3.23649	3.04039	2.87641	2.2479	3.00918	2.24351	1.92873	1.89937	1.63709	1.58945	1.74151	1.90709	2.3135	1.83663	3.86874	4.14669	3.07763	3.49311	3.3297	3.48586	2.56682	2.35137	2.90247	1.91707	1.75214	2.64072	2.35468	2.44003	1.90507	2.96322	2.94381	2.42532
854127	GAS5	YOL030W	S000005390	1,3-beta-glucanosyltransferase; has similarity to Gas1p; localizes to the cell wall	FALSE	36	0	T		0.134448	0.0516373	1.58021e-09	0.174784	0.0134619	139.658	41.5167	-0.0948694	0.821027	0.542047	-0.0841187	-0.0212766	-0.356122	-0.0286017	0.312573	0.212518	-0.0406993	-0.00942748	-0.127687	-0.815883	-0.478179	-0.305014	0.0518852	0.367399	-0.211029	-0.195635	-0.474849	-0.301769	-0.304834	-0.687218	-0.775602	-0.806021	-0.329475	0.0182702	0.29385	0.100323	-0.664633	-0.435027	-0.686985	-0.799016	-0.660878	-0.582348	-0.141951	0.209391	0.0369362	-0.0546511	-0.601746	-0.388946	-0.520763	-1	-3	-1	200.646	140.899	141.794	125.549	135.619	174.552	196.707	174.985	164.298	122.057	134.736	159.767	198.676	157.942	153.046	123.803	135.178	167.16	191.36	190.647	219.93	147.698	145.191	129.807	147.044	130.57	147.769	101.345	143.9	131.403	129.51	136.857	140.491	177.34	173.639	172.678	196.076	203.006	191.039	178.186	169.386	177.383	176.718	172.472	143.705	125.392	117.786	122.993	125.246	136.276	142.686	167.694	142.758	168.85
850523	GAT1	YFL021W	S000001873	Transcriptional activator of nitrogen catabolite repression genes; contains a GATA-1-type zinc finger DNA-binding motif; activity and localization regulated by nitrogen limitation and Ure2p; different translational starts produce two major and two minor isoforms that are differentially regulated and localized	FALSE	36	0	TxD		0.53938	0.360015	2.16105e-08	1.2089e-05	0.105273	4.39943	7.36866	0.639858	0.44106	0.518816	0.487537	1.11917	0.0298381	0.452768	0.446995	0.477469	0.254202	0.685632	0.0154267	0.129702	0.52442	0.829725	0.495692	0.676197	-0.533642	-0.449849	0.486187	-0.0491914	0.700358	0.0559577	0.564697	0.907187	0.581573	0.303695	-0.658334	-0.502827	0.481481	0.431943	0.66048	0.0983579	0.567549	0.904856	0.560453	0.518788	-0.61954	-0.496094	0.505069	0.190136	0.710945	3	3	3	12.7892	8.94834	9.74508	18.6453	13.5547	20.452	17.5041	12.1984	13.5681	22.2378	21.8015	20.6719	15.1466	10.5734	11.6566	20.4416	17.6781	20.5619	11.9906	11.8592	14.5177	9.3477	8.93113	8.5662	8.79998	9.26667	11.1686	14.024	21.0971	20.8148	13.4078	12.1988	15.0575	18.9643	21.1304	21.2613	18.7024	17.3621	16.4477	11.6664	12.0719	12.8568	14.2444	14.617	11.8428	21.0393	21.0909	24.5832	18.0113	22.3261	25.067	22.9789	17.4278	21.6089
855167	GAT2	YMR136W	S000004744	Protein containing GATA family zinc finger motifs; similar to Gln3p and Dal80p; expression repressed by leucine	FALSE	36	0	TxD		0.36419	0.243234	0.00527823	0.000769087	0.292839	11.1733	11.7431	0.647466	0.558821	0.31133	-0.109642	0.39065	0.386515	0.404892	0.334027	0.19929	-0.0810865	0.316778	0.248446	-0.0373983	-0.342753	-0.539471	-0.616616	0.180151	0.396154	0.290224	0.0561884	-0.960116	-0.391601	-0.434422	-0.753488	-0.781642	-0.310386	0.139564	0.518673	0.0955876	-0.656073	-0.532174	-0.586842	-0.315497	-0.661333	-0.761567	-0.46766	0.170404	0.52103	0.185223	-0.430202	-0.761952	-0.566258	-9	-3	-9	23.4675	25.1884	24.6803	23.5577	18.6826	24.1523	31.0708	31.7507	28.3363	22.2701	23.27	28.6912	27.2692	28.4696	26.5083	22.9139	20.9763	26.4217	23.3911	22.2706	24.7409	30.0123	21.1881	24.3649	23.6539	20.7591	29.6279	18.9389	23.4759	28.2582	15.7463	19.853	20.4485	22.5053	23.7642	26.1874	32.6962	32.2398	28.2763	32.6981	32.0447	30.5093	31.2556	31.3153	22.4379	22.0206	24.2165	20.5733	21.7348	19.8498	28.2255	28.9331	30.6596	26.4808
854830	GAT4	YIR013C	S000001452	Protein containing GATA family zinc finger motifs; involved in spore wall assembly; sequence similarity to GAT3, and the double mutant gat3 gat4 exhibits reduced dityrosine fluorescence relative to the single mutants	FALSE	35	0			0.0132422	0.0235519	0.257481	0.704279	0.629934	1.57515	4.40912	0.307909	0.0806933	0.0423312	-0.0480028	-0.213817	-0.0896611	0.890454	0.138858	0.0690316	-0.0926803	-0.32459	-0.139685	0.894592	0.716602	0.586807	0.675093	0.336617	-0.011846	0.119154	-0.0666483	0.517315	0.824615	0.748292	0.347508	-0.00204131	0.371696	0.321548	0.308725	0.442306	-0.472901	0.148614	0.43138	0.893959	0.640377	0.438237	0.616604	0.348397	0.0839399	0.222063	-0.191992	0.431552	0.746367	1	1	1	1.59015	3.52148	3.80809	3.40158	4.67921	4.28387	2.94776	3.87727	3.99473	3.18993	3.73647	3.88854	2.26896	3.69937	3.90141	3.29576	4.20784	4.08621	1.65519	2.25843	0.856836	2.66054	3.46006	4.44384	3.06373	3.89719	4.46335	4.14061	2.88365	3.18048	4.48927	3.77773	5.77064	2.4031	2.81461	7.6339	2.60547	2.51463	3.72318	5.44008	2.28201	3.90971	3.86874	3.0858	5.02966	3.72146	2.69773	3.1506	4.04665	2.10087	5.06189	3.20103	4.87848	3.58612
850346	GBP2	YCL011C	S000000517	Poly(A+) RNA-binding protein; key surveillance factor for the selective export of spliced mRNAs from the nucleus to the cytoplasm; preference for intron-containing genes; similar to Npl3p; also binds single-stranded telomeric repeat sequence in vitro; relocalizes to the cytosol in response to hypoxia; GBP2 has a paralog, HRB1, that arose from the whole genome duplication	FALSE	36	0	D		0.367244	0.177231	0.010013	0.000789613	0.248852	208.778	50.7614	-0.0644519	0.24623	0.71888	0.308857	0.613518	0.380434	-0.0293348	0.130583	0.375	0.152993	0.290164	0.166	-0.640673	-0.234942	0.250273	0.328437	0.506279	-0.343493	-0.632956	-0.0796675	-0.0908357	0.0697523	0.0833436	0.623402	0.64509	0.864525	0.687992	-0.705204	-0.076931	-0.228069	0.405555	0.767889	-0.379156	0.159959	0.489886	0.651945	0.679827	-0.581489	-0.454917	-0.167402	0.144825	0.433142	-1	4	5	162.543	131.935	122.933	140.14	139.793	158.363	159.271	144.434	159.424	155.818	170.936	177.675	160.907	138.185	141.179	147.979	155.365	168.019	154.215	152.646	180.768	124.98	130.675	140.151	113.679	111.435	143.685	106.704	155.83	157.887	125.082	145.51	148.787	146.922	165.667	162.501	175.214	169.806	132.794	144.936	143.035	145.332	158.83	165.973	153.47	158.004	146.892	162.559	162.616	168.836	181.356	180.025	182.267	170.732
854434	GCD1	YOR260W	S000005786	Gamma subunit of the translation initiation factor eIF2B; the guanine-nucleotide exchange factor for eIF2; activity subsequently regulated by phosphorylated eIF2; first identified as a negative regulator of GCN4 expression	FALSE	36	0	TxD		0.351991	0.191271	0.00818955	0.00121477	0.213388	110.575	36.9418	-0.0503043	0.366473	0.753595	0.157087	0.62022	0.264872	-0.0236148	0.222417	0.438745	0.0851312	0.33769	0.142909	-0.854763	-0.363715	0.0323221	-0.0771391	0.0844961	-0.394696	-0.503432	0.140939	-0.18207	-0.28031	-0.607365	0.127112	0.0370105	0.249495	-0.0747815	-0.76815	0.11113	-0.265935	0.390371	-0.0340675	-0.865758	-0.226965	0.0378893	0.0334937	0.0361282	-0.578667	-0.337925	0.00846719	0.00623836	-0.22335	-1	-6	-1	114.462	81.2195	78.3265	95.4705	86.8766	93.9688	112.604	94.7577	106.166	101.274	109.789	103.754	113.533	87.9886	92.2461	98.3721	98.3326	98.8612	106.423	108.605	128.359	79.2881	83.7122	80.6583	68.6016	71.5735	94.8045	67.3425	105.902	113.167	76.5035	96.6083	87.518	88.295	96.8119	96.7995	116.975	116.154	104.683	89.9326	93.9886	100.352	108.391	113.039	97.0672	104.136	91.7638	107.921	108.979	107.375	113.012	108.322	101.389	101.55
855663	GCD10	YNL062C	S000005006	Subunit of tRNA (1-methyladenosine) methyltransferase with Gcd14p; required for the modification of the adenine at position 58 in tRNAs, especially tRNAi-Met; first identified as a negative regulator of GCN4 expression	FALSE	36	0	TxD		0.514515	0.26564	8.09641e-12	1.25159e-05	0.288563	31.8339	19.8215	0.156405	0.762273	0.842666	0.446952	0.288987	0.589807	0.0521553	0.376282	0.446235	0.264605	0.194446	0.387309	-0.964131	-0.768054	-0.631228	-0.524243	-0.356357	0.00738943	-0.124639	-0.183761	-0.306763	-0.829667	-0.859553	-0.811252	-0.816232	-0.667637	-0.354161	0.166608	0.068929	-0.250589	-0.490341	-0.912035	-0.925824	-0.797667	-0.726624	-0.598596	-0.359526	0.0831539	-0.0341095	-0.217697	-0.397645	-0.878625	-1	-10	-1	84.2146	50.7038	46.0794	44.0086	39.7003	37.9632	87.3148	65.8132	62.7822	52.8678	45.4284	49.654	85.7647	58.2585	54.4308	48.4382	42.5644	43.8086	77.944	82.4759	92.224	47.6807	50.6721	53.7586	41.4723	39.7554	57.0104	33.9818	46.9635	51.0804	34.138	41.5744	43.3885	37.398	38.4527	38.0389	93.045	90.3481	78.5513	62.7709	64.7566	69.912	65.8853	64.1675	58.2939	52.2963	52.0019	54.3052	51.3725	41.3939	43.5189	52.7455	48.0358	48.1808
856746	GCD11	YER025W	S000000827	Gamma subunit of the translation initiation factor eIF2; involved in the identification of the start codon; binds GTP when forming the ternary complex with GTP and tRNAi-Met; mutations in human ortholog cause X-linked intellectual disability (XLID)	FALSE	36	0	TxD		0.29667	0.162109	0.000668626	0.00469099	0.581189	279.71	58.755	-0.0458798	0.348617	0.564809	0.218535	0.366477	0.327461	-0.02045	0.20173	0.328866	0.124323	0.212171	0.181832	-0.975117	-0.597844	-0.289472	-0.24012	-0.0724091	-0.218898	-0.367852	-0.084637	-0.231321	-0.544637	-0.970735	-0.549838	-0.483347	-0.250119	-0.0597796	-0.275239	-0.0470181	-0.332099	-0.256599	-0.587195	-0.989596	-0.590284	-0.364557	-0.247703	-0.0690218	-0.242939	-0.257552	-0.175782	-0.244301	-0.569047	-1	-1	-1	191.524	136.483	129.617	142.672	135.911	143.236	188.828	156.966	162.802	155.512	157.443	162.476	190.176	146.725	146.21	149.092	146.677	152.856	176.016	186.801	211.754	128.468	140.883	140.099	117.571	114.835	156.445	103.225	164.223	160.569	118.382	144.763	144.587	128.728	153.265	147.715	205.114	200.069	161.301	152.555	159.359	158.985	165.524	171.195	151.688	163.187	145.701	157.649	158.928	152.114	161.287	170.979	162.384	154.065
853317	GCD14	YJL125C	S000003661	Subunit of tRNA (1-methyladenosine) methyltransferase; required, along with Gcd10p, for the modification of the adenine at position 58 in tRNAs, especially tRNAi-Met; first identified as a negative regulator of GCN4 expression	FALSE	36	0	TxD		0.548124	0.229758	1.80547e-10	6.38249e-06	0.575437	18.9417	15.2898	0.227167	0.709464	0.783954	0.650355	0.414718	0.503088	0.0683867	0.278528	0.338634	0.306159	0.213037	0.244976	-0.944552	-0.824403	-0.678188	-0.508888	-0.286664	0.0982442	-0.132912	-0.266187	-0.357034	-0.835249	-0.845678	-0.848086	-0.812416	-0.679941	-0.358422	0.227075	0.0172176	-0.229906	-0.501642	-0.922383	-0.905502	-0.842171	-0.746902	-0.593607	-0.322791	0.159769	-0.0631971	-0.251214	-0.428069	-0.883018	-1	-10	-1	71.5509	50.9377	45.3075	42.0613	39.8486	41.5626	75.0243	61.7852	57.2939	52.0051	46.1895	49.2547	73.2876	56.3614	51.3007	47.0332	43.0191	45.4086	64.4185	69.2623	80.972	46.3453	50.8991	55.5686	45.0394	41.8179	49.0651	34.8067	46.7502	44.6271	36.0498	42.2019	41.2941	41.4921	41.5864	41.6092	77.3943	80.3136	67.3649	62.8145	61.6208	60.9203	58.6116	58.0112	55.259	53.6986	48.7708	53.5459	48.902	44.5423	45.1243	50.5145	50.5984	46.6511
852974	GCD2	YGR083C	S000003315	Delta subunit of the translation initiation factor eIF2B; the guanine-nucleotide exchange factor for eIF2; activity subsequently regulated by phosphorylated eIF2; first identified as a negative regulator of GCN4 expression	FALSE	36	0	TxD		0.374797	0.182241	1.95872e-05	0.000627062	0.149777	27.3788	18.3822	-0.197192	0.527058	0.635052	0.275253	0.58543	0.423179	-0.0761952	0.274262	0.338368	0.140175	0.303582	0.2064	-0.969365	-0.571907	-0.276878	-0.230843	-0.0297443	-0.245953	-0.35194	-0.079476	-0.262251	-0.520665	-0.961973	-0.578905	-0.364431	-0.0909842	0.032587	-0.22971	-0.243327	-0.373849	-0.147674	-0.49441	-0.977256	-0.580171	-0.307618	-0.188849	-0.0102564	-0.243391	-0.321153	-0.173835	-0.228621	-0.517824	-1	-1	-1	70.4617	46.2734	44.164	49.5868	45.9491	50.5766	66.8368	55.9619	55.8377	54.6466	56.7106	58.3556	68.6492	51.1177	50.0008	52.1167	51.3298	54.4661	64.1694	65.274	81.9416	46.5079	46.4356	45.8768	40.8076	40.0913	51.5931	39.7249	55.9698	53.0657	40.2739	47.1595	50.4138	48.2073	52.9758	50.5467	68.2489	72.463	59.7986	54.5217	56.5797	56.7844	57.0961	58.6087	51.8082	57.1899	51.4265	55.3233	57.4954	54.0728	58.5635	61.7584	55.4398	57.8685
851797	GCD6	YDR211W	S000002619	Catalytic epsilon subunit of the translation initiation factor eIF2B; eIF2B is the guanine-nucleotide exchange factor for eIF2; activity subsequently regulated by phosphorylated eIF2; first identified as a negative regulator of GCN4 expression; forms cytoplasmic foci upon DNA replication stress	FALSE	36	0	TxD		0.291953	0.166251	8.64272e-06	0.00559765	0.449095	49.8621	24.8071	-0.153976	0.428775	0.476489	0.262831	0.398879	0.338719	-0.0666025	0.272576	0.29529	0.156804	0.244209	0.196786	-0.979998	-0.525821	-0.286815	-0.22756	-0.069589	-0.314881	-0.280314	-0.0969607	-0.218254	-0.520962	-0.982722	-0.518582	-0.351796	-0.197587	-0.0440464	-0.326762	-0.183977	-0.222053	-0.205884	-0.524736	-0.983425	-0.524521	-0.310978	-0.217312	-0.0605459	-0.319953	-0.246252	-0.14234	-0.214334	-0.523623	-1	-1	-1	84.6642	51.147	52.0417	56.7877	53.6481	57.4962	80.8445	61.7836	63.862	63.3078	63.5431	65.8988	82.7543	56.4653	57.9519	60.0477	58.5956	61.6975	77.0227	81.4711	95.4987	50.6877	51.1372	51.616	45.8975	46.2556	63.972	40.7271	63.9583	65.6777	47.5558	58.1393	55.2492	52.6293	60.3296	59.5297	88.0193	84.3806	70.1335	59.8936	61.3838	64.0735	63.6293	67.7355	60.2212	64.3532	58.2961	67.274	66.3764	58.6298	65.6232	69.1605	65.326	63.21
850998	GCD7	YLR291C	S000004282	Beta subunit of the translation initiation factor eIF2B; the guanine-nucleotide exchange factor for eIF2; activity subsequently regulated by phosphorylated eIF2; first identified as a negative regulator of GCN4 expression; human homolog EIF2B2 can complement yeast mutant, allows growth down-regulation of yeast gene	FALSE	36	0	D		0.313514	0.179141	0.0195278	0.00374043	0.528258	28.0511	18.6065	0.0295953	0.394811	0.650153	0.0926986	0.369488	0.344338	0.0145431	0.241857	0.400894	0.0531135	0.214274	0.19848	-0.871223	-0.42797	9.3106e-05	-0.125832	-0.0581119	-0.329878	-0.541469	0.159291	-0.101054	-0.355634	-0.914719	-0.378055	-0.343493	-0.0371051	-0.0201172	-0.436513	-0.0173619	-0.413909	-0.0268174	-0.419157	-0.93918	-0.437497	-0.114888	-0.103851	-0.0489582	-0.385784	-0.399257	-0.0227762	-0.0824036	-0.398691	-1	-1	-1	54.3518	40.2493	37.7649	45.9928	42.936	43.4402	54.9025	47.5954	49.862	47.7176	49.8109	49.8471	54.6272	43.9223	43.8135	46.8552	46.3735	46.6437	51.7718	51.4052	59.8785	37.3947	40.5742	42.779	32.8709	34.8934	45.5305	36.2969	48.9317	52.7498	36.4259	47.3889	44.9932	41.3686	43.5732	45.3788	62.793	56.2722	45.6423	48.952	47.4986	46.3355	53.2052	53.3278	43.0531	47.0531	46.8512	49.2485	50.3372	44.7073	54.3882	53.2014	46.3245	50.0155
856910	GCG1	YER163C	S000000965	Gamma-glutamyl cyclotransferase; cleaves the gamma-glutamyl bond of glutathione to yield 5-oxoproline and a Cys-Gly dipeptide; similar to mammalian pro-apoptotic protein ChaC1; expression of mouse ChaC1 in yeast increases apoptosis; green fluorescent protein (GFP)-fusion protein localizes to the cytoplasm and nucleus; periodically expressed during the metabolic cycle	FALSE	36	0	TxDxI	I	0.37003	0.14827	1.8302e-10	0.000385867	0.000128224	7.99361	9.93258	-0.299976	-0.18151	0.268524	0.35693	1.47607	0.600139	-0.125337	-0.086089	0.128982	0.15908	0.513621	0.184924	-0.167611	0.0701861	0.43298	0.712852	0.871888	-0.256391	-0.492124	-0.320791	0.0298066	0.496588	0.257589	0.555993	0.781816	0.985011	0.639134	-0.445692	-0.345635	-0.197035	0.606818	0.849931	0.106242	0.401093	0.696935	0.944615	0.775704	-0.401106	-0.42769	-0.259817	0.41915	0.767949	5	4	4	35.8073	31.1232	28.5189	30.4117	34.2849	43.5878	32.8278	29.3203	31.186	33.9569	48.9462	49.5488	34.3176	30.2217	29.8525	32.1843	41.6155	46.5683	38.0901	36.205	33.1269	28.2369	31.1991	33.9335	26.9423	26.4087	32.2057	24.8362	31.2186	35.1803	32.0976	37.3534	33.4038	41.999	41.1601	47.6044	32.4781	35.4211	30.5842	28.9586	30.4335	28.5688	29.6396	33.4163	30.5022	35.429	31.7038	34.738	49.2618	48.7435	48.8332	46.0033	51.2461	51.3969
852680	GCN1	YGL195W	S000003163	Positive regulator of the Gcn2p kinase activity; forms a complex with Gcn20p; proposed to stimulate Gcn2p activation by an uncharged tRNA	FALSE	36	0	TxD		0.441805	0.245257	0.00041935	7.33963e-05	0.827254	4.80034	7.69709	0.394322	0.432064	0.704101	0.25685	0.469056	0.394439	0.179457	0.262514	0.412378	0.149768	0.277619	0.213192	-0.91361	-0.455156	-0.134753	-0.0987872	0.142769	-0.337878	-0.394941	-0.0558337	-0.267726	-0.360566	-0.919275	-0.421589	-0.405089	-0.134867	0.0763083	-0.386003	0.0102118	-0.37289	-0.246903	-0.456145	-0.943366	-0.452088	-0.271654	-0.119444	0.114305	-0.371515	-0.207389	-0.213377	-0.265391	-0.418206	-1	-1	-1	22.914	16.6642	16.3793	18.0727	17.0146	19.0645	25.9492	19.9899	21.7988	20.0497	20.6249	22.1006	24.4316	18.327	19.089	19.0612	18.8197	20.5825	20.7884	21.8213	26.1324	14.9369	16.3486	18.7072	14.9321	14.471	19.7347	13.6614	19.1497	21.4071	14.9117	17.8414	18.2906	16.8876	20.5312	19.7748	28.581	25.54	23.7265	19.3819	20.6544	19.9333	23.648	22.2287	19.5197	20.698	18.627	20.8242	19.366	20.5595	21.9493	22.8671	21.4894	21.9452
851877	GCN2	YDR283C	S000002691	Protein kinase; phosphorylates the alpha-subunit of translation initiation factor eIF2 (Sui2p) in response to starvation; activated by uncharged tRNAs and the Gcn1p-Gcn20p complex; contributes to DNA damage checkpoint control	FALSE	36	0	T		0.261121	0.139274	0.000543458	0.0106048	0.276099	0.658414	2.85063	0.0301337	0.405811	0.588754	0.0809635	0.415223	0.0458426	0.0166852	0.245719	0.320073	0.0453314	0.2118	0.0208442	-0.0211994	0.448881	0.654746	0.742089	0.864277	-0.588994	-0.31064	-0.0602426	0.0743994	0.704404	0.40709	0.687154	0.477957	0.833566	0.672513	-0.462099	0.227941	-0.41314	0.381874	0.795279	0.18425	0.603193	0.62605	0.85082	0.846532	-0.578735	-0.0769487	-0.236277	0.229679	0.80957	5	4	4	7.38452	6.23004	6.75668	7.23043	7.48517	8.9796	7.47042	7.38686	8.435	7.46123	8.66882	9.11028	7.42747	6.80845	7.59584	7.34583	8.07699	9.04494	6.59567	7.04285	8.51503	6.54294	6.37281	5.77438	6.31514	6.58351	7.3714	5.61142	8.31942	7.76045	6.54348	7.74388	8.16815	7.65335	9.92929	9.35617	8.08778	7.86238	6.46109	7.15415	7.03	7.97643	8.43103	8.8948	7.97917	7.66054	6.59945	8.12369	8.66177	8.67512	8.66956	9.84876	8.69575	8.78634
850561	GCN20	YFR009W	S000001905	Positive regulator of the Gcn2p kinase activity; forms a complex with Gcn1p; proposed to stimulate Gcn2p activation by an uncharged tRNA	FALSE	36	0	T		0.269669	0.150459	0.000468603	0.0116675	0.551925	39.9008	22.1912	-0.0802915	0.333916	0.524116	0.231632	0.426741	0.181899	-0.0384331	0.227821	0.320389	0.123873	0.228373	0.100015	-0.756906	-0.0993092	0.230743	0.115018	0.101618	-0.631289	-0.435191	0.164087	0.0438693	-0.071105	-0.495793	0.290322	0.407837	0.288547	-0.0139784	-0.863024	-0.179939	0.182185	0.378965	0.167944	-0.676544	0.0541183	0.309453	0.18853	0.0584463	-0.744999	-0.34672	0.176701	0.180027	0.0226958	-1	-6	-6	67.7785	43.3169	46.7724	57.3324	55.214	56.2316	65.9968	50.7269	58.4032	62.4726	64.6839	60.2682	66.8877	47.0219	52.5878	59.9025	59.9489	58.2499	63.8933	64.4638	74.9785	43.7505	44.6155	41.5848	40.8942	43.8211	55.6019	41.039	63.9419	67.0162	45.9975	58.9056	60.7389	47.8236	60.9316	59.9396	69.2208	68.4542	60.3153	49.5842	51.1188	51.4778	59.5554	60.2507	55.4034	63.9525	59.1177	64.3475	64.4025	61.8018	67.8474	63.1803	57.6982	59.926
853896	GCN3	YKR026C	S000001734	Alpha subunit of translation initiation factor eIF2B; guanine-nucleotide exchange factor for eIF2; activity subsequently regulated by phosphorylated eIF2; positive regulator of GCN4 expression; assembles into filaments with Gcd2p, Gcd6p, Gcd7p, and Sui2p as cells approach stationary phase and under cytosolic acidification and starvation conditions; human homolog EIF2B1 can complement yeast null mutant	FALSE	36	0	T		0.220659	0.0998542	0.00344542	0.0319146	0.342015	49.0163	24.5958	-0.166084	0.190816	0.468133	0.151529	0.545791	0.133768	-0.068904	0.0979118	0.230667	0.0675239	0.237033	0.0577242	-0.709887	-0.1401	0.28381	0.20404	0.291245	-0.532673	-0.557985	0.122679	-0.0331531	0.00938525	-0.196086	0.481571	0.655526	0.672231	0.228045	-0.805231	-0.270335	0.0291673	0.622267	0.517372	-0.545495	0.131352	0.483216	0.439716	0.291605	-0.711643	-0.482154	0.0921017	0.264596	0.243698	-1	-6	-6	87.5888	66.8335	66.4107	77.7803	75.1773	80.5959	83.5038	71.5268	77.9248	81.5072	88.6015	83.8861	85.5463	69.1801	72.1678	79.6437	81.8894	82.241	85.0822	83.8743	93.8098	68.1015	66.9463	65.4527	56.5678	62.0973	80.567	60.3009	86.3131	86.7268	67.0846	79.7028	78.7445	78.9932	83.2473	79.5473	89.1406	86.0217	75.3491	70.6256	67.2684	76.6863	77.915	82.7944	73.065	82.9927	79.343	82.186	84.7582	90.2787	90.7675	85.1928	82.6314	83.834
856709	GCN4	YEL009C	S000000735	bZIP transcriptional activator of amino acid biosynthetic genes; activator responds to amino acid starvation; expression is tightly regulated at both the transcriptional and translational levels	FALSE	36	0	D		0.590496	0.284483	0.0425839	2.02382e-06	0.406749	6080.05	273.933	0.532479	0.678527	0.798086	0.713042	0.686202	0.134639	0.229648	0.321926	0.389401	0.347748	0.345248	0.0695926	-0.927914	-0.743516	-0.456392	-0.302969	0.0377456	0.0125686	-0.328168	-0.229086	-0.420974	-0.616726	-0.620996	-0.634312	-0.705838	-0.794043	-0.857765	0.181352	0.144634	0.0574123	-0.146629	-0.923604	-0.884426	-0.797914	-0.696359	-0.674721	-0.540404	0.124863	-0.0750258	-0.0808022	-0.313058	-0.921282	-1	-10	-10	845.349	743.491	705.574	716.6	695.247	746.292	991.213	929.362	924.196	911.925	883.22	783.174	918.281	836.426	814.885	814.262	789.233	764.733	850.328	817.789	867.93	677.298	726.541	826.633	646.694	612.464	857.564	554.966	745.606	849.227	558.222	757.16	770.358	712.928	748.25	777.699	1033.47	1036.96	903.208	931.47	922.063	934.552	943.529	906.105	922.954	946.07	847.398	942.308	859.689	864.384	925.587	771.228	814.804	763.491
853167	GCN5	YGR252W	S000003484	Catalytic subunit of ADA and SAGA histone acetyltransferase complexes; modifies N-terminal lysines on histones H2B and H3; acetylates Rsc4p, a subunit of the RSC chromatin-remodeling complex, altering replication stress tolerance; relocalizes to the cytosol in response to hypoxia; mutant displays reduced transcription elongation in the G-less-based run-on (GLRO) assay; greater involvement in repression of RNAPII-dependent transcription than in activation	FALSE	36	0	TxD		0.311694	0.150987	3.51309e-05	0.00232459	0.253096	6.28597	8.80799	-0.0347374	0.497609	0.590158	0.13434	0.555295	0.127502	-0.020727	0.231056	0.285194	0.0674304	0.264824	0.0533106	0.610015	0.433126	0.554265	0.609585	0.879331	0.0621496	-0.19576	-0.0274463	-0.10826	0.77509	0.886564	0.486102	0.320664	0.525642	0.454876	0.271688	0.18466	-0.234675	0.210015	0.665875	0.817217	0.493833	0.450309	0.5995	0.681951	0.192563	0.0205023	-0.154162	0.0763627	0.760771	5	1	1	21.4501	25.2337	23.7819	24.7293	24.2744	29.8336	21.1441	29.6166	28.98	25.9126	29.1655	30.9566	21.2971	27.4251	26.3809	25.321	26.72	30.3951	21.8889	18.2066	24.2547	25.831	24.8491	25.0209	22.8717	21.5236	26.9504	18.8281	27.275	28.0849	21.7125	28.0937	23.0171	29.7892	29.8575	29.854	22.2418	21.0241	20.1664	27.8592	29.4544	31.5362	30.0155	31.3801	25.5444	27.9661	24.5334	25.2383	28.7135	27.6899	31.093	30.6289	31.2326	31.0083
856030	GCR1	YPL075W	S000005996	Transcriptional activator of genes involved in glycolysis; DNA-binding protein that interacts and functions with the transcriptional activator Gcr2p	FALSE	36	0	T		0.257936	0.153436	9.44198e-11	0.010768	0.254893	9.30016	10.7136	0.000696933	0.377616	0.247495	0.0785667	0.740401	0.102841	0.000646074	0.323409	0.15664	0.0432479	0.333615	0.046389	0.53591	0.87768	0.903107	0.796325	0.612363	-0.574277	-0.101458	0.204365	0.394917	0.977045	0.629057	0.833606	0.856757	0.857082	0.436306	-0.425381	-0.0950229	0.0653284	0.647826	0.949988	0.594692	0.867288	0.891872	0.841547	0.526289	-0.50235	-0.0995296	0.13209	0.538193	0.977415	10	10	10	16.6695	16.0998	23.1198	27.6604	30.4895	33.7179	16.6769	20.1455	25.7714	28.5021	38.4219	34.8197	16.6732	18.1227	24.4456	28.0812	34.4557	34.2688	14.3205	15.8177	19.8702	17.3615	16.9421	13.9959	20.4209	22.0791	26.8594	19.8268	31.0764	32.0779	27.0685	31.0492	33.3508	30.163	34.5365	36.4543	17.8684	17.4448	14.7176	19.3303	19.6799	21.4262	26.3792	26.1598	24.7751	30	25.6538	29.8525	37.4057	36.628	41.2319	36.1769	32.2548	36.0275
855522	GCR2	YNL199C	S000005143	Transcriptional activator of genes involved in glycolysis; interacts and functions with the DNA-binding protein Gcr1p	FALSE	36	0	T		0.250836	0.14274	5.16819e-08	0.0146869	0.524363	16.317	14.1909	-0.0568955	0.426592	0.448665	0.0398565	0.353108	0.293692	-0.0227091	0.25487	0.288504	0.0247163	0.222427	0.183204	-0.988339	-0.651767	-0.384031	-0.340471	-0.194971	-0.163912	-0.309195	-0.0845667	-0.235695	-0.644536	-0.980074	-0.750963	-0.559821	-0.328365	-0.212286	-0.0301723	-0.198823	-0.335726	-0.203067	-0.722016	-0.994436	-0.701295	-0.464242	-0.338545	-0.204412	-0.10736	-0.26423	-0.194617	-0.223817	-0.684549	-1	-1	-1	51.6984	31.3295	28.7613	32.7321	30.0606	30.7805	50.891	37.3832	35.1282	33.2977	35.0715	34.9482	51.2947	34.3564	31.9447	33.0149	32.566	32.8644	47.7291	48.1437	59.2225	32.6734	31.8063	29.5088	27.3664	25.8101	33.1073	22.0569	39.0236	37.1159	28.7615	30.5676	30.8526	27.752	33.5336	31.0558	54.3489	52.4817	45.8425	36.5575	36.2916	39.3006	35.6989	36.9004	32.7854	34.9317	30.8547	34.1068	32.9377	34.6877	37.5891	34.105	34.0142	36.7255
851372	GCS1	YDL226C	S000002385	ADP-ribosylation factor GTPase activating protein (ARF GAP); involved in ER-Golgi transport; required for prospore membrane formation; regulates phospholipase Spo14p; shares functional similarity with Glo3p; GCS1 has a paralog, SPS18, that arose from the whole genome duplication	FALSE	36	0	TxD		0.470292	0.205265	4.95871e-11	6.16257e-05	0.164821	19.6299	15.565	0.116993	0.335734	0.472997	0.525538	1.00738	0.363111	0.0767855	0.16722	0.223045	0.215049	0.379511	0.121383	0.677089	0.732042	0.823311	0.762527	0.767685	-0.248879	-0.17862	0.14006	0.196843	0.968857	0.746673	0.809424	0.868542	0.80729	0.552456	-0.277177	-0.141421	0.144122	0.468693	0.984032	0.725296	0.785372	0.859765	0.797905	0.656805	-0.26813	-0.16007	0.144217	0.352474	0.990339	10	10	10	33.3117	42.5224	44.0337	50.8885	52.1099	64.3887	35.1327	47.7481	51.3959	59.0685	67.7898	70.0405	34.2222	45.1353	47.7148	54.9785	59.9498	67.2146	32.6208	32.0981	35.2161	40.6134	43.5907	43.3632	40.9337	39.2528	51.9146	41.8672	51.7857	59.0126	46.0458	57.1848	53.0991	59.0491	65.5457	68.5713	37.8006	36.2213	31.3761	46.0559	49.5223	47.6662	52.3761	53.3653	48.4463	59.7191	56.4841	61.0023	63.5425	68.0949	71.732	73.3415	67.0485	69.7316
851582	GCV1	YDR019C	S000002426	T subunit of the mitochondrial glycine decarboxylase complex; glycine decarboxylase is required for the catabolism of glycine to 5,10-methylene-THF; expression is regulated by levels of levels of 5,10-methylene-THF in the cytoplasm	FALSE	36	0	TxI	I	-0.0783646	-0.0524256	7.4829e-14	0.448421	0.00417145	8.55764	10.277	0.228163	0.31452	0.350017	-0.302055	-0.980916	-0.0799161	0.243421	0.308275	0.317695	-0.220877	-0.598675	-0.0278689	0.404345	0.612912	0.822568	0.895277	0.839239	-0.370935	-0.328311	-0.0288558	0.293207	0.928495	0.32328	0.445985	0.549383	0.697799	0.987605	-0.240851	-0.172944	-0.145578	-0.104951	0.762616	0.376665	0.550202	0.715247	0.825515	0.930959	-0.319292	-0.263648	-0.0845984	0.113243	0.874484	10	5	5	12.7578	13.5683	14.6024	21.8675	29.6811	42.9284	15.1026	16.8007	18.1996	18.7633	19.6002	42.1071	13.9302	15.1845	16.401	20.3154	24.6407	42.5178	12.5031	12.5657	13.2045	13.3129	13.9737	13.4184	12.9032	12.4838	18.4203	15.3914	23.5429	26.6683	24.1615	30.0552	34.8267	44.0677	40.0667	44.6509	15.0563	16.4772	13.7743	15.0273	17.5671	17.8076	20.1641	18.6642	15.7704	19.9069	18.3727	18.0103	18.7383	19.8047	20.2577	42.7831	38.3605	45.1778
855227	GCV2	YMR189W	S000004801	P subunit of the mitochondrial glycine decarboxylase complex; glycine decarboxylase is required for the catabolism of glycine to 5,10-methylene-THF; expression is regulated by levels of 5,10-methylene-THF in the cytoplasm	FALSE	36	0	TxI	I	-0.273859	-0.215333	2.22115e-10	0.0193846	3.67884e-05	3.71717	6.77325	0.35494	0.60168	0.24572	-0.558243	-1.26053	-1.02672	0.388586	0.684203	0.259694	-0.448449	-0.944395	-0.461329	0.376996	0.652575	0.863076	0.874219	0.809897	-0.448453	-0.332489	0.0521287	0.295913	0.93312	0.191385	0.233849	0.371479	0.523911	0.988938	-0.104413	-0.202594	-0.164309	-0.326237	0.575487	0.337562	0.551103	0.750073	0.810079	0.922122	-0.359534	-0.309232	-0.0183498	0.102556	0.870206	10	5	5	7.77749	6.71593	8.43869	14.1525	17.7741	25.4098	10.1816	10.7913	10.103	10.3714	9.23628	18.4556	8.97954	8.75359	9.27085	12.2619	13.5052	21.9327	7.35014	7.94514	8.03718	6.00408	7.27172	6.87199	6.89535	7.75691	10.6638	9.47482	16.3479	16.6348	14.4238	18.211	20.6876	22.2863	26.016	27.9271	9.79255	10.6411	10.1111	9.75746	11.5622	11.0541	10.4982	11.0698	8.74102	11.891	9.74024	9.48292	8.93951	8.67053	10.0988	19.0033	17.5017	18.8617
851254	GCV3	YAL044C	S000000042	H subunit of the mitochondrial glycine decarboxylase complex; glycine decarboxylase is required for the catabolism of glycine to 5,10-methylene-THF; also required for all protein lipoylation; expression is regulated by levels of 5,10-methylene-THF	FALSE	36	0	TxI	I	-0.105198	-0.0481411	3.36731e-13	0.275586	0.00337525	152.971	43.4506	0.315219	0.326751	0.343358	-0.359719	-0.887168	-0.36963	0.197203	0.174397	0.185921	-0.173346	-0.393051	-0.107577	0.468167	0.602897	0.803312	0.86195	0.861596	-0.294443	-0.315145	-0.0125347	0.228694	0.9297	0.371911	0.401121	0.492281	0.653465	0.983678	-0.135471	-0.153081	-0.166112	-0.157102	0.731032	0.43796	0.5296	0.687005	0.792515	0.938266	-0.231936	-0.251817	-0.080748	0.0641953	0.86639	10	5	5	93.5083	110.493	108.469	138.054	161.639	223.516	107.205	124.69	123.388	122.424	123.091	207.455	100.356	117.592	115.928	130.239	142.365	215.486	97.2305	95.5769	87.7174	91.2054	117.542	122.731	101.131	98.0186	126.257	106.672	151.665	155.826	154.597	154.67	175.649	223.428	222.387	224.733	108.948	116.601	96.0652	117.107	122.826	134.138	124.082	126.037	120.045	135.115	115.419	116.739	113.75	128.644	126.878	205.908	204.855	211.603
854287	GCY1	YOR120W	S000005646	Glycerol dehydrogenase; involved in an alternative pathway for glycerol catabolism used under microaerobic conditions; also has mRNA binding activity; member of the aldo-keto reductase (AKR) family; human homolog AKR1B1 can complement yeast null mutant; protein abundance increases in response to DNA replication stress; GCY1 has a paralog, YPR1, that arose from the whole genome duplication	FALSE	36	0	TxDxI	I	0.943368	0.311322	1.02148e-10	8.34716e-10	1.47415e-08	1.21438	3.87139	-0.328469	0.134069	0.642749	0.503651	2.16819	2.54002	-0.10653	0.0480153	0.239971	0.195776	0.714485	0.642754	-0.627999	-0.528306	-0.253062	0.0529483	0.547513	0.0402611	-0.328743	-0.406493	-0.480538	-0.222864	0.2298	0.423595	0.598002	0.916303	0.88249	-0.306011	-0.266494	-0.356737	0.276552	0.787646	-0.0401846	0.153367	0.394606	0.763924	0.915184	-0.23418	-0.335424	-0.436876	0.0511115	0.559666	-1	4	5	17.8649	15.3371	13.75	13.4156	13.0972	17.5188	16.5933	15.8561	16.2384	15.3655	21.4911	27.3522	17.2291	15.5966	14.9942	14.3906	17.2941	22.4355	17.1619	18.47	17.9629	15.8788	15.6178	14.5147	12.7684	14.3305	14.1512	11.7631	13.7383	14.7455	11.3549	14.0217	13.9149	17.5278	18.1183	16.9102	16.3539	15.9799	17.4461	15.0264	15.6859	16.8561	15.5393	15.8165	17.3593	15.6339	15.6682	14.7943	20.2419	22.5299	21.7015	25.2887	29.253	27.5148
856669	GDA1	YEL042W	S000000768	Guanosine diphosphatase located in the Golgi; involved in the transport of GDP-mannose into the Golgi lumen, converting GDP to GMP after mannose is transferred to substrates; null mutants are defective in sporulation and pre-meiotic S phase entry; orthologous to human ENTPD6, a meiosis-associated non-obstructive azoospermia (NOA) related gene identified in GWAS studies	FALSE	36	0	TxD		0.302753	0.116278	1.05504e-05	0.0037034	0.125262	45.5283	23.7045	0.489102	0.790822	0.399142	0.0485927	0.188548	-0.0996898	0.163548	0.275085	0.169135	0.0194436	0.0806367	-0.0390545	-0.706643	-0.747009	-0.255848	-0.240636	0.189919	0.238256	-0.601643	-0.0388735	-0.494302	-0.460279	-0.63185	-0.992795	-0.718738	-0.548528	-0.267459	0.623947	-0.29151	-0.270448	-0.42638	-0.832116	-0.697818	-0.946872	-0.568175	-0.452303	-0.0940425	0.499891	-0.435422	-0.190163	-0.478081	-0.725351	-2	-2	-2	96.5853	89.2393	76.0666	84.8929	77.7501	88.4812	108.179	107.985	85.5281	86.0447	82.2195	86.1181	102.382	98.6123	80.7973	85.4688	79.9848	87.2996	91.4121	90.9857	107.358	89.5104	93.8315	84.3759	74.1919	72.3445	81.6634	71.6214	95.3807	87.6765	81.2235	73.8313	78.1955	89.9762	86.0429	89.4244	121.085	104.137	99.3156	108.684	106.19	109.082	92.089	88.6855	75.8097	87.0364	85.6418	85.456	78.1331	79.8603	88.6652	89.3099	84.4387	84.6056
856314	GDB1	YPR184W	S000006388	Glycogen debranching enzyme; contains glucanotranferase and alpha-1,6-amyloglucosidase activities; required for glycogen degradation; phosphorylated in mitochondria; activity is inhibited by Igd1p; protein abundance increases in response to DNA replication stress	FALSE	36	0	TxDxI	I	0.758748	0.56858	1.51309e-11	6.64724e-08	6.84657e-05	0.219296	1.64515	0.32924	-0.0123514	0.530735	0.565437	1.96965	1.16977	0.424202	-0.0136023	0.48753	0.427975	1.16567	0.535399	0.531559	0.596264	0.725594	0.723531	0.903468	-0.222662	-0.219266	0.0582843	0.0117346	0.889879	0.465512	0.731974	0.850247	0.946784	0.64802	-0.46037	-0.214844	-0.0568723	0.549578	0.955301	0.508694	0.715182	0.842403	0.908196	0.765936	-0.395948	-0.225561	-0.0185845	0.382851	0.972872	5	10	10	1.58456	2.16537	2.17176	2.69363	2.60611	4.28282	2.12621	2.14505	3.0449	3.62386	5.84649	6.20728	1.85539	2.15521	2.60833	3.15875	4.2263	5.24505	1.45704	1.58268	1.71396	2.38122	1.88532	2.22958	2.10936	1.93686	2.46906	2.0318	3.09846	2.95064	2.17024	2.87095	2.77713	3.68973	4.39024	4.76849	2.45936	1.93243	1.98684	2.04076	2.28887	2.10553	3.10177	3.40538	2.62755	3.80714	3.61705	3.4474	4.66633	6.18055	6.69259	6.03348	5.76587	6.82248
855994	GDE1	YPL110C	S000006031	Glycerophosphocholine (GroPCho) phosphodiesterase; hydrolyzes GroPCho to choline and glycerolphosphate, for use as a phosphate source and as a precursor for phosphocholine synthesis; may interact with ribosomes	FALSE	36	0	T		0.246116	0.164325	0.00168492	0.0158634	0.271012	0.993206	3.50115	-0.0540375	0.442464	0.476999	-0.113384	0.368005	0.356651	-0.0344141	0.348664	0.351163	-0.0802611	0.227229	0.204176	-0.41337	0.219016	0.583947	0.547856	0.500952	-0.690406	-0.506411	0.0904572	0.192038	0.401751	0.0845873	0.382322	0.463902	0.918201	0.737753	-0.399016	-0.138787	-0.539052	0.423689	0.674245	-0.19505	0.333116	0.589364	0.812744	0.68838	-0.616412	-0.369354	-0.237334	0.339669	0.596489	-6	4	4	8.02627	5.66657	6.05992	7.33593	7.55309	8.2135	7.83707	7.2157	7.72996	6.93896	8.84153	9.46219	7.93167	6.44113	6.89494	7.13744	8.19731	8.83785	7.99431	7.62273	8.46176	6.54421	5.49067	4.96482	5.40015	5.84129	6.93832	4.92869	8.24307	8.83603	6.1529	8.76848	7.7379	6.77302	9.17105	8.69644	8.38834	8.52606	6.59682	7.03073	6.65855	7.95781	7.78498	8.16375	7.24116	7.46413	6.45511	6.89763	8.90741	8.912	8.70519	10.0839	8.59975	9.70292
854557	GDH1	YOR375C	S000005902	NADP(+)-dependent glutamate dehydrogenase; synthesizes glutamate from ammonia and alpha-ketoglutarate; rate of alpha-ketoglutarate utilization differs from Gdh3p; expression regulated by nitrogen and carbon sources; GDH1 has a paralog, GDH3, that arose from the whole genome duplication	FALSE	36	0	TxDxI	I	1.16627	0.651403	1.88738e-15	7.92066e-12	8.98865e-10	589.72	85.3126	0.146938	0.0608351	1.21895	2.22302	3.18797	0.15991	0.120088	0.0693153	0.809961	0.770548	1.26161	0.0976193	0.253796	0.662565	0.85395	0.273412	0.174093	-0.58429	-0.307609	0.799852	0.171749	0.601738	0.374744	0.709914	0.74525	0.322908	-0.209439	-0.523234	-0.101879	0.591408	0.617888	0.539345	0.355084	0.724509	0.805747	0.321573	-0.10835	-0.561356	-0.164583	0.674262	0.515111	0.578486	3	3	3	144.418	105.448	138.073	268.66	194.597	194.873	156.954	110.638	242.065	458.311	466.571	208.515	150.686	108.043	190.069	363.486	330.584	201.694	145.185	143.808	144.262	105.106	100.294	110.944	128.249	119.721	166.249	204.382	293.386	308.211	163.295	214.766	205.729	180.976	201.976	201.667	163.198	162.448	145.216	109.952	112.31	109.652	233.039	241.397	251.758	453.946	432.905	488.083	427.143	479.751	492.819	196.392	224.194	204.96
851311	GDH2	YDL215C	S000002374	NAD(+)-dependent glutamate dehydrogenase; degrades glutamate to ammonia and alpha-ketoglutarate; expression sensitive to nitrogen catabolite repression and intracellular ammonia levels; genetically interacts with GDH3 by suppressing stress-induced apoptosis	FALSE	36	0	TxD		0.811384	0.356389	1.11022e-15	9.78164e-09	0.231113	2.56114	5.62221	1.28008	0.840813	0.724329	0.438825	0.923367	0.66089	0.325198	0.413799	0.371465	0.241477	0.503438	0.316603	-0.989178	-0.650521	-0.467362	-0.319954	-0.092368	-0.166327	-0.195819	-0.222318	-0.312345	-0.640719	-0.989377	-0.682768	-0.499339	-0.274545	-0.132444	-0.125735	-0.193708	-0.322658	-0.21483	-0.655236	-0.991626	-0.669796	-0.486055	-0.295734	-0.11463	-0.144393	-0.195121	-0.278035	-0.259447	-0.650219	-1	-1	-1	28.4647	14.2305	13.8672	13.5408	12.4318	15.1416	35.6616	18.9578	17.9396	16.008	17.6232	18.8573	32.0631	16.5941	15.9034	14.7744	15.0275	16.9994	27.6409	27.9219	29.8312	15.4315	13.2441	14.016	13.07	12.9404	15.5913	10.1999	14.9099	15.5126	11.4506	13.2709	12.5739	13.0516	16.0706	16.3026	38.0598	36.2293	32.6956	19.7453	19.2576	17.8704	17.8479	19.4389	16.5319	16.2345	14.5254	17.264	17.0258	18.4081	17.4356	18.3378	18.7515	19.4825
851237	GDH3	YAL062W	S000000058	NADP(+)-dependent glutamate dehydrogenase; synthesizes glutamate from ammonia and alpha-ketoglutarate; rate of alpha-ketoglutarate utilization differs from Gdh1p; expression regulated by nitrogen and carbon sources; GDH3 has a paralog, GDH1, that arose from the whole genome duplication	FALSE	36	0	TxI	I	-0.104695	-0.068193	6.20007e-11	0.710954	0.00541906	1.84449	4.77121	-0.741839	-0.485711	-0.160631	-0.0846781	0.513912	0.330778	-0.291028	-0.373011	-0.124363	-0.0653141	0.394686	0.229078	-0.983914	-0.718946	-0.545811	-0.425093	-0.189586	-0.0745107	-0.177121	-0.194578	-0.348118	-0.731661	-0.926742	-0.405113	-0.15564	0.046978	0.0721146	-0.41431	-0.30362	-0.268235	-0.0126916	-0.330916	-0.993281	-0.611493	-0.400411	-0.241189	-0.0860726	-0.219797	-0.236276	-0.232125	-0.21901	-0.588125	-1	-1	-1	19.3752	10.1717	9.27947	9.12768	7.79257	9.17108	15.8357	7.85428	8.51307	8.72366	10.2446	10.7493	17.6054	9.013	8.89627	8.92567	9.01857	9.96018	20.6996	18.0687	19.3572	13.236	7.97809	9.30104	8.42236	8.73855	10.6775	7.75033	9.4678	10.1649	7.49063	8.29552	7.59157	8.18902	9.01352	10.3107	17.9984	15.8749	13.6338	7.51394	9.21458	6.83432	9.50603	8.50015	7.53302	8.7915	8.79195	8.58753	9.82047	10.0722	10.841	10.599	9.82537	11.8235
856876	GDI1	YER136W	S000000938	GDP dissociation inhibitor; regulates vesicle traffic in secretory pathways by regulating the dissociation of GDP from the Sec4/Ypt/rab family of GTP binding proteins	FALSE	36	0	TxDxI	I	0.603906	0.317056	2.74347e-12	1.48553e-06	0.00113725	85.4261	32.4703	0.0551941	0.213787	0.52687	0.518135	1.66581	0.643645	0.0489819	0.140769	0.314911	0.262516	0.693674	0.237069	0.612862	0.693911	0.812287	0.783015	0.818418	-0.264873	-0.212062	0.099353	0.172026	0.957814	0.639712	0.779275	0.861473	0.894523	0.539306	-0.346002	-0.170073	0.024295	0.592187	0.971509	0.646741	0.76678	0.865728	0.874774	0.665898	-0.323168	-0.191587	0.0549848	0.440614	0.993012	10	10	10	51.8948	67.7289	70.1319	84.3017	87.6085	117.02	53.687	74.6706	87.2395	101.126	141.698	137.92	52.7909	71.1997	78.6857	92.7137	114.653	127.47	47.8428	49.6231	58.2186	64.4919	69.5415	69.1532	62.82	62.4173	85.1583	62.3597	92.0335	98.512	72.788	94.6365	95.4009	105.1	121.982	123.979	59.66	53.3504	48.0506	74.9005	76.0116	73.0997	87.4563	91.6953	82.5668	107.138	94.2012	102.038	134.591	140.091	150.411	140.826	138.171	134.762
854537	GDS1	YOR355W	S000005882	Protein of unknown function; required for growth on glycerol as a carbon source; the authentic, non-tagged protein is detected in highly purified mitochondria in high-throughput studies	FALSE	36	0	TxD		0.516838	0.288627	6.80782e-05	1.18522e-05	0.166395	63.5486	28.0055	0.146133	0.535594	0.682751	0.325808	1.01626	0.394485	0.103496	0.328154	0.38614	0.165969	0.49454	0.206981	0.645527	0.837727	0.93187	0.519599	0.391285	-0.414124	-0.190584	0.592988	0.265961	0.873732	0.789087	0.807576	0.716017	0.634842	0.107952	-0.232425	0.0608746	0.157619	0.695066	0.803523	0.779642	0.869072	0.846543	0.627346	0.228418	-0.319656	-0.0364583	0.34222	0.565119	0.88087	3	2	10	55.0266	58.7285	62.3046	74.8399	69.6082	71.6131	59.1191	73.7281	81.4254	83.9643	98.069	82.6609	57.0729	66.2283	71.865	79.4021	83.8386	77.137	50.335	53.1819	61.5629	58.5832	59.3407	58.2616	57.04	55.0209	74.8529	51.9402	84.3953	88.1842	58.2724	73.4098	77.1425	64.7723	75.136	74.9311	60.7736	58.7001	57.8837	70.8213	73.1504	77.2126	82.9651	86.3931	74.918	85.256	81.542	85.095	96.2182	96.4449	101.544	87.2525	79.609	81.1212
852485	GDT1	YBR187W	S000000391	Calcium transporter localized to the cis- and medial-Golgi apparatus; required for protein glycosylation; GFP-fusion protein localizes to the vacuole; TMEM165, a human gene which causes Congenital Disorders of Glycosylation is orthologous and functionally complements the null allele; expression pattern and physical interactions suggest a possible role in ribosome biogenesis; expression reduced in a gcr1 null mutant	FALSE	36	0	TxDxI	I	0.270578	0.0704055	6.30718e-13	0.00962784	0.00341305	46.1415	23.8636	0.212284	0.987486	0.499742	0.419579	0.0200025	-0.515624	0.0776188	0.240685	0.135641	0.107624	0.00504802	-0.11057	0.756933	0.587431	0.676362	0.714736	0.761189	0.0138851	-0.164387	0.0033577	0.142888	0.888732	0.906176	0.388265	0.412421	0.36881	0.441046	0.415055	-0.0622006	0.0868087	0.0254666	0.623705	0.854757	0.512083	0.572981	0.573309	0.633749	0.207017	-0.120994	0.0435491	0.0914362	0.792167	10	1	1	91.6486	129.796	120.974	129.275	136.181	166.78	96.7145	153.361	132.899	139.288	136.658	154.476	94.1816	141.579	126.936	134.282	136.419	160.628	88.8016	92.9989	93.1454	132.136	134.476	122.777	114.338	118.154	130.429	117.423	137.793	132.61	126.254	136.501	145.787	168.515	162.908	168.918	97.2291	102.14	90.7744	153.877	146.34	159.867	142.209	129.897	126.592	141.387	135.168	141.309	141.145	132.913	135.916	162.043	149.937	151.447
853488	GEA1	YJR031C	S000003792	Guanine nucleotide exchange factor for ADP ribosylation factors (ARFs); involved in vesicular transport between the Golgi and ER, Golgi organization, and actin cytoskeleton organization; GEA1 has a paralog, GEA2, that arose from the whole genome duplication	FALSE	36	0			0.18176	0.104864	0.102741	0.185105	0.0761858	1.56078	4.38896	-0.116206	0.650805	0.587384	-0.0581945	0.138264	-0.111492	-0.0777138	0.357687	0.334727	-0.0353607	0.0774444	-0.0591363	0.459023	0.545035	0.797344	0.859331	0.860118	-0.230398	-0.380328	-0.0172284	0.226859	0.908941	0.756479	0.147657	-0.140035	0.151491	0.110522	0.569705	0.374651	-0.3795	0.0811015	0.23077	0.825591	0.393294	0.296906	0.556496	0.524856	0.328109	0.0991409	-0.305577	0.179062	0.643784	10	1	1	9.72548	10.1516	9.87216	10.5489	11.0039	12.1842	9.21546	13.008	12.4502	10.2935	11.6107	11.6948	9.47047	11.5798	11.1612	10.4212	11.3073	11.9395	8.79513	8.85572	11.5256	10.2377	10.8467	9.37042	9.01072	9.19236	11.4134	7.19617	11.5288	12.9218	10.1338	12.0902	10.7876	11.0494	13.0691	12.434	9.41502	9.84299	8.38837	12.8605	13.2541	12.9093	12.4578	13.4666	11.4261	10.7199	9.30273	10.8579	11.4565	11.4263	11.9493	12.4911	11.1097	11.4837
856691	GEA2	YEL022W	S000000748	Guanine nucleotide exchange factor for ADP ribosylation factors (ARFs); involved in vesicular transport between the Golgi and ER, Golgi organization, and actin cytoskeleton organization; GEA2 has a paralog, GEA1, that arose from the whole genome duplication	FALSE	36	0	T		0.252173	0.155312	0.00891527	0.0140004	0.310776	4.29992	7.28486	0.0250245	0.479415	0.375958	0.157496	0.565044	-0.0898988	0.016381	0.312389	0.262771	0.096461	0.326303	-0.0479267	0.0440253	0.336642	0.724127	0.692393	0.863245	-0.381797	-0.545696	0.0957025	0.0125702	0.694026	0.556595	0.454515	0.775943	0.884638	0.417266	-0.0183262	-0.466116	-0.0779514	0.701723	0.809328	0.297728	0.439394	0.847657	0.879474	0.765122	-0.258067	-0.581457	0.0247955	0.347334	0.844144	5	4	4	15.9644	14.4459	13.709	16.5925	16.2188	20.0431	16.1467	17.9383	16.4478	17.7399	20.3351	19.3882	16.0555	16.1921	15.0784	17.1662	18.2769	19.7157	14.3446	14.856	18.6925	15.277	13.8789	14.1817	11.7699	12.1506	17.2066	11.7833	18.4319	19.5624	13.7367	17.6679	17.2518	18.2272	20.8602	21.042	17.3002	17.4296	13.7102	17.159	18.283	18.373	17.514	17.5324	14.2971	17.8683	16.579	18.7723	19.7222	19.8562	21.4268	20.0085	18.3016	19.8546
853497	GEF1	YJR040W	S000003801	Voltage-gated chloride channel; localized to the golgi, the endosomal system, and plasma membrane; involved in cation homeostasis; highly homologous to vertebrate voltage-gated chloride channels; modulates TBSV model (+) RNA virus replication by regulating copper metabolism	FALSE	36	0	TxDxI	I	0.449821	0.173642	1e-16	9.52712e-05	0.00302677	1.18317	3.82133	0.176779	0.330817	0.685189	0.103149	1.36744	0.0355548	0.161902	0.184816	0.300318	0.0355335	0.389063	0.00900668	0.655553	0.798393	0.886684	0.782142	0.698248	-0.354343	-0.179714	0.20027	0.291092	0.991287	0.69112	0.834924	0.858956	0.846249	0.524393	-0.364985	-0.0963061	0.0819819	0.546036	0.980771	0.682385	0.827511	0.883178	0.825529	0.615705	-0.364342	-0.138179	0.140686	0.428516	0.998117	10	10	10	5.68814	9.24961	11.3144	15.8073	16.8812	21.6953	6.36367	10.5138	13.9327	16.2015	22.1066	21.8312	6.0259	9.88169	12.6236	16.0044	19.4939	21.7633	5.90412	4.88725	6.27304	9.49764	9.35486	8.89632	10.4121	10.8517	12.6794	12.9648	17.3682	17.0889	16.3149	16.9953	17.3333	21.6189	20.1145	23.3526	7.05574	6.28679	5.74847	10.3025	10.4823	10.7565	13.6388	15.1428	13.0166	16.8966	15.4746	16.2332	22.4292	21.1088	22.7818	21.6571	21.4955	22.341
851249	GEM1	YAL048C	S000000046	Outer mitochondrial membrane GTPase, subunit of the ERMES complex; potential regulatory subunit of the ERMES complex that links the ER to mitochondria and may promote inter-organellar calcium and phospholipid exchange as well as coordinating mitochondrial DNA replication and growth; cells lacking Gem1p contain collapsed, globular, or grape-like mitochondria; ortholog of metazoan Miro GTPases	FALSE	36	0	D		0.382465	0.27377	0.0129262	0.000474484	0.0311436	1.20213	3.85182	-0.1783	0.681872	0.634003	0.10493	0.822664	0.229619	-0.136025	0.547907	0.476106	0.0796928	0.535391	0.141746	-0.281236	0.298204	0.570323	0.579502	0.731993	-0.658438	-0.387966	0.0321496	0.0010251	0.507607	0.639093	0.57294	0.490383	0.841254	0.37616	-0.0856253	0.0668007	-0.406193	0.687951	0.75547	0.295076	0.603007	0.709909	0.972519	0.725691	-0.467674	-0.189692	-0.277707	0.50446	0.865476	5	4	4	7.63282	5.68541	6.24595	7.11661	7.0521	8.56698	6.94604	8.31186	8.68801	7.52078	10.2209	9.45144	7.28943	6.99864	7.46698	7.31869	8.63648	9.00921	7.31172	7.05902	8.52772	6.6078	6.34873	4.09971	5.43251	6.21235	7.09298	5.22457	8.71109	7.41416	6.0299	7.69477	7.43164	7.17588	9.65926	8.86581	7.38908	7.45133	5.99771	7.99791	7.62371	9.31397	9.29353	8.72581	8.0447	7.6107	6.73203	8.21961	9.5957	9.71348	11.3534	10.7909	7.79371	9.7697
854380	GEP3	YOR205C	S000005731	Protein required for mitochondrial ribosome small subunit biogenesis; null mutant is defective in respiration and in maturation of 15S rRNA; protein is localized to the mitochondrial inner membrane; null mutant interacts synthetically with prohibitin (Phb1p)	FALSE	36	0	TxD		0.367173	0.193701	5.94143e-05	0.000819085	0.486406	5.31508	8.09926	-0.0106676	0.514298	0.504844	0.400485	0.544247	0.249833	-0.00452658	0.263502	0.286392	0.234171	0.315543	0.134242	-0.942254	-0.754781	-0.499958	-0.282509	0.00745366	0.0124765	-0.283967	-0.313415	-0.364802	-0.636682	-0.862517	-0.910588	-0.69717	-0.379269	-0.20205	0.289296	-0.216461	-0.45561	-0.277692	-0.792453	-0.926706	-0.826617	-0.583612	-0.324147	-0.0728136	0.118891	-0.2626	-0.37298	-0.337204	-0.706618	-1	-2	-1	27.5803	20.7868	18.6208	18.4056	18.0301	20.7501	27.4939	24.9522	22.7096	21.6492	22.4381	22.7735	27.5371	22.8695	20.6652	20.0274	20.2341	21.7618	25.2894	25.2345	32.217	21.1949	21.6391	19.5263	17.4582	17.0256	21.3785	14.1627	21.3329	19.7212	16.4472	19.1438	18.4994	19.6361	20.0477	22.5664	28.3162	30.1499	24.0156	24.0952	24.813	25.9484	23.3041	23.2965	21.5283	22.0572	19.459	23.4315	24.0371	20.4894	22.7879	24.2056	23.212	20.903
856500	GEP4	YHR100C	S000001142	Mitochondrial phosphatidylglycerophosphatase (PGP phosphatase); dephosphorylates phosphatidylglycerolphosphate to generate phosphatidylglycerol, an essential step during cardiolipin biosynthesis; null mutant is sensitive to tunicamycin, DTT	FALSE	36	0	T		0.247001	0.100076	2.27698e-11	0.0133388	0.0176015	32.9915	20.1786	-0.4019	-0.0753057	0.456831	0.217074	0.589691	0.695614	-0.116084	-0.0279821	0.208202	0.0994151	0.283541	0.318843	-0.894254	-0.900484	-0.661095	-0.542185	-0.318197	0.244779	-0.252081	-0.201135	-0.367619	-0.856342	-0.933565	-0.843945	-0.616386	-0.370928	-0.149224	0.13395	-0.240547	-0.357777	-0.319967	-0.75208	-0.915297	-0.885203	-0.648662	-0.480924	-0.256268	0.204407	-0.249432	-0.261945	-0.352058	-0.822652	-2	-1	-1	104.898	79.1078	59.3777	61.4007	54.7897	56.7522	96.7885	77.5883	68.5959	65.781	66.6889	70.7887	100.843	78.3481	63.9868	63.5908	60.7393	63.7705	101.059	105.433	108.203	75.5351	81.7479	80.0405	59.6541	53.1862	65.2927	49.017	69.4911	65.694	56.1935	52.8939	55.2817	56.1286	59.6964	54.4316	101.27	105.319	83.7766	73.6849	75.4552	83.6247	68.7948	66.5154	70.4775	71.0223	64.1154	62.2052	63.5637	68.2492	68.2537	71.1089	74.516	66.7413
850780	GEP5	YLR091W	S000004081	Protein of unknown function; required for mitochondrial genome maintenance; detected in highly purified mitochondria in high-throughput studies; null mutant has decreased levels of cardiolipin and phosphatidylethanolamine	FALSE	36	0	TxD		0.643477	0.30776	1.00833e-08	1.99278e-06	0.0116153	2.20215	5.21332	-0.163851	0.656626	0.645021	0.967573	1.12919	0.6263	-0.126804	0.326026	0.296638	0.424301	0.487286	0.255385	0.872075	0.795251	0.64744	0.574348	0.606786	-0.133847	0.13729	0.142133	0.119713	0.89031	0.946214	0.797394	0.6973	0.525727	0.30861	-0.0624189	0.0731065	0.270529	0.356388	0.84319	0.936317	0.810197	0.69168	0.551701	0.418342	-0.0885096	0.0968403	0.230134	0.27951	0.874034	10	1	1	10.152	13.5008	14.7307	14.7527	14.651	16.8604	9.2978	16.924	18.0934	19.7969	20.5378	20.1255	9.7249	15.2124	16.4121	17.2748	17.5944	18.493	10.6191	8.16252	11.6744	14.2024	13.1956	13.1043	13.7801	13.5743	16.8377	11.3298	16.5936	16.3346	13.0685	15.5785	15.3059	16.5242	15.9942	18.0629	10.3849	10.1252	7.3833	18.002	16.8704	15.8995	17.7844	17.5991	18.8967	20.6868	18.0693	20.6347	20.9317	20.375	20.3067	21.1842	19.818	19.3744
852823	GEP7	YGL057C	S000003025	Protein of unknown function; null mutant exhibits a respiratory growth defect and synthetic interactions with prohibitin (phb1) and gem1; authentic, non-tagged protein is detected in highly purified mitochondria in high-throughput studies	FALSE	36	0	D		0.439314	0.217465	0.134039	0.000111928	0.19513	2.52548	5.58294	0.318548	0.095153	0.492506	0.420167	0.940484	0.369023	0.151661	0.0449612	0.24908	0.229722	0.476023	0.174582	-0.337502	-0.736951	-0.56881	-0.193886	0.327706	0.594676	-0.169038	-0.51789	-0.572955	-0.425604	-0.154636	-0.0326535	0.0429053	0.707787	0.288086	-0.113333	-0.0988672	-0.837724	0.607201	0.228037	-0.343562	-0.592355	-0.421961	0.214861	0.40497	0.405714	-0.183157	-0.837899	-0.13319	-0.214335	-2	-8	-8	16.044	16.7817	14.5908	13.5901	13.4321	16.0159	17.8224	17.313	17.3405	15.9358	18.6828	18.0761	16.9332	17.0473	15.9657	14.763	16.0574	17.046	15.8869	15.5722	16.6728	16.3663	16.9084	17.0705	14.9814	12.7832	16.0079	10.6342	15.3137	14.8223	12.2308	13.8983	14.1672	16.2256	15.319	16.503	19.3784	18.463	15.6258	15.8863	18.6695	17.3831	19.1044	17.738	15.179	16.8366	15.9242	15.0467	17.7878	16.8597	21.4008	19.6635	18.2049	16.3599
852864	GET1	YGL020C	S000002988	Subunit of the GET complex; involved in insertion of proteins into the ER membrane; required for the retrieval of HDEL proteins from the Golgi to the ER in an ERD2 dependent fashion and for normal mitochondrial morphology and inheritance	FALSE	36	0	T		0.0694247	0.0195051	3.42103e-07	0.383055	0.0491055	17.9638	14.8898	0.0935785	0.290104	0.396277	0.283749	0.0235239	-0.670684	0.0288936	0.0864073	0.122573	0.0774196	0.00616938	-0.165985	0.360062	0.524766	0.85191	0.875629	0.812514	-0.303721	-0.479174	0.0353631	0.295079	0.891837	0.625065	0.691208	0.966825	0.739174	0.458967	-0.249252	-0.422815	0.362143	0.476022	0.914436	0.469219	0.603517	0.922991	0.855636	0.711012	-0.294177	-0.474927	0.156019	0.371291	0.930536	10	3	10	68.8781	69.9837	66.5408	76.6376	81.734	91.8877	70.2715	74.3033	72.4413	80.8626	82.0843	81.9013	69.5748	72.1435	69.4911	78.7501	81.9092	86.8945	68.0307	65.2155	73.3882	67.2743	73.4219	69.255	68.3888	65.4253	65.8083	74.8444	79.7334	75.335	84.9929	81.7747	78.4345	97.1734	84.9997	93.49	75.5125	66.8377	68.4643	75.7689	73.0942	74.0469	81.6374	64.4663	71.2202	81.683	79.0626	81.8421	79.6762	83.9977	82.579	85.959	83.2398	76.5052
856817	GET2	YER083C	S000000885	Subunit of the GET complex; involved in insertion of proteins into the ER membrane; required for the retrieval of HDEL proteins from the Golgi to the ER in an ERD2 dependent fashion and for meiotic nuclear division	FALSE	36	0	TxD		0.524362	0.280747	1.5649e-06	1.28091e-05	0.285531	47.8367	24.298	0.124618	0.439354	0.560627	0.444181	0.931258	0.646132	0.072419	0.280412	0.34589	0.237209	0.451296	0.274233	0.0259495	0.421479	0.75486	0.755157	0.832946	-0.507184	-0.479618	0.0575446	0.122261	0.733209	0.394552	0.667065	0.86384	0.942681	0.720998	-0.449225	-0.315186	-0.0334436	0.471409	0.940671	0.247117	0.582152	0.844869	0.892121	0.79348	-0.489253	-0.397141	0.00505732	0.334974	0.881367	5	4	4	58.8203	49.7592	50.2782	60.3924	61.6109	74.9923	61.8483	60.4346	63.9004	71.1851	84.2387	90.6921	60.3343	55.0969	57.0893	65.7888	72.9248	82.8422	54.5153	57.4331	64.5125	49.418	46.8485	53.0111	44.531	46.2928	60.0109	44.6061	68.9164	67.6547	51.4112	66.4997	66.9219	69.536	79.7371	75.7039	68.1476	61.8816	55.5156	61.3513	61.7229	58.2297	71.4843	62.0361	58.1807	70.4708	70.8091	72.2755	75.4978	88.9458	88.2724	95.9531	85.8437	90.2794
851458	GET3	YDL100C	S000002258	Guanine nucleotide exchange factor for Gpa1p; amplifies G protein signaling; functions as a chaperone under ATP-depleted oxidative stress conditions; subunit of GET complex, involved in ATP dependent Golgi to ER trafficking and insertion of tail-anchored (TA) proteins into ER membrane under non-stress conditions; binds as dimer to transmembrane domain (TMD) cargo, shielding TMDs from aqueous solvent; protein abundance increases under DNA replication stress	FALSE	36	0	T		0.152223	0.0739352	1.34582e-09	0.120017	0.180876	221.768	52.3167	-0.230303	0.0718382	0.336311	0.160771	0.621676	-0.0469576	-0.141911	0.040719	0.201678	0.0749616	0.246693	-0.0178841	0.355122	0.528586	0.89451	0.871832	0.74579	-0.313493	-0.531496	0.0973214	0.357	0.888676	0.571561	0.708797	0.91232	0.896948	0.500725	-0.325004	-0.327441	0.0894458	0.633835	0.94432	0.483034	0.640722	0.925966	0.906767	0.628726	-0.327422	-0.431857	0.0953337	0.518254	0.940849	3	10	10	128.612	131.289	117.27	157.707	174.406	199.408	116.564	135.048	134.865	166.118	206.93	196.951	122.588	133.168	126.068	161.913	190.668	198.18	124.319	127.252	134.266	122.226	135.918	135.724	106.887	102.858	142.066	118.106	174.243	180.773	147.986	185.86	189.373	188.026	200.548	209.65	117.264	123.353	109.074	134.764	134.833	135.546	134.745	136.639	133.211	167.408	163.638	167.309	193.892	209.508	217.391	191.693	206.935	192.226
854335	GET4	YOR164C	S000005690	Protein involved in inserting tail-anchored proteins into ER membranes; forms a complex with Mdy2p; highly conserved across species and homologous to human gene C7orf20	FALSE	36	0	T		0.178264	0.086604	6.3781e-10	0.0648835	0.456949	54.5803	25.9543	-0.0933553	0.0848827	0.334201	0.0905144	0.543303	0.110041	-0.068726	0.046847	0.168721	0.0416025	0.231424	0.0411895	0.705895	0.755576	0.825193	0.739701	0.741007	-0.249842	-0.151375	0.171456	0.194649	0.970067	0.781335	0.834842	0.803162	0.784689	0.579337	-0.274665	-0.021555	0.084994	0.413225	0.979098	0.755002	0.807326	0.822189	0.772489	0.660543	-0.266193	-0.0818862	0.125952	0.316587	0.98568	10	10	10	52.084	66.7498	69.9163	80.2979	81.0437	98.6136	49.661	68.9528	78.5902	82.6471	95.1448	101.47	50.8725	67.8513	74.2532	81.4725	88.0942	100.042	48.3275	53.8633	54.0611	56.2486	70.1909	73.8098	64.8493	62.4414	82.4581	62.9874	91.4805	86.4258	76.1	85.2098	81.8214	98.3914	99.7194	97.7299	56.8498	51.4666	40.6666	66.4607	71.161	69.2368	76.5177	81.7176	77.5353	88.6473	71.8581	87.436	98.2787	92.9687	94.1869	97.9988	103.478	102.932
853981	GEX2	YKR106W	S000001814	Proton:glutathione antiporter; localized to the vacuolar and plasma membranes; expressed at a very low level; potential role in resistance to oxidative stress and modulation of the PKA pathway; GEX2 has a paralog, GEX1, that arose from a segmental duplication	FALSE	36	0	TxD		0.709703	0.389264	2.88172e-05	3.08093e-07	0.0221558	0.396793	2.21296	0.0014144	0.912145	0.54459	0.364384	1.39122	1.04447	0.000768975	0.549194	0.363411	0.203352	0.760857	0.455263	-0.454926	-0.0388275	0.32952	0.23425	0.658994	-0.405812	-0.49121	0.145792	-0.362689	0.194947	0.322531	0.343226	0.708618	0.92032	0.798332	-0.11162	-0.51656	-0.213412	0.365791	0.800826	-0.00924963	0.213031	0.644872	0.740572	0.870541	-0.278715	-0.595721	-0.0715714	0.0662161	0.639968	5	4	5	5.87071	4.35717	4.207	5.32712	4.433	6.22955	5.87384	6.3757	5.41215	6.13349	7.5117	8.54092	5.87228	5.36644	4.80958	5.73031	5.97235	7.38524	5.69638	5.85918	6.05658	4.57038	5.40808	3.09304	3.9977	3.84629	4.77701	4.04169	6.2414	5.69828	3.73973	4.80158	4.75768	6.06875	6.54836	6.07155	6.17786	5.85551	5.58816	6.2329	6.84692	6.04729	5.53522	5.94943	4.75181	6.62631	5.81691	5.95725	7.69285	7.497	7.34524	9.25878	7.83668	8.52731
853757	GFA1	YKL104C	S000001587	Glutamine-fructose-6-phosphate amidotransferase; catalyzes the formation of glucosamine-6-P and glutamate from fructose-6-P and glutamine in the first step of chitin biosynthesis; GFA1 has a paralogous region, comprising ORFs YMR084W-YMR085W, that arose from the whole genome duplication	FALSE	36	0	TxD		0.321744	0.199888	9.81106e-07	0.00257886	0.105413	122.766	38.9251	0.0311769	0.233761	0.623836	-0.120305	0.433069	0.728926	0.0169147	0.205451	0.419574	-0.0812489	0.261084	0.357642	-0.546933	0.143718	0.405359	0.401137	0.486818	-0.728723	-0.362056	0.0364426	0.0205853	0.255953	-0.171555	0.387831	0.375657	0.694329	0.760245	-0.662127	-0.013425	-0.374267	0.118019	0.537148	-0.357886	0.295712	0.411465	0.596984	0.676021	-0.731934	-0.17799	-0.203093	0.0791115	0.436295	-6	5	-6	102.903	59.4536	71.9424	85.5153	84.9752	100.855	104.116	68.5528	96.2253	80.8324	101.832	129.229	103.509	64.0032	84.0838	83.1738	93.4038	115.042	90.8973	98.1816	119.629	61.9748	58.5004	57.8857	65.0464	66.2873	84.4934	61.2497	95.3114	99.9847	70.2428	94.1562	90.5265	85.4093	108.708	108.448	106.349	115.964	90.0356	69.6662	68.6022	67.39	100.707	100.653	87.3158	85.4225	73.9831	83.0915	102.366	98.3103	104.821	137.375	122.954	127.357
855297	GFD1	YMR255W	S000004868	Coiled-coiled protein of unknown function; identified as a high-copy suppressor of a dbp5 mutation; protein abundance increases in response to DNA replication stress	FALSE	36	0	TxDxI	I	0.447546	0.20727	6.90503e-08	7.30436e-05	0.00141513	53.4169	25.6762	-0.0720214	0.0190176	0.51015	0.259849	1.43924	0.529047	-0.0253765	0.00968319	0.273805	0.131946	0.653656	0.252972	-0.971342	-0.722621	-0.413912	-0.324837	-0.107339	-0.0572911	-0.35873	-0.144432	-0.303551	-0.645694	-0.655716	-0.154609	0.12318	0.4	-0.0503523	-0.46015	-0.36083	-0.3407	0.556316	-0.0502791	-0.932466	-0.519962	-0.187427	0.0110674	-0.0915155	-0.274761	-0.406246	-0.265459	0.105515	-0.418792	-1	-1	-1	106.059	72.5077	62.6756	69.6654	64.4754	70.8753	104.21	72.996	75.7743	76.3374	101.429	84.4592	105.135	72.7519	69.2249	73.0014	82.9524	77.6672	102.927	94.5784	120.672	69.8283	73.3179	74.377	59.903	56.6697	71.454	56.5082	75.1198	77.3683	65.5665	63.4977	64.3619	69.0619	70.0774	73.4866	111.261	110.512	90.8567	74.409	74.5163	70.0628	72.4111	76.8272	78.0845	78.6897	72.9691	77.3533	94.8452	106.301	103.142	86.8827	91.1359	75.359
850321	GFD2	YCL036W	S000000541	Protein of unknown function; identified as a high-copy suppressor of a dbp5 mutation; GFD2 has a paralog, YDR514C, that arose from the whole genome duplication	FALSE	36	0	TxDxI	I	0.511448	0.191531	1e-16	1.29402e-05	0.00198688	3.6276	6.69114	0.400654	1.1618	0.917382	0.717635	-0.337172	0.208385	0.0846606	0.360568	0.334383	0.341965	-0.218738	0.125299	-0.905355	-0.83149	-0.764911	-0.593885	-0.390563	0.146406	-0.0255252	-0.275024	-0.360649	-0.900177	-0.769717	-0.846375	-0.861048	-0.764432	-0.424664	0.300873	0.0846273	-0.188278	-0.542274	-0.957349	-0.841735	-0.847892	-0.824238	-0.691409	-0.412814	0.230773	0.0333231	-0.23126	-0.461757	-0.939964	-1	-10	-10	44.3566	27.3791	23.5331	17.9519	16.0365	15.3673	47.0374	35.1529	29.6714	22.7537	13.7804	16.7617	45.697	31.266	26.6023	20.3528	14.9085	16.0645	42.2648	45.4507	45.3542	30.6371	26.0449	25.4554	22.4941	22.554	25.5512	14.9006	19.2423	19.7128	14.6184	16.4303	17.0608	15.1861	14.8411	16.0748	47.1765	50.4275	43.5082	35.7506	34.0236	35.6846	30.1348	30.5012	28.3783	22.8448	23.0595	22.3568	15.2761	12.8822	13.183	18.8579	14.8542	16.5729
851960	GGA1	YDR358W	S000002766	Golgi-localized protein with homology to gamma-adaptin; interacts with and regulates Arf1p and Arf2p in a GTP-dependent manner in order to facilitate traffic through the late Golgi; GGA1 has a paralog, GGA2, that arose from the whole genome duplication	FALSE	36	0	TxDxI	I	1.89614	0.976508	1e-16	5.55111e-16	1.93956e-13	0.742587	3.02736	0.291844	0.247554	0.671699	1.17088	5.13612	3.85873	0.704903	0.344544	0.556153	0.698541	1.60852	0.884342	0.501475	0.672473	0.766748	0.834348	0.872135	-0.349144	-0.178082	-0.0266761	0.183241	0.940149	0.454855	0.671614	0.82519	0.968592	0.66966	-0.394676	-0.257577	-0.118074	0.555523	0.93972	0.477486	0.683962	0.821922	0.94441	0.744459	-0.387664	-0.237573	-0.0918713	0.450136	0.956758	10	4	10	1.40233	2.77827	4.32339	5.69096	7.58705	13.8095	2.28585	3.5277	6.35686	9.23565	23.1359	25.4913	1.84409	3.15299	5.34013	7.46331	15.3615	19.6504	1.66399	1.15134	1.39166	3.33256	2.3104	2.69184	3.47936	4.41282	5.07798	4.221	6.90183	5.95006	6.72231	8.34027	7.69856	12.3684	14.7518	14.3083	2.48432	2.16883	2.20439	4.24611	2.67617	3.66083	5.77295	7.44579	5.85185	9.97666	8.11926	9.61103	22.0067	24.0261	23.375	26.0205	25.3853	25.068
856508	GGA2	YHR108W	S000001150	Protein that regulates Arf1p, Arf2p to facilitate Golgi trafficking; binds phosphatidylinositol 4-phosphate, which plays a role in TGN localization; has homology to gamma-adaptin; GGA2 has a paralog, GGA1, that arose from the whole genome duplication	FALSE	36	0	TxD		0.323944	0.191817	1.05373e-09	0.00269596	0.285086	40.7758	22.4332	-0.0157475	0.424116	0.450356	0.170071	0.720219	0.19465	-0.0171713	0.273732	0.27687	0.0910237	0.367326	0.0883125	0.776961	0.775165	0.822161	0.655837	0.660756	-0.203554	-0.12253	0.273469	0.16882	0.949434	0.886191	0.781151	0.748257	0.695928	0.465658	-0.101895	-0.0158062	0.123606	0.414628	0.921778	0.850037	0.791166	0.79479	0.688728	0.563779	-0.150718	-0.0655684	0.195143	0.307401	0.9497	10	10	10	29.8576	45.538	47.7537	58.5826	55.7209	69.1734	29.5044	55.0523	57.8566	62.3979	71.8777	73.54	29.681	50.2952	52.8051	60.4903	63.7993	71.3567	26.3036	28.615	34.6543	45.0712	47.2622	44.2806	46.2776	43.1123	53.8711	40.8022	66.6198	68.3259	44.6692	60.804	61.6895	63.9995	68.5277	74.9929	29.3973	31.2308	27.885	53.087	53.9963	58.0736	59.9354	59.694	53.9404	64.4696	59.4764	63.2476	67.5698	70.1434	77.92	78.082	69.0474	73.4906
851329	GGC1	YDL198C	S000002357	Mitochondrial GTP/GDP transporter; essential for mitochondrial genome maintenance; has a role in mitochondrial iron transport; member of the mitochondrial carrier family	FALSE	36	0	TxI	I	0.183668	0.0822207	3.35685e-08	0.0648154	0.000298836	31.4725	19.7086	-0.460435	0.265459	0.625583	0.558091	0.803079	-0.689771	-0.261984	0.133385	0.318864	0.233847	0.299875	-0.2657	0.301315	0.49777	0.846219	0.871156	0.813123	-0.328319	-0.505687	0.0333872	0.288811	0.868797	0.734717	0.760026	0.804288	0.613246	0.0699809	-0.226648	-0.1177	0.303364	0.70572	0.79013	0.610286	0.730649	0.943752	0.840206	0.476913	-0.31392	-0.34197	0.20339	0.585874	0.947146	4	3	10	54.6463	54.012	49.8463	62.5073	68.5063	80.8206	45.5717	59.2439	62.1756	73.5065	84.3339	67.2261	50.109	56.6279	56.011	68.0069	76.4201	74.0233	50.6057	50.5962	62.7369	52.8518	56.2574	52.9269	49.2431	43.8855	56.4102	48.964	65.6337	72.9241	58.4405	74.6054	72.473	78.42	80.5624	83.4793	46.0607	48.0269	42.6276	60.5102	59.1414	58.08	61.6502	63.2156	61.6611	69.4453	78.4814	72.5927	79.8239	87.2164	85.9613	66.9494	69.4541	65.2749
856458	GIC1	YHR061C	S000001103	Protein involved in initiation of budding and cellular polarization; interacts with Cdc42p via the Cdc42/Rac-interactive binding (CRIB) domain; relocalizes from bud neck to nucleus upon DNA replication stress; GIC1 has a paralog, GIC2, that arose from the whole genome duplication	FALSE	36	0	TxD		0.358495	0.213043	0.000402861	0.00106683	0.346183	4.86621	7.74972	0.230426	0.827161	0.2059	0.0501352	0.528054	0.309293	0.162152	0.401494	0.127546	0.0320181	0.297284	0.187156	0.755314	-0.0174639	0.0286472	0.0659106	-0.0477148	0.777404	-0.0605245	-0.0449368	0.131086	0.17617	0.48124	-0.299881	-0.138956	0.133048	-0.0749781	0.860563	-0.192894	-0.354724	0.243272	0.00192097	0.577615	-0.215864	-0.0883458	0.114262	-0.0677519	0.850664	-0.15452	-0.26306	0.212283	0.0573515	6	6	6	15.0118	19.9774	17.2628	17.3133	17.8835	17.3043	16.7976	26.3877	18.8584	17.7018	21.9758	19.7012	15.9047	23.1826	18.0606	17.5075	19.9297	18.5027	13.308	14.0471	17.6804	19.3671	21.7537	18.8115	15.4356	14.6371	21.7156	13.144	20.9453	17.8505	17.0685	17.6157	18.9664	17.0755	18.0371	16.8002	18.0432	16.5068	15.8427	26.2054	25.577	27.3807	22.9647	16.8012	16.8094	17.6751	17.7145	17.7158	20.2754	21.7647	23.8873	20.5801	19.2105	19.313
851904	GIC2	YDR309C	S000002717	Redundant rho-like GTPase Cdc42p effector; involved in initiation of budding and cellular polarization; interacts with Cdc42p via the Cdc42/Rac-interactive binding (CRIB) domain and with PI(4,5)P2 via a polybasic region; GIC2 has a paralog, GIC1, that arose from the whole genome duplication	FALSE	36	0	TxDxI	I	0.762672	0.524507	6.22962e-10	3.06353e-08	0.00220895	181.283	47.3008	1.43902	0.618712	0.253915	0.152519	0.784769	1.32709	0.659189	0.463186	0.281111	0.125059	0.587136	0.767009	-0.843461	-0.57264	-0.0679957	-0.0227227	0.171685	-0.119122	-0.633113	-0.0624836	-0.200427	-0.330837	-0.759537	-0.4952	-0.0415078	0.237053	0.382645	-0.133154	-0.570695	-0.35554	-0.0827942	-0.165652	-0.797778	-0.527523	-0.0507216	0.15597	0.319538	-0.130508	-0.59922	-0.265339	-0.12225	-0.221768	-1	-1	-1	117.52	77.3031	55.8284	79.6694	73.9061	89.453	185.587	106.569	67.8388	86.8837	111.026	152.226	151.553	91.9359	61.8336	83.2766	92.4662	120.839	101.331	110.973	140.256	79.4175	82.3547	70.137	52.0559	46.6343	68.795	52.255	97.9635	88.7898	66.6005	76.1936	78.9243	78.7291	97.7567	91.8733	193.406	195.862	167.493	104.419	103.43	111.857	72.5585	69.3548	61.6031	92.5462	75.6808	92.4241	111.231	112.057	109.791	170.314	128.082	158.281
850318	GID7	YCL039W	S000000544	Subunit of GID Complex that binds directly to central component Vid30p; GID complex is involved in proteasome-dependent catabolite inactivation of fructose-1,6-bisphosphatase; Gid7p contains six WD40 repeats; computational analysis suggests that Gid7p and Moh1p have similar functions	FALSE	36	0	TxD		0.554689	0.393769	9.70968e-12	1.27745e-05	0.0103759	1.41341	4.17662	0.227255	0.216805	0.413149	0.362471	1.3857	0.722753	0.366875	0.201612	0.350744	0.254914	0.742935	0.317024	0.665984	0.699025	0.793596	0.78388	0.79521	-0.218221	-0.180517	0.073183	0.196328	0.96052	0.618702	0.735488	0.837003	0.919223	0.633488	-0.311625	-0.19263	-0.039778	0.529247	0.975043	0.648729	0.732494	0.832797	0.878001	0.711538	-0.277811	-0.190775	0.0067209	0.399056	0.985191	10	10	10	3.27797	6.03746	6.26982	7.83333	8.59226	12.2831	4.22713	6.94297	7.99539	9.34724	14.3798	15.3017	3.75255	6.49022	7.13261	8.59029	11.486	13.7924	2.67793	3.32715	3.82883	6.61184	5.53167	5.96887	5.92849	5.94536	6.93562	5.49376	10.0187	7.98754	7.19246	8.19461	10.3897	10.8952	12.6086	13.3454	4.83749	4.02263	3.82126	6.49778	7.22499	7.10615	8.1162	7.91714	7.95283	10.0087	8.45173	9.58129	12.3805	15.5406	15.2183	16.5686	13.5363	15.8003
855166	GID8	YMR135C	S000004742	Subunit of GID Complex, binds strongly to central component Vid30p; GID Complex is involved in proteasome-dependent catabolite inactivation of fructose-1,6-bisphosphatase; recruits Rmd5p, Fyv10 and Vid28p to GID Complex; contains LisH, CTLH, and CRA domains that mediate binding to Vid30p (LisH) and Rmd5p and Vid28p (CTLH and CRA); dosage-dependent regulator of START	FALSE	36	0	TxDxI	I	0.554967	0.218252	2.22938e-11	1.602e-06	0.00212714	2.15524	5.15749	-0.124434	0.33208	0.744431	0.252183	1.31678	0.808759	-0.0582142	0.149466	0.329497	0.103905	0.502774	0.226277	0.179503	0.342621	0.587128	0.634614	0.973798	-0.253883	-0.35433	-0.0150155	-0.171068	0.693307	0.492212	0.631008	0.71594	0.894725	0.855714	-0.305957	-0.162366	-0.171213	0.276033	0.92489	0.373705	0.528909	0.687962	0.815856	0.942756	-0.295317	-0.253975	-0.108988	0.0892293	0.85988	5	10	5	16.2276	15.69	14.964	17.4165	16.2886	24.5634	15.5859	17.4027	18.8034	18.7171	23.0799	28.7345	15.9068	16.5464	16.8837	18.0668	19.6842	26.6489	16.665	16.3011	15.7168	16.1832	14.702	16.1849	14.8928	13.6946	16.3047	14.8295	18.0728	19.3472	15.3895	16.4542	17.0221	23.4086	24.4121	25.8694	17.3103	15.8264	13.6209	16.5008	17.7093	17.9981	21.5396	18.8914	15.9793	19.8031	18.2118	18.1365	21.1979	23.6033	24.4385	28.5917	28.7211	28.8908
855569	GIM3	YNL153C	S000005097	Subunit of the heterohexameric cochaperone prefoldin complex; prefoldin binds specifically to cytosolic chaperonin and transfers target proteins to it; prefoldin complex also localizes to chromatin of actively transcribed genes in the nucleus and facilitates transcriptional elongation	FALSE	36	0	T		0.081654	0.0292057	2.75824e-05	0.403198	0.142427	203.525	50.1186	-0.0833622	-0.211664	0.0384355	-0.00955067	0.0689165	0.687149	-0.0252224	-0.080992	0.0141759	-0.00355218	0.0247643	0.257727	-0.926571	-0.628831	-0.508009	-0.441021	-0.543877	-0.131156	-0.113849	-0.123713	-0.013976	-0.764915	-0.872925	-0.257332	-0.099325	0.106613	0.168404	-0.547424	-0.192243	-0.268115	-0.0335472	-0.224421	-0.976649	-0.496414	-0.347123	-0.205588	-0.235199	-0.348729	-0.162205	-0.205664	-0.024852	-0.559845	-1	-1	-1	241.072	194.318	195.083	194.647	199.498	176.075	236.894	183.71	197.009	194.168	202.952	210.514	238.983	189.014	196.046	194.408	201.225	193.294	221.809	234.409	266.999	202.555	194.121	186.278	189.477	195.767	200.005	175.956	194.775	213.21	210.478	196.24	191.775	181.239	165.212	181.773	246.735	246.817	217.131	182.395	182.409	186.325	175.435	219.043	196.55	200.383	182.217	199.905	205.394	212.066	191.395	205.827	229.123	196.591
856715	GIM4	YEL003W	S000000729	Subunit of the heterohexameric cochaperone prefoldin complex; complex binds specifically to cytosolic chaperonin and transfers target proteins to it	FALSE	36	0	D		-0.487935	-0.630272	0.371595	2.89972e-05	0.523538	34639.5	653.847	-0.247583	-0.383521	-0.577432	-0.345982	-0.853841	-0.51925	-0.294309	-0.535839	-0.67965	-0.42434	-1.08772	-0.830698	0.108495	0.416546	0.0456053	0.0967281	-0.565346	-0.418399	0.465708	-0.0611665	0.687699	0.0553358	-0.618822	-0.397962	-0.531557	-0.855121	-0.680392	-0.115435	0.209772	0.368493	-0.401259	-0.78502	-0.330009	0.0216079	-0.315562	-0.491894	-0.824505	-0.357341	0.450703	0.198831	0.202302	-0.474134	9	-4	-5	877.23	808.284	1004.98	887.76	1054.36	775.592	715.349	557.52	627.423	661.54	496.082	436.082	796.289	682.902	816.2	774.65	775.223	605.837	1015.76	819.375	796.556	976.935	884.501	563.417	1065.37	1286.5	663.058	1356.42	720.263	586.596	1265.63	1013.99	883.47	917.549	745.356	663.872	618.879	680.308	846.859	606.625	563.865	502.07	518.654	697.197	666.419	661.452	727.019	596.15	507.185	494.899	486.162	418.815	439.397	450.035
854879	GIM5	YML094W	S000004559	Subunit of the heterohexameric cochaperone prefoldin complex; prefoldin binds specifically to cytosolic chaperonin and transfers target proteins to it; prefoldin complex also localizes to chromatin of actively transcribed genes in the nucleus and facilitates transcriptional elongation	FALSE	36	0	TxD		0.278888	0.10337	8.43703e-12	0.00581086	0.487512	42.865	23.0008	-0.00584039	0.191397	0.546797	0.273384	0.540456	0.127134	-0.00152496	0.0728645	0.221876	0.110981	0.228636	0.0522196	-0.978732	-0.747651	-0.513427	-0.398152	-0.168491	-0.0330196	-0.256878	-0.185208	-0.335136	-0.716932	-0.988505	-0.704156	-0.566098	-0.421388	-0.303461	-0.09781	-0.131195	-0.226481	-0.229558	-0.758346	-0.988404	-0.731785	-0.540196	-0.410875	-0.230977	-0.0627606	-0.200895	-0.205028	-0.288743	-0.739648	-1	-1	-1	127.154	84.981	75.6498	78.6373	72.3878	79.3341	127.02	89.3832	88.2266	84.9253	84.8187	82.2583	127.087	87.1821	81.9382	81.7813	78.6033	80.7962	130.71	117.298	133.454	82.4617	85.2899	87.1913	71.585	70.8427	84.5218	62.5128	84.0271	89.3719	68.8386	76.2016	72.1232	76.4684	81.97	79.5639	126.87	126.935	127.254	93.8036	84.634	89.7121	93.699	91.1903	79.7904	88.2053	82.9346	83.636	81.518	82.7529	90.1852	76.4701	89.6312	80.6735
852119	GIN4	YDR507C	S000002915	Protein kinase involved in bud growth and assembly of the septin ring; proposed to have kinase-dependent and kinase-independent activities; undergoes autophosphorylation; similar to Hsl1p; GIN4 has a paralog, KCC4, that arose from the whole genome duplication	FALSE	36	0	TxD		0.317569	0.221781	0.00016356	0.00355425	0.66425	10.4986	11.383	0.396787	0.640627	0.315549	0.0330903	0.283285	0.236077	0.25684	0.373979	0.291202	0.0214278	0.216846	0.169257	-0.204954	-0.490457	0.14799	-0.231704	-0.0238497	0.41543	-0.818933	0.491634	-0.269235	-0.205937	-0.272399	-0.823034	-0.277091	-0.31058	-0.12801	0.768667	-0.669309	0.0211002	-0.264847	-0.481407	-0.252326	-0.702158	-0.0899769	-0.286769	-0.0846904	0.635841	-0.767451	0.242021	-0.278047	-0.372855	-7	-2	-7	23.179	24.6425	16.0597	25.1724	19.8819	21.5881	27.6957	31.9348	19.6516	25.5491	23.1065	24.2754	25.4374	28.2887	17.8556	25.3607	21.4942	22.9317	20.0017	22.5762	26.9592	26.8176	24.5902	22.5198	14.4807	14.8348	18.8635	16.9395	29.6289	28.9488	17.5092	21.1548	20.9816	19.1172	21.9636	23.6835	29.7641	31.4867	21.8362	30.8691	31.4581	33.4772	20.7473	21.4698	16.7376	25.7429	23.6242	27.2801	23.9531	22.6189	22.7475	26.1954	22.303	24.3277
852334	GIP1	YBR045C	S000000249	Meiosis-specific regulatory subunit of the Glc7p protein phosphatase; regulates spore wall formation and septin organization, required for expression of some late meiotic genes and for normal localization of Glc7p	FALSE	36	0	TxDxI	I	1.00373	0.688751	3.71805e-05	5.38242e-09	4.06769e-05	0.283705	1.87122	0.0382674	0.526411	0.688746	0.898955	1.78988	2.0801	0.0341605	0.390282	0.533256	0.658521	1.04087	1.12387	0.236328	-0.0469409	0.363482	0.758112	0.673848	0.295704	-0.547039	-0.471281	0.285095	0.501335	0.586657	0.65834	0.800666	0.937101	0.697775	-0.246085	-0.241465	-0.111143	0.487574	0.95508	0.567103	0.605572	0.778022	0.943453	0.713303	-0.198892	-0.277832	-0.149557	0.480081	0.93476	4	10	4	2.98849	3.17087	2.88197	2.90794	3.16723	3.3005	3.06009	4.1559	4.17077	4.59008	6.51649	7.19282	3.02429	3.66338	3.52637	3.74901	4.84186	5.24666	2.58412	2.87691	3.50443	3.30028	2.95682	3.25551	2.66415	2.8868	3.09497	2.75359	2.80003	3.17021	2.3688	3.43791	3.69499	3.02946	3.02316	3.84888	3.72086	2.47166	2.98776	3.96042	3.58277	4.92451	4.37618	3.99564	4.14048	4.10001	4.8889	4.78134	6.922	5.73636	6.8911	7.22314	6.29464	8.06067
856781	GIP2	YER054C	S000000856	Putative regulatory subunit of protein phosphatase Glc7p; involved in glycogen metabolism; contains a conserved motif (GVNK motif) that is also found in Gac1p, Pig1p, and Pig2p; GIP2 has a paralog, PIG2, that arose from the whole genome duplication	FALSE	35	0	TxDxI	I	0.72143	0.495291	2.90101e-12	9.35154e-07	0.000747202	0.133895	1.2855	0.392849	0.246886	0.409639	0.409523	1.55505	1.31463	0.571292	0.257797	0.322015	0.280009	0.844522	0.525311	0.629429	0.758456	0.775756	0.744171	0.813727	-0.32995	-0.0814071	0.0994758	0.127583	0.956805	0.523453	0.728391	0.819195	0.920997	0.745523	-0.397897	-0.177717	-0.0659131	0.419456	0.972023	0.572011	0.75046	0.814076	0.865639	0.782618	-0.377254	-0.142933	-0.00275825	0.312338	0.980027	10	10	10	1.03942	1.62214	2.10574	2.45769	2.51238	3.84745	1.54443	1.93951	2.63233	2.98414	4.51141	5.53742	1.29193	1.78082	2.36904	2.72092	3.5119	4.69243	1.15698	0.893194	1.0681	1.57179	1.53347	1.76115	2.19589	1.86012	2.26121	2.03009	2.42743	2.91556	2.28757	2.75767	2.49191	3.7269	3.92432	3.89113	1.79993	1.42361	1.40976	2.10985	1.76449	1.94419	2.88308	2.73807	2.27585	3.37718	2.92099	2.65424	3.66886	4.66872	5.19665	6.17052	5.00098	5.44075
855967	GIP3	YPL137C	S000006058	Cytoplasmic protein that regulates protein phosphatase 1 Glc7p; overexpression relocalizes Glc7p from the nucleus and prevents chromosome segregation; may interact with ribosomes, based on co-purification experiments; GIP3 has a paralog, HER1, that arose from the whole genome duplication	FALSE	36	0	TxDxI	I	0.414631	0.241401	2.44249e-15	0.000115396	0.000703929	10.3067	11.2785	-0.603116	0.903227	0.823943	0.439669	0.810827	0.113233	-0.185501	0.541997	0.489373	0.300829	0.697962	0.109247	-0.975437	-0.687406	-0.585023	-0.512833	-0.299924	-0.10593	-0.0846167	-0.136202	-0.348764	-0.780881	-0.858734	-0.755753	-0.777561	-0.683303	-0.573556	0.097226	0.0872479	-0.178891	-0.290761	-0.937415	-0.942759	-0.728034	-0.676401	-0.59365	-0.420714	-0.021861	-0.0134113	-0.156573	-0.3302	-0.860383	-1	-10	-1	56.3768	22.3406	23.0115	21.3878	14.6974	16.2346	49.5746	32.5277	32.3043	26.3466	23.8423	17.5117	52.9757	27.4342	27.6579	23.8672	19.2698	16.8732	54.6557	53.1465	61.3282	26.2825	19.9398	20.7996	20.5393	20.907	27.5881	17.0516	22.8595	24.2523	11.7853	15.839	16.4679	13.2773	16.9584	18.4682	49.9512	51.9762	46.7963	30.3434	36.2515	30.9881	31.6413	36.5605	28.7111	26.5194	27.8056	24.7148	22.6874	20.8965	27.943	17.7362	17.6313	17.1677
851202	GIP4	YAL031C	S000000029	Cytoplasmic protein that regulates protein phosphatase 1 Glc7p; protein overexpression relocalizes Glc7p from the nucleus and prevents chromosome segregation; potential Cdc28p substrate	FALSE	36	0	TxD		0.451818	0.274492	2.40351e-09	3.41207e-05	0.0236045	1.47448	4.2659	0.102778	0.667572	0.420991	0.146225	1.18316	0.190183	0.10438	0.473545	0.274736	0.0862919	0.567539	0.0882847	0.659793	0.812015	0.858817	0.767358	0.71989	-0.367333	-0.125097	0.181584	0.250749	0.988456	0.743859	0.703043	0.750692	0.842452	0.39063	-0.145428	-0.117872	-0.0584675	0.674997	0.893943	0.738127	0.783876	0.833235	0.845167	0.558546	-0.253407	-0.126369	0.0488417	0.510515	0.976562	10	10	10	5.84333	7.32991	8.56119	10.1201	10.4716	12.8563	6.28177	10.1777	10.3571	10.7438	15.5189	13.6676	6.06255	8.7538	9.45915	10.4319	12.9952	13.2619	6.4503	4.63162	6.44808	7.86371	7.75094	6.37507	7.45633	8.04115	10.1861	7.30207	12.0831	10.975	9.10406	10.9463	11.3645	11.2227	14.0739	13.2722	5.63708	7.02393	6.18431	9.7846	10.8568	9.89171	10.7408	10.2208	10.1097	10.9392	9.95031	11.342	15.1397	14.6807	16.7362	13.4909	12.6078	14.904
851730	GIR2	YDR152W	S000002559	Highly-acidic RWD domain-containing cytoplasmic protein; forms a highly conserved complex with Rbg2p that is responsible for efficient cell growth under amino acid starvation and binds translational activator Gcn1p in dose-dependent manner according to stress level; associates with translating ribosomes; intrinsically unstructured protein whose stability is enhanced upon binding Rbg2p	FALSE	36	0	TxD		0.344625	0.130216	2.17604e-13	0.00137376	0.0829079	95.108	34.2609	-0.250684	0.255957	0.784986	0.313139	0.56049	0.403862	-0.0632254	0.0971946	0.325757	0.128172	0.252799	0.183598	-0.968178	-0.77386	-0.549125	-0.485608	-0.296275	0.0106863	-0.242135	-0.122477	-0.317976	-0.78434	-0.964586	-0.731926	-0.641017	-0.532619	-0.369167	-0.0387647	-0.0658063	-0.186299	-0.304549	-0.827767	-0.970925	-0.759476	-0.590552	-0.507705	-0.328522	-0.0102562	-0.16836	-0.150107	-0.31368	-0.806234	-1	-1	-1	200.304	125.831	106.167	115.474	100.268	101.956	191.716	134.6	133.061	126.202	119.471	115.792	196.01	130.216	119.614	120.838	109.869	108.874	187.225	200.503	213.185	121.481	122.656	133.356	101.123	97.2759	120.101	91.6717	127.173	127.576	96.3033	101.117	103.383	100.788	106.557	98.5219	202.622	195.003	177.522	130.378	132.297	141.126	137.627	140.078	121.478	126.32	126.291	125.995	117.625	122.91	117.877	111.403	116.757	119.217
851670	GIS1	YDR096W	S000002503	Histone demethylase and transcription factor; regulates genes during nutrient limitation; activity modulated by proteasome-mediated proteolysis; has JmjC and JmjN domain in N-terminus that interact, promoting stability and proper transcriptional activity; contains two transactivating domains downstream of Jmj domains and a C-terminal DNA binding domain; relocalizes to the cytosol in response to hypoxia; GIS1 has a paralog, RPH1, that arose from the whole genome duplication	FALSE	36	0	TxD		0.363185	0.259429	1.47005e-12	0.00140773	0.0337631	1.27509	3.96698	0.00798844	0.396174	0.542612	0.176012	1.02999	0.026334	0.0101244	0.421376	0.480061	0.129854	0.580896	0.0110079	0.399706	0.617014	0.778808	0.814779	0.898748	-0.380761	-0.264413	0.0142582	0.131875	0.90657	0.579421	0.734619	0.810158	0.928967	0.684701	-0.349807	-0.157714	-0.0881192	0.490359	0.972237	0.503296	0.693613	0.814454	0.894499	0.809444	-0.374063	-0.215346	-0.0387566	0.322018	0.963271	10	10	10	4.4999	4.63324	5.45217	7.41363	8.24149	13.6392	4.53159	6.20486	7.60471	8.11187	12.3274	13.7437	4.51574	5.41905	6.52844	7.76275	10.2845	13.6914	4.80372	3.83735	4.85863	5.23228	4.35993	4.30752	4.37838	5.35684	6.6213	5.21143	7.97127	9.05819	7.74965	8.04436	8.93045	11.5174	14.7081	14.6921	4.2697	4.15479	5.17028	5.68589	6.9827	5.94599	8.39353	8.14735	6.27324	8.64868	7.28551	8.40141	10.7769	12.8711	13.3343	14.6631	12.5049	14.063
855466	GIS2	YNL255C	S000005199	Translational activator for mRNAs with internal ribosome entry sites; associates with polysomes and binds to a specific subset of mRNAs; localizes to RNA processing bodies (P bodies) and to stress granules; may have a role in translation regulation under stress conditions; ortholog of human ZNF9/CNBP, a gene involved in myotonic dystrophy type 2	FALSE	36	0	TxD		0.59475	0.229956	2.82489e-08	1.77906e-06	0.0217769	3619.01	211.342	0.185978	0.186715	0.680943	0.716485	0.488197	1.31018	0.0576902	0.0670054	0.266045	0.283765	0.218617	0.603482	-0.763743	-0.866403	-0.77643	-0.744765	-0.628742	0.33218	-0.0542327	-0.0996281	-0.31332	-0.975905	-0.832261	-0.73012	-0.694411	-0.714293	-0.239648	0.0912759	0.00811288	-0.0281327	-0.663869	-0.835908	-0.816799	-0.845101	-0.772613	-0.759458	-0.502786	0.252179	-0.0324082	-0.0759224	-0.457861	-0.957056	-10	-10	-10	963.403	830.051	710.651	696.624	630.594	533.13	1002.71	869.512	854.563	848.047	733.77	810.026	983.055	849.781	782.607	772.336	682.182	671.578	945.87	922.588	1021.75	771.307	869.618	849.228	657.416	660.884	813.653	569.713	718.606	801.553	580.839	704.269	606.674	550.443	553.2	495.746	1026.21	1054.01	927.903	866.873	848.079	893.583	836.489	878.684	848.515	878.632	819.867	845.643	790.26	696.457	714.594	793.724	863.69	772.665
850783	GIS3	YLR094C	S000004084	Protein of unknown function	FALSE	36	0	TxD		0.804585	0.376588	9.41234e-09	2.30614e-08	0.0892347	6.57422	9.00768	0.697805	0.926835	0.625792	0.312086	0.880105	1.38489	0.244711	0.389106	0.301536	0.162093	0.518384	0.740637	-0.815745	-0.822271	-0.772172	-0.77534	-0.479558	0.224355	-0.00412219	-0.0552417	-0.501178	-0.94971	-0.788633	-0.892338	-0.729723	-0.410751	-0.0430992	0.340096	-0.149702	-0.459463	-0.476464	-0.754827	-0.837345	-0.893054	-0.784172	-0.625375	-0.280649	0.292289	-0.0775567	-0.261034	-0.510394	-0.892675	-10	-2	-2	34.0028	26.9675	24.2494	23.6413	18.3363	18.5935	40.2884	35.3161	29.8864	26.4525	26.264	31.0681	37.1456	31.1418	27.0679	25.0469	22.3001	24.8308	30.7292	34.88	36.3993	26.3054	27.766	26.831	23.6704	22.4572	26.6207	18.2239	24.3769	28.3231	16.9676	18.9539	19.0874	17.2204	19.5274	19.0327	42.3375	42.0698	36.458	35.0958	33.2935	37.559	31.3315	31.2609	27.0667	25.8029	25.4714	28.0831	25.2502	26.8909	26.6509	31.9696	27.2459	33.9889
855006	GIS4	YML006C	S000004465	CAAX box containing protein of unknown function; proposed to be involved in the RAS/cAMP signaling pathway	FALSE	36	0	TxD		0.408373	0.276095	1.04086e-05	0.000463714	0.221326	3.04866	6.13402	0.104488	0.761241	0.568018	0.0767713	0.622042	0.317676	0.0516037	0.500246	0.431499	0.0610829	0.460732	0.228212	-0.980119	-0.692231	-0.412313	-0.303539	-0.0867721	-0.104508	-0.322435	-0.169226	-0.297178	-0.628386	-0.790933	-0.877106	-0.688919	-0.241044	-0.21786	0.318528	-0.185179	-0.619383	-0.0870389	-0.73047	-0.943841	-0.819676	-0.568237	-0.290427	-0.154611	0.092976	-0.274447	-0.395006	-0.212754	-0.712482	-1	-2	-1	17.6001	11.2665	9.99396	10.8886	10.1415	11.3701	18.2411	15.936	13.4782	11.3595	13.9571	13.3187	17.9206	13.6013	11.7361	11.1241	12.0493	12.3444	15.7361	16.4787	20.5856	11.8704	11.0695	10.8597	8.98977	9.51452	11.4776	7.18235	12.305	13.1785	8.36845	11.9554	10.1005	10.429	11.5289	12.1524	19.1632	19.4645	16.0955	15.1535	15.3342	17.3203	14.5447	14.6186	11.2713	11.2183	10.4405	12.4198	13.3807	13.7348	14.7557	15.2716	11.7544	12.9302
850462	GIT1	YCR098C	S000000695	Plasma membrane permease; mediates uptake of glycerophosphoinositol and glycerophosphocholine as sources of the nutrients inositol and phosphate; expression and transport rate are regulated by phosphate and inositol availability	FALSE	36	0	I	I	0.300252	0.213543	0.271651	0.232557	0.0061952	0.111526	1.17322	0.59147	0.198735	0.929963	0.456752	-0.560981	0.185575	0.475061	0.144636	0.687762	0.300395	-0.402893	0.122552	0.570541	0.447935	0.840712	0.779266	0.329548	0.00394311	-0.561335	0.142231	0.656155	0.78129	0.136699	0.252283	-0.133274	-0.502053	0.177603	-0.182416	0.497921	0.456246	-0.812655	-0.0393751	0.742883	0.716183	0.787707	0.382997	0.51956	-0.163026	-0.150911	0.572363	-0.0351032	0.809507	3	-9	10	1.7794	2.21105	1.78631	2.31496	2.70111	2.45571	2.47332	2.44421	2.87736	2.85083	2.04296	2.67343	2.12636	2.32763	2.33184	2.5829	2.37204	2.56457	1.77422	1.95122	1.61275	2.66696	1.91882	2.04738	1.80004	1.58809	1.97081	1.8103	2.78478	2.3498	2.69453	2.63659	2.77222	2.61103	2.57028	2.18581	2.38845	2.84488	2.18663	3.01262	2.20954	2.11048	2.97729	3.05705	2.59775	2.90029	2.63254	3.01966	2.31809	1.71523	2.09556	2.81905	2.1026	3.09863
856705	GLC3	YEL011W	S000000737	Glycogen branching enzyme, involved in glycogen accumulation; green fluorescent protein (GFP)-fusion protein localizes to the cytoplasm in a punctate pattern; relocalizes from nucleus to cytoplasmic foci upon DNA replication stress; glycogen accumulation defect of the null mutant is functionally complemented by human GBE1, which is associated with glycogen storage disease	FALSE	36	0	TxDxI	I	0.772908	0.530511	9.70224e-13	7.45757e-08	3.73335e-06	1.43019	4.20134	0.118843	0.129398	0.245621	0.271343	2.00237	1.86987	0.151372	0.12147	0.193166	0.220657	1.13813	0.725109	0.54399	0.60214	0.582743	0.680962	0.920065	-0.217663	-0.0201794	-0.0795235	-0.0587092	0.844262	0.468623	0.62597	0.736353	0.949216	0.7893	-0.323174	-0.196124	-0.212753	0.411373	0.924876	0.505114	0.635971	0.70904	0.89215	0.851953	-0.299332	-0.14683	-0.177214	0.276537	0.925523	5	4	10	4.51345	6.18886	7.20276	6.89808	7.00495	12.0301	5.01275	6.7325	8.2347	8.03809	15.4176	19.8861	4.7631	6.46068	7.71873	7.46809	11.2113	15.9581	4.89168	4.60672	4.04196	7.44641	5.31739	5.80277	7.2742	6.6386	7.69549	5.39783	7.09373	8.20269	6.35443	7.0103	7.65011	10.8365	12.4231	12.8307	5.87431	5.01198	4.15197	6.83618	6.40293	6.9584	7.79832	8.90301	8.00277	8.66579	8.46308	6.98539	13.2992	16.5438	16.4097	19.7743	17.3868	22.4971
856870	GLC7	YER133W	S000000935	Type 1 S/T protein phosphatase (PP1) catalytic subunit; involved in glycogen metabolism, sporulation and mitotic progression; interacts with multiple regulatory subunits; regulates actomyosin ring formation; subunit of CPF; recruited to mating projections by Afr1p interaction; regulates nucleocytoplasmic shuttling of Hxk2p; import into the nucleus is inhibited during spindle assembly checkpoint arrest; involved in dephosphorylating Rps6a/b and Bnr1p	FALSE	36	0	TxD		-0.417353	-0.18272	0.003634	0.000196905	0.794627	491.918	77.9179	-0.622018	-0.282798	-0.244154	-0.513421	-0.537583	-0.304145	-0.292624	-0.136576	-0.107134	-0.227988	-0.216422	-0.122093	0.223529	0.731762	0.824272	0.868366	0.445968	-0.702084	-0.180264	0.0074722	0.652437	0.829096	0.595947	0.823416	0.672003	0.846277	0.647549	-0.445601	0.139961	-0.168878	0.422916	0.928975	0.430841	0.815412	0.783658	0.898577	0.57385	-0.600583	-0.0199644	-0.0852318	0.56277	0.921779	4	10	10	264	243.954	265.813	273.677	300.693	292.045	215.534	221.919	246.789	233.672	258.806	268.346	239.767	232.937	256.301	253.674	279.75	280.196	254.777	254.046	283.178	283.493	257.062	191.308	245.861	299.688	251.889	285.859	278.083	257.088	331.041	286.687	284.352	279.908	309.896	286.33	223.413	226.608	196.581	218.547	216.891	230.32	215.54	265.317	259.509	244.529	231.44	225.047	266.122	257.771	252.525	281.005	264.987	259.047
855359	GLC8	YMR311C	S000004928	Regulatory subunit of protein phosphatase 1 (Glc7p); involved in glycogen metabolism and chromosome segregation; proposed to regulate Glc7p activity via conformational alteration; ortholog of the mammalian protein phosphatase inhibitor 2; protein abundance increases in response to DNA replication stress	FALSE	36	0	TxDxI	I	0.594729	0.276452	1.14264e-12	1.80656e-06	6.6113e-05	42.4919	22.9004	-0.0456891	0.0690831	0.642696	0.219002	1.83832	0.844962	-0.0273155	0.0416745	0.391348	0.101309	0.6878	0.275292	0.266026	0.464305	0.831095	0.773691	0.842905	-0.321278	-0.527726	0.13638	0.135745	0.827028	0.431149	0.669712	0.853605	0.965874	0.61428	-0.415977	-0.298105	-0.0765128	0.607464	0.929506	0.384726	0.617642	0.881116	0.931601	0.730125	-0.396536	-0.400879	0.0037489	0.448268	0.928877	5	4	4	55.7861	53.9799	47.231	68.9411	68.9204	92.038	54.7398	55.5619	61.949	73.9563	111.019	111.388	55.263	54.7709	54.59	71.4487	89.9695	101.713	54.4339	47.7675	65.157	55.1294	50.9386	55.8717	46.5544	44.4606	50.6779	53.4007	73.9054	79.5172	61.9985	69.5507	75.2119	87.365	89.6393	99.1097	57.1177	57.4542	49.6476	54.8628	56.7063	55.1167	67.364	60.7595	57.7235	76.3758	64.8766	80.6166	104.515	114.397	114.144	112.349	111.665	110.15
851320	GLE1	YDL207W	S000002366	Cytoplasmic nucleoporin required for polyadenylated mRNA export; contains a nuclear export signal; when bound to inositol hexakisphosphate (IP6), functions as an activator for the Dbp5p ATPase activity at the nuclear pore complex during mRNA export; mediates translation initiation; required for efficient translation termination	FALSE	36	0	TxD		0.4423	0.248436	1.32921e-06	0.000154843	0.190825	7.09171	9.35548	0.0416013	0.452081	0.610491	0.184484	0.86442	0.500723	0.0315981	0.290817	0.348466	0.0957187	0.43868	0.232551	0.610514	0.817401	0.884788	0.597361	0.654306	-0.423425	-0.153129	0.431459	0.101303	0.925557	0.796506	0.859548	0.777133	0.768283	0.516169	-0.290746	0.0446188	0.070824	0.45564	0.963294	0.74763	0.875089	0.853956	0.72479	0.595889	-0.35928	-0.0387919	0.228907	0.320905	0.984801	10	10	10	17.5761	18.9378	20.9052	25.1603	22.7572	26.7823	17.9653	23.1673	26.6167	26.8862	30.8442	31.4668	17.7707	21.0526	23.7609	26.0232	26.8007	29.1246	15.9733	14.8464	21.9085	18.9332	18.5416	19.3387	19.9611	17.9012	24.8534	18.0555	29.0735	28.3518	20.4145	22.7895	25.0675	24.834	26.8733	28.6396	18.4815	18.9621	16.4522	21.2212	23.9588	24.3218	28.2582	26.9253	24.6665	26.732	26.0753	27.8513	29.296	31.2414	31.9953	31.7596	31.2158	31.425
856844	GLE2	YER107C	S000000909	RNA export factor associated with the nuclear pore complex (NPC); associates with NUP116p; required for polyadenylated RNA export but not for protein import; homologous to S. pombe Rae1p and human RAE1	FALSE	36	0	T		0.258278	0.110693	3.00204e-09	0.0131197	0.476366	9.09222	10.5932	-0.0117403	0.120622	0.344216	0.195211	0.634356	0.267002	-0.00667679	0.0619694	0.152395	0.0772586	0.233152	0.0958507	0.643053	0.866581	0.919755	0.749275	0.598664	-0.453094	-0.137834	0.286215	0.349102	0.98626	0.684197	0.892577	0.874922	0.789845	0.465116	-0.444833	-0.0448015	0.174748	0.533967	0.971344	0.671507	0.888126	0.901309	0.778225	0.527122	-0.451893	-0.0858324	0.224848	0.457263	0.985395	10	10	10	26.9349	29.1131	32.728	37.5904	38.3115	41.1731	26.8105	30.3908	36.3743	39.6583	45.0313	44.0015	26.8727	29.752	34.5512	38.6243	41.6714	42.5873	24.8693	27.3787	28.5567	27.9272	29.0828	30.3292	28.5517	30.7912	38.8411	29.9689	40.9827	41.8195	32.8252	41.1021	41.0071	39.8869	41.4165	42.2158	26.3752	26.1515	27.9049	29.3964	29.6838	32.0923	35.8817	36.9977	36.2436	40.1564	40.068	38.7504	44.1416	47.0419	43.9104	43.8536	44.1734	43.9774
853932	GLG1	YKR058W	S000001766	Glycogenin glucosyltransferase; self-glucosylating initiator of glycogen synthesis, also glucosylates n-dodecyl-beta-D-maltoside; SWAT-GFP and mCherry fusion proteins localize to the cell periphery and vacuole respectively; similar to mammalian glycogenin; GLG1 has a paralog, GLG2, that arose from the whole genome duplication	FALSE	36	0	TxI	I	0.210664	0.0840505	8.10463e-15	0.0366106	0.007128	0.201569	1.57726	0.0624375	-0.220135	0.462837	0.128362	1.12562	-0.295137	0.0467803	-0.105319	0.199147	0.0536336	0.389502	-0.0740237	0.602351	0.5895	0.662616	0.73892	0.889947	-0.143314	-0.143327	-0.0456755	0.0447212	0.886319	0.66488	0.768463	0.761743	0.868967	0.709355	-0.307157	-0.0499482	-0.0771805	0.389811	0.974872	0.646516	0.692489	0.726598	0.820168	0.816665	-0.229422	-0.0988956	-0.0626068	0.220775	0.949551	5	10	10	2.98813	4.93193	4.93188	5.34538	5.72817	9.3073	3.08661	4.58472	5.66189	5.54784	7.50356	8.84179	3.03737	4.75833	5.29688	5.44661	6.61587	9.07454	2.66199	2.99623	3.30616	4.92195	4.93877	4.93507	4.83812	4.68015	5.27736	4.97873	5.38187	5.67555	5.0164	6.10892	6.05919	9.14371	9.07518	9.703	2.99475	3.16289	3.10218	4.78077	4.53717	4.43622	6.01146	5.18457	5.78964	5.01891	4.99507	6.62955	6.76494	7.74636	7.99939	9.07211	8.54455	8.90871
853304	GLG2	YJL137C	S000003673	Glycogenin glucosyltransferase; self-glucosylating initiator of glycogen synthesis, also glucosylates n-dodecyl-beta-D-maltoside; similar to mammalian glycogenin; GLG2 has a paralog, GLG1, that arose from the whole genome duplication	FALSE	36	0	TxD		0.592395	0.371285	2.60835e-10	1.55873e-06	0.0381206	2.05411	5.03504	0.0518381	0.473231	0.472628	0.466375	1.11719	0.973108	0.051956	0.268871	0.318153	0.359603	0.672218	0.412366	0.546586	0.223726	0.2802	0.562175	0.834065	0.263593	-0.0929338	-0.335174	-0.122964	0.600246	0.67176	0.451104	0.522617	0.784706	0.764551	0.101153	-0.130558	-0.291419	0.228032	0.807551	0.63352	0.368024	0.434779	0.709473	0.805928	0.168003	-0.1178	-0.314102	0.0914925	0.738821	5	10	5	7.11782	11.6308	9.6448	8.29545	9.47753	14.8085	7.37883	14.0135	12.0245	10.6437	15.1026	19.7081	7.24832	12.8221	10.8347	9.46956	12.2901	17.2583	5.64258	6.32932	9.38156	11.3046	10.5527	13.035	8.90475	8.07476	11.9549	6.47869	9.37831	9.02936	7.8226	10.7886	9.82138	15.2628	15.1305	14.0321	8.383	7.41355	6.33993	12.9719	15.2207	13.8479	12.5176	13.0513	10.5046	12.1195	9.17141	10.6401	13.1815	15.4471	16.6793	19.2787	19.6969	20.1487
850317	GLK1	YCL040W	S000000545	Glucokinase; catalyzes the phosphorylation of glucose at C6 in the first irreversible step of glucose metabolism; one of three glucose phosphorylating enzymes; expression regulated by non-fermentable carbon sources; GLK1 has a paralog, EMI2, that arose from the whole genome duplication	FALSE	36	0	TxDxI	I	1.19953	1.08224	1e-16	4.56168e-12	1.08389e-11	56.2218	26.3417	0.0112711	-0.00237646	0.197036	0.462841	2.99291	3.53547	0.0193984	-0.00515478	0.393703	0.76093	2.23087	1.16722	0.135919	0.289087	0.459912	0.669418	0.995343	-0.22975	-0.251367	-0.229718	-0.148588	0.646082	0.30024	0.504611	0.702494	0.935085	0.861384	-0.338048	-0.304207	-0.240305	0.321415	0.85655	0.261772	0.45681	0.651912	0.883658	0.919225	-0.316051	-0.296808	-0.243116	0.198524	0.818579	5	4	5	21.9329	17.5515	16.5421	17.553	21.3413	74.7566	22.2298	17.4889	21.7324	29.745	100.18	167.887	22.0813	17.5202	19.1372	23.649	60.7604	121.322	21.5444	22.9116	21.3426	20.4933	15.822	16.3392	16.6743	15.7244	17.2276	14.6919	18.6779	19.2892	19.1714	21.5109	23.3416	65.6906	78.7518	79.8273	24.7755	20.6978	21.216	17.9021	17.8752	16.6894	21.7333	21.5823	21.8815	30.8018	28.0445	30.3887	76.2937	117.777	106.468	160.607	162.199	180.854
856147	GLN1	YPR035W	S000006239	Glutamine synthetase (GS); synthesizes glutamine from glutamate and ammonia; with Glt1p, forms the secondary pathway for glutamate biosynthesis from ammonia; expression regulated by nitrogen source and by amino acid limitation; forms filaments of back-to-back stacks of cylindrical homo-decamers at low pH, leading to enzymatic inactivation and storage during states of advanced cellular starvation; relocalizes from nucleus to cytoplasmic foci upon DNA replication stress	FALSE	36	0	TxD		0.294818	0.197343	1.49055e-06	0.00478153	0.30354	2078.65	160.17	0.416185	0.428651	0.471087	0.185018	0.465539	-0.197569	0.219041	0.332307	0.406175	0.100708	0.31932	-0.151062	-0.566367	-0.145011	0.31378	-0.132525	-0.0256654	-0.382941	-0.604406	0.588613	-0.141967	-0.113934	-0.683831	-0.355074	-0.0311888	-0.398235	-0.544434	-0.234694	-0.407293	0.461887	0.0407029	-0.485094	-0.652961	-0.261986	0.145776	-0.278265	-0.300031	-0.321573	-0.526967	0.547559	-0.0519486	-0.314405	-7	-1	-1	406.566	265.059	232.047	409.882	300.979	318.316	473.226	333.716	307.501	439.516	375.545	286.671	439.896	299.387	269.774	424.699	338.262	302.493	371.211	386.671	461.816	256.88	273.218	265.079	206.43	199.112	290.598	277.933	440.214	511.499	251.169	324.561	327.208	278.172	339.577	337.198	504.348	470.326	445.005	328.774	319.643	352.731	318.689	317.8	286.013	456.619	405.188	456.742	370.412	375.275	380.947	297.729	277.422	284.862
856763	GLN3	YER040W	S000000842	Transcriptional activator of genes regulated by nitrogen catabolite repression; localization and activity regulated by quality of nitrogen source and Ure2p	FALSE	36	0	T		0.248687	0.182079	5.33274e-05	0.0183889	0.237444	2.59423	5.65842	-0.0759376	0.355735	0.418853	-0.0319718	0.64483	0.18061	-0.0718772	0.313334	0.318322	-0.0220161	0.406989	0.110113	0.434656	0.802478	0.928771	0.670133	0.650584	-0.580407	-0.231013	0.398418	0.197075	0.915214	0.723265	0.829375	0.766033	0.829604	0.426682	-0.325821	0.0213446	-0.0216338	0.622693	0.933132	0.638791	0.875087	0.896216	0.813165	0.561682	-0.468117	-0.0954924	0.173819	0.466899	0.990352	3	10	10	8.84115	8.29801	9.60002	11.9456	11.1953	12.8853	8.41147	10.3109	11.9701	11.7647	14.844	13.9072	8.62631	9.30446	10.785	11.8551	13.0196	13.3962	8.09663	7.98183	10.445	9.7208	8.06997	7.10327	9.09552	8.47694	11.2276	8.05083	13.8096	13.9763	9.94574	11.5906	12.0495	10.8585	12.8007	14.9966	8.58843	8.49801	8.14796	9.63874	9.9166	11.3774	12.5412	12.3269	11.0421	11.9971	11.0665	12.2304	12.8602	15.2363	16.4355	15.4278	11.9378	14.3561
854339	GLN4	YOR168W	S000005694	Glutamine tRNA synthetase; monomeric class I tRNA synthetase that catalyzes the specific glutaminylation of tRNA(Gln); N-terminal domain proposed to be involved in enzyme-tRNA interactions	FALSE	36	0	D		0.472298	0.238012	0.0133818	4.80357e-05	0.188418	68.681	29.1145	-0.0330969	0.514885	0.817003	0.519805	0.668199	0.346994	-0.0149454	0.289724	0.422072	0.27104	0.347852	0.16291	-0.812445	-0.289024	-0.0325613	0.0966241	0.37863	-0.446855	-0.321904	-0.165907	-0.256409	-0.157307	-0.230082	0.505325	0.204628	0.393126	0.455037	-0.869274	0.364654	-0.222732	0.0422322	0.356994	-0.704736	-0.0493288	0.0450974	0.209256	0.447719	-0.642339	-0.122901	-0.204186	-0.183028	0.00126166	-1	-6	-1	93.4999	67.4019	69.9914	73.2244	71.3488	84.5095	92.5363	82.3925	93.778	88.3582	90.803	94.612	93.0181	74.8972	81.8847	80.7913	81.0759	89.5607	85.0517	93.8291	101.619	66.7516	68.6233	66.8309	60.3982	63.737	85.8391	55.9421	81.5191	82.2119	61.4714	77.8633	74.7116	74.3011	90.2526	88.9747	98.4942	95.2679	83.8469	78.8379	83.5404	84.7993	91.9169	100.85	88.5672	92.196	81.8217	91.0569	95.0392	85.2622	92.1077	99.4802	92.5201	91.8357
855009	GLO1	YML004C	S000004463	Monomeric glyoxalase I; catalyzes the detoxification of methylglyoxal (a by-product of glycolysis) via condensation with glutathione to produce S-D-lactoylglutathione; expression regulated by methylglyoxal levels and osmotic stress	FALSE	36	0	TxDxI	I	1.1038	0.457837	1e-16	2.8871e-11	8.65728e-10	30.4922	19.3993	-0.0586191	0.178524	0.515456	0.49782	3.14218	2.34745	-0.0562412	0.112408	0.275449	0.215073	0.898127	0.573291	0.598611	0.723563	0.840675	0.844694	0.781067	-0.316632	-0.21264	0.0594206	0.287396	0.980075	0.535864	0.698598	0.827632	0.954019	0.642579	-0.3478	-0.226721	-0.0963647	0.564171	0.955629	0.563103	0.715131	0.841698	0.928711	0.696359	-0.341474	-0.22468	-0.0454798	0.478377	0.975005	10	10	10	29.7428	42.7395	47.5326	60.0721	70.5798	93.3336	28.6056	46.2027	57.532	69.7295	131.536	138.872	29.1742	44.4711	52.5323	64.9008	101.058	116.103	28.8102	27.4718	32.9463	41.8203	45.5256	40.8725	41.9803	43.7056	56.9118	48.1201	63.4139	68.6824	64.0842	73.9939	73.6612	88.2213	93.5693	98.2101	28.7395	31.1678	25.9095	45.9219	46.5072	46.179	61.4264	58.4414	52.7283	68.8758	70.089	70.2236	122.058	136.493	136.056	136.288	144.003	136.326
851865	GLO2	YDR272W	S000002680	Cytoplasmic glyoxalase II; catalyzes the hydrolysis of S-D-lactoylglutathione into glutathione and D-lactate; GLO2 has a paralog, GLO4, that arose from the whole genome duplication	FALSE	36	0	TxDxI	I	0.453199	0.112825	2.66454e-15	4.89955e-05	3.40099e-06	9.5347	10.8479	-0.327515	-0.152792	0.36869	-0.0135019	1.89262	0.95169	-0.0790001	-0.0470534	0.110442	-0.00381191	0.421199	0.179401	-0.291033	0.0940372	0.442291	0.651052	0.818001	-0.409982	-0.474447	-0.230127	0.00552116	0.450148	0.0695323	0.433129	0.66564	0.952083	0.714318	-0.478337	-0.34518	-0.31125	0.489983	0.748284	-0.077998	0.310186	0.601005	0.867328	0.788295	-0.470356	-0.413975	-0.29076	0.308798	0.655981	5	4	4	66.6743	51.6525	50.2711	55.5065	60.5561	77.9665	63.1214	49.995	54.2706	55.36	81.0871	88.2903	64.8979	50.8237	52.2708	55.4333	70.8216	83.1284	67.1133	64.901	68.0085	54.567	50.4081	49.9823	45.9983	52.5579	52.257	52.2515	54.9986	59.2694	63.5209	59.1966	58.9509	76.7669	79.2047	77.9279	62.8951	68.9019	57.5673	51.2869	48.8254	49.8727	54.8225	56.8235	51.1657	54.5085	52.6663	58.9053	84.8671	79.7963	78.5978	91.2474	87.9533	85.6702
856859	GLO3	YER122C	S000000924	ADP-ribosylation factor GTPase activating protein (ARF GAP); involved in ER-Golgi transport; shares functional similarity with Gcs1p	FALSE	36	0	D		0.311817	0.176791	0.0201233	0.00313774	0.315089	124.492	39.1978	-0.0395031	0.435836	0.425091	0.149307	0.689072	0.2111	-0.0235613	0.24233	0.263788	0.0884814	0.389053	0.104006	-0.0948757	-0.0606845	0.355357	0.427031	0.87604	-0.0181152	-0.553522	-0.063395	-0.335884	0.375623	0.58638	0.288382	0.501176	0.826569	0.638129	0.221602	-0.307621	-0.373138	0.407407	0.721695	0.297479	0.138316	0.502743	0.738602	0.881286	0.122522	-0.499544	-0.259766	0.05298	0.646468	5	4	5	95.5892	93.4045	83.0527	92.5291	87.2606	110.693	94.0407	110.488	99.7153	98.3816	114.271	118.967	94.8149	101.946	91.384	95.4553	100.766	114.83	88.1347	87.9448	110.688	90.5338	93.248	96.4318	73.5298	74.3922	101.236	62.8612	105.011	109.715	80.3801	90.0326	91.3691	100.109	115.857	116.112	101.287	101.733	79.1022	106.244	110.226	114.995	100.232	105.943	92.9708	102.207	93.7689	99.1688	109.073	117.173	116.566	122.928	118.045	115.929
854205	GLO4	YOR040W	S000005566	Mitochondrial glyoxalase II; catalyzes the hydrolysis of S-D-lactoylglutathione into glutathione and D-lactate; GLO4 has a paralog, GLO2, that arose from the whole genome duplication	FALSE	36	0	T		0.184191	0.110995	0.00833802	0.0565422	0.0752427	1.96284	4.92191	-0.220161	0.338913	0.228593	-0.133336	0.792911	0.0982275	-0.130069	0.231858	0.154034	-0.0806535	0.43598	0.0536426	-0.447294	0.153431	0.509801	0.33018	0.517396	-0.641371	-0.489893	0.266321	-0.0997473	0.298041	0.239733	0.441564	0.683526	0.932438	0.317737	-0.318806	-0.358507	-0.262405	0.861714	0.701026	-0.102321	0.390529	0.765844	0.828332	0.522132	-0.596305	-0.533503	-0.0202789	0.525635	0.652264	-6	4	4	12.5691	9.56774	9.98535	12.0702	11.061	12.7624	11.4855	11.2358	11.1105	11.4139	14.9636	13.2459	12.0273	10.4018	10.5479	11.7421	13.0123	13.0041	12.4344	12.2614	13.0116	11.6007	8.77126	8.33125	8.77928	8.85578	12.321	10.285	11.9105	14.0151	10.1614	11.2761	11.7454	10.7253	13.7441	13.8178	12.4113	13.3957	8.64957	12.0376	10.2263	11.4436	11.6569	11.1278	10.5467	11.7135	11.872	10.6563	14.4867	15.6067	14.7974	13.5505	12.3127	13.8744
856014	GLR1	YPL091W	S000006012	Cytosolic and mitochondrial glutathione oxidoreductase; converts oxidized glutathione to reduced glutathione; cytosolic Glr1p is the main determinant of the glutathione redox state of the mitochondrial intermembrane space; mitochondrial Glr1p has a role in resistance to hyperoxia; protein abundance increases in response to DNA replication stress	FALSE	36	0	TxI	I	-0.0646519	-0.0309405	7.27151e-09	0.480257	3.86916e-08	51.0908	25.1109	-2.2303	0.160414	0.307824	0.143376	0.781637	0.449137	-0.80263	0.0868718	0.176391	0.0748857	0.406067	0.200763	-0.977374	-0.608771	-0.346659	-0.241525	-0.0174311	-0.207332	-0.30495	-0.159583	-0.288077	-0.55328	-0.0234683	0.291282	0.65327	0.885956	0.78417	-0.391914	-0.508008	-0.244202	0.336486	0.682205	-0.913945	-0.492093	-0.157259	-0.000884344	0.181631	-0.291491	-0.41147	-0.209866	-0.18275	-0.341919	-1	4	-1	131.252	64.902	59.4349	67.5762	60.3799	75.5375	75.2472	68.9302	67.1646	71.1765	80.0075	86.8158	103.25	66.9161	63.2998	69.3764	70.1937	81.1766	132.907	129.273	131.576	59.3914	62.4685	72.8462	54.5192	49.1525	74.633	51.4102	75.237	76.0815	52.0843	64.9647	64.0907	71.5352	76.1538	78.9236	77.9054	79.2796	68.5566	65.3467	72.9525	68.4913	69.1497	71.4363	60.9079	71.0877	71.0729	71.369	75.7361	77.4039	86.8825	87.0742	88.1398	85.2333
851383	GLT1	YDL171C	S000002330	NAD(+)-dependent glutamate synthase (GOGAT); synthesizes glutamate from glutamine and alpha-ketoglutarate; with Gln1p, forms the secondary pathway for glutamate biosynthesis from ammonia; expression regulated by nitrogen source; assembles into filaments as cells approach stationary phase and under cytosolic acidification and starvation conditions	FALSE	36	0	T		0.224847	0.12378	8.64993e-10	0.0550442	0.287469	3.15577	6.24085	-0.141065	0.401366	0.626464	0.257951	0.0106609	0.193708	-0.127964	0.278608	0.335412	0.113375	0.00504185	0.0926914	0.657664	0.903626	0.91923	0.579287	0.31747	-0.485343	-0.0902688	0.50053	0.415276	0.891238	0.847263	0.917706	0.716816	0.385929	0.26396	-0.313553	0.199107	0.473543	0.224206	0.812188	0.772806	0.929498	0.829159	0.487191	0.295168	-0.402926	0.0632979	0.49618	0.321086	0.866847	3	2	2	10.3722	11.7586	14.9373	19.6908	19.0049	18.2179	9.49179	14.2635	18.847	21.3006	19.0714	19.4268	9.93198	13.0111	16.8922	20.4957	19.0381	18.8224	9.31822	9.81846	11.9798	11.7799	11.8481	11.6479	13.2735	13.9053	17.6332	14.9378	22.2668	21.8678	17.741	19.6672	19.6064	16.5705	19.6983	18.385	9.42219	10.1673	8.88589	14.0652	14.3841	14.3412	18.936	20.4961	17.1089	22.6207	19.7783	21.5029	18.1488	19.0236	20.0418	21.0537	17.4271	19.7997
856665	GLY1	YEL046C	S000000772	Threonine aldolase; catalyzes the cleavage of L-allo-threonine and L-threonine to glycine; involved in glycine biosynthesis	FALSE	36	0	TxD		0.593178	0.330776	7.29302e-11	1.81921e-06	0.0152189	2169.83	163.645	-0.250945	0.937588	0.701234	0.683402	0.923863	0.563927	-0.0887134	0.576426	0.440572	0.424302	0.571083	0.387493	-0.998104	-0.626379	-0.45844	-0.360712	-0.247025	-0.205791	-0.177252	-0.158793	-0.209244	-0.67839	-0.954822	-0.720345	-0.524708	-0.405109	-0.450504	-0.0436498	-0.207203	-0.191542	-0.0619227	-0.770941	-0.991172	-0.667015	-0.487251	-0.380505	-0.324859	-0.147458	-0.189999	-0.172411	-0.156446	-0.718977	-1	-1	-1	688.576	312.393	321.311	327.078	311.314	299.508	647.51	465.825	436.064	438.914	462.5	391.792	668.043	389.109	378.688	382.996	386.907	345.65	636.128	661.261	768.34	324.951	313.388	298.84	297.599	278.224	388.109	227.178	362.969	391.088	259.537	336.003	338.402	257.623	317.153	323.749	666.692	689.862	585.977	450.195	460.544	486.736	461.35	441.622	405.221	443.406	412.213	461.123	445.339	470.678	471.483	402.169	348.909	424.299
852117	GMC1	YDR506C	S000002914	Protein involved in meiotic progression; mutants are delayed in meiotic nuclear division and are defective in synaptonemal complex assembly; possible membrane-localized protein; SWAT-GFP and mCherry fusion proteins localize to the endoplasmic reticulum and vacuole respectively	FALSE	36	0	TxDxI	I	0.459234	0.284034	1.0703e-11	0.000342363	0.00846214	0.549741	2.60477	-0.0891351	0.436097	0.778236	0.139687	1.1297	0.36082	-0.122071	0.393924	0.488324	0.0794668	0.517409	0.156089	0.633817	0.858359	0.892611	0.770332	0.656022	-0.451931	-0.111815	0.223161	0.31838	0.992357	0.742426	0.867058	0.767642	0.800392	0.451528	-0.354326	0.0668519	0.0174746	0.560897	0.945544	0.709921	0.881155	0.838582	0.803698	0.550973	-0.404661	-0.0104931	0.108469	0.465634	0.985725	10	10	10	2.8617	3.61806	5.03241	6.42539	6.82135	8.22541	2.62952	4.75399	7.05954	6.78924	9.76396	9.16527	2.74561	4.18603	6.04597	6.60732	8.29265	8.69534	2.5533	2.6204	3.41139	4.39989	3.61109	2.8432	4.88828	4.95891	5.25004	5.11155	7.5628	6.60182	6.90772	6.19915	7.35718	8.3921	8.41524	7.8689	2.73825	2.8562	2.29411	4.39628	4.42313	5.44257	7.05366	7.60852	6.51643	6.11045	7.11906	7.13822	8.97608	10.2227	10.0931	10.0842	7.45116	9.96044
851166	GMC2	YLR445W	S000004437	Protein involved in meiotic crossing over; component of the Synaptonemal Complex (SC) along with Ecm11p; required for the efficient loading of the SC transverse filament protein, Zip1p; promotes SUMOylation of Ecm11p; mutants are delayed in meiotic nuclear division and are defective in synaptonemal complex assembly; transcription is regulated by Ume6p and induced in response to alpha factor	FALSE	27	0	T		0.0652416	0.10837	6.46083e-07	0.170142	0.386233	0.32186	1.99308	0.050836	0.39909	0.132639	0.0201783	-0.102369	-0.108924	0.0635399	0.367267	0.207791	0.0628319	-0.287239	-0.271118	-0.401599	-0.903559	-0.872196	-0.509628	-0.27516	0.741322	0.0272529	-0.52554	-0.369474	-0.79311	-0.261049	-0.854637	-0.866771	-0.601881	-0.351497	0.819991	0.0818549	-0.40157	-0.409829	-0.78947	-0.319788	-0.879086	-0.873528	-0.567379	-0.322179	0.792177	0.059996	-0.454278	-0.395504	-0.795094	-2	-3	-2	2.25022	2.74369	1.70645	0.903467	1.13017	1.26717	2.35154	3.53911	1.97081	0.943684	0.926137	1.05007	2.30088	3.1414	1.83863	0.923576	1.02815	1.15862	1.87664	2.478	2.39601	2.40361	3.40697	2.4205	1.12676	1.55453	2.43805	0.446711	1.31094	0.952751	1.37818	1.2209	0.79142	1.43015	1.12815	1.2432	2.89731	2.49768	1.65962	4.15476	4.26453	2.19804	2.48445	1.24065	2.18732	0.924466	0.979074	0.927513	0.15626	1.45753	1.16462	0.979734	1.26227	0.908213
853901	GMH1	YKR030W	S000001738	Golgi membrane protein of unknown function; interacts with Gea1p and Gea2p; required for localization of Gea2p; computational analysis suggests a possible role in either cell wall synthesis or protein-vacuolar targeting	FALSE	36	0	TxD		0.59242	0.329441	0.000389995	1.77471e-06	0.448459	37.7594	21.5876	0.268564	0.452397	0.53922	0.799289	0.857402	0.63765	0.153189	0.298614	0.316548	0.455645	0.444962	0.29903	-0.156952	0.358533	0.486458	0.737814	0.819339	-0.610464	-0.199139	-0.280618	0.11393	0.589585	0.313297	0.753929	0.873957	0.874892	0.66993	-0.640356	-0.218882	0.0658755	0.43673	0.920023	0.118439	0.615364	0.74512	0.858468	0.771492	-0.659941	-0.221303	-0.0862027	0.314394	0.819164	5	10	4	51.753	42.4684	47.4448	46.459	51.2325	59.7668	57.5506	52.2345	59.0852	63.7137	69.7417	73.5321	54.6518	47.3515	53.265	55.0864	60.4871	66.6495	50.528	46.7055	58.0254	42.8991	47.9051	36.601	46.4975	45.2724	50.5645	36.4185	50.8756	52.083	48.7071	58.1035	46.8868	57.2499	61.4087	60.6419	70.2833	59.4084	42.9601	55.2329	48.512	52.9587	56.3575	58.947	61.9512	67.8997	59.602	63.6395	65.3622	67.9489	75.9139	70.6474	75.7687	74.1803
850529	GNA1	YFL017C	S000001877	Glucosamine-6-phosphate acetyltransferase; evolutionarily conserved; required for multiple cell cycle events including passage through START, DNA synthesis, and mitosis; involved in UDP-N-acetylglucosamine synthesis, forms GlcNAc6P from AcCoA	FALSE	36	0	T		-0.019796	-0.0073034	5.87386e-12	0.829267	0.682357	27.8432	18.5375	-0.318141	0.000142055	0.0400936	-0.132882	0.0447742	0.247238	-0.175589	4.04519e-05	0.0141464	-0.0505079	0.0184822	0.0811007	0.726739	-0.000896067	-0.0711581	-0.0463971	0.225684	0.727872	0.0943352	-0.0367804	-0.284372	0.173949	0.785505	0.119091	0.027691	0.102984	0.338897	0.634866	0.113488	-0.0931148	-0.208631	0.31477	0.761079	0.0639334	-0.0180002	0.0341533	0.28766	0.680209	0.10502	-0.0673506	-0.244459	0.250658	6	1	1	51.4646	93.9151	75.4264	71.6	64.3744	79.2596	45.5671	93.9178	76.1696	69.1367	65.2044	83.8427	48.5159	93.9164	75.798	70.3683	64.7894	81.5512	51.7632	50.3968	52.2339	89.5819	95.5948	96.5687	74.0008	73.5132	78.7651	61.2284	74.1356	79.4359	61.9793	69.08	62.0639	83.1211	78.5464	76.1112	49.6591	46.7244	40.3178	89.0392	102.678	90.0361	77.787	71.3357	79.3861	71.2403	63.4958	72.6739	66.7647	56.9841	71.8644	81.6414	88.0272	81.8596
856589	GND1	YHR183W	S000001226	6-phosphogluconate dehydrogenase (decarboxylating); catalyzes an NADPH regenerating reaction in the pentose phosphate pathway; required for growth on D-glucono-delta-lactone and adaptation to oxidative stress; GND1 has a paralog, GND2, that arose from the whole genome duplication	FALSE	36	0	TxD		-0.419634	-0.279532	1.03205e-10	0.000187895	0.363957	623.221	87.7024	-0.67428	-0.142501	-0.186912	-0.535291	-0.279555	-0.699266	-0.623825	-0.135421	-0.166547	-0.350058	-0.131078	-0.336043	0.293796	0.630702	0.911517	0.915393	0.625563	-0.503986	-0.425147	0.0650378	0.532328	0.894248	0.504821	0.685906	0.875342	0.935944	0.495663	-0.362789	-0.306785	-0.00949163	0.688223	0.92227	0.399158	0.665613	0.906218	0.93742	0.571405	-0.442783	-0.373878	0.0300658	0.614348	0.919587	4	4	4	168.454	139.489	150.353	217.901	282.294	295.142	109.318	126.992	133.961	170.955	257.777	233.815	138.886	133.24	142.157	194.428	270.036	264.479	155.257	168.163	181.941	128.428	145.274	144.766	132.927	128.513	189.62	148.9	240.853	263.951	247.239	310.381	289.263	263.314	312.71	309.403	113.083	109.574	105.296	122.628	124.25	134.097	138.544	131.786	131.552	174.063	157.594	181.208	241.677	273.98	257.673	243.449	228.048	229.948
853172	GND2	YGR256W	S000003488	6-phosphogluconate dehydrogenase (decarboxylating); catalyzes an NADPH regenerating reaction in the pentose phosphate pathway; required for growth on D-glucono-delta-lactone; GND2 has a paralog, GND1, that arose from the whole genome duplication	FALSE	36	0	TxDxI	I	1.32244	0.720561	5.16953e-07	7.07323e-12	1.53286e-10	0.238095	1.71422	0.96355	-0.0808358	0.475821	0.336119	2.61866	3.6213	0.534026	-0.0449582	0.297866	0.213091	1.40937	1.64923	-0.143298	-0.72653	-0.71765	-0.833906	-0.45306	0.775698	0.0438323	0.0919889	-0.601758	-0.770964	0.105274	0.353649	0.589354	0.930903	0.824473	-0.342061	-0.343366	-0.386808	0.353036	0.730003	0.0754885	0.152271	0.457563	0.84658	0.867792	-0.117121	-0.421276	-0.456963	0.203056	0.615511	-4	4	5	3.6872	4.51632	3.55679	3.61993	2.71038	2.90533	5.33893	4.37775	4.37245	4.19611	7.19933	9.11302	4.51306	4.44703	3.96462	3.90802	4.95485	6.00917	3.33646	3.28291	4.44222	4.28091	4.57301	4.69503	3.68281	2.94993	4.03763	2.96394	3.94515	3.95069	2.66163	2.52949	2.94001	2.99761	2.83445	2.88393	6.48092	4.81736	4.71851	4.53865	4.35276	4.24183	4.46547	4.4184	4.23348	4.12351	4.15385	4.31096	6.44702	7.16041	7.99057	9.43348	8.93695	8.96863
852121	GNP1	YDR508C	S000002916	High-affinity glutamine permease; also transports Leu, Ser, Thr, Cys, Met and Asn; expression is fully dependent on Grr1p and modulated by the Ssy1p-Ptr3p-Ssy5p (SPS) sensor of extracellular amino acids; GNP1 has a paralog, AGP1, that arose from the whole genome duplication	FALSE	36	0	TxD		0.593256	0.237922	7.77045e-12	1.78645e-06	0.419883	170.675	45.8961	0.162606	0.744486	0.663681	0.553519	0.817724	0.617518	0.0448437	0.355562	0.307768	0.229894	0.352631	0.262812	-0.977319	-0.501999	-0.268454	-0.24082	-0.115912	-0.342335	-0.274815	-0.0555527	-0.188705	-0.522195	-0.975471	-0.501259	-0.242033	-0.17778	-0.13423	-0.341423	-0.309327	-0.0998447	-0.0906457	-0.500449	-0.977829	-0.502352	-0.257326	-0.213731	-0.124033	-0.342399	-0.290192	-0.0748876	-0.146318	-0.513441	-1	-1	-1	236.385	122.258	128.097	147.059	135.544	141.839	243.848	156.427	158.557	172.464	173.074	170.181	240.116	139.342	143.327	159.762	154.309	156.01	225.522	224.65	258.982	135.353	123.333	108.087	123.701	119.979	140.611	116.429	161.914	162.835	118.382	142.031	146.219	139.969	140.44	145.109	247.455	251.36	232.728	153.896	152.864	162.52	165.186	164.747	145.739	174.493	168.025	174.873	170.101	169.957	179.165	173.409	157.537	179.597
854498	GNT1	YOR320C	S000005847	N-acetylglucosaminyltransferase; capable of modification of N-linked glycans in the Golgi apparatus	FALSE	36	0	T		0.0560717	0.0164776	0.00498685	0.593134	0.0527164	9.59759	10.8836	-0.536071	0.225869	0.601836	0.0612391	0.133859	-0.150303	-0.158372	0.0665084	0.190859	0.01817	0.0390364	-0.0409007	-0.353684	-0.184119	0.427065	0.503378	0.637838	-0.12079	-0.805862	-0.0637595	-0.00110983	0.275163	0.768363	0.462091	0.581225	0.701488	0.700998	0.183859	-0.195291	-0.107525	0.186322	0.811984	0.0435392	0.0490499	0.58855	0.700687	0.808033	-0.0185046	-0.727578	-0.0966844	0.0782738	0.565085	-7	10	5	56.1188	52.1049	46.3093	52.5873	53.1173	58.5227	50.2844	54.5631	52.8595	53.2538	54.5742	56.8868	53.2016	53.334	49.5844	52.9206	53.8458	57.7048	53.4727	54.6919	60.1918	51.8771	55.8946	48.5429	43.9292	44.973	50.0258	47.8467	53.0816	56.8337	52.8043	55.4428	51.1049	57.7486	58.314	59.5054	53.8256	53.1222	43.9055	54.6272	53.093	55.9692	54.3164	53.8699	50.3921	56.4339	50.0699	53.2577	55.8648	54.7217	53.1361	57.959	54.9279	57.7736
853255	GON7	YJL184W	S000003720	Component of the EKC/KEOPS protein complex; EKC/KEOPS complex is required for t6A tRNA modification and telomeric TG1-3 recombination; may have role in transcription; implicated in osmotic stress response; other complex members are Kae1p, Cgi121p, Pcc1p, and Bud32p	FALSE	36	0	T		0.226199	0.107415	0.00268883	0.0262656	0.271526	100.536	35.2251	-0.196125	0.313385	0.286337	0.0357066	0.60722	0.310669	-0.100936	0.128578	0.142999	0.0175468	0.297152	0.143387	0.0480064	-0.652965	-0.348826	-0.356641	0.0936147	0.873949	-0.357943	-0.01688	-0.544734	-0.3499	0.656098	-0.0889081	0.0457642	0.279734	0.192787	0.768559	-0.17386	-0.29244	0.161052	0.251313	0.446908	-0.366797	-0.135657	0.0119023	0.168983	0.910873	-0.281962	-0.197058	-0.153928	-0.00327807	6	6	6	102.239	118.425	96.7984	102.786	93.5193	104.726	95.3309	129.464	106.885	104.044	114.909	115.669	98.7852	123.944	101.842	103.415	104.214	110.197	95.4056	97.1188	114.194	120.697	118.751	115.826	95.7718	87.5815	107.042	82.7697	108.996	116.592	84.6243	91.6415	104.292	106.392	106.9	100.885	94.326	102.607	89.0598	126.018	112.66	149.713	114.746	99.07	106.838	107.083	101.925	103.123	108.028	117.45	119.248	110.69	111.141	125.176
855447	GOR1	YNL274C	S000005218	Glyoxylate reductase; null mutation results in increased biomass after diauxic shift; the authentic, non-tagged protein is detected in highly purified mitochondria in high-throughput studies; protein abundance increases in response to DNA replication stress	FALSE	36	0	TxI	I	0.200486	0.106095	4.44089e-16	0.0945304	0.00120591	0.876642	3.28929	0.153385	-0.311884	-0.234462	-0.0483925	1.08182	0.562452	0.128523	-0.226832	-0.201646	-0.0275943	0.471841	0.159061	0.413608	0.488164	0.721007	0.789038	0.926793	-0.203876	-0.349849	-0.0307296	0.0712697	0.85613	0.333421	0.518935	0.794971	0.92569	0.830274	-0.322985	-0.410159	-0.10435	0.340641	0.885437	0.372564	0.511432	0.771679	0.876345	0.882375	-0.274351	-0.3884	-0.0731825	0.226124	0.882837	5	4	10	5.4149	7.05115	5.91232	8.40197	9.19773	15.8722	5.91942	6.02527	5.1411	8.24279	12.7561	17.7223	5.66716	6.53821	5.52671	8.32238	10.9769	16.7972	5.59775	4.85906	5.78788	6.68396	7.67841	6.79108	5.68593	5.4884	6.56262	8.17874	7.52049	9.50668	8.47321	10.2293	8.89068	15.1507	17.3145	15.1514	6.0029	5.2756	6.47977	7.52239	4.75236	5.80107	5.39548	5.47238	4.55545	9.00007	7.84429	7.88402	11.0208	13.9753	13.2723	18.075	18.4063	16.6855
856354	GOS1	YHL031C	S000001023	v-SNARE protein involved in Golgi transport; homolog of the mammalian protein GOS-28/GS28	FALSE	36	0	TxD		0.37222	0.190908	6.96443e-13	0.000529619	0.334274	12.4133	12.3775	0.144749	0.121217	0.543664	0.376259	0.75704	0.290389	0.143788	0.0713739	0.311341	0.185553	0.313608	0.10367	0.720178	0.679054	0.800732	0.798966	0.73001	-0.138765	-0.215352	0.0636739	0.280611	0.95886	0.751055	0.791442	0.822826	0.826702	0.602469	-0.250049	-0.102832	0.0582322	0.443235	0.982912	0.741893	0.744089	0.818328	0.819568	0.667026	-0.199314	-0.156695	0.0612211	0.369655	0.978643	10	10	10	17.0953	29.5832	27.9383	33.9313	38.5908	48.2433	18.887	31.0836	34.6675	38.5885	47.9611	51.8376	17.9911	30.3334	31.3029	36.2599	43.276	50.0404	15.0626	16.1428	20.0806	25.5992	31.4789	31.6716	27.6766	24.6525	31.4857	24.6632	38.4752	38.6556	35.1218	40.494	40.1567	46.4424	51.1111	47.1763	20.5793	20.4745	15.6071	30.4401	30.8214	31.9893	36.6235	33.9031	33.4759	39.067	35.2051	41.4934	44.0385	49.3334	50.5115	49.3786	53.7304	52.4037
855337	GOT1	YMR292W	S000004906	Homodimeric protein that is packaged into COPII vesicles; cycles between the ER and Golgi; involved in secretory transport but not directly required for aspects of transport assayed in vitro; may influence membrane composition	FALSE	36	0	TxD		0.317217	0.139009	0.000427779	0.00275088	0.207083	136.327	41.0187	0.462724	0.474491	0.208474	0.711684	0.15273	-0.106805	0.231066	0.18082	0.0918768	0.308369	0.0711098	-0.0457771	0.721538	0.0662998	0.0234499	0.205729	0.433276	0.637675	0.052402	-0.228768	-0.173047	0.333954	0.462353	-0.277328	-0.182946	-0.467844	-0.198747	0.813148	-0.105348	0.346333	-0.393033	-0.201725	0.651203	-0.124366	-0.0928626	-0.159721	0.116655	0.808515	-0.032724	0.077444	-0.318687	0.0619575	1	6	6	109.27	145.759	130.047	122.499	123.995	140.272	128.25	165.222	138.598	151.691	130.259	135.891	118.76	155.491	134.323	137.095	127.127	138.082	111.335	103.391	113.083	156.266	128.883	152.129	122.75	128.492	138.899	116.676	114.219	136.601	89.6977	138.86	143.426	139.109	144.608	137.099	133.344	124.394	127.012	175.598	164.046	156.023	146.363	134.344	135.088	147.601	149.102	158.37	138.277	129.193	123.308	133.032	140.601	134.04
856394	GPA1	YHR005C	S000001047	Subunit of the G protein involved in pheromone response; GTP-binding alpha subunit of the heterotrimeric G protein; negatively regulates the mating pathway by sequestering G(beta)gamma and by triggering an adaptive response; activates Vps34p at the endosome; protein abundance increases in response to DNA replication stress	FALSE	36	0	TxDxI	I	0.542775	0.239228	3.22727e-10	8.60692e-06	0.00733538	35.4532	20.9179	1.31008	0.222157	0.615509	-0.068227	0.423595	0.753534	0.464291	0.14162	0.293783	-0.0333158	0.183269	0.273476	-0.411239	0.304905	0.48471	0.529331	0.559783	-0.796916	-0.26463	-0.0192489	0.109773	0.404594	-0.666511	-0.014235	0.0734411	0.353248	0.447563	-0.648505	-0.116538	-0.348295	-0.000736463	0.0672994	-0.585562	0.106983	0.231896	0.428954	0.501248	-0.720886	-0.175797	-0.231467	0.0413408	0.197426	-6	-1	-6	72.1847	45.0546	57.0075	62.5178	65.4151	75.5204	99.5889	49.7017	69.8827	61.0906	74.2758	91.2828	85.8868	47.3781	63.4451	61.8042	69.8454	83.4016	63.7509	68.2888	84.5145	43.5479	46.7662	44.8497	51.7144	53.0066	66.3016	51.0491	68.7213	67.7829	59.2506	68.6772	68.3174	73.9373	77.753	74.8709	104.714	103.428	90.6247	51.5382	47.1501	50.4167	72.0552	71.5231	66.0698	65.5982	57.4548	60.2188	70.886	78.0288	73.9126	91.4556	90.7326	91.6601
856741	GPA2	YER020W	S000000822	Nucleotide binding alpha subunit of the heterotrimeric G protein; interacts with the receptor Gpr1p, has signaling role in response to nutrients; required for the recruitment of Ras-GTP at the plasma membrane and in the nucleus	FALSE	36	0	TxDxI	I	0.463192	0.271677	5.01242e-09	8.70944e-05	0.00502429	5.75845	8.43031	0.0304022	0.256689	0.404651	0.199301	1.47915	0.408957	0.0214157	0.179715	0.305754	0.12197	0.734548	0.171338	0.186183	0.36562	0.701976	0.727282	0.926674	-0.276294	-0.479322	0.0218527	-0.0067275	0.750032	0.403062	0.57294	0.814357	0.984208	0.604953	-0.321657	-0.367856	-0.152361	0.639983	0.8882	0.335951	0.521575	0.820847	0.939238	0.78648	-0.323795	-0.441535	-0.0867711	0.401572	0.888477	5	4	4	17.1381	16.3121	14.4509	19.0452	18.7832	27.3399	17.3944	18.476	17.8622	20.7254	31.253	30.7875	17.2663	17.3941	16.1565	19.8853	25.0181	29.0637	16.4707	15.3609	19.5828	17.963	15.1915	15.7817	14.1796	13.2593	15.9137	14.3231	22.0144	20.7982	17.5398	17.5782	21.2317	24.6445	27.3661	30.0091	18.1982	18.2109	15.7742	17.3357	17.8458	20.2466	19.3236	17.8762	16.3868	22.058	18.6073	21.5109	27.0516	33.0981	33.6092	32.0015	27.4996	32.8615
854553	GPB1	YOR371C	S000005898	Multistep regulator of cAMP-PKA signaling; inhibits PKA downstream of Gpa2p and Cyr1p, thereby increasing cAMP dependency; promotes ubiquitin-dependent proteolysis of Ira2p; regulated by G-alpha protein Gpa2p; GPB1 has a paralog, GPB2, that arose from the whole genome duplication	FALSE	36	0	T		0.226756	0.189535	0.00605286	0.011707	0.370388	1.84692	4.77436	-0.152286	0.578704	0.34916	0.101059	0.367833	0.116069	-0.136125	0.614975	0.314569	0.0816136	0.271725	0.0827395	-0.120532	0.562959	0.745373	0.638959	0.555613	-0.832624	-0.28793	0.191797	0.252613	0.644926	0.633715	0.789551	0.837389	0.89554	0.503392	-0.364996	-0.124763	-0.0093034	0.629386	0.958428	0.228868	0.7404	0.879936	0.840065	0.597618	-0.707672	-0.244018	0.117951	0.464989	0.874223	-6	10	3	8.07497	5.19807	6.84212	8.29007	8.47363	9.38817	7.3479	7.96101	8.50913	8.77256	10.2298	9.94233	7.71144	6.57954	7.67562	8.53132	9.35172	9.66525	7.11661	7.71229	9.39602	7.16639	4.78378	3.64405	5.99854	7.20903	7.31878	5.52362	9.6777	9.6689	7.06344	9.43728	8.92018	6.92522	10.3504	10.8889	6.91187	8.54754	6.5843	7.25244	7.89314	8.73746	8.51732	9.04769	7.96238	8.74518	7.71006	9.86245	10.6771	10.2341	9.7782	10.5462	8.42049	10.8603
851243	GPB2	YAL056W	S000000052	Multistep regulator of cAMP-PKA signaling; inhibits PKA downstream of Gpa2p and Cyr1p, thereby increasing cAMP dependency; inhibits Ras activity through direct interactions with Ira1p/2p; regulated by G-alpha protein Gpa2p; GPB2 has a paralog, GPB1, that arose from the whole genome duplication	FALSE	36	0	T		0.219233	0.0929645	3.31408e-06	0.026892	0.242846	1.51173	4.31944	-0.173996	0.483334	0.335815	0.0366868	0.460854	0.172707	-0.0760639	0.244809	0.15676	0.0155509	0.177903	0.0619112	-0.0992757	0.488685	0.750073	0.719353	0.680232	-0.717419	-0.388186	0.0964109	0.229686	0.679824	0.344704	0.651694	0.830469	0.963874	0.689745	-0.479632	-0.289855	-0.105024	0.52947	0.914811	0.117795	0.591304	0.822903	0.872689	0.714666	-0.630152	-0.356093	0.000167059	0.389208	0.82668	3	4	4	14.634	11.289	12.6374	14.6222	15.1681	17.0134	13.8824	13.3767	14.088	14.7807	17.1587	17.7594	14.2582	12.3328	13.3627	14.7015	16.1634	17.3864	14.651	13.5196	15.7313	12.376	10.7675	10.7234	11.8541	12.1713	13.8869	12.1486	17.2925	14.4256	13.1963	16.4417	15.8663	15.8138	18.2358	16.9907	14.2447	14.7245	12.678	13.0902	13.3816	13.6583	13.9888	14.6267	13.6484	16.0284	13.943	14.3707	17.1755	17.3479	16.9528	18.8979	17.3571	17.0233
853052	GPC1	YGR149W	S000003381	Glycerophosphocholine acyltransferase (GPCAT); involved in in phosphatidylcholine (PC) synthesis; uses acetyl-CoA to acylate glycero-3-phosphocholine to yield lyso-PC; also catalyzes acylation of glycerophosphoethanolamine with acyl-CoA; predicted to be an integal membrane protein	FALSE	36	0	TxDxI	I	1.44116	0.666729	1e-16	7.14984e-14	9.77074e-12	5.11714	7.94702	0.163499	0.430908	0.748587	0.77153	4.39492	2.1375	0.128316	0.311993	0.543376	0.469752	1.3744	0.533668	0.282249	0.437566	0.659536	0.843456	0.942524	-0.271233	-0.331378	-0.182036	0.124373	0.813955	0.394756	0.577575	0.769577	0.993116	0.603932	-0.335825	-0.301915	-0.223707	0.652271	0.876793	0.372039	0.552788	0.762832	0.981782	0.744611	-0.327189	-0.324219	-0.21842	0.497256	0.890589	5	4	4	13.9688	14.1845	13.0068	15.931	21.9306	37.9502	15.2681	17.6089	18.9558	22.0623	56.8571	54.937	14.6184	15.8967	15.9813	18.9967	39.3938	46.4436	13.517	12.4744	15.9149	16.2161	14.3007	12.0366	12.2852	12.5488	14.1864	13.2452	16.9232	17.6245	18.9922	23.6275	23.172	35.1951	41.1138	37.5418	14.6066	16.1861	15.0116	17.4423	17.2005	18.1839	19.8142	21.2899	15.7634	23.3271	20.6792	22.1807	52.8942	59.2743	58.4027	58.4032	52.9903	53.4174
851539	GPD1	YDL022W	S000002180	NAD-dependent glycerol-3-phosphate dehydrogenase; key enzyme of glycerol synthesis, essential for growth under osmotic stress; expression regulated by high-osmolarity glycerol response pathway; protein abundance increases in response to DNA replication stress; constitutively inactivated via phosphorylation by the protein kinases Ypk1p and Ypk2p, dephosphorylation increases catalytic activity; forms a heterodimer with Pnc1p to facilitate its peroxisomal import	FALSE	36	0	TxDxI	I	2.125	1.52363	1e-16	1e-16	1e-16	145.317	42.3496	0.0608853	0.13186	0.447349	0.690046	6.10604	5.3138	0.25854	0.372849	0.687101	0.778197	2.37144	1.50812	0.425025	0.616129	0.734836	0.848053	0.902592	-0.354324	-0.206537	-0.0868265	0.17012	0.909	0.391232	0.596322	0.772058	0.990628	0.668952	-0.363062	-0.281531	-0.217231	0.584104	0.895426	0.405263	0.611002	0.777768	0.977899	0.730139	-0.367601	-0.270621	-0.19347	0.506815	0.91405	10	4	4	13.1375	18.9355	31.0551	40.8723	61.9439	122.012	15.716	24.5198	50.0002	70.0954	320.532	347.049	14.4267	21.7277	40.5277	55.4839	191.238	234.53	11.1805	12.5384	15.6936	19.917	17.5196	19.37	28.1753	29.0513	35.9388	28.1111	47.4137	47.0921	55.2231	60.9568	69.6517	107.736	126.304	131.996	17.0449	15.8678	14.2352	26.0884	25.4493	22.0216	54.7856	48.3839	46.831	75.0239	60.7881	74.4743	281.758	350.904	328.934	353.711	340.287	347.149
854095	GPD2	YOL059W	S000005420	NAD-dependent glycerol 3-phosphate dehydrogenase; expression is controlled by an oxygen-independent signaling pathway required to regulate metabolism under anoxic conditions; located in cytosol and mitochondria; constitutively active but is inactivated via phosphorylation by energy-stress responsive kinase SNF1; GPD2 has a paralog, GPD1, that arose from the whole genome duplication	FALSE	36	0	TxDxI	I	0.576599	0.354974	1.50645e-05	3.22471e-06	0.003956	68.4244	29.06	0.101605	0.386754	0.33337	0.30917	1.48471	0.843985	0.0573937	0.32062	0.222646	0.17646	0.763178	0.544539	-0.612725	0.0846143	0.152138	-0.181827	-0.317725	-0.719754	-0.0970852	0.43411	0.0877305	-0.185333	0.0338978	0.517452	0.693513	0.706321	0.0361954	-0.620633	-0.275915	0.037012	0.857238	0.556129	-0.251569	0.408209	0.564536	0.423364	-0.117133	-0.767917	-0.241057	0.221886	0.652651	0.314358	-6	9	-6	72.7533	45.161	58.0549	69.0546	61.882	53.486	75.7059	56.4001	67.7427	78.0391	105.028	78.0123	74.2296	50.7806	62.8988	73.5469	83.4548	65.7492	67.6819	70.2772	80.3008	43.6329	45.4968	46.3534	53.5549	48.1027	72.5072	47.3306	75.2139	84.6194	52.1763	65.3341	68.1356	49.494	56.4	54.5641	75.4588	78.019	73.64	53.5619	56.2139	59.4246	74.1774	68.2095	60.8411	78.826	76.9408	78.3506	104.38	109.269	101.434	83.3982	68.0578	82.5808
852756	GPG1	YGL121C	S000003089	Proposed gamma subunit of the heterotrimeric G protein; interacts with the receptor Gpr1p; involved in regulation of pseudohyphal growth; requires Gpb1p or Gpb2p to interact with Gpa2p; overproduction causes prion curing	FALSE	36	0	TxDxI	I	0.999234	0.607602	4.21622e-10	8.88739e-11	4.93847e-07	9.97945	11.098	0.878262	0.15929	0.503963	0.188929	1.9591	2.30586	0.384119	0.0949959	0.423559	0.154255	1.39687	1.15574	-0.7772	-0.888053	-0.580108	-0.467402	-0.024163	0.346108	-0.345011	-0.187075	-0.567058	-0.718851	-0.437542	-0.180073	0.185614	0.621721	0.657021	-0.209765	-0.476804	-0.537394	0.129401	0.224143	-0.682069	-0.546594	-0.136397	0.233679	0.466778	0.00932335	-0.508397	-0.478579	-0.171194	-0.173286	-2	5	-1	31.9506	25.9732	16.3905	18.5804	13.3117	20.8392	41.6975	27.741	21.9835	20.6771	35.0537	46.4296	36.824	26.8571	19.187	19.6287	24.1827	33.6344	31.9274	34.2444	29.6799	30.1483	22.7986	24.9728	17.6656	18.1156	13.3903	19.2163	19.1138	17.411	15.0527	13.745	11.1374	24.349	17.5866	20.5821	44.5105	41.1003	39.4817	29.0707	24.5006	29.6518	20.5111	22.1417	23.2976	18.889	25.0485	18.0938	32.5934	36.9275	35.6403	44.9755	40.8746	53.4388
856289	GPH1	YPR160W	S000006364	Glycogen phosphorylase required for the mobilization of glycogen; non-essential; regulated by cyclic AMP-mediated phosphorylation; phosphorylation by Cdc28p may coordinately regulate carbohydrate metabolism and the cell cycle; expression is regulated by stress-response elements and by the HOG MAP kinase pathway	FALSE	36	0	TxDxI	I	1.16988	1.0817	1e-16	4.85512e-12	1.2772e-08	1.24201	3.91519	0.392983	0.225596	0.595511	0.639116	1.84998	3.31607	0.625886	0.414094	0.944873	1.04715	2.01082	1.0663	0.163325	0.27614	0.412016	0.615593	0.998902	-0.185967	-0.203485	-0.225893	-0.220231	0.620386	0.25738	0.446191	0.59112	0.807927	0.965191	-0.307012	-0.228679	-0.228885	0.0567648	0.786019	0.229691	0.395951	0.539336	0.753933	0.984982	-0.271151	-0.222752	-0.230064	-0.0313234	0.740363	5	5	5	2.8327	2.6567	2.52053	2.34635	2.39036	11.8669	4.3713	3.53995	4.85207	4.84861	9.63338	24.8499	3.602	3.09832	3.6863	3.59748	6.01187	18.3584	2.36164	3.26975	2.86671	3.2074	2.3021	2.4606	2.49995	2.41837	2.64327	2.30534	2.43696	2.29674	1.90851	2.68521	2.57735	9.89302	13.2087	12.499	4.53847	3.67335	4.90209	3.58097	3.67977	3.35911	5.39815	4.77253	4.38553	4.86919	5.02709	4.64954	7.71846	11.2065	9.97517	24.8234	22.149	27.5774
853130	GPI1	YGR216C	S000003448	Membrane protein involved in the synthesis of GlcNAc-PI; N-acetylglucosaminyl phosphatidylinositol (GlcNAc-PI) is the first intermediate in the synthesis of glycosylphosphatidylinositol (GPI) anchors; human and mouse GPI1p are functional homologs	FALSE	36	0	TxD		0.341723	0.158946	0.000753621	0.00175542	0.231988	4.8575	7.74279	-0.082029	0.341294	0.590985	0.257164	0.676854	0.266071	-0.0377432	0.184667	0.279661	0.127201	0.296774	0.108346	-0.366296	0.229041	0.408532	0.60508	0.720774	-0.656013	-0.258386	-0.21727	0.0445988	0.427199	0.261572	0.703729	0.579423	0.875573	0.580658	-0.628583	0.112777	-0.330144	0.526864	0.789357	-0.0498299	0.516406	0.542987	0.81395	0.710908	-0.703037	-0.0752866	-0.30108	0.318667	0.670442	5	4	4	24.5963	19.3517	21.3916	21.6025	22.9459	26.4148	23.9612	21.9942	25.9674	23.5937	28.1867	28.475	24.2787	20.673	23.6795	22.5981	25.5663	27.4449	24.6253	22.3465	26.8171	21.1753	17.5464	19.3333	20.1665	21.4066	22.6016	16.9749	22.1971	25.6355	20.0542	24.3423	24.4413	24.1233	28.1605	26.9607	25.3908	25.6558	20.8369	22.0787	21.8216	22.0824	27.5439	26.2795	24.0789	24.4066	22.4748	23.8996	30.642	28.0835	25.8345	29.9125	27.3631	28.1493
852735	GPI10	YGL142C	S000003110	Integral membrane protein involved in GPI anchor synthesis; putative alpha 1,2 mannosyltransferase required for addition of the third mannose onto the glycosylphosphatidylinositol (GPI) core structure; human PIG-Bp is a functional homolog	FALSE	36	0	TxDxI	I	0.408621	0.190761	7.49566e-10	0.000172981	0.00603373	3.52162	6.59267	0.16398	0.608969	0.632318	0.478738	1.03664	-0.468919	0.0993699	0.380714	0.312171	0.2133	0.396825	-0.173844	0.381015	0.746786	0.835316	0.827843	0.799716	-0.563602	-0.176077	0.073547	0.247432	0.936851	0.597894	0.853785	0.831277	0.77751	0.25947	-0.482069	-0.0353128	0.131795	0.72401	0.880746	0.516867	0.851986	0.890337	0.858911	0.580782	-0.560819	-0.116826	0.108067	0.505664	0.972443	10	10	10	15.1611	13.2944	17.2562	19.8082	21.5858	27.232	16.2421	17.3092	21.4249	22.9643	28.4201	24.1405	15.7016	15.3018	19.3405	21.3862	25.0029	25.6863	15.0362	14.2432	16.2038	15.1108	13.0085	11.764	16.0645	16.748	18.9561	15.288	22.3784	21.7581	20.0486	23.2745	21.4344	25.2058	27.2558	29.2343	16.6422	17.1171	14.9671	16.1933	18.0827	17.6515	21.4825	20.7974	21.9947	24.0835	19.9875	24.822	26.2871	28.9199	30.0532	24.75	23.04	24.6316
851896	GPI11	YDR302W	S000002710	ER membrane protein involved in a late step of GPI anchor assembly; involved in the addition of phosphoethanolamine to the multiply mannosylated glycosylphosphatidylinositol (GPI) intermediate; human PIG-Fp is a functional homolog	FALSE	36	0	TxI	I	-0.160346	-0.0550255	0.00100221	0.107102	0.00410121	30.754	19.4824	-0.482989	0.611792	0.162793	-0.111516	-0.370614	-0.771544	-0.187422	0.208029	0.0556814	-0.0389042	-0.125386	-0.240807	0.388273	0.633364	0.730623	0.864444	0.890291	-0.412876	-0.179084	-0.113212	0.203154	0.906344	0.873906	0.226929	0.0361515	0.0861996	0.167146	0.586861	0.238543	-0.0605325	-0.0581111	0.324192	0.807738	0.578088	0.527653	0.651091	0.718911	0.0765076	0.0233095	-0.115652	0.104662	0.826909	10	1	10	77.2393	76.844	80.6	81.6582	86.7408	97.7799	67.8295	88.7632	83.7716	79.4856	79.5203	82.7484	72.5344	82.8036	82.1858	80.5719	83.1305	90.2642	73.5023	70.6793	87.5362	77.4025	79.3198	73.8097	83.8735	77.1893	80.7371	74.1301	85.6308	85.2138	91.6834	82.3386	86.2003	108.494	91.7331	93.1126	71.0261	69.542	62.9204	89.7549	86.9971	89.5375	81.8358	86.95	82.5289	80.3164	81.1181	77.0224	87.0679	79.1213	72.3718	88.7574	78.0762	81.4116
855324	GPI12	YMR281W	S000004894	ER membrane protein involved in the second step of GPI anchor assembly; the second step is the de-N-acetylation of the N-acetylglucosaminylphosphatidylinositol intermediate; functional homolog of human PIG-Lp; GPI stands for glycosylphosphatidylinositol	FALSE	36	0	TxDxI	I	1.2637	0.38561	1e-16	1.21358e-12	4.84705e-11	1.6845	4.5596	0.0908414	-0.0494269	0.757165	1.48408	4.01562	1.28391	0.0519677	-0.0186051	0.266482	0.442679	0.912768	0.279893	0.701103	0.643997	0.731484	0.773063	0.796857	-0.113496	-0.16679	0.00353377	0.180998	0.932184	0.618065	0.76233	0.865489	0.87837	0.414773	-0.346215	-0.196895	0.0501161	0.696286	0.931649	0.6771	0.756531	0.859026	0.882741	0.570613	-0.279844	-0.195561	0.0359164	0.545976	0.976253	10	10	10	11.2929	17.5886	17.0176	18.8424	20.7438	27.3422	11.7071	17.3632	20.4699	25.6092	39.0534	33.1963	11.5	17.4759	18.7437	22.2258	29.8986	30.2692	10.5276	10.4315	12.9196	17.6843	17.3295	17.7519	15.7563	18.0329	17.2635	15.9761	20.1307	20.4205	19.0883	20.8171	22.326	27.7363	25.6111	28.6791	11.5416	11.7073	11.8724	18.3934	16.5001	17.1961	20.854	20.6741	19.8817	26.2673	25.1461	25.4143	38.0441	40.3575	38.7586	31.4719	34.6661	33.4508
850628	GPI13	YLL031C	S000003954	ER membrane localized phosphoryltransferase; adds phosphoethanolamine onto the third mannose residue of the glycosylphosphatidylinositol (GPI) anchor precursor; similar to human PIG-O protein	FALSE	36	0	TxDxI	I	0.293561	0.168481	1.07068e-10	0.00356159	0.0081653	7.36597	9.53467	0.0424136	0.994308	0.591005	0.164869	0.266714	-0.297941	0.0466575	0.588144	0.345075	0.0947714	0.135013	-0.12395	0.678257	0.732072	0.775761	0.793801	0.784859	-0.247749	-0.114787	0.0367045	0.219228	0.967578	0.937235	0.570299	0.477434	0.545529	0.463199	0.215857	0.0808333	-0.0495014	0.226847	0.753376	0.838793	0.687294	0.665607	0.709247	0.663614	-0.0305722	-0.0236403	-0.00412844	0.233521	0.908204	10	1	10	12.3033	18.8361	20.8537	23.1525	25.9222	34.5054	12.7077	28.3165	26.4887	24.7245	28.4652	31.6646	12.5055	23.5763	23.6712	23.9385	27.1937	33.085	12.1596	10.5748	14.1756	22.4256	18.7925	15.2901	20.3639	19.7911	22.4061	17.4291	26.3626	25.6658	23.3291	26.1873	28.2502	30.8486	34.8393	37.8282	13.3623	13.3479	11.413	28.0633	27.6687	29.2174	28.0184	27.2864	24.1614	25.8922	21.7629	26.5183	27.6399	27.6	30.1558	34.002	27.5912	33.4006
853470	GPI14	YJR013W	S000003774	Glycosylphosphatidylinositol-alpha 1,4 mannosyltransferase I; involved in GPI anchor biosynthesis, requires Pbn1p for function; homolog of mammalian PIG-M	FALSE	36	0	TxD		0.351119	0.131471	0.000232463	0.00246582	0.20773	3.29341	6.37549	-0.0882546	0.547351	0.666343	0.216883	0.678044	0.0863463	-0.0335958	0.220686	0.267294	0.0853241	0.244511	0.0278473	-0.177691	0.195596	0.533815	0.675919	0.865214	-0.425103	-0.468776	-0.138789	-0.0102364	0.546876	0.432953	0.549083	0.620897	0.963988	0.736704	-0.261588	-0.13848	-0.386339	0.482656	0.854667	0.0943596	0.382141	0.627057	0.878235	0.888566	-0.389014	-0.357911	-0.269604	0.222323	0.745972	5	4	5	24.4448	21.1125	20.871	22.6953	23.4059	28.2456	23.8822	24.6021	25.1193	24.078	27.7288	28.7961	24.1635	22.8573	22.9952	23.3866	25.5674	28.5208	24.7476	22.3639	26.223	21.4964	21.8795	19.9615	21.6482	20.3993	20.5656	18.5844	24.7379	24.7635	22.6007	23.7257	23.8914	28.9246	25.209	30.6032	24.1511	24.5319	22.9635	24.33	22.801	26.6753	26.2676	25.045	24.0453	25.6765	22.8707	23.6868	26.3587	28.843	27.9847	29.7934	26.477	30.1179
855690	GPI15	YNL038W	S000004983	Protein involved in the synthesis of GlcNAc-PI; GlcNAc-PI is the first intermediate in the synthesis of glycosylphosphatidylinositol (GPI) anchors; homologous to the human PIG-H protein; GlcNAc-PI stands for N-acetylglucosaminyl phosphatidylinositol	FALSE	36	0	D		-0.587503	-0.406096	0.0467866	2.11423e-06	0.677417	174.892	46.4597	-0.413936	-0.64141	-0.488565	-0.404907	-0.861563	-0.714636	-0.332642	-0.467406	-0.301829	-0.270572	-0.566871	-0.50178	0.827082	0.784653	0.429715	0.501573	0.0817441	-0.165435	0.415994	-0.0579227	0.552702	0.679162	0.545319	0.69849	0.0952212	-0.217183	-0.230444	-0.338208	0.755775	0.40247	-0.0442735	0.229442	0.773918	0.825286	0.307525	0.193886	-0.0664614	-0.269996	0.631325	0.167341	0.311709	0.525732	1	7	2	93.3927	107.683	120.24	110.005	123.193	113.021	74.1613	77.8831	97.5418	91.193	83.1651	79.8196	83.777	92.7829	108.891	100.599	103.179	96.4205	97.3267	94.493	88.3583	123.899	115.481	83.6684	118.615	146.283	95.8232	137.532	105.778	86.7045	137.653	117.892	114.034	106.429	118.792	113.843	75.5751	77.9573	68.9516	73.1097	79.9473	80.5923	92.0014	97.8601	102.764	89.097	98.0104	86.4716	80.7487	83.4265	85.32	81.8468	74.6259	82.9861
856595	GPI16	YHR188C	S000001231	Subunit of the glycosylphosphatidylinositol transamidase complex; transmembrane protein; adds GPIs to newly synthesized proteins; human PIG-Tp homolog	FALSE	36	0	TxD		0.50169	0.207218	1.3711e-10	2.14793e-05	0.0962332	18.6167	15.158	0.12695	0.588675	0.647383	0.228337	1.06843	0.350367	0.0726211	0.266937	0.312771	0.0872921	0.381774	0.113742	0.561371	0.641652	0.909311	0.732312	0.72795	-0.250261	-0.408336	0.293659	0.198359	0.926822	0.723797	0.70239	0.860731	0.844411	0.54222	-0.164664	-0.26633	0.0866861	0.525885	0.955221	0.664683	0.691374	0.906081	0.812472	0.645002	-0.209844	-0.341108	0.18793	0.382703	0.966171	10	10	10	37.2742	43.9021	40.5345	55.4898	53.4595	64.742	39.1985	52.8252	50.3475	58.9509	69.6547	70.0528	38.2364	48.3637	45.441	57.2204	61.5571	67.3974	36.1854	35.0693	40.5679	46.5462	46.0773	39.0828	39.4449	36.7081	45.4504	46.4987	62.2339	57.7368	50.4066	53.816	56.156	65.5939	65.0835	63.5485	37.4827	41.357	38.7558	54.656	51.7407	52.079	51.7144	52.7277	46.6004	60.5176	55.2573	61.0779	61.2559	70.3349	77.3734	72.6367	66.6479	70.8739
852044	GPI17	YDR434W	S000002842	Transmembrane protein; subunit of the glycosylphosphatidylinositol transamidase complex that adds GPIs to newly synthesized proteins; human PIG-S homolog	FALSE	36	0	TxDxI	I	0.549324	0.152101	1.02751e-12	1.08533e-05	0.00193563	6.06616	8.65262	-0.440849	0.603355	0.51532	0.554657	1.25726	0.806203	-0.163875	0.189907	0.150169	0.147587	0.296282	0.185149	0.584146	0.822473	0.902167	0.84145	0.662531	-0.45621	-0.170029	0.146025	0.401829	0.995461	0.760865	0.798613	0.83902	0.81937	0.501863	-0.24931	-0.115489	0.0892326	0.534567	0.967796	0.703414	0.817437	0.873189	0.837777	0.568752	-0.330571	-0.137521	0.111794	0.490961	0.990135	10	10	10	35.5248	37.107	40.6461	44.5547	47.7182	50.9423	31.7103	42.3276	45.105	49.354	58.5968	57.9181	33.6176	39.7173	42.8756	46.9544	53.1575	54.4302	35.6517	33.2383	37.6844	37.9535	37.8099	35.5575	37.357	41.4387	43.1427	40.3769	47.9402	45.3471	45.5033	49.7399	47.9115	52.0076	49.2229	51.5964	33.2952	33.8335	28.0022	44.8242	42.8647	39.2938	43.2475	47.1126	44.9549	51.2622	47.1774	49.6223	60.6702	59.2452	55.8751	58.2275	55.9501	59.5766
852289	GPI18	YBR004C	S000000208	Functional ortholog of human PIG-V; PIG-V is a mannosyltransferase that transfers the second mannose in glycosylphosphatidylinositol biosynthesis; the authentic, non-tagged protein was localized to mitochondria	FALSE	36	0	TxD		0.849767	0.416676	8.44262e-07	7.58216e-09	0.146001	6.21032	8.75483	0.660953	0.932011	0.761066	0.955397	1.40845	0.380719	0.250624	0.516954	0.408391	0.548519	0.685824	0.179444	-0.855626	-0.408321	-0.242188	0.0808998	0.30455	-0.339137	-0.191561	-0.42726	-0.202219	-0.281537	-0.823874	-0.399539	-0.132994	0.174424	-0.143957	-0.318493	-0.326952	-0.39906	0.364588	-0.312272	-0.892769	-0.429115	-0.204426	0.130913	0.107147	-0.349976	-0.268526	-0.43986	0.0584469	-0.313598	-1	-1	-1	30.5002	18.9348	20.3634	18.0818	20.2602	25.1657	36.2867	27.0944	27.0264	26.4461	32.591	28.4989	33.3934	23.0146	23.6949	22.264	26.4256	26.8323	30.7022	27.9348	32.8635	20.9813	17.0711	18.7521	18.9995	19.2875	22.8031	14.7913	18.8655	20.5886	13.3302	22.8971	24.5533	25.3927	22.7927	27.3118	35.9131	38.2947	34.6523	27.2244	26.1045	27.9544	26.4438	26.9097	27.7256	27.2243	25.5383	26.5758	34.4461	31.0807	32.2461	29.5254	27.5045	28.4667
852047	GPI19	YDR437W	S000002845	Subunit of GPI-GlcNAc transferase involved in synthesis of GlcNAc-PI; N-acetylglucosaminyl phosphatidylinositol (GlcNAc-PI) is the first intermediate in glycosylphosphatidylinositol (GPI) anchor synthesis; shares similarity with mammalian PIG-P	FALSE	36	0	T		0.129233	0.119546	0.00272105	0.198344	0.498198	12.5146	12.428	0.005147	0.285068	0.176403	-0.0574431	0.445584	-0.0793614	0.00385633	0.311905	0.181117	-0.0627041	0.401696	-0.0645433	-0.699998	-0.14562	0.0790364	0.272093	0.521213	-0.515802	-0.290234	-0.238134	-0.177041	0.0190353	-0.606516	-0.228081	-0.0212159	0.502813	0.219019	-0.318013	-0.260038	-0.664478	0.416995	-0.0149368	-0.709106	-0.196963	0.0365416	0.405216	0.415138	-0.459966	-0.298166	-0.463536	0.0974234	0.00403241	-1	-8	-1	23.8987	14.6794	16.3899	16.7849	17.2482	22.543	23.9626	18.2222	18.5822	16.071	22.7859	21.5567	23.9306	16.4508	17.486	16.428	20.0171	22.0498	17.8941	23.5593	30.2426	20.4082	14.2338	9.39625	16.1411	15.5713	17.4572	14.1015	22.2009	14.0524	19.3235	16.4594	15.9617	20.5285	26.6322	20.4682	27.8987	23.9404	20.0488	16.9327	17.4596	20.2744	18.2265	19.3637	18.1564	16.0095	16.9069	15.2967	22.453	23.7239	22.1808	23.0765	16.2604	25.3331
856029	GPI2	YPL076W	S000005997	Protein involved in the synthesis of GlcNAc-PI; GlcNAc-PI is the first intermediate in the synthesis of glycosylphosphatidylinositol (GPI) anchors; homologous to the human PIG-C protein; GlcNAc-PI stands for N-acetylglucosaminyl phosphatidylinositol	FALSE	36	0	TxD		0.409486	0.217523	2.87198e-08	0.000225253	0.57792	12.0601	12.2002	0.403653	0.531949	0.534438	0.189407	0.634273	0.163197	0.152537	0.306239	0.321342	0.116381	0.362679	0.0874087	-0.957105	-0.573661	-0.298908	-0.137516	0.0837714	-0.231475	-0.324603	-0.227081	-0.257717	-0.474392	-0.966508	-0.663583	-0.462037	-0.154577	-0.131871	-0.127135	-0.219486	-0.424361	-0.0636557	-0.60079	-0.976646	-0.627845	-0.385732	-0.14824	-0.0235962	-0.182478	-0.276654	-0.330003	-0.163914	-0.545421	-1	-1	-1	44.1583	27.4436	26.134	27.5054	27.0746	31.8769	49.083	33.9335	32.6542	29.8162	34.8128	33.8679	46.6206	30.6886	29.3941	28.6608	30.9437	32.8724	40.9185	40.3031	51.2534	26.5003	29.4058	26.4248	24.1597	26.5558	27.6865	18.6217	32.0222	31.8724	22.2595	29.4427	29.5216	31.7688	31.334	32.5278	50.9178	51.2708	45.0603	33.2097	34.002	34.5888	32.5389	33.6851	31.7387	29.826	30.0632	29.5595	37.4711	33.6966	33.2708	35.2257	31.3471	35.0309
851931	GPI8	YDR331W	S000002739	ER membrane glycoprotein subunit of the GPI transamidase complex; adds glycosylphosphatidylinositol (GPI) anchors to newly synthesized proteins; human PIG-K protein is a functional homolog	FALSE	36	0	T		0.125816	0.0417801	5.65959e-05	0.242456	0.0103724	8.76708	10.402	-0.467748	0.473491	0.582531	0.444067	0.153371	-0.430817	-0.134373	0.161556	0.213175	0.149847	0.0516998	-0.144616	-0.863461	-0.482959	-0.0447771	0.10941	0.207533	-0.252561	-0.550825	-0.198468	-0.0691398	-0.259354	-0.775907	-0.712026	-0.419941	-0.594857	-0.649955	0.124743	-0.337239	0.189031	-0.102486	-0.794829	-0.930313	-0.614371	-0.176643	-0.11652	-0.059247	-0.153188	-0.540133	-0.0896046	-0.0881398	-0.4694	-1	-10	-1	54.7091	41.5661	38.0535	42.2031	43.7262	46.9845	49.8436	46.4913	44.113	46.8223	45.3215	42.5031	52.2764	44.0287	41.0833	44.5127	44.5238	44.7438	52.5114	53.0966	58.5194	44.6799	45.8452	34.1731	41.0865	36.0797	36.9943	37.1254	45.0093	44.4746	42.7777	44.1981	44.2027	47.098	46.2553	47.6001	49.7046	52.4456	47.3806	45.4999	46.3419	47.6322	46.3117	44.7542	41.2731	48.0408	47.2889	45.1372	46.8727	46.1065	42.9854	44.5749	40.3364	42.598
853705	GPM1	YKL152C	S000001635	Tetrameric phosphoglycerate mutase; mediates the conversion of 3-phosphoglycerate to 2-phosphoglycerate during glycolysis and the reverse reaction during gluconeogenesis	FALSE	36	0	T		0.0635959	0.0347458	1e-16	0.509335	0.0403105	99168.8	1106.31	0.156567	-0.0578501	-0.180515	-0.338283	0.775344	0.0263126	0.264644	-0.0915523	-0.141827	-0.159168	0.235746	0.00860011	0.550061	0.830966	0.935892	0.843177	0.538245	-0.501037	-0.204532	0.189087	0.528298	0.973596	0.47145	0.756406	0.900144	0.905938	0.475884	-0.485337	-0.250883	0.0617381	0.670047	0.929111	0.511348	0.795828	0.921789	0.880632	0.508055	-0.495303	-0.230058	0.122788	0.605866	0.955071	10	10	10	860.301	1040.87	2132.95	3582.73	4832.11	4868.75	1033.51	976.866	1933.25	3208.48	5689.89	4897.86	946.907	1008.87	2033.1	3395.61	5261	4883.31	816.389	860.483	904.031	858.228	1055.77	1208.6	1879.15	1972.87	2546.84	2776.35	3842.66	4129.18	4158.79	5222.65	5114.9	4647.22	4968.14	4990.89	1035.04	1025.87	1039.63	958.056	971.061	1001.48	1886.47	1922.04	1991.23	3291.94	3112.82	3220.69	6005.91	5639.02	5424.73	4992.98	5034.2	4666.4
851541	GPM2	YDL021W	S000002179	Homolog of Gpm1p phosphoglycerate mutase; converts 3-phosphoglycerate to 2-phosphoglycerate in glycolysis; may be non-functional; GPM2 has a paralog, GPM3, that arose from the whole genome duplication	FALSE	35	0	TxDxI	I	0.915476	0.772755	1e-16	3.83581e-09	3.64683e-08	0.583842	2.68435	0.286684	0.0754212	0.14514	0.179896	2.08419	2.72152	0.792595	0.118502	0.21522	0.228539	1.31779	0.901887	0.460282	0.529983	0.64822	0.786145	0.94122	-0.2101	-0.199296	-0.124726	0.0531839	0.858898	0.364415	0.523781	0.699895	0.926889	0.869151	-0.298121	-0.276471	-0.233425	0.303281	0.874517	0.398605	0.530689	0.68988	0.890419	0.900441	-0.272669	-0.254297	-0.200729	0.22586	0.877714	5	4	5	1.05104	2.36496	2.4217	2.81334	3.7477	8.41156	1.8206	2.56742	2.81131	3.29624	9.34239	15.7171	1.43582	2.46619	2.61651	3.05479	6.54504	12.0643	0.896867	1.21874	1.03751	2.48434	2.03422	2.57633	2.05791	2.97158	2.23562	2.22914	3.23637	2.97451	4.01502	4.5315	2.69658	8.06906	8.72405	8.44157	1.58197	2.14042	1.7394	2.99666	2.29174	2.41386	2.94256	2.13522	3.35615	2.78574	2.88914	4.21385	8.24036	11.0015	8.7853	17.0177	15.9228	14.2107
854098	GPM3	YOL056W	S000005417	Homolog of Gpm1p phosphoglycerate mutase; converts 3-phosphoglycerate to 2-phosphoglycerate in glycolysis; may be non-functional; GPM3 has a paralog, GPM2, that arose from the whole genome duplication	FALSE	36	0	T		0.207614	0.113407	8.89344e-12	0.0217389	0.220229	3.7255	6.78083	0.0964897	0.392012	-0.0633354	0.148291	0.623272	0.0489566	0.0913566	0.240599	-0.0388112	0.0792652	0.281095	0.0190299	0.701867	0.752586	0.784655	0.786903	0.75847	-0.250088	-0.10077	0.057363	0.236892	0.973334	0.72165	0.66493	0.820978	0.857399	0.608478	-0.119427	-0.260381	0.0169242	0.476056	0.950818	0.721501	0.716512	0.81406	0.834269	0.689764	-0.184823	-0.185852	0.0368996	0.365513	0.974352	10	10	10	10.0086	14.6469	16.1799	17.8034	19.6466	25.0014	10.6629	17.3051	15.7504	18.8089	23.8729	25.3334	10.3358	15.976	15.9652	18.3062	21.7597	25.1674	9.28688	9.82394	10.9151	14.9896	14.6453	14.3058	15.5686	13.7531	19.218	12.5058	18.7738	22.1306	18.1182	20.4898	20.3317	23.8404	23.5947	27.5692	10.9345	11.2261	9.82816	15.8087	17.3639	18.7426	17.0546	15.6321	14.5646	19.5483	17.8315	19.047	24.0994	23.6893	23.8299	25.6744	24.5293	25.7965
854436	GPN2	YOR262W	S000005788	Putative GTPase with a role in biogenesis of RNA pol II and polIII; may be involved in assembly of RNA polymerases II and III and in their transport into the nucleus; contains a Gly-Pro-Asn motif in the G domain; similar to Npa3p and Gpn3p; highly conserved across species and homologous to human gene GPN2/ATPBD1B; required for establishment of sister chromatid cohesion	FALSE	36	0			0.124683	0.0382184	0.104313	0.181833	0.0699051	6.98657	9.28587	-0.38382	-0.109683	0.497351	0.0297657	0.308566	0.405921	-0.113217	-0.036089	0.15135	0.00901247	0.0927006	0.126039	-0.869185	-0.367828	-0.129141	-0.301265	-0.390918	-0.403915	-0.292009	0.207812	0.00984469	-0.497473	0.137688	0.814417	0.427655	0.436793	0.168688	-0.892476	0.456405	0.0212555	0.383816	0.537428	-0.517249	0.297116	0.201027	0.0862262	-0.159777	-0.893074	0.106119	0.160638	0.268845	0.0169282	-1	-6	-6	47.2216	41.227	41.7539	44.1074	43.1752	41.2882	43.6575	40.2085	46.3722	44.3838	46.0405	45.0575	45.4395	40.7177	44.0631	44.2456	44.6079	43.1728	46.991	45.96	48.7138	37.8104	41.1719	44.6986	37.7023	41.445	46.1144	39.4	48.4364	44.4858	41.9055	44.8071	42.8131	44.2457	40.4578	39.161	47.3296	43.3022	40.3407	40.5283	41.7562	38.3409	47.1913	45.0161	46.9093	42.7462	44.4164	45.9888	46.3204	44.2145	47.5867	45.7314	44.7607	44.6804
850944	GPN3	YLR243W	S000004233	Putative GTPase with a role in biogenesis of RNA pol II and polIII; may be involved in assembly of RNA polymerases II and III and in their transport into the nucleus; may have a role in sister chromatid cohesion; SWAT-GFP and mCherry fusion proteins localize to the endoplasmic reticulum and vacuole respectively; contains a Gly-Pro-Asn motif in the G domain; similar to Npa3p and Gpn2p	FALSE	36	0	TxD		0.400177	0.215867	1.21481e-12	0.000282666	0.522685	29.1703	18.9741	0.0160904	0.311333	0.478565	0.513886	0.466933	0.614255	0.00526674	0.171528	0.284593	0.334212	0.310054	0.404615	-0.975644	-0.765937	-0.61427	-0.44742	-0.295716	-0.00680222	-0.144712	-0.258182	-0.270231	-0.792192	-0.984748	-0.726698	-0.586503	-0.422182	-0.235865	-0.0655394	-0.132332	-0.252854	-0.298157	-0.755191	-0.980483	-0.74921	-0.602493	-0.436624	-0.269477	-0.0327997	-0.139354	-0.256039	-0.282813	-0.776477	-1	-1	-1	83.477	46.7901	41.6402	37.403	36.953	36.0014	83.7823	52.6974	50.7205	47.1535	45.8127	47.6563	83.6296	49.7437	46.1804	42.2782	41.3829	41.8288	74.5115	83.0372	92.8823	43.1437	47.3089	49.9177	39.4776	35.8114	49.6316	26.5938	44.3777	41.2374	31.6427	39.0809	40.1355	34.3388	37.4429	36.2224	84.9431	90.828	75.5758	54.4354	52.3763	51.2804	52.7139	49.0742	50.3735	46.8714	47.1768	47.4123	49.1754	40.9266	47.336	49.2943	45.2075	48.4671
854758	GPP1	YIL053W	S000001315	Constitutively expressed DL-glycerol-3-phosphate phosphatase; also known as glycerol-1-phosphatase; involved in glycerol biosynthesis, induced in response to both anaerobic and osmotic stress; GPP1 has a paralog, GPP2, that arose from the whole genome duplication	FALSE	36	0	TxDxI	I	0.808583	0.386155	2.09643e-12	1.02141e-08	6.38701e-05	7938.73	313.016	0.861277	0.362812	0.0969749	0.354096	1.97741	1.19893	0.300909	0.295658	0.0562229	0.166494	0.763046	0.599466	-0.749759	-0.0217443	0.0801785	-0.0577923	-0.213539	-0.722255	-0.135075	0.180673	0.140437	-0.208689	-0.496628	0.122632	0.411951	0.504402	0.0364305	-0.651746	-0.397572	-0.085334	0.601593	0.193261	-0.62527	0.0701877	0.298147	0.301573	-0.063439	-0.714052	-0.311224	0.0185419	0.444903	0.0396155	-1	-6	-6	1162.44	499.313	763.831	906.072	887.946	728.484	1432.03	612.879	794.186	1016.91	1506.91	1103.77	1297.24	556.096	779.008	961.491	1197.43	916.125	1211.5	1069.5	1206.32	448.305	490.917	558.716	676.074	678.471	936.948	702.155	930.692	1085.37	781.277	945.761	936.801	685.546	750.228	749.678	1472.62	1462.41	1361.07	564.105	643.94	630.591	782.617	854.17	745.77	1040.91	1020.35	989.47	1578.7	1495.59	1446.43	1130.92	1131.82	1048.56
856791	GPP2	YER062C	S000000864	DL-glycerol-3-phosphate phosphatase involved in glycerol biosynthesis; also known as glycerol-1-phosphatase; induced in response to hyperosmotic or oxidative stress, and during diauxic shift; GPP2 has a paralog, GPP1, that arose from the whole genome duplication	FALSE	36	0	TxDxI	I	2.44717	0.842425	1e-16	1e-16	7.77156e-16	56.3759	26.3777	2.05351	0.410149	0.419404	0.767167	5.38999	5.6428	0.341816	0.218714	0.308468	0.57669	2.13079	1.40792	-0.953588	-0.658696	-0.415862	-0.190966	0.0678203	-0.120395	-0.275255	-0.316382	-0.309376	-0.549571	-0.591542	-0.17635	0.185721	0.553675	0.495927	-0.368476	-0.472238	-0.451179	0.204423	0.13766	-0.795614	-0.400371	-0.0619415	0.272449	0.348141	-0.289181	-0.42333	-0.427727	-0.00351664	-0.151091	-1	-1	-1	202.607	66.0908	46.4064	41.1786	42.0692	90.0153	256.774	76.9096	57.4694	61.4148	184.245	238.86	229.69	71.5002	51.9379	51.2967	113.157	164.437	206.164	191.753	209.903	66.7136	61.5225	70.0364	46.7858	40.7844	51.6491	31.9312	43.9409	47.6638	37.5728	43.548	45.0869	80.277	89.8017	99.9671	255.536	268.314	246.471	72.7147	85.9408	72.0734	55.0166	66.8888	50.5027	63.4942	66.1902	54.5599	176.406	189.288	187.041	238.379	243.389	234.811
851527	GPR1	YDL035C	S000002193	Plasma membrane G protein coupled receptor (GPCR); interacts with the heterotrimeric G protein alpha subunit, Gpa2p, and with Plc1p; sensor that integrates nutritional signals with the modulation of cell fate via PKA and cAMP synthesis	FALSE	36	0	T		0.185626	0.0941563	2.2419e-05	0.0733329	0.0523782	3.91548	6.95157	-0.338221	0.533126	0.307278	-0.108498	0.569756	0.150316	-0.138715	0.276107	0.182868	-0.0608508	0.299045	0.072345	-0.907201	-0.545117	-0.16856	-0.0827707	0.165198	-0.217677	-0.463378	-0.121449	-0.269895	-0.384581	-0.628496	-0.644379	-0.202816	0.289426	0.205835	0.186586	-0.542976	-0.638204	0.160263	-0.249587	-0.860805	-0.629031	-0.196001	0.0668014	0.195052	-0.0651362	-0.532706	-0.34746	-0.110554	-0.357853	-1	-2	-1	25.6475	17.5707	15.8066	18.2617	17.1958	20.3198	23.2964	21.2768	17.9426	17.5074	21.1565	21.3648	24.4719	19.4238	16.8746	17.8846	19.1762	20.8423	23.9305	23.9609	29.0512	19.8114	17.5343	15.3665	14.9302	14.7845	17.705	13.8441	20.9843	19.9566	16.7445	18.1893	16.6536	18.9178	21.445	20.5967	23.4364	26.093	20.3597	20.8689	20.8817	22.0798	19.1438	18.1539	16.5302	17.9984	17.5835	16.9404	20.6017	20.6489	22.2189	21.8156	19.8703	22.4084
853941	GPT2	YKR067W	S000001775	Glycerol-3-phosphate/dihydroxyacetone phosphate sn-1 acyltransferase; located in lipid particles and the ER; involved in the stepwise acylation of glycerol-3-phosphate and dihydroxyacetone in lipid biosynthesis; the most conserved motifs and functionally relevant residues are oriented towards the ER lumen	FALSE	36	0	TxDxI	I	0.369386	0.161634	6.66134e-16	0.00116005	0.00038148	1.22308	3.88525	-0.231848	0.0266504	0.682759	0.309907	1.52484	-0.095987	-0.166424	0.017124	0.36593	0.136497	0.523355	-0.0260707	0.395265	0.592067	0.782175	0.82733	0.897962	-0.353647	-0.300486	0.00289928	0.148537	0.902993	0.558385	0.782179	0.852051	0.918247	0.625034	-0.431001	-0.15376	-0.0183549	0.536467	0.97706	0.496734	0.714311	0.844225	0.902292	0.775469	-0.406806	-0.229107	-0.00867235	0.365851	0.971006	10	10	10	8.26777	8.67185	9.18801	12.1337	13.5478	20.8243	7.36698	8.77539	11.8407	13.3378	19.4722	20.4514	7.81737	8.72362	10.5144	12.7358	16.51	20.6379	8.23706	7.61155	8.95469	10.0742	8.23425	7.7071	9.68554	8.56043	9.31807	10.339	13.3021	12.7601	12.7405	14.1318	13.7711	19.7755	19.9758	22.7217	7.66255	7.68181	6.75658	9.21291	8.28905	8.82422	12.2921	12.3443	10.8857	12.7769	12.5613	14.6752	17.3906	20.9909	20.035	21.2973	20.318	19.7389
853842	GPX1	YKL026C	S000001509	Phospholipid hydroperoxide glutathione peroxidase; induced by glucose starvation that protects cells from phospholipid hydroperoxides and nonphospholipid peroxides during oxidative stress; GPX1 has a paralog, HYR1, that arose from the whole genome duplication	FALSE	36	0	TxDxI	I	0.52412	0.387859	1.08302e-08	4.84733e-05	0.000665853	2.12048	5.11573	0.101578	0.0581539	0.601977	0.0388318	1.53707	0.807112	0.0863011	0.0553333	0.596008	0.0326652	0.955844	0.396466	0.0549282	0.222348	0.625573	0.666475	0.910894	-0.226322	-0.558045	-0.00373612	-0.0678631	0.639247	0.285301	0.548116	0.716214	0.992265	0.683621	-0.408017	-0.267584	-0.294225	0.571505	0.846308	0.217789	0.463744	0.735976	0.941951	0.824249	-0.368807	-0.40082	-0.204069	0.367236	0.830872	5	4	4	8.42964	7.60886	6.0203	8.67479	8.3677	13.0548	8.94928	7.90636	9.09985	8.87344	16.2309	17.1838	8.68946	7.75761	7.56008	8.77412	12.2993	15.1193	8.77539	8.67859	7.83494	7.93991	7.80251	7.08417	5.87681	7.20662	4.97747	8.99604	8.30981	8.71852	10.5503	6.36411	8.18868	15.0936	12.5675	11.5033	10.3332	10.066	6.44865	8.29918	8.01436	7.40555	8.35629	9.19078	9.75249	10.6273	9.06004	6.93299	14.6239	17.8674	16.2015	17.2968	15.0545	19.2
852546	GPX2	YBR244W	S000000448	Phospholipid hydroperoxide glutathione peroxidase; protects cells from phospholipid hydroperoxides and nonphospholipid peroxides during oxidative stress; induced by glucose starvation; protein abundance increases in response to DNA replication stress	FALSE	36	0	TxDxI	I	-0.729945	-0.602321	6.34325e-10	6.30383e-08	2.1439e-08	2000.6	157.134	-2.94686	-0.740501	-0.28243	-0.137975	-0.150404	-0.121501	-1.72361	-0.95797	-0.3458	-0.122668	-0.0898371	-0.116196	-0.930427	-0.519768	-0.21984	-0.0760586	-0.253352	-0.272967	-0.362514	-0.198739	0.157145	-0.487148	0.118089	0.544509	0.763205	0.703809	0.0365384	-0.570666	-0.335192	0.133692	0.853717	0.601755	-0.724397	-0.211456	0.125729	0.221057	-0.195481	-0.456924	-0.436156	-0.110936	0.475099	-0.161274	-1	9	-1	664.152	239.805	208.228	265.98	391.473	246.722	201.099	123.447	163.849	244.299	367.839	227.63	432.625	181.626	186.039	255.139	379.656	237.176	690.112	649.264	653.079	252.867	254.752	211.796	208.143	245.046	171.496	324.698	242.783	230.458	523.51	344.794	306.115	281.3	247.954	210.911	218.852	200.191	184.254	128.806	116.148	125.387	143.043	162.153	186.351	259.408	227.82	245.669	403.442	391.463	308.613	247.877	231.81	203.202
850624	GRC3	YLL035W	S000003958	Polynucleotide kinase present on rDNA; required for efficient transcription termination by RNA polymerase I; functions with Las1p in a conserved mechanism to modulate rRNA processing and ribosome biogenesis; required for cell growth; mRNA is cell-cycle regulated	FALSE	36	0	TxD		0.406986	0.27328	1.65045e-05	0.000193907	0.623205	7.34766	9.52281	0.0697133	0.585034	0.605007	0.447592	0.253245	0.481325	0.0346817	0.387376	0.409969	0.315078	0.206489	0.37452	-0.970146	-0.723239	-0.594322	-0.531597	-0.347842	-0.0553131	-0.117466	-0.124944	-0.324581	-0.807976	-0.791221	-0.762179	-0.807983	-0.773365	-0.347633	0.172868	0.119934	-0.105785	-0.630605	-0.908922	-0.914343	-0.758675	-0.70465	-0.652927	-0.356419	0.0453128	-0.0142681	-0.119494	-0.469475	-0.873242	-1	-10	-1	27.2851	18.0875	17.53	17.4629	15.6723	15.4637	27.9489	23.6586	23.2914	21.7253	18.0839	20.0473	27.617	20.873	20.4107	19.5941	16.8781	17.7555	24.4893	25.0188	32.3471	18.2111	18.7007	17.3506	15.0519	16.4543	21.0838	11.3726	20.0753	20.9409	13.4801	16.5327	17.0042	14.166	17.5786	14.6465	29.8896	30.0602	23.897	23.9138	23.1109	23.9512	23.9886	25.3799	20.5056	23.012	20.0209	22.1429	18.6412	16.9967	18.6139	20.7174	18.7466	20.6778
855878	GRE1	YPL223C	S000006144	Hydrophilin essential in desiccation-rehydration process; stress induced (osmotic, ionic, oxidative, heat shock and heavy metals); regulated by the HOG pathway; GRE1 has a paralog, SIP18, that arose from the whole genome duplication	FALSE	36	0	TxD		0.272118	0.450249	1.45799e-05	0.00812346	0.0109377	6.24946	8.78238	0.723128	-0.390566	0.00361671	0.110987	0.305704	0.879839	0.685491	-0.62648	0.0085411	0.319837	0.710174	1.27041	-0.676606	-0.973755	-0.766713	-0.458473	-0.181998	0.555108	-0.20306	-0.448726	-0.39793	-0.807166	-0.788333	-0.416986	-0.12957	0.180025	0.428705	-0.260882	-0.353614	-0.401552	-0.200989	-0.181819	-0.843939	-0.70149	-0.41022	-0.0611742	0.231157	0.0433844	-0.336955	-0.472988	-0.308537	-0.464335	-2	-1	-1	10.4411	9.73782	5.34934	3.92736	4.22139	5.47126	16.7919	6.30772	5.38111	4.90209	6.90619	13.1983	13.6165	8.02277	5.36522	4.41473	5.56379	9.33479	11.9238	7.73095	11.6685	18.0072	4.19938	7.00688	5.60271	4.78142	5.6639	3.39749	3.77381	4.61079	4.8303	3.50538	4.32848	6.34498	5.49823	4.57056	20.4194	16.2233	13.7329	6.60381	5.55626	6.76309	5.68356	5.2732	5.18656	3.54498	5.65718	5.50412	6.87587	7.88507	5.95764	13.4443	12.8197	13.331
854014	GRE2	YOL151W	S000005511	3-methylbutanal reductase and NADPH-dependent methylglyoxal reductase; stress induced (osmotic, ionic, oxidative, heat shock and heavy metals); regulated by the HOG pathway; restores resistance to glycolaldehyde by coupling reduction of glycolaldehyde to ethylene glycol and oxidation of NADPH to NADP+; protein abundance increases in response to DNA replication stress; methylglyoxal reductase (NADPH-dependent) is also known as D-lactaldehyde dehydrogenase	FALSE	36	0	TxDxI	I	-0.765125	-0.563738	1e-16	2.87896e-08	1e-16	117.873	38.1414	-7.32891	-0.88366	-0.391384	-0.042442	1.77643	2.27922	-2.56735	-1.30809	-0.670571	-0.0770122	1.49832	1.66323	-0.997565	-0.68067	-0.490442	-0.33082	-0.203171	-0.136579	-0.20299	-0.239538	-0.215288	-0.684806	0.0471061	0.36759	0.638492	0.949724	0.721868	-0.417863	-0.391658	-0.34469	0.479449	0.718349	-0.939025	-0.521581	-0.243108	0.0203671	0.0617366	-0.279271	-0.333591	-0.351926	-0.0359741	-0.400963	-1	4	-1	336.268	56.5367	40.1567	31.1421	37.1235	40.112	56.7331	22.8327	25.2288	29.5233	104.879	127.045	196.501	39.6847	32.6927	30.3327	71.0012	83.5783	367.083	341.341	300.381	58.1123	44.1241	67.3737	38.6124	35.2866	46.5711	24.6353	30.5839	38.2071	36.0534	40.0565	35.2605	38.6801	42.0681	39.5877	51.7096	58.9426	59.547	21.334	23.9201	23.2439	24.5741	26.017	25.0952	28.8396	30.7715	28.9588	108.337	104.751	101.549	129.466	130.058	121.61
856504	GRE3	YHR104W	S000001146	Aldose reductase; involved in methylglyoxal, d-xylose, arabinose, and galactose metabolism; stress induced (osmotic, ionic, oxidative, heat shock, starvation and heavy metals); regulated by the HOG pathway; protein abundance increases in response to DNA replication stress	FALSE	36	0	TxDxI	I	1.44237	0.963335	1e-16	6.4615e-14	7.69051e-13	33.4038	20.3043	0.249796	0.100928	0.407417	0.506324	4.34762	3.04214	0.443518	0.1876	0.530173	0.456148	1.80605	0.870903	0.357789	0.554478	0.717208	0.814585	0.933762	-0.343577	-0.260869	-0.0681426	0.0966162	0.869714	0.366496	0.59616	0.783641	0.988188	0.681653	-0.387593	-0.297275	-0.198606	0.568318	0.895473	0.373995	0.600012	0.785173	0.962874	0.776979	-0.384967	-0.294458	-0.16453	0.440972	0.912436	5	4	4	14.092	14.757	18.6271	27.6453	35.3548	74.5271	19.1639	16.8063	26.8994	37.9259	123.63	136.296	16.6279	15.7816	22.7633	32.7856	79.4926	105.411	13.6556	12.92	15.7003	13.4689	14.052	16.7501	16.8327	16.2335	22.8151	22.3296	29.14	31.4663	28.5411	39.3073	38.216	69.0872	75.2196	79.2744	20.5196	18.6791	18.293	17.2013	17.2176	15.9999	25.6426	27.2677	27.788	39.7735	33.9907	40.0134	107.079	131.888	131.924	129.832	146.377	132.678
852129	GRH1	YDR517W	S000002925	Acetylated cis-Golgi protein, involved in ER to Golgi transport; homolog of human GRASP65; forms a complex with the coiled-coil protein Bug1p; mutants are compromised for the fusion of ER-derived vesicles with Golgi membranes; protein abundance increases in response to DNA replication stress	FALSE	36	0	TxDxI	I	0.44452	0.230398	5.77316e-15	0.000118682	0.00174409	11.7124	12.023	-0.00547282	-0.0249354	0.293312	0.3878	1.49722	0.519195	-0.00581321	-0.0179095	0.188249	0.187264	0.599572	0.167678	0.600436	0.689549	0.8218	0.78082	0.81911	-0.271782	-0.230343	0.114893	0.168557	0.956229	0.602217	0.767995	0.890464	0.894438	0.625474	-0.369228	-0.223238	0.0632993	0.50591	0.987481	0.611718	0.747408	0.876165	0.860906	0.719266	-0.333687	-0.230093	0.0865282	0.369704	0.990896	10	10	10	16.3629	24.3006	25.3014	33.6396	34.9357	50.6479	16.2971	24.0008	28.8279	38.3021	52.9369	56.8902	16.33	24.1507	27.0647	35.9709	43.9363	53.7691	15.0066	15.6977	18.3843	23.2675	23.3437	26.2905	22.6019	23.9413	29.361	26.2908	36.7953	37.8327	29.3018	37.666	37.8393	45.5974	52.6449	53.7015	17.0195	17.0355	14.8362	24.6536	24.2633	23.0854	30.9118	28.9764	26.5955	39.8426	37.2203	37.8435	48.1478	55.7043	54.9586	57.2796	53.3315	60.0596
853552	GRR1	YJR090C	S000003850	F-box protein component of an SCF ubiquitin-ligase complex; modular substrate specificity factor which associates with core SCF (Cdc53p, Skp1p and Hrt1p/Rbx1p) to form the SCF(Grr1) complex; SCF(Grr1) acts as a ubiquitin-protein ligase directing ubiquitination of substrates such as: Gic2p, Mks1p, Mth1p, Cln1p, Cln2p and Cln3p; involved in carbon catabolite repression, glucose-dependent divalent cation transport, glucose transport, morphogenesis, and sulfite detoxification	FALSE	36	0	T		0.311028	0.166562	0.000121347	0.01015	0.184247	2.57123	5.63328	-0.0943264	0.63558	0.510064	0.165895	0.634267	0.0146865	-0.0415936	0.405062	0.316822	0.0921578	0.328322	0.00730006	-0.750894	-0.150352	0.192576	0.224507	0.341469	-0.560712	-0.44855	-0.0256127	-0.0574885	-0.0124947	-0.664233	-0.163838	0.198595	0.452755	0.102232	-0.456993	-0.473683	-0.306252	0.470463	0.0152527	-0.752088	-0.161896	0.203236	0.318032	0.26876	-0.547304	-0.477453	-0.129613	0.133523	-0.00287164	-1	-1	-1	18.6977	11.0456	11.7	14.1675	13.9815	16.3091	18.1663	14.626	14.5733	15.102	17.5545	16.3918	18.432	12.8358	13.1367	14.6347	15.768	16.3504	17.0006	17.4497	21.6428	11.7176	10.586	10.8333	10.5422	11.4421	13.1157	11.2902	15.6315	15.5807	13.1684	14.8102	13.9659	14.0351	17.5421	17.35	19.3531	19.437	15.7089	13.7797	14.4465	15.6519	15.7076	14.9039	13.1085	15.8136	14.0986	15.3938	17.3973	17.0632	18.203	17.1341	14.3743	17.667
852418	GRS1	YBR121C	S000000325	Cytoplasmic and mitochondrial glycyl-tRNA synthase; ligates glycine to the cognate anticodon-bearing tRNA; transcription termination factor that may interact with the 3'-end of pre-mRNA to promote 3'-end formation; GRS1 has a paralog, GRS2, that arose from the whole genome duplication; human homolog GARS implicated in Charcot-Marie-Tooth disease, can complement yeast null mutant	FALSE	36	0	D		0.354435	0.208218	0.0176046	0.00107812	0.711722	754.269	96.4837	0.0551838	0.469523	0.580167	0.319346	0.397877	0.304514	0.0279154	0.269108	0.359601	0.194515	0.257736	0.180353	-0.921379	-0.737584	-0.399581	-0.329174	0.00674427	0.011599	-0.396884	-0.119719	-0.42312	-0.611028	-0.739094	-0.878218	-0.8108	-0.605716	-0.140153	0.371774	-0.0230652	-0.321626	-0.626024	-0.83885	-0.891492	-0.820511	-0.569434	-0.445897	-0.0477523	0.146382	-0.273898	-0.199955	-0.516268	-0.721235	-1	-2	-1	272.513	220.915	197.748	213.467	196.26	220.64	277.837	266.216	253.725	244.279	234.649	250.02	275.175	243.566	225.736	228.873	215.454	235.33	249.853	260.694	306.992	197.755	224.277	240.713	177.26	169.324	246.66	148.848	242.815	248.739	163.327	218.69	206.763	200.327	229.842	231.75	296.98	290.841	245.691	252.333	265.11	281.206	260.926	263.135	237.113	257.424	230.924	244.489	236.865	228.312	238.769	259.774	253.544	236.743
856196	GRS2	YPR081C	S000006285	Glycine-tRNA synthetase, not expressed under normal growth conditions; expression is induced under heat, oxidative, pH, or ethanol stress conditions; more stable than the major glycine-tRNA synthetase Grs1p at 37 deg C; GRS2 has a paralog, GRS1, that arose from the whole genome duplication	FALSE	36	0	TxDxI	I	0.763075	0.461921	1.22125e-15	1.42078e-07	2.86007e-06	0.849287	3.23756	0.0829503	0.0744882	0.617773	0.339893	2.31573	1.14762	0.186336	0.0778954	0.411779	0.199071	0.937214	0.410228	0.696546	0.814054	0.823009	0.766262	0.71952	-0.333159	-0.0744762	0.134928	0.249734	0.986172	0.613344	0.800676	0.819562	0.903449	0.540717	-0.39944	-0.0867737	-0.0432254	0.602067	0.962163	0.657292	0.821792	0.837275	0.869305	0.619605	-0.382202	-0.0838288	0.0237295	0.479988	0.990558	10	10	10	1.9479	4.34701	6.05486	7.43737	8.19533	11.2969	2.21645	4.58817	8.05494	8.53779	15.6926	15.0124	2.08217	4.46759	7.0549	7.98758	11.944	13.1547	1.61487	1.95552	2.2733	4.71758	4.29784	4.02562	6.15887	5.15431	6.85141	5.24985	8.72854	8.33372	8.11699	8.28437	8.18463	10.1863	12.5158	11.1886	2.36369	2.45932	1.82635	4.7532	4.49194	4.51938	8.16562	8.14969	7.84951	8.35657	7.90763	9.34918	13.6395	16.6201	16.8183	15.4878	14.3514	15.198
850322	GRX1	YCL035C	S000000540	Glutathione-dependent disulfide oxidoreductase; hydroperoxide and superoxide-radical responsive, heat-stable, with active site cysteine pair; protects cells from oxidative damage; GRX1 has a paralog, GRX2, that arose from the whole genome duplication; protein abundance increases in response to DNA replication stress	FALSE	36	0	TxDxI	I	1.29003	0.589082	1e-16	8.78186e-13	3.63199e-11	366.915	67.2935	0.188255	0.228051	0.503699	0.488606	3.81648	2.51509	0.142188	0.150496	0.322081	0.247695	1.32247	0.665383	0.401232	0.524504	0.714338	0.736062	0.939389	-0.262218	-0.294934	0.0273318	-0.00833624	0.849633	0.419188	0.609482	0.800299	0.983928	0.673247	-0.351752	-0.302774	-0.170867	0.571334	0.912515	0.431238	0.60886	0.807378	0.948816	0.783502	-0.338915	-0.313058	-0.116956	0.416666	0.931414	5	4	4	122.307	139.574	135.511	175.539	171.109	288.826	134.976	154.921	169.406	208.419	427.933	458.075	128.642	147.248	152.459	191.979	299.521	373.451	119.322	136.763	110.837	130.159	140.708	147.856	135.104	122.136	149.292	146.043	180.778	199.797	149.195	173.366	190.766	290.546	286.682	289.25	132.03	128.539	144.358	163.602	151.631	149.529	167.998	172.385	167.836	190.662	215.136	219.46	372.802	455.324	455.674	450.29	452.9	471.035
852124	GRX2	YDR513W	S000002921	Cytoplasmic glutaredoxin; thioltransferase, glutathione-dependent disulfide oxidoreductase involved in maintaining redox state of target proteins, also exhibits glutathione peroxidase activity, expression induced in response to stress; GRX2 has two in-frame start codons resulting in a shorter isoform that is retained in the cytosol and a longer form translocated to the mitochondrial matrix; GRX2 has a paralog, GRX1, that arose from the whole genome duplication	FALSE	36	0	TxDxI	I	0.429782	0.259782	2.22045e-16	0.000135408	0.000661898	188.603	48.2463	-0.251741	-0.014768	0.230846	0.890282	1.32517	0.398904	-0.300381	-0.0162407	0.195478	0.559233	0.59561	0.126647	0.353682	0.565901	0.718108	0.861002	0.914412	-0.362133	-0.247628	-0.125649	0.174679	0.880824	0.503498	0.739313	0.891114	0.902649	0.708067	-0.431667	-0.260391	0.0537852	0.433704	0.978501	0.445398	0.674856	0.829549	0.900111	0.813105	-0.408235	-0.259323	-0.0256039	0.325456	0.952227	5	10	10	64.6172	63.6499	76.7554	90.7162	125.089	209.754	52.4716	62.9374	87.8929	133.669	189.024	228.999	58.5444	63.2937	82.3241	112.193	157.057	219.376	75.1757	65.269	53.4069	65.5957	54.8865	70.4676	76.5659	64.4021	89.2981	76.6731	89.8694	105.606	87.5822	145.878	141.808	191.543	212.819	224.899	53.7052	49.2383	54.4713	66.4642	69.7718	52.5763	93.3507	82.3992	87.9287	121.898	132.954	146.155	178.673	195.57	192.829	227.632	225.286	234.08
851672	GRX3	YDR098C	S000002505	Glutathione-dependent oxidoreductase; hydroperoxide and superoxide-radical responsive; monothiol glutaredoxin subfamily member along with Grx4p and Grx5p; protects cells from oxidative damage; with Grx4p, binds to Aft1p in iron-replete conditions, promoting its dissociation from promoters; evidence exists indicating that the translation start site is not Met1 as currently annotated, but rather Met36; GRX3 has a paralog, GRX4, that arose from the whole genome duplication	FALSE	36	0	TxD		0.36928	0.167771	6.33292e-08	0.000733209	0.111249	53.4532	25.6849	-0.133422	0.164121	0.418975	0.513889	0.863673	0.388446	-0.0614518	0.0893893	0.236222	0.225956	0.35956	0.14176	-0.202789	0.173387	0.63476	0.644799	0.759224	-0.422107	-0.632301	0.0360055	0.0563896	0.533104	0.243578	0.601452	0.926752	0.865856	0.643973	-0.517205	-0.482585	0.148138	0.451258	0.87002	0.0433428	0.426169	0.830695	0.80061	0.727845	-0.495723	-0.575428	0.101794	0.284855	0.750112	5	3	3	82.1792	65.9489	60.4896	77.8474	78.3768	96.6315	78.7523	70.1643	71.2509	91.0466	100.56	106.609	80.4658	68.0566	65.8702	84.447	89.4685	101.62	83.1069	82.5232	80.9076	62.5368	61.6244	73.6855	54.9893	55.3767	71.1027	62.9029	80.6208	90.0185	64.6675	83.6813	86.7817	87.7793	98.8131	103.302	84.8498	79.8393	71.5678	70.8627	71.0117	68.6186	73.7348	67.3878	72.6301	92.1672	83.8704	97.1021	98.3647	103.967	99.3488	105.513	106.193	108.12
856921	GRX4	YER174C	S000000976	Glutathione-dependent oxidoreductase; hydroperoxide and superoxide-radical responsive; monothiol glutaredoxin subfamily member along with Grx3p and Grx5p; protects cells from oxidative damage; with Grx3p, binds to Aft1p in iron-replete conditions, promoting its dissociation from promoters; mutant has increased aneuploidy tolerance; transcription regulated by Yap5p; GRX4 has a paralog, GRX3, that arose from the whole genome duplication	FALSE	36	0	TxI	I	0.109253	0.0409487	3.33067e-16	0.251034	0.00458303	71.2945	29.6632	-0.837041	0.0464323	0.462514	0.487757	0.313255	0.182601	-0.208269	0.0145241	0.166793	0.19811	0.161835	0.113705	-0.819351	-0.859279	-0.80485	-0.725529	-0.528284	0.26756	-0.00709203	-0.16209	-0.389445	-0.967162	-0.664239	-0.783624	-0.849512	-0.864774	-0.66826	0.326976	0.148525	-0.0458774	-0.425602	-0.994488	-0.75941	-0.834143	-0.831394	-0.792373	-0.593686	0.295708	0.0603147	-0.11315	-0.408596	-0.987638	-10	-10	-10	184.708	136.124	111.942	98.2949	78.2769	66.0525	159.879	137.502	125.662	112.763	87.5691	71.469	172.293	136.813	118.802	105.529	82.923	68.7608	170.781	183.406	199.937	149.132	131.268	127.973	108.666	116.833	110.327	93.5263	94.4533	106.905	72.4306	81.685	80.7151	68.0788	67.5258	62.5529	148.648	167.438	163.55	122.626	140.406	149.473	122.692	127.759	126.534	117.296	115.687	105.307	81.0291	87.6127	94.0654	69.6409	77.2134	67.5528
856048	GRX5	YPL059W	S000005980	Glutathione-dependent oxidoreductase; mitochondrial matrix protein involved at an early step in the biogenesis of iron-sulfur centers along with Bol1p; hydroperoxide and superoxide-radical responsive; monothiol glutaredoxin subfamily member along with Grx3p and Grx4p	FALSE	36	0	TxI	I	0.0258653	0.00747329	4.44089e-16	0.771818	0.000115573	45.765	23.7661	-0.875461	-0.375932	-0.140551	0.186568	1.09104	0.26953	-0.363124	-0.137588	-0.0453054	0.0525747	0.256792	0.0573942	0.505122	0.722875	0.837744	0.870774	0.802061	-0.40925	-0.209579	0.0225002	0.29939	0.970406	0.610149	0.791816	0.88675	0.889192	0.596749	-0.391428	-0.188124	0.0649513	0.528	0.986983	0.57503	0.773036	0.876937	0.891574	0.684939	-0.402791	-0.198713	0.0487732	0.442823	0.991165	10	10	10	93.5027	98.221	108.048	119.469	133.096	157.835	72.6964	89.2866	104.707	123.903	159.026	164.241	83.0995	93.7538	106.377	121.686	146.061	161.038	95.3042	95.1065	90.0973	97.42	101.742	95.501	105.698	106.789	111.656	119.127	113.202	126.079	126.28	135.207	137.802	149.494	159.685	164.326	73.4077	71.5766	73.1049	96.2073	93.1606	78.4918	92.431	117.043	104.648	120.599	124.773	126.338	164.673	158.57	153.835	153.737	174.115	164.87
851551	GRX6	YDL010W	S000002168	Cis-golgi localized monothiol glutaredoxin, binds Fe-S cluster; more similar in activity to dithiol than other monothiol glutaredoxins; involved in the oxidative stress response; GRX6 has a paralog, GRX7, that arose from the whole genome duplication	FALSE	36	0	TxDxI	I	0.493004	0.190861	9.69815e-10	2.54048e-05	1.96e-05	14.1113	13.197	0.202357	0.109283	-0.0274053	0.127943	2.00449	0.541359	0.0766702	0.0396962	-0.0152805	0.0540747	0.698284	0.178212	-0.198126	-0.461357	0.153378	0.258352	0.564055	0.385449	-0.789354	-0.121013	-0.237263	0.068722	0.036518	0.00865411	0.564814	0.809498	0.361668	0.0255713	-0.746831	-0.266165	0.662275	0.478083	-0.0573203	-0.187204	0.461557	0.67765	0.49072	0.179476	-0.85604	-0.237924	0.366448	0.365082	-7	4	-7	48.9271	51.6966	34.3276	44.2088	42.4901	54.3372	51.5976	53.1388	33.966	45.8972	68.9433	61.4815	50.2623	52.4177	34.1468	45.053	55.7167	57.9094	47.215	44.8581	54.7082	53.2351	50.1857	51.669	32.0448	34.7431	36.195	37.9245	46.5854	48.1164	37.4343	44.3035	45.7324	57.8278	53.4309	51.7529	53.8583	56.0774	44.8571	53.9353	54.9077	50.5734	35.0301	34.0006	32.8672	49.277	45.5366	42.8781	64.3232	71.4888	71.0178	58.7925	61.1168	64.5352
852302	GRX7	YBR014C	S000000218	Cis-golgi localized monothiol glutaredoxin; more similar in activity to dithiol than other monothiol glutaredoxins; involved in the oxidative stress response; does not bind metal ions; GRX7 has a paralog, GRX6, that arose from the whole genome duplication	FALSE	36	0	TxDxI	I	0.622104	0.227432	4.99266e-08	1.00761e-06	0.00791149	25.2273	17.6452	-0.0566651	0.401256	0.495897	0.837913	1.33336	0.72086	-0.0226751	0.159071	0.198349	0.325423	0.460938	0.211477	0.0101483	0.174851	0.382833	0.681348	0.968134	-0.211023	-0.292453	-0.348219	-0.10629	0.561894	0.503338	0.641825	0.825789	0.942972	0.746819	-0.308514	-0.296061	-0.0848633	0.445956	0.952019	0.323678	0.484282	0.692849	0.899072	0.90141	-0.288895	-0.316981	-0.207692	0.235837	0.852024	5	10	5	64.1174	60.7392	59.3698	58.4319	62.5005	80.5694	63.1175	67.8194	68.12	73.2171	86.028	93.2891	63.6174	64.2793	63.7449	65.8245	74.2643	86.9292	64.8651	68.5612	58.9258	59.6163	64.144	58.4573	60.3277	65.118	52.6636	58.099	57.931	59.2658	67.9563	58.7403	60.805	90.5011	76.4423	74.7648	63.3197	66.4976	59.5352	69.3197	67.0156	67.123	68.985	72.46	62.9149	77.8207	69.2213	72.6092	77.118	90.0747	90.8913	90.598	97.9389	91.3304
851079	GRX8	YLR364W	S000004356	Glutaredoxin that employs a dithiol mechanism of catalysis; monomeric; activity is low and null mutation does not affect sensitivity to oxidative stress; GFP-fusion protein localizes to the cytoplasm; expression strongly induced by arsenic	FALSE	36	0	T		0.197951	0.133779	9.77588e-08	0.0518115	0.433271	26.1109	17.9515	-0.0717952	-0.085341	0.329194	0.404248	0.451239	0.160163	-0.0805122	-0.0718781	0.207608	0.224849	0.266556	0.0932891	0.828948	0.913377	0.783612	0.501355	0.418054	-0.326392	0.104015	0.417156	0.216115	0.892039	0.771363	0.959635	0.775721	0.472187	0.252793	-0.44249	0.173114	0.443465	0.344482	0.845818	0.799895	0.947279	0.784112	0.487184	0.321558	-0.398329	0.146227	0.435753	0.294686	0.870235	2	2	2	23.745	31.5218	38.1821	43.0278	39.9168	43.0417	22.4561	29.9898	44.0916	50.2847	48.0172	45.9169	23.1006	30.7558	41.1369	46.6562	43.967	44.4793	24.5575	22.3668	24.3106	24.9119	30.1088	39.5446	37.6793	34.2914	42.5756	33.4524	44.9441	50.6869	37.7138	44.5373	37.4993	46.2912	40.9652	41.8687	22.0894	25.9806	19.2984	27.8587	27.9795	34.1311	40.0011	43.6691	48.6047	49.9029	42.6725	58.2786	52.0813	45.0048	46.9656	40.8864	49.9371	46.9271
852920	GSC2	YGR032W	S000003264	Catalytic subunit of 1,3-beta-glucan synthase; involved in formation of the inner layer of the spore wall; activity positively regulated by Rho1p and negatively by Smk1p; GSC2 has a paralog, FKS1, that arose from the whole genome duplication	FALSE	36	0	TxDxI	I	1.86486	1.65737	1.98397e-13	2.22045e-16	3.33067e-15	12.6968	12.5181	0.183361	0.405152	0.446365	0.62357	5.52384	4.00686	0.17651	0.494482	0.606501	0.887465	3.44788	2.84365	-0.867534	-0.844206	-0.782343	-0.663263	-0.346621	0.200311	-0.0182221	-0.210654	-0.492347	-0.910098	0.266203	0.457152	0.680271	0.975437	0.450198	-0.312054	-0.334422	-0.321162	0.783643	0.750927	0.152219	0.364855	0.618857	0.960847	0.436975	-0.309289	-0.368775	-0.385102	0.778411	0.675684	-10	4	4	17.6365	12.4059	10.6928	9.18426	6.97598	8.11837	19.9318	17.4777	16.2804	16.9902	76.1239	58.2766	18.7842	14.9418	13.4866	13.0872	41.55	33.1975	15.8082	16.8063	20.295	14.1686	12.2031	10.8461	10.4412	9.95777	11.6794	6.85383	10.743	9.95594	6.80793	6.81148	7.30853	6.72187	8.55966	9.07358	20.6825	20.62	18.493	17.3728	17.5017	17.5585	16.5494	17.8913	14.4006	17.086	15.2545	18.63	65.8128	82.1907	80.3683	62.4606	50.17	62.1992
854957	GSF2	YML048W	S000004511	Endoplasmic reticulum (ER) localized integral membrane protein; may promote secretion of certain hexose transporters, including Gal2p; involved in glucose-dependent repression	FALSE	36	0	TxI	I	0.186604	0.073923	2.85963e-10	0.0649342	0.00361785	102.622	35.5887	-0.474072	0.408123	0.698584	0.196917	0.655574	-0.3655	-0.24034	0.197557	0.298212	0.0751845	0.212401	-0.120288	0.321455	0.678635	0.903895	0.885969	0.71265	-0.536958	-0.35429	0.0920309	0.408022	0.922166	0.720618	0.847672	0.796776	0.772922	0.300685	-0.351612	0.00324215	0.0913096	0.676993	0.903465	0.563387	0.81598	0.902655	0.88029	0.530133	-0.468755	-0.178896	0.0975502	0.583355	0.97111	10	10	10	109.945	98.9715	108.273	131.001	147.092	162.604	93.0737	113.496	133.135	138.009	170.423	149.597	101.51	106.234	120.704	134.505	158.757	156.101	104.826	106.035	118.975	104.042	100.924	91.9484	103.948	100.415	120.457	102.945	148.514	141.544	138.285	152.169	150.822	155.518	170.528	161.767	96.0614	99.4727	83.6871	110.067	110.034	120.387	138.479	132.955	127.971	142.91	131.301	139.816	159.969	177.716	173.584	151.542	142.248	155
853344	GSH1	YJL101C	S000003637	Gamma glutamylcysteine synthetase; catalyzes the first step in glutathione (GSH) biosynthesis; expression induced by oxidants, cadmium, and mercury; protein abundance increases in response to DNA replication stress	FALSE	36	0	TxDxI	I	-0.28494	-0.136016	4.90719e-14	0.0071555	1.01141e-13	6.2485	8.7817	-4.17981	-0.0284721	0.420162	0.283024	1.63562	0.159829	-1.46518	-0.023262	0.282825	0.155063	0.628329	0.0695232	-0.945812	-0.441493	-0.160815	-0.0220224	0.019655	-0.387363	-0.342694	-0.187899	-0.0475113	-0.377128	0.245472	0.625488	0.777496	0.864651	0.248682	-0.545715	-0.251933	-0.0505862	0.845025	0.746778	-0.685946	-0.0679364	0.246643	0.408119	0.139558	-0.600012	-0.41684	-0.185328	0.376677	0.0468775	-1	4	-1	57.5498	15.6323	17.0367	21.9038	26.3178	28.4297	20.844	15.3822	20.7265	24.3892	40.6814	29.8332	39.1969	15.5072	18.8816	23.1465	33.4996	29.1314	53.309	57.2658	62.0746	16.7623	14.8751	15.2594	15.8146	16.3484	18.9472	16.8804	25.088	23.7429	22.8756	28.145	27.9329	25.5255	31.7013	28.0622	21.8066	20.9865	19.7389	14.8191	15.2078	16.1198	21.5648	21.7728	18.8418	24.7155	22.7198	25.7323	38.5259	40.4756	43.0427	30.9706	28.1064	30.4227
854108	GSH2	YOL049W	S000005409	Glutathione synthetase; catalyzes the ATP-dependent synthesis of glutathione (GSH) from gamma-glutamylcysteine and glycine; induced by oxidative stress and heat shock	FALSE	36	0	T		0.147588	0.0881248	5.55112e-15	0.134422	0.0174115	49.3038	24.6678	-0.314785	0.0119846	0.262685	-0.158156	0.926631	0.15717	-0.596586	0.0109673	0.175395	-0.0819293	0.398013	0.0593071	0.675273	0.825608	0.889158	0.746097	0.669741	-0.369048	-0.148611	0.249185	0.274005	0.987657	0.715411	0.839382	0.847093	0.833381	0.538329	-0.346333	-0.0747501	0.0823406	0.515824	0.983319	0.705708	0.842962	0.875839	0.803878	0.603608	-0.360563	-0.10879	0.158227	0.413226	0.996707	10	10	10	22.9272	38.7414	50.1253	70.6684	71.9502	92.3869	15.1622	39.0371	56.6052	66.767	94.8082	96.264	19.0447	38.8893	53.3652	68.7177	83.3792	94.3254	21.7376	21.5714	25.4727	38.5641	37.8868	39.7734	44.2962	44.4511	61.6286	52.3139	80.2233	79.468	65.1496	74.0061	76.6949	82.7508	97.8555	96.5545	14.7686	16.8537	13.8642	36.9525	40.1926	39.9661	61.1011	57.6104	51.104	71.0908	60.123	69.0873	89.8789	96.7388	97.8068	103.556	94.4573	90.7786
853341	GSM1	YJL103C	S000003639	Putative zinc cluster protein of unknown function; proposed to be involved in the regulation of energy metabolism, based on patterns of expression and sequence analysis	FALSE	36	0	TxDxI	I	0.740601	0.471821	4.29578e-08	4.03909e-09	0.000109092	0.615224	2.75554	0.105731	0.253666	0.769053	0.473141	1.6341	1.20792	0.092761	0.185908	0.471522	0.330798	0.87888	0.614063	0.702012	0.675518	0.515069	0.681395	0.789136	-0.152459	0.163433	-0.170867	0.0727688	0.850735	0.615275	0.769444	0.675859	0.892642	0.533277	-0.358004	0.0665191	-0.222353	0.595835	0.907285	0.654566	0.771045	0.658877	0.870476	0.609769	-0.320737	0.0913264	-0.217098	0.491306	0.921903	10	10	10	4.38715	5.08234	5.48194	5.05905	5.36725	6.27346	4.6785	5.78132	7.6011	6.36281	9.87009	9.60192	4.53282	5.43183	6.54152	5.71093	7.61867	7.93769	3.98166	3.8742	5.30559	6.09734	4.64038	4.50929	5.11258	5.00458	6.32866	4.09598	5.01969	6.06148	5.01115	6.04507	5.04553	6.34369	5.92418	6.5525	5.33709	4.76761	3.93079	5.51757	6.18652	5.63988	7.68485	8.06471	7.05374	6.36712	6.03088	6.69043	8.66954	9.97262	10.9681	8.76752	8.93855	11.0997
851000	GSP1	YLR293C	S000004284	Ran GTPase; GTP binding protein (mammalian Ranp homolog) involved in the maintenance of nuclear organization, RNA processing and transport; regulated by Srm1p, Rna1p, Yrb1p, Yrb2p, Yrp4p, Yrb30p, Cse1p and Kap95p; GSP1 has a paralog, GSP2, that arose from the whole genome duplication	FALSE	36	0	TxD		0.452271	0.203272	7.09356e-08	7.75705e-05	0.96429	6614.07	285.71	0.442302	0.281654	0.595797	0.484107	0.468057	0.441708	0.150905	0.123771	0.289715	0.230224	0.240938	0.216572	-0.932579	-0.849126	-0.589647	-0.48759	-0.239047	0.14149	-0.282975	-0.174337	-0.37771	-0.797269	-0.968482	-0.753897	-0.591948	-0.507397	-0.260802	-0.0148694	-0.159431	-0.15237	-0.38101	-0.789707	-0.954282	-0.806174	-0.593369	-0.499445	-0.250764	0.0654563	-0.223651	-0.164334	-0.380989	-0.797068	-1	-1	-1	1146.05	898.324	765.405	799.425	735.739	779.161	1272.42	978.796	935.63	937.739	869.468	905.361	1209.23	938.56	850.518	868.582	802.604	842.261	1051.49	1153.11	1233.55	779.303	943.016	972.654	701.359	684.33	910.527	613.502	855.777	928.995	667.85	772.529	766.839	747.556	794.183	795.744	1364.79	1254.07	1198.4	959.072	982.653	994.662	951.704	975.742	879.445	951.104	913.012	949.1	910.271	837.68	860.452	931.597	914.264	870.223
854357	GSP2	YOR185C	S000005711	GTP binding protein (mammalian Ranp homolog); involved in the maintenance of nuclear organization, RNA processing and transport; interacts with Kap121p, Kap123p and Pdr6p (karyophilin betas); not required for viability; protein abundance increases in response to DNA replication stress; GSP2 has a paralog, GSP1, that arose from the whole genome duplication	FALSE	36	0	TxDxI	I	0.955897	0.561798	1e-16	4.36381e-10	1.34735e-08	3.04146	6.12677	0.443832	0.228143	-0.0631137	0.357108	2.75065	2.01876	0.360313	0.224067	-0.0592177	0.314025	1.37836	0.548239	0.186918	0.36441	0.481328	0.690253	0.994662	-0.274028	-0.184823	-0.22734	-0.121553	0.689875	0.232809	0.449456	0.68845	0.949439	0.83386	-0.335713	-0.355131	-0.277303	0.367097	0.820455	0.222601	0.431089	0.631308	0.880621	0.920037	-0.322688	-0.3017	-0.266918	0.19387	0.796239	5	4	5	9.58481	8.31903	9.61526	8.99745	10.5346	26.7543	12.3041	9.7168	9.22857	11.1854	27.3872	39.1228	10.9444	9.01791	9.42191	10.0914	18.9609	32.9386	8.54552	9.78772	10.4212	8.25199	8.12745	8.57764	9.24249	10.4977	9.10558	6.95526	9.51508	10.522	9.27257	11.1988	11.1325	27.7384	22.6289	29.8956	13.9465	10.0293	12.9364	9.5913	9.83694	9.72217	9.62568	9.15039	8.90965	11.3258	10.9133	11.317	26.3298	30.805	25.0268	41.0539	37.8138	38.5007
850569	GSY1	YFR015C	S000001911	Glycogen synthase; expression induced by glucose limitation, nitrogen starvation, environmental stress, and entry into stationary phase; GSY1 has a paralog, GSY2, that arose from the whole genome duplication; relocalizes from nucleus to cytoplasmic foci upon DNA replication stress	FALSE	35	0	TxDxI	I	0.710359	0.704845	1e-16	4.14997e-08	5.14816e-06	1.43245	4.20466	0.0730977	-0.0190011	0.525272	0.535031	2.15708	0.990679	0.376675	-0.0626841	1.03727	0.855087	1.79197	0.316587	0.30003	0.420135	0.555343	0.714307	0.98912	-0.231404	-0.213638	-0.158463	-0.0855855	0.757039	0.404091	0.61585	0.74185	0.921684	0.848143	-0.374904	-0.216301	-0.170553	0.317706	0.914851	0.366565	0.541996	0.674992	0.849545	0.930688	-0.319013	-0.22002	-0.169001	0.14391	0.864803	5	4	5	1.03018	1.87901	2.09875	2.7812	3.68261	16.9755	1.33753	1.79911	4.30734	5.03082	12.7524	21.141	1.18386	1.83906	3.20304	3.90601	8.2175	19.0582	0.967317	1.12107	1.00216	2.06075	1.7762	1.80007	2.10416	2.11359	2.0785	2.25031	3.27097	2.82232	3.44633	3.71969	3.88182	14.7465	18.1408	18.0392	1.5409	1.23384	1.23786	1.60294	1.82482	1.96958	3.76597	4.81068	4.34537	4.76377	5.32271	5.00599	8.87587	15.2475	14.1338	21.0275	20.1438	22.2516
850962	GSY2	YLR258W	S000004248	Glycogen synthase; expression induced by glucose limitation, nitrogen starvation, heat shock, and stationary phase; activity regulated by cAMP-dependent, Snf1p and Pho85p kinases as well as by the Gac1p-Glc7p phosphatase; GSY2 has a paralog, GSY1, that arose from the whole genome duplication; relocalizes from cytoplasm to plasma membrane upon DNA replication stress	FALSE	36	0	TxDxI	I	0.943114	0.511048	1e-16	6.70475e-10	4.95775e-07	3.09235	6.17781	0.462851	0.0588185	0.34378	0.525038	2.3317	1.93649	0.557224	0.0673672	0.361673	0.425389	1.14324	0.379647	0.289869	0.412253	0.56546	0.727163	0.987678	-0.231595	-0.237181	-0.161152	-0.0678805	0.758842	0.30275	0.500349	0.683494	0.879076	0.918195	-0.330146	-0.284106	-0.19495	0.193758	0.847296	0.29988	0.466666	0.638482	0.821139	0.95651	-0.290411	-0.266322	-0.182055	0.0821582	0.816563	5	5	5	6.06532	7.60144	7.45418	9.45834	11.917	39.7421	8.92472	7.96481	9.57799	12.7019	26.3219	51.7054	7.49502	7.78313	8.51609	11.0801	19.1194	45.7237	6.24779	6.10452	5.84364	8.23036	7.73456	6.8394	7.51253	7.31192	7.5381	8.39251	9.98899	9.99353	10.5904	13.0902	12.0705	35.0506	43.7224	40.4532	9.33441	8.09162	9.34814	8.80993	7.70404	7.38046	9.589	10.64	8.50497	12.768	12.2955	13.0423	22.5854	28.8098	27.5704	52.2478	50.2085	52.6598
851807	GTB1	YDR221W	S000002629	Glucosidase II beta subunit, forms a complex with alpha subunit Rot2p; involved in removal of two glucose residues from N-linked glycans during glycoprotein biogenesis in the ER; relocalizes from ER to cytoplasm upon DNA replication stress	FALSE	36	0	TxD		0.313161	0.148564	1.05474e-09	0.00400939	0.0540328	3.79008	6.83935	-0.139628	0.548854	0.669352	-0.0157276	0.766116	0.0499999	-0.106898	0.2946	0.320413	-0.00707925	0.299033	0.0192908	0.703568	0.833393	0.895807	0.755692	0.624408	-0.3506	-0.147683	0.245967	0.331476	0.990683	0.860245	0.792431	0.672781	0.715082	0.350371	-0.142111	0.0997254	-0.0018851	0.554143	0.877261	0.816531	0.83867	0.799927	0.75851	0.490301	-0.244312	-0.0123715	0.113767	0.469146	0.960232	10	10	10	13.3716	16.5698	18.4083	21.9751	22.7498	25.404	12.4167	20.3236	22.9863	21.8675	27.9896	25.746	12.8941	18.4467	20.6973	21.9213	25.3697	25.575	11.9802	13.1766	14.9581	17.265	17.2092	15.2351	18.5674	16.8716	19.786	17.4478	24.677	23.8004	22.6384	23.3685	22.2426	24.025	26.0436	26.1434	13.6309	13.1356	10.4835	19.7248	19.5057	21.7402	24.6611	23.2296	21.0681	21.9966	20.5709	23.035	24.4126	28.939	30.6171	27.2166	23.8568	26.1645
852994	GTF1	YGR102C	S000003334	Subunit of the trimeric GatFAB AmidoTransferase(AdT) complex; involved in the formation of Q-tRNAQ; transposon insertion mutant is salt sensitive and null mutant has growth defects; non-tagged protein is detected in purified mitochondria	FALSE	36	0	TxDxI	I	0.764921	0.286131	1.95177e-13	2.23645e-08	0.000727358	26.4326	18.0618	-0.172986	0.839338	0.781429	0.470732	1.16128	1.50974	-0.0445286	0.291586	0.340815	0.231334	0.52146	0.560959	-0.93913	-0.83012	-0.606596	-0.380588	-0.132158	0.110897	-0.236194	-0.332424	-0.349252	-0.745554	-0.73866	-0.738285	-0.462241	0.00510461	0.253424	0.195205	-0.313704	-0.626618	-0.246967	-0.443595	-0.88172	-0.816557	-0.563037	-0.22471	0.0315838	0.151152	-0.277478	-0.471155	-0.315822	-0.637772	-1	-1	-1	102.8	67.6828	52.9662	48.8861	48.1726	57.3773	99.6751	82.8427	67.0802	57.3884	69.1473	84.6459	101.237	75.2627	60.0232	53.1372	58.6599	71.0116	93.8617	100.098	114.439	66.427	69.2589	67.3624	51.7734	48.9506	58.1747	38.3603	55.5686	52.7294	44.8581	49.1657	50.494	51.8883	60.196	60.0477	104.954	98.4426	95.6288	83.5523	83.95	81.0258	68.4856	69.3503	63.4048	57.5063	52.8137	61.8451	67.9083	67.719	71.8146	84.2339	82.9915	86.7123
853058	GTO1	YGR154C	S000003386	Omega-class glutathione transferase; induced under oxidative stress; putative peroxisomal localization	FALSE	36	0	TxI	I	0.271596	0.138149	9.95051e-08	0.0129948	0.00569014	0.973237	3.46577	-0.316957	0.203438	0.245357	-0.151818	0.987792	0.661767	-0.18436	0.125776	0.145276	-0.08199	0.408525	0.266718	0.0748248	0.518205	0.845124	0.852039	0.688002	-0.580659	-0.478368	0.0560992	0.389751	0.792113	0.411671	0.595012	0.756212	0.991659	0.60025	-0.340965	-0.261928	-0.239796	0.65411	0.880178	0.308737	0.590478	0.816062	0.980018	0.6538	-0.438164	-0.347961	-0.144773	0.585836	0.882459	4	4	4	9.15718	7.73996	8.02655	9.524	10.4588	11.2944	8.05868	8.44503	8.8769	8.99783	13.8823	13.588	8.60793	8.09249	8.45172	9.26091	12.1705	12.4412	9.11363	7.80201	10.5559	8.19113	7.57783	7.45091	7.48704	7.7578	8.83481	7.11149	10.6191	10.8414	10.4751	11.1265	9.77482	11.6561	11.1565	11.0707	8.12078	8.82436	7.2309	9.29541	7.78296	8.25671	8.64255	8.54422	9.44393	9.05871	8.77994	9.15484	14.6522	12.4058	14.5888	14.6178	12.5903	13.5558
855292	GTO3	YMR251W	S000004863	Omega class glutathione transferase; putative cytosolic localization	FALSE	26	0	TxDxI	I	1.08585	1.04643	3.74094e-11	6.31523e-09	4.56648e-10	0.18575	1.5141	-0.190357	0.293303	0.348244	0.0798994	4.00154	1.98246	-0.108893	0.49034	0.759064	0.199645	2.69883	1.57433	-0.97525	-0.628984	-0.358364	-0.148285	-0.0103085	-0.179642	-0.314812	-0.293228	-0.177259	-0.534531	-0.0991514	0.18545	0.461737	0.850578	0.270058	-0.33373	-0.384907	-0.45642	0.805847	0.458449	-0.485602	-0.107947	0.231527	0.638548	0.217972	-0.349059	-0.44717	-0.49708	0.589735	0.155842	-1	4	4	3.96447	1.09713	0.761527	0.815115	1.10304	1.51754	3.67625	1.54122	1.2888	0.936091	7.16178	4.51919	3.82036	1.31917	1.02517	0.875603	4.13241	3.01837	3.93758	4.14644	3.80939	1.47452	1.04413	0.772729	0.72436	0.74815	0.812072	0.583587	0.919104	0.942655	1.38119	1.1338	0.794132	1.6685	1.21329	1.67084	3.81818	3.80766	3.40291	1.56375	1.16275	1.89715	1.20868	1.26495	1.39278	0.952955	0.844678	1.01064	6.14134	8.60819	6.7358	4.62141	4.40829	4.52786
854918	GTR1	YML121W	S000004590	Subunit of a TORC1-stimulating GTPase complex; subunit of the heterodimeric Gtr1-Gtr2 GTPase complex that stimulates TORC1 in response to amino acid stimulation; tethered to the vacuolar membrane as part of the EGOC, a complex required for sorting of Gap1p and microautophagy; involved in phosphate transport and telomeric chromatin silencing; activated by the the Iml1p (GAP) subunit of the SEACIT complex; similar to human RagA and RagB	FALSE	36	0	TxD		0.34001	0.190991	7.48446e-09	0.00172782	0.734166	23.8879	17.1704	0.139628	0.225984	0.262557	0.46225	0.638346	0.311296	0.0546445	0.146821	0.178287	0.30454	0.365239	0.168833	-0.950188	-0.570279	-0.300958	-0.050079	0.0823934	-0.228836	-0.317575	-0.340432	-0.145739	-0.448715	-0.894172	-0.423584	-0.08173	0.131431	0.0675427	-0.358376	-0.426144	-0.2759	0.0987053	-0.284955	-0.933181	-0.506371	-0.199883	0.0356166	0.0761727	-0.292667	-0.372343	-0.313223	-0.0311209	-0.375475	-1	-1	-1	62.1054	36.2209	34.2727	33.7709	38.0452	43.0537	64.5029	40.1011	38.7809	41.7079	49.0058	48.3987	63.3042	38.161	36.5268	37.7394	43.5255	45.7262	54.8579	62.6978	68.7606	34.064	36.7512	37.8474	30.4324	32.1129	40.2727	24.5197	40.1937	36.5992	34.6396	40.6168	38.8792	38.6241	46.4584	44.0785	70.5249	68.5837	54.4001	39.7377	37.4536	43.112	40.6361	38.7325	36.974	42.2465	40.3103	42.5668	52.4156	50.0254	44.5765	50.2795	49.5404	45.3763
853072	GTR2	YGR163W	S000003395	Subunit of a TORC1-stimulating GTPase complex; subunit of the Gtr1-Gtr2 GTPase complex that stimulates TORC1 in response to amino acid stimulation; stimulates the GTPase activity of Gtr1p; negatively regulates the Ran/Tc4 GTPase cycle; activates transcription; tethered to the vacuolar membrane as part of the EGO complex (EGOC); required for sorting of Gap1p; activated by the the Lst4p-Lst7p GAP complex; localizes to cytoplasm and to chromatin; homolog of human RagC and	FALSE	36	0	TxD		0.498513	0.246031	6.69161e-07	2.34089e-05	0.0123242	9.97603	11.0961	-0.0336275	0.316064	0.645426	0.383733	1.29237	0.387113	-0.0198784	0.174414	0.338057	0.197116	0.579437	0.151785	0.271146	0.42669	0.616221	0.711111	0.979901	-0.268578	-0.287022	-0.0727457	-0.0804087	0.767475	0.619179	0.75115	0.763042	0.92253	0.570884	-0.330959	-0.0735906	-0.14319	0.596034	0.945068	0.522611	0.677021	0.768181	0.913819	0.803086	-0.33376	-0.174251	-0.125277	0.352814	0.953304	5	10	10	27.2675	27.291	27.1222	29.0833	29.0132	38.7174	26.8944	30.7981	34.2839	33.3413	43.3534	43.0128	27.081	29.0446	30.7031	31.2123	36.1833	40.8651	26.5038	23.4178	31.881	25.5263	28.4273	27.9195	26.4563	23.8359	31.0745	23.2564	30.3373	33.6563	26.9215	28.4939	31.6242	38.611	39.3162	38.2249	31.4358	25.9383	23.3091	32.0661	29.1427	31.1855	32.7891	37.368	32.6947	36.1067	29.0341	34.883	42.7987	41.1199	46.1417	44.6646	40.8345	43.5393
852694	GTS1	YGL181W	S000003149	Protein involved in Arf3p regulation and in transcription regulation; localizes to the nucleus and to endocytic patches; contains an N-terminal Zn-finger and ArfGAP homology domain, a C-terminal glutamine-rich region, and a UBA (ubiquitin associated) domain; gts1 mutations affect budding, cell size, heat tolerance, sporulation, life span, ultradian rhythms, endocytosis; expression oscillates in a pattern similar to metabolic oscillations	FALSE	36	0	TxD		0.622014	0.391397	1.11112e-10	1.18756e-06	0.015589	9.58736	10.8778	0.141095	0.430238	0.654598	0.474408	1.45184	0.57991	0.145909	0.349448	0.474511	0.291631	0.689774	0.261972	0.559117	0.723041	0.877574	0.850405	0.764857	-0.355466	-0.262806	0.101701	0.31083	0.980155	0.63064	0.766164	0.837663	0.89962	0.479163	-0.338489	-0.154714	-0.0140956	0.658776	0.947221	0.6168	0.767117	0.874043	0.901315	0.606673	-0.353534	-0.202317	0.0325686	0.53341	0.983408	10	10	10	14.421	17.0759	18.2838	23.0356	25.7618	31.6806	15.9558	21.7559	25.4044	28.1961	41.5546	37.9887	15.1884	19.4159	21.8441	25.6158	33.6582	34.8346	14.1924	14.0308	15.0399	17.54	17.0139	16.6737	17.6156	15.009	22.2268	16.1956	26.7142	26.1969	21.7181	27.6293	27.938	26.7716	35.2129	33.0572	17.9268	16.9183	13.0224	21.8502	20.3416	23.0759	27.4081	25.6459	23.1591	27.6851	26.1149	30.7882	38.1596	42.9282	43.5759	40.4098	35.1706	38.3857
854856	GTT1	YIR038C	S000001477	ER associated glutathione S-transferase; capable of homodimerization; glutathione transferase for Yvc1p vacuolar cation channel; expression induced during the diauxic shift and throughout stationary phase; functional overlap with Gtt2p, Grx1p, and Grx2p	FALSE	36	0	TxDxI	I	2.30113	0.869337	1e-16	1e-16	1e-16	3.83044	6.87567	0.122805	-0.311285	0.519199	1.26362	7.53858	4.67387	0.0661057	-0.291048	0.474063	0.707584	2.01081	0.776366	0.0420483	0.252094	0.514604	0.705427	0.968021	-0.276828	-0.371538	-0.201889	-0.0757186	0.635377	0.263128	0.535884	0.775727	0.984828	0.690508	-0.414718	-0.362901	-0.204973	0.555212	0.854967	0.205911	0.472674	0.732171	0.946222	0.815079	-0.39198	-0.384419	-0.214577	0.381809	0.828809	5	4	4	18.0086	11.7153	9.1766	13.724	17.106	45.0835	18.8529	9.57501	12.7464	22.4123	68.9388	77.2195	18.4308	10.6452	10.9615	18.0681	43.0224	61.1515	17.2776	17.5031	19.245	13.1141	10.7636	11.2682	8.80077	8.98179	9.74723	11.7882	13.6472	15.7367	17.1198	16.9526	17.2457	42.1996	48.2696	44.7813	19.2005	17.7081	19.6502	9.65335	10.0705	9.00118	14.5271	12.5189	11.1933	22.9251	21.2572	23.0545	67.292	71.2107	68.3136	82.3475	75.5601	73.7509
850666	GTT2	YLL060C	S000003983	Glutathione S-transferase capable of homodimerization; functional overlap with Gtt2p, Grx1p, and Grx2p; protein abundance increases in response to DNA replication stress	FALSE	36	0	TxDxI	I	-0.936678	-0.687333	1e-16	4.58223e-10	2.22045e-16	7.33837	9.51679	-6.12674	-0.122983	-0.162838	0.0544546	0.252463	0.48557	-2.027	-0.107133	-0.171387	0.0622975	0.283818	0.510966	-0.996901	-0.683025	-0.510061	-0.368313	-0.234593	-0.132935	-0.179648	-0.218435	-0.23129	-0.708261	-0.839246	-0.751452	-0.374912	-0.0403247	0.171235	0.111274	-0.447522	-0.45199	-0.222243	-0.474086	-0.995618	-0.697826	-0.504562	-0.343868	-0.201523	-0.11293	-0.205746	-0.241979	-0.233439	-0.696493	-1	-1	-1	77.2649	16.3535	13.8352	11.7441	11.051	10.873	18.9581	15.1831	12.2855	12.2623	13.4537	15.4941	48.1115	15.7683	13.0603	12.0032	12.2523	13.1835	82.04	81.0609	68.6939	15.3521	16.4803	17.2282	12.0762	13.0895	16.3398	8.3856	13.1925	13.6541	10.7982	11.7863	10.5686	11.9089	9.78729	10.9228	19.7025	20.2994	16.8723	16.6889	14.945	13.9155	13.3447	12.9169	10.5948	12.3738	11.9405	12.4726	11.5893	14.0096	14.7621	17.2051	12.5696	16.7075
856698	GTT3	YEL017W	S000000743	Protein of unknown function may be involved in glutathione metabolism; function suggested by computational analysis of large-scale protein-protein interaction data; N- and C-terminal fusion proteins localize to the cell periphery	FALSE	36	0	TxD		0.40886	0.233039	4.4742e-12	0.000222471	0.118737	9.05054	10.5689	0.233218	0.91577	0.63707	0.0839574	0.339381	0.243767	0.335422	0.456968	0.359109	0.0490774	0.177815	0.100544	0.873738	0.630751	0.63001	0.623146	0.633564	0.0758939	-0.0474023	0.057022	0.15466	0.859477	0.897061	0.431941	0.3452	0.467392	0.488218	0.350694	0.0832324	-0.128075	0.102992	0.651597	0.900177	0.535425	0.489044	0.550542	0.566649	0.222912	0.0211434	-0.0402642	0.129737	0.763021	1	1	1	9.41692	25.9722	23.8227	25.6432	27.3454	35.6943	11.8818	35.6508	30.5558	26.5305	30.9322	38.2706	10.6493	30.8115	27.1893	26.0869	29.1388	36.9824	7.02185	9.38092	11.848	23.4924	28.0401	26.3841	22.749	21.6237	27.0955	19.5767	28.8887	28.4642	25.374	26.2327	30.4294	36.057	36.2055	34.8203	11.4514	13.7636	10.4303	33.9336	34.2821	38.7368	35.9455	29.5886	26.1334	27.0692	27.1378	25.3846	27.8617	29.9439	34.9911	38.4568	36.1087	40.2463
855257	GUA1	YMR217W	S000004830	GMP synthase; highly conserved enzyme that catalyzes the second step in the biosynthesis of GMP from inosine 5'-phosphate (IMP); transcription is not subject to regulation by guanine but is negatively regulated by nutrient starvation; reduction-of-function mutation gua1-G388D causes changes in cellular guanine nucleotide pools, defects in general protein synthesis, and impaired translation of GCN4 mRNA	FALSE	36	0	TxD		0.44824	0.233372	8.43103e-13	8.43562e-05	0.58196	2198.75	164.732	0.500934	0.504059	0.67907	0.42114	0.0664796	0.517756	0.161094	0.25492	0.369711	0.238607	0.0481773	0.356863	-0.947926	-0.773894	-0.634137	-0.578749	-0.397714	0.0309815	-0.128124	-0.118717	-0.334352	-0.852664	-0.902691	-0.759149	-0.716796	-0.662495	-0.331205	0.0575654	0.00142685	-0.123687	-0.506791	-0.871526	-0.929616	-0.770545	-0.680926	-0.625795	-0.365182	0.0450549	-0.0611126	-0.121984	-0.426392	-0.867329	-1	-1	-1	698.525	429.632	382.975	385.733	322.498	303.918	781.045	512.667	494.839	455.108	333.45	389.209	739.785	471.149	438.907	420.421	327.974	346.563	652.408	679.551	763.615	400.074	444.168	444.654	347.85	332.298	468.776	271.634	431.478	454.087	276.465	344.559	346.471	279.366	315.738	316.649	808.704	815.573	718.857	494.497	517.247	526.256	509.117	511.186	464.215	466.675	430.008	468.642	339.636	318.552	342.161	408.741	385.728	373.157
851360	GUD1	YDL238C	S000002397	Guanine deaminase; a catabolic enzyme of the guanine salvage pathway producing xanthine and ammonia from guanine; activity is low in exponentially-growing cultures but expression is increased in post-diauxic and stationary-phase cultures	FALSE	36	0	TxDxI	I	1.20946	0.743651	8.21565e-15	1.85825e-09	5.23341e-07	0.149842	1.3599	-0.0870037	0.265948	0.771812	0.820784	3.46168	2.02352	-0.125267	0.318834	0.637587	0.538229	1.36382	0.700898	0.438687	0.680092	0.818216	0.857741	0.846366	-0.421569	-0.237495	0.0127848	0.2386	0.944453	0.501378	0.718637	0.831536	0.953138	0.553387	-0.407634	-0.206611	-0.0900117	0.652248	0.935071	0.494723	0.724591	0.847869	0.947666	0.655392	-0.42182	-0.220993	-0.0611776	0.543321	0.960793	10	4	10	1.42267	1.46232	1.88869	2.46841	2.99147	4.39923	1.30435	1.82398	2.93828	3.5846	7.69902	7.15102	1.36351	1.64315	2.41348	3.0265	5.34524	5.77513	1.3054	1.22083	1.74177	1.62502	1.64633	1.1156	1.7279	1.90309	2.03507	1.97163	2.97375	2.45985	2.5242	2.92548	3.52472	4.69637	3.65621	4.84512	1.24175	1.59963	1.07167	1.69785	1.82049	1.9536	3.0916	2.66922	3.05401	3.96914	3.39411	3.39054	7.54879	8.07112	7.47715	7.20882	6.55686	7.68739
850996	GUF1	YLR289W	S000004280	Mitochondrial matrix GTPase; associates with mitochondrial ribosomes; important for translation under temperature and nutrient stress; may have a role in translational fidelity; similar to bacterial LepA elongation factor	FALSE	36	0	T		0.137867	0.0799844	9.27558e-05	0.446143	0.16835	0.412063	2.25513	-0.401908	0.397731	-0.00859668	0.0771883	0.664221	0.0985662	-0.297904	0.206231	-0.00516541	0.0470042	0.377385	0.0497292	0.529332	0.149572	0.160567	0.309198	0.785503	0.340137	-0.0262283	-0.175685	-0.394394	0.460562	0.835391	0.307507	0.413491	0.560452	0.36655	0.446422	-0.165788	-0.154165	0.342372	0.622922	0.796507	0.276343	0.356493	0.517274	0.555397	0.446958	-0.128736	-0.17602	0.0989087	0.618439	5	1	1	4.85808	5.83676	5.42438	5.25615	5.00997	6.33807	3.95173	6.7337	5.40499	5.43022	6.50788	6.56035	4.40491	6.28523	5.41469	5.34319	5.75892	6.44921	4.51381	4.74915	5.31129	6.98821	5.73692	4.78516	5.28847	5.37988	5.60479	3.74452	5.803	6.22093	4.72107	5.54284	4.766	5.87428	6.54675	6.59318	4.08647	4.19066	3.57805	6.11628	6.79407	7.29075	5.19996	6.10706	4.90796	5.66282	5.63756	4.99028	7.15605	6.27224	6.09534	6.65168	6.23854	6.79083
852065	GUK1	YDR454C	S000002862	Guanylate kinase; converts GMP to GDP; required for growth and mannose outer chain elongation of cell wall N-linked glycoproteins	FALSE	36	0			0.162969	0.0675396	0.0379664	0.101857	0.767323	898.493	105.305	-0.0870806	0.193714	0.324442	0.354042	0.119577	0.0731211	-0.0353043	0.076779	0.131587	0.140899	0.0550567	0.0313054	-0.528835	-0.715462	-0.66883	-0.814307	-0.175387	0.376161	-0.00766672	0.132697	-0.854639	-0.771744	0.100045	-0.207537	-0.441368	-0.865497	-0.32605	0.362561	0.329641	0.50262	-0.768727	-0.474723	-0.192129	-0.46593	-0.584168	-0.90836	-0.279535	0.397231	0.194383	0.365252	-0.86946	-0.653292	-9	-4	-4	379.332	373.193	357.759	363.403	323.702	351.015	370.162	393.592	391.924	400.685	336.294	358.715	374.747	383.392	374.842	382.044	329.998	354.865	368.115	377.642	392.238	330.735	377.833	411.01	328.922	330.507	413.848	291.341	394.967	403.901	275.66	346.571	348.876	346.645	350.593	355.807	382.056	378.445	349.984	400.933	391.811	388.031	399.65	401.173	374.95	405.011	390.918	406.127	341.648	335.178	332.057	346.29	378.999	350.856
852796	GUP1	YGL084C	S000003052	Plasma membrane protein involved in remodeling GPI anchors; member of the MBOAT family of putative membrane-bound O-acyltransferases; role in misfolded protein quality control; proposed to be involved in glycerol transport; homolog of the mammalian Hedgehog pathway modulator HHATL; GUP1 has a paralog, GUP2, that arose from the whole genome duplication	FALSE	36	0	TxDxI	I	0.548055	0.247149	1.11022e-16	4.03932e-06	8.92541e-05	7.41775	9.56812	0.0494176	0.412829	0.707767	0.359802	1.80536	-0.046843	0.052916	0.267384	0.357457	0.154278	0.600016	-0.0134661	0.607858	0.75081	0.824843	0.798797	0.796147	-0.341849	-0.156935	0.096236	0.21426	0.9756	0.689573	0.814206	0.830036	0.86315	0.495095	-0.340325	-0.0837127	0.0218029	0.596713	0.964519	0.669542	0.806334	0.850356	0.856165	0.652263	-0.350398	-0.120931	0.0578987	0.43071	0.996293	10	10	10	12.6563	19.3986	24.0854	30.5023	33.4938	48.2423	13.1291	23.3486	30.8574	33.945	50.7676	47.7941	12.8927	21.3736	27.4714	32.2236	42.1307	48.0182	12.6858	11.334	13.9491	22.2265	19.1553	16.814	23.9696	22.2689	26.0178	24.234	34.9093	32.3637	30.8341	33.3028	36.3444	49.3154	47.3442	48.0674	13.3302	13.3586	12.6986	22.9107	23.9854	23.1497	30.2745	34.5197	27.7781	36.1483	32.7557	32.9309	45.7407	53.331	53.2312	48.767	46.1584	48.457
855912	GUP2	YPL189W	S000006110	Probable membrane protein; possible role in proton symport of glycerol; member of the MBOAT family of putative membrane-bound O-acyltransferases; homolog of the mammalian Hedgehog pathway modulator HHAT; GUP2 has a paralog, GUP1, that arose from the whole genome duplication	FALSE	36	0	T		-0.215699	-0.188089	0.00613006	0.0454172	0.459439	0.200764	1.5741	-0.208661	0.219924	-0.058897	-0.261882	-0.396367	-0.588312	-0.198112	0.151412	-0.0527651	-0.196375	-0.415797	-0.615726	0.332196	-0.160041	0.0721157	-0.479736	-0.170824	0.534634	-0.299192	0.703577	-0.436	-0.120268	0.156948	-0.497665	-0.497798	-0.761254	-0.530095	0.78645	0.0383646	0.295052	-0.432823	-0.574662	0.225978	-0.404784	-0.323855	-0.701169	-0.431285	0.737994	-0.0775191	0.452419	-0.455631	-0.444889	8	6	6	2.55985	3.12847	2.5815	3.2393	2.49176	2.66571	2.2314	3.47466	2.48879	2.82707	1.86783	1.73964	2.39562	3.30157	2.53514	3.03318	2.1798	2.20268	2.25552	2.49908	2.92495	3.38744	3.25224	2.74574	2.06586	2.66444	3.0142	2.24016	3.94266	3.53507	1.84411	2.73356	2.8976	2.35438	2.91504	2.7277	2.35396	2.33546	2.00477	3.12956	3.18241	4.112	2.56589	2.42863	2.47185	2.80435	2.97732	2.69953	1.88696	1.9332	1.78334	1.02832	2.14986	2.04075
852606	GUS1	YGL245W	S000003214	Glutamyl-tRNA synthetase (GluRS); forms a complex with methionyl-tRNA synthetase (Mes1p) and Arc1p; complex formation increases the catalytic efficiency of both tRNA synthetases and ensures their correct localization to the cytoplasm; protein abundance increases in response to DNA replication stress	FALSE	36	0	TxD		0.339695	0.201634	6.3581e-07	0.00152569	0.500469	174.515	46.4095	0.128576	0.179822	0.539033	0.230765	0.677051	0.282923	0.105536	0.122242	0.332152	0.127421	0.367204	0.132427	0.647217	0.718878	0.832116	0.672284	0.769566	-0.2621	-0.207084	0.266021	0.0808142	0.936783	0.74158	0.879478	0.817294	0.772697	0.589724	-0.370882	0.0159472	0.119122	0.387669	0.985837	0.714939	0.82519	0.843312	0.743964	0.687332	-0.328853	-0.0876295	0.190373	0.253715	0.986025	10	10	10	78.6246	94.3786	96.6291	115.982	108.406	136.581	84.5918	102.724	121.645	126.692	139.828	149.711	81.6082	98.5513	109.137	121.337	124.117	143.146	71.9357	74.5464	89.3918	79.8056	96.4331	106.897	88.2804	81.7758	119.831	85.9299	127.099	134.918	92.4362	118.951	113.831	122.074	145.059	142.609	92.1243	86.0114	75.6396	101.099	103.799	103.274	124.921	129.924	110.091	131.132	116.298	132.646	138.998	134.702	145.783	157.005	150.978	141.15
856353	GUT1	YHL032C	S000001024	Glycerol kinase; converts glycerol to glycerol-3-phosphate; glucose repression of expression is mediated by Adr1p and Ino2p-Ino4p; derepression of expression on non-fermentable carbon sources is mediated by Opi1p and Rsf1p	FALSE	36	0	T		0.125832	0.0759832	1.48374e-05	0.171834	0.171077	1.62768	4.48204	-0.259442	0.0496828	0.277195	0.157563	0.606181	-0.0761856	-0.192288	0.0355127	0.178505	0.0886578	0.32634	-0.0382813	0.353139	0.654765	0.853492	0.725853	0.830688	-0.47508	-0.31686	0.226939	0.0874521	0.889296	0.677318	0.881775	0.887875	0.780237	0.40728	-0.438049	-0.0758418	0.204279	0.57965	0.955381	0.573771	0.836092	0.930618	0.806754	0.62758	-0.483811	-0.190974	0.228084	0.392892	0.988082	10	10	10	9.31877	8.93544	9.43282	11.1423	10.7038	13.0402	8.15594	9.15812	10.6752	11.8485	13.4207	12.6988	8.73736	9.04678	10.054	11.4954	12.0623	12.8695	8.53896	9.03375	10.3836	9.64117	8.17927	8.98587	9.61476	8.23769	10.446	8.43839	13.2541	11.7344	9.67082	10.326	12.1146	11.5368	13.0399	14.544	9.46798	7.93257	7.06727	9.22739	8.52318	9.72378	11.1173	11.5205	9.38785	11.5992	11.587	12.3593	12.0315	13.1646	15.0661	12.578	11.6479	13.8704
854651	GUT2	YIL155C	S000001417	Mitochondrial glycerol-3-phosphate dehydrogenase; expression is repressed by both glucose and cAMP and derepressed by non-fermentable carbon sources in a Snf1p, Rsf1p, Hap2/3/4/5 complex dependent manner	FALSE	36	0	TxDxI	I	0.883376	0.555271	1.1609e-10	3.18907e-09	0.000285457	2.39675	5.43878	0.236427	0.352219	0.838512	0.717184	2.08552	1.07039	0.187522	0.311433	0.639638	0.496891	1.07472	0.441078	0.154271	0.408928	0.629664	0.761826	0.960746	-0.362987	-0.327525	-0.118859	0.00289653	0.750822	0.404503	0.688254	0.803671	0.970079	0.636293	-0.466077	-0.207658	-0.148825	0.590771	0.920154	0.331652	0.620264	0.78243	0.945122	0.796122	-0.452926	-0.265162	-0.145754	0.399373	0.90726	5	4	4	9.26383	7.95071	8.17381	9.48662	10.2526	16.2789	10.5497	9.86635	12.7343	13.3872	21.5953	22.1005	9.90677	8.90853	10.4541	11.4369	15.924	19.1897	8.46767	9.36701	9.95681	9.55662	7.1032	7.19231	7.62798	7.71094	9.18252	7.37327	10.6905	10.3961	10.0001	9.65183	11.106	14.9414	16.626	17.2693	10.8146	11.1822	9.65232	10.5218	9.35348	9.72377	12.9391	13.35	11.9138	13.222	12.5061	14.4336	17.0917	22.5318	25.1625	22.0872	21.2877	22.9267
854770	GVP36	YIL041W	S000001303	BAR domain protein that localizes to early and late Golgi vesicles; required for adaptation to varying nutrient concentrations, fluid-phase endocytosis, polarization of the actin cytoskeleton, and vacuole biogenesis	FALSE	36	0	TxDxI	I	0.768058	0.359708	2.38054e-12	2.16526e-08	0.00884919	62.2319	27.7139	0.382991	0.541752	0.772915	0.370243	1.59553	0.944918	0.279781	0.309247	0.396934	0.170875	0.630077	0.311545	0.617749	0.724533	0.818774	0.745612	0.808559	-0.298721	-0.182031	0.155368	0.134574	0.956757	0.626068	0.749466	0.801891	0.91325	0.662845	-0.32194	-0.127842	-0.0793303	0.492335	0.974987	0.636137	0.75514	0.826519	0.861693	0.739331	-0.319048	-0.153706	0.0189268	0.350633	0.98842	10	10	10	49.5965	62.8041	67.635	81.6032	80.7423	108.645	60.2107	77.8182	89.0555	91.8641	124.961	134.832	54.9036	70.3111	78.3453	86.7336	102.852	121.739	46.9839	47.2768	54.5288	55.667	62.4743	70.2711	64.1415	58.6289	80.1347	63.9155	88.827	92.0671	72.212	87.4035	82.6115	102.48	111.69	111.765	66.6711	58.8776	55.0833	76.8083	76.5675	80.0787	95.8828	94.7654	76.5183	92.069	91.5677	91.9555	116.683	126.739	131.46	137.685	135.447	131.365
853354	GWT1	YJL091C	S000003627	Protein involved in the inositol acylation of GlcN-PI; the inositol acylation of glucosaminyl phosphatidylinositol (GlcN-PI) forms glucosaminyl(acyl)phosphatidylinositol (GlcN(acyl)PI), an intermediate in the biosynthesis of glycosylphosphatidylinositol (GPI) anchors	FALSE	36	0	TxD		0.639243	0.289988	2.45786e-07	6.05611e-07	0.48475	6.89479	9.22468	0.318493	0.763506	0.531975	0.797578	0.923252	0.500657	0.170144	0.353674	0.285573	0.361616	0.3963	0.179243	0.332725	0.362056	0.675992	0.774516	0.929643	-0.125243	-0.44897	-0.0727561	0.0500516	0.787105	0.591451	0.466695	0.813257	0.799873	0.70748	0.00112316	-0.500771	0.0793308	0.304288	0.871153	0.480342	0.42721	0.766279	0.806764	0.832014	-0.0600409	-0.487689	0.00758649	0.188471	0.851332	5	10	10	23.472	25.3521	22.4186	25.8278	26.9406	34.9114	26.41	32.3952	27.3259	33.1852	35.4573	39.5298	24.941	28.8737	24.8722	29.5065	31.199	37.2206	21.8018	22.2247	26.3894	27.0613	25.0487	23.9464	20.5029	21.1976	25.5552	20.0798	28.1322	29.2713	22.4019	27.9987	30.4213	35.1443	34.2043	35.3855	26.7198	28.0235	24.4866	34.2239	30.9563	32.0055	28.8938	26.9669	26.1169	32.458	31.1052	35.9923	33.423	35.0164	37.9326	39.1131	37.6961	41.7801
855230	GYL1	YMR192W	S000004804	Putative GTPase activating protein (GAP) with a role in exocytosis; stimulates Gyp5p GAP activity on Ypt1p, colocalizes with Gyp5p at sites of polarized growth; interacts with Gyp5p, Rvs161p, and Rvs167p; involved in recruiting Rvs167p to the bud tip during polarized growth; increases in abundance and relocalizes from bud neck to cytoplasm upon DNA replication stress; GYL1 has a paralog, GYP5, that arose from the whole genome duplication	FALSE	36	0	T		0.00895357	0.00535902	0.00426917	1	0.103443	2.39217	5.43359	-0.262423	0.199144	0.389577	-0.467929	0.250915	-0.0555618	-0.143478	0.137828	0.244028	-0.302967	0.14817	-0.0292031	-0.545181	0.0625946	0.383065	0.330418	0.546158	-0.624358	-0.434759	0.0959865	-0.128209	0.220845	-0.174283	0.195267	0.0627029	0.665832	0.555743	-0.421278	0.162871	-0.758093	0.286475	0.339285	-0.452005	0.145378	0.285724	0.572758	0.656118	-0.635896	-0.199448	-0.341149	0.0683694	0.326417	-6	-8	5	15.0624	10.794	11.486	13.423	12.6048	15.066	13.6365	11.8761	13.6028	10.8805	13.9681	14.7641	14.3494	11.335	12.5444	12.1517	13.2865	14.915	14.0507	13.0475	18.089	10.5765	10.5147	11.2908	10.5338	10.6037	13.3204	10.7652	15.3367	14.1671	10.5343	13.6546	13.6254	13.2457	16.5675	15.3847	13.8631	13.4191	13.6273	12.8188	11.043	11.7664	14.6462	14.4856	11.6765	11.0783	10.1428	11.4203	12.6017	14.6672	14.6355	15.9163	13.3434	15.0325
854236	GYP1	YOR070C	S000005596	Cis-golgi GTPase-activating protein (GAP) for yeast Rabs; the Rab family members are Ypt1p (in vivo) and for Ypt1p, Sec4p, Ypt7p, and Ypt51p (in vitro); involved in vesicle docking and fusion	FALSE	36	0	TxD		0.45582	0.288903	1.20128e-06	8.38418e-05	0.0916257	2.48894	5.5424	-0.0751732	0.497774	0.646739	0.226387	0.924256	0.514939	-0.0689775	0.336871	0.432168	0.144552	0.515036	0.253678	0.595234	0.643009	0.809452	0.7612	0.831484	-0.218115	-0.272644	0.123144	0.131366	0.935917	0.803359	0.71404	0.681329	0.81188	0.560763	-0.0998379	-0.0109027	-0.112857	0.466194	0.918343	0.751641	0.713164	0.758011	0.822788	0.689273	-0.150448	-0.114889	-0.0237761	0.351482	0.960319	10	10	10	8.92419	10.4894	10.2631	11.9058	11.94	14.8458	8.50755	13.2483	13.8476	13.1606	17.0626	17.6998	8.71587	11.8689	12.0554	12.5332	14.5013	16.2728	7.96535	8.21341	10.5938	10.3303	10.8933	10.2447	9.201	8.60593	12.9824	8.17832	13.7906	13.7486	10.0337	13.8289	11.9573	12.7161	15.3844	16.437	9.151	9.16647	7.20517	13.0319	12.9002	13.8128	14.7119	13.5955	13.2354	13.5247	12.1616	13.7954	16.2364	17.7026	17.2487	17.5567	16.8507	18.6921
855827	GYP5	YPL249C	S000006170	GTPase-activating protein (GAP) for yeast Rab family members; involved in ER to Golgi trafficking; exhibits GAP activity toward Ypt1p that is stimulated by Gyl1p, also acts on Sec4p; interacts with Gyl1p, Rvs161p and Rvs167p; involved in recruiting Rvs167p to the bud tip during polarized growth; relocalizes from bud neck to cytoplasm upon DNA replication stress; GYP5 has a paralog, GYL1, that arose from the whole genome duplication	FALSE	36	0	TxDxI	I	0.783033	0.435701	3.93374e-12	7.70433e-08	0.000102278	0.752282	3.04706	0.00170985	0.516805	0.724353	0.385233	2.06869	1.0014	0.00153213	0.364781	0.474422	0.228806	0.90026	0.369506	0.45432	0.608415	0.773215	0.808053	0.898289	-0.315271	-0.267785	0.0152608	0.123827	0.91252	0.581613	0.687797	0.77893	0.950697	0.596169	-0.288389	-0.175042	-0.157503	0.606377	0.937328	0.556457	0.68464	0.806819	0.934031	0.732064	-0.309552	-0.216451	-0.0990052	0.449402	0.964186	10	4	10	4.90328	5.4738	5.66863	6.82996	7.2754	10.453	4.90849	7.04854	7.87578	8.00379	13.5788	13.5043	4.90589	6.26117	6.7722	7.41687	10.4271	11.9787	4.37873	4.53965	5.79147	5.86591	5.27514	5.28035	5.76975	4.8086	6.42754	5.22693	7.30816	7.95479	6.61288	7.21015	8.00318	9.14389	10.6211	11.594	5.29717	5.38038	4.04793	7.11214	6.64014	7.39333	8.826	7.79348	7.00785	8.44398	7.6627	7.90468	12.4277	13.5446	14.7642	14.0387	12.6562	13.8181
853406	GYP6	YJL044C	S000003580	GTPase-activating protein (GAP) for yeast Rab family member Ypt6p; involved in vesicle mediated protein transport	FALSE	36	0	TxD		0.261849	0.140939	1.45815e-09	0.00940277	0.175143	14.6398	13.4418	0.309586	0.204008	0.56145	-0.0158064	0.631904	-0.120046	0.214091	0.159096	0.315353	-0.00755246	0.305663	-0.0486362	0.429288	0.780865	0.867827	0.658506	0.745088	-0.558437	-0.176587	0.331361	0.087863	0.907648	0.461332	0.916086	0.835829	0.759477	0.558071	-0.697436	0.037386	0.160711	0.4026	0.929657	0.455026	0.864095	0.874054	0.722512	0.674922	-0.637977	-0.0796629	0.258753	0.238991	0.940417	10	10	10	26.0132	23.5209	30.8899	40.6924	35.9933	48.6765	30.1746	26.2631	38.4368	40.4799	44.4872	47.0629	28.0939	24.892	34.6634	40.5861	40.2403	47.8697	25.5663	25.4073	27.0661	24.338	23.4866	22.7381	29.3391	28.0453	35.2853	29.3541	48.4606	44.2624	31.0875	37.867	39.0254	44.2308	49.1471	52.6517	30.4444	32.4768	27.6027	26.0695	25.2185	27.5014	37.932	39.5938	37.7846	41.9293	38.2403	41.2701	46.0957	44.4127	42.9533	50.2164	45.2594	45.7129
851364	GYP7	YDL234C	S000002393	GTPase-activating protein for yeast Rab family members; members include Ypt7p (most effective), Ypt1p, Ypt31p, and Ypt32p (in vitro); involved in vesicle mediated protein trafficking; contains a PH-like domain	FALSE	36	0	TxDxI	I	1.05721	0.700729	5.62883e-14	3.04945e-11	5.16386e-11	2.96348	6.04772	-0.0222128	0.235787	0.493534	0.497177	3.76047	1.3785	-0.024536	0.223101	0.412658	0.370009	1.59263	0.663561	0.476279	0.659646	0.812268	0.851551	0.854339	-0.358115	-0.255378	0.0126354	0.222797	0.945303	0.433529	0.60275	0.738181	0.912737	0.295752	-0.328896	-0.227949	-0.164158	0.858779	0.793574	0.46454	0.645359	0.791242	0.947874	0.422492	-0.351782	-0.245242	-0.137413	0.776484	0.864992	10	4	4	7.96624	8.52654	9.01368	10.2845	11.281	14.2756	7.8319	9.95251	11.9984	13.2913	34.0233	22.6124	7.89907	9.23952	10.5061	11.7879	22.6522	18.444	7.87674	7.79569	8.22629	9.59101	8.02926	7.95934	8.74369	7.94695	10.3504	8.06374	11.7571	11.0327	10.5563	12.2719	11.0149	12.6136	15.2714	14.9418	8.05486	8.54908	6.89177	9.34033	10.3146	10.2026	12.2877	12.4035	11.3041	13.622	12.2119	14.04	28.5458	36.3826	37.1416	23.1882	21.2038	23.4451
850517	GYP8	YFL027C	S000001867	GTPase-activating protein for yeast Rab family members; Ypt1p is the preferred in vitro substrate but also acts on Sec4p, Ypt31p and Ypt32p; involved in the regulation of ER to Golgi vesicle transport	FALSE	36	0	TxDxI	I	0.344774	0.158793	2.98407e-07	0.000616487	0.00273078	2.42263	5.46807	1.12188	0.489948	0.590964	0.149894	0.0214701	-0.305513	0.496621	0.290685	0.26896	0.0740309	0.00968427	-0.116573	0.197987	0.672811	0.684753	0.804504	0.826752	-0.653059	-0.0676462	-0.0989333	0.190874	0.831869	-0.62059	0.0711594	-0.0745271	0.201581	0.367598	-0.710601	0.189999	-0.354971	-0.112615	-0.00174306	-0.172303	0.472695	0.409755	0.621765	0.716839	-0.770221	0.0481734	-0.236733	0.0696385	0.540891	10	-6	-6	14.9293	12.0019	15.7678	15.5665	17.4308	21.5213	21.0638	14.6809	18.9992	16.3861	17.5482	19.8508	17.9966	13.3414	17.3835	15.9763	17.4895	20.6861	13.979	13.7597	17.0492	12.1704	11.413	12.4222	13.9603	14.8814	18.4616	12.5622	17.4236	16.7137	15.4781	19.4235	17.3908	19.9155	23.7223	20.9262	20.2515	22.9195	20.0205	15.1523	13.7401	15.1504	19.6257	19.4079	17.964	16.4393	16.0707	16.6484	17.4332	16.7443	18.4671	20.3242	19.6414	19.5867
853334	GZF3	YJL110C	S000003646	GATA zinc finger protein; negatively regulates nitrogen catabolic gene expression by competing with Gat1p for GATA site binding; function requires a repressive carbon source; dimerizes with Dal80p and binds to Tor1p; GZF3 has a paralog, DAL80, that arose from the whole genome duplication	FALSE	36	0	TxD		0.50841	0.246178	2.26597e-13	1.16654e-05	0.166271	5.75551	8.42816	0.342226	0.818411	0.694462	0.209397	0.705109	0.280852	0.101437	0.401869	0.37863	0.11817	0.424687	0.16475	-0.985712	-0.70607	-0.509293	-0.429459	-0.206022	-0.0925964	-0.209828	-0.140061	-0.337205	-0.722599	-0.95326	-0.806109	-0.668251	-0.466597	-0.33818	0.0663961	-0.123104	-0.30635	-0.252024	-0.828759	-0.978756	-0.761585	-0.591929	-0.45159	-0.272748	-0.0154189	-0.16918	-0.222935	-0.298473	-0.781268	-1	-1	-1	39.5975	21.4736	19.5032	20.6758	17.3622	19.5671	42.4819	28.3713	25.3562	22.4406	23.305	21.9342	41.0397	24.9224	22.4297	21.5582	20.3336	20.7507	35.7012	39.5064	43.585	21.7751	21.3633	21.2823	17.9218	18.2531	22.3346	15.5023	22.9403	23.5848	14.3996	18.2896	19.3975	18.9183	19.9342	19.8489	43.0509	44.8318	39.5629	28.5406	27.8173	28.7559	27.9693	25.9557	22.1436	22.9604	22.0394	22.3221	22.564	23.6207	23.7303	23.8481	20.2972	21.6573
856117	HAA1	YPR008W	S000006212	Transcriptional activator involved in adaptation to weak acid stress; activates transcription of TPO2, YRO2, and other genes encoding membrane stress proteins; HAA1 has a paralog, CUP2, that arose from the whole genome duplication; relocalizes from cytoplasm to nucleus upon DNA replication stress	FALSE	36	0	TxD		0.288514	0.176287	2.78992e-09	0.0074158	0.603707	11.3893	11.856	0.0514029	0.438168	0.444939	0.131151	0.512623	0.152797	0.0203841	0.3156	0.316702	0.0910698	0.336862	0.0994885	-0.9825	-0.538056	-0.293105	-0.195402	-0.0561639	-0.301908	-0.287351	-0.146076	-0.191002	-0.514921	-0.983364	-0.590195	-0.39731	-0.176235	-0.183247	-0.236819	-0.213498	-0.310126	-0.0396742	-0.58245	-0.990661	-0.566128	-0.343027	-0.18819	-0.114664	-0.274559	-0.255883	-0.222175	-0.123379	-0.549841	-1	-1	-1	42.829	21.2447	21.4893	23.8634	23.1084	25.3744	43.4384	26.4396	26.7645	25.4183	29.1861	27.1859	43.1337	23.8421	24.1269	24.6409	26.1473	26.2801	37.8496	38.9762	51.6612	22.9811	22.4334	18.3195	20.4777	21.4154	22.5748	17.5509	29.5905	24.4488	23.2361	22.478	23.6112	23.3884	27.5563	25.1784	47.1189	43.945	39.2514	26.8369	25.1854	27.2965	28.2048	26.285	25.8037	25.5331	23.7634	26.9585	27.4853	30.4178	29.6552	28.0758	24.4897	28.9923
850513	HAC1	YFL031W	S000001863	Basic leucine zipper (bZIP) transcription factor (ATF/CREB1 homolog); regulates the unfolded protein response, via UPRE binding, and membrane biogenesis; ER stress-induced splicing pathway facilitates efficient Hac1p synthesis; two functional forms of Hac1p are produced; translation initiation is repressed under non-stress conditions; protein abundance increases in response to DNA replication stress	FALSE	36	0	TxI	I	0.169045	0.0882878	4.52561e-10	0.0877633	0.00166648	1648.24	142.627	-0.102564	-0.27701	-0.287421	0.027676	1.06733	0.58626	-0.0711437	-0.184215	-0.165175	0.0150941	0.422417	0.242445	0.623644	0.824478	0.795837	0.886673	0.59842	-0.419247	-0.0248356	-0.0538354	0.523142	0.971996	0.431169	0.67971	0.828563	0.957345	0.496195	-0.428603	-0.251863	-0.0993217	0.714761	0.896816	0.498221	0.73464	0.828578	0.946846	0.535189	-0.431034	-0.182399	-0.0860227	0.662488	0.932225	10	4	4	304.016	329.592	378.944	375.315	447.511	456.93	289.388	290.083	337.95	379.262	599.741	540.546	296.702	309.837	358.447	377.289	523.626	498.738	304.296	295.26	312.493	379.277	363.919	245.58	341.281	462.573	332.977	435.095	357.933	332.917	510.385	425.579	406.568	440.627	469.736	460.427	279.764	288.334	300.066	291.343	286.316	292.59	320.515	333.294	360.04	374.723	392.853	370.211	554.137	646.82	598.265	552.789	527.38	541.47
856113	HAL1	YPR005C	S000006209	Cytoplasmic protein involved in halotolerance; decreases intracellular Na+ (via Ena1p) and increases intracellular K+ by decreasing efflux; expression repressed by Ssn6p-Tup1p and Sko1p and induced by NaCl, KCl, and sorbitol through Gcn4p	FALSE	36	0	TxDxI	I	0.603685	0.39927	3.97396e-09	3.51247e-06	0.00622195	1.49756	4.29915	0.0103563	0.312061	0.613398	0.348336	1.30989	1.02807	0.00964802	0.230785	0.454535	0.264236	0.769554	0.455391	0.386669	0.388219	0.561267	0.735396	0.968556	-0.104394	-0.261956	-0.177193	-0.0383453	0.770204	0.559834	0.623749	0.688654	0.925481	0.772115	-0.229153	-0.134939	-0.246726	0.398537	0.9199	0.51394	0.557295	0.662995	0.884205	0.865369	-0.190989	-0.184572	-0.228939	0.253072	0.892987	5	4	10	6.63546	7.73373	7.12069	7.45049	7.99071	11.9083	6.67999	9.07533	9.75778	8.94803	13.6221	16.3282	6.65773	8.40453	8.43924	8.19926	10.8064	14.1182	6.0692	5.5194	8.31779	8.57883	6.68644	7.93592	7.02185	5.74224	8.59799	5.34989	7.56494	9.43663	7.9855	7.8831	8.10353	11.7946	13.8631	10.0673	6.88641	6.90018	6.25337	9.31793	8.9475	8.96055	10.793	9.47303	9.00731	8.66202	9.13075	9.05133	13.614	15.279	11.9733	17.3921	16.3518	15.2406
853274	HAL5	YJL165C	S000003701	Putative protein kinase; overexpression increases sodium and lithium tolerance, whereas gene disruption increases cation and low pH sensitivity and impairs potassium uptake, suggesting a role in regulation of Trk1p and/or Trk2p transporters; HAL5 has a paralog, KKQ8, that arose from the whole genome duplication	FALSE	36	0	TxDxI	I	0.947798	0.505253	3.59425e-10	1.17892e-09	1.62272e-07	4.18398	7.18597	0.0691022	0.5352	0.536364	0.574531	2.91165	1.05994	0.0432104	0.364094	0.348013	0.323743	1.16619	0.458522	-0.0183537	0.436054	0.726668	0.743751	0.825298	-0.569924	-0.423357	0.0341474	0.115481	0.714494	0.367288	0.561402	0.75229	0.915136	0.290605	-0.342836	-0.29918	-0.148262	0.866961	0.771375	0.30521	0.581786	0.814959	0.956546	0.450073	-0.430697	-0.357476	-0.116562	0.759872	0.828032	5	4	4	16.3322	13.3971	14.1283	16.411	16.8168	20.3583	16.8287	17.243	17.9826	20.5395	37.7398	27.975	16.5804	15.32	16.0555	18.4753	27.2783	24.1666	14.862	16.1955	17.939	14.0414	12.8012	13.3486	13.0364	12.7162	16.6324	11.8851	18.6042	18.7436	15.8773	16.9835	17.5895	17.7922	21.9345	21.3481	17.2846	18.2781	14.9235	17.2168	17.4663	17.0459	19.1088	17.774	17.0651	21.718	18.4601	21.4405	34.0104	40.0373	39.1717	29.619	25.9009	28.405
854064	HAL9	YOL089C	S000005449	Putative transcription factor containing a zinc finger; overexpression increases salt tolerance through increased expression of the ENA1 (Na+/Li+ extrusion pump) gene while gene disruption decreases both salt tolerance and ENA1 expression; HAL9 has a paralog, TBS1, that arose from the whole genome duplication	FALSE	36	0	TxDxI	I	0.645565	0.361822	5.1508e-05	4.07569e-07	0.00163121	0.741833	3.02582	0.0291524	0.477398	0.724657	0.392226	1.435	0.814961	0.0154646	0.306333	0.444935	0.248391	0.748106	0.385539	-0.660708	-0.229708	0.0728809	0.287432	0.593434	-0.370149	-0.38834	-0.265796	-0.229858	0.0225905	0.1803	0.478347	0.588143	0.972278	0.578389	-0.424767	-0.184011	-0.440768	0.651456	0.738161	-0.194067	0.230686	0.457552	0.83811	0.70535	-0.485864	-0.322073	-0.446265	0.354784	0.540544	-1	4	4	8.18511	6.10635	6.06967	6.31678	6.38925	8.04945	8.27332	7.55087	8.26235	7.50359	10.7313	10.5154	8.22921	6.82861	7.16601	6.91018	8.56027	9.28241	7.79715	7.52238	9.23579	6.55028	6.05758	5.71119	5.70898	5.64776	6.85226	4.70818	7.46449	6.77767	5.49322	6.62633	7.0482	7.65768	8.90478	7.58588	9.46622	8.35496	6.99877	6.72051	7.73229	8.19982	7.36946	8.90891	8.50868	7.98307	6.83392	7.69377	11.4269	10.5894	10.1776	11.2753	9.65653	10.6143
853532	HAM1	YJR069C	S000003830	Nucleoside triphosphate pyrophosphohydrolase; active against various substrates including ITP, dITP and XTP; mediates exclusion of non canonical purines, pyrimidines from dNTP pools; functions with YJL055W to mediate resistance to 5-FU; specifically reduces the incorporation of 5-FU into RNA without affecting uptake or incorporation of uracil into RNA; protein abundance increases in response to DNA replication stress; yeast HAM1 can complement knockdown of human homolog ITPA	FALSE	36	0	T		0.159326	0.0796972	1.50219e-05	0.108295	0.665415	53.9762	25.8102	-0.173124	0.0625579	0.236838	0.290683	0.349892	0.189107	-0.0763055	0.0360017	0.132158	0.1576	0.178401	0.0792293	-0.630595	-0.202745	0.0935764	0.35686	0.618373	-0.37414	-0.382001	-0.325851	-0.166976	0.0672691	-0.301821	0.217724	0.466588	0.661474	0.777772	-0.577223	-0.350591	-0.210713	0.0589333	0.483146	-0.493032	-0.0112565	0.270499	0.508569	0.708884	-0.478794	-0.377151	-0.280382	-0.0655893	0.263568	-1	5	5	86.7365	63.8992	63.7206	64.9968	68.608	86.4587	82.2682	65.5139	69.8334	72.4994	77.6388	91.3396	84.5024	64.7065	66.777	68.7481	73.1234	88.8992	81.8883	91.0489	87.2724	54.925	64.8784	71.8943	62.747	58.36	70.0547	51.0008	67.9251	76.0646	57.9169	74.001	73.9061	84.4489	85.7279	89.1994	89.6917	85.9183	71.1945	69.4284	62.4763	64.6369	71.878	70.7773	66.8449	77.5974	72.9164	66.9845	88.3425	72.4035	72.1704	85.1484	96.7789	92.0916
850958	HAP1	YLR256W	S000004246	Zinc finger transcription factor; involved in the complex regulation of gene expression in response to levels of heme and oxygen; localizes to the mitochondrion as well as to the nucleus; the S288C sequence differs from other strain backgrounds due to a Ty1 insertion in the carboxy terminus	FALSE	36	0	TxD		0.416049	0.16809	1.96195e-10	0.000289859	0.3891	8.03333	9.95723	-0.0502181	0.364235	0.473967	0.500504	0.620611	0.587195	-0.0145579	0.158052	0.209294	0.240024	0.280672	0.232176	-0.968259	-0.662019	-0.478029	-0.225223	-0.00231505	-0.130863	-0.196052	-0.356457	-0.282572	-0.596651	-0.932502	-0.565132	-0.370376	-0.0664395	0.133446	-0.21766	-0.21793	-0.412872	-0.217486	-0.457134	-0.956456	-0.622978	-0.433723	-0.158146	0.0557214	-0.168444	-0.206111	-0.38186	-0.255762	-0.539148	-1	-1	-1	49.804	31.3248	30.2288	27.532	28.7742	33.4861	49.304	34.9516	34.9482	32.5156	34.9538	39.3329	49.554	33.1382	32.5885	30.0238	31.864	36.4095	47.1464	47.4559	54.8097	31.962	30.2917	31.7208	29.2175	29.9131	31.5559	23.3463	28.1267	31.123	23.5182	32.0234	30.781	30.3284	35.4125	34.7173	52.4795	50.9536	44.4788	36.4571	33.7426	34.6551	36.1765	34.7883	33.8799	34.0529	30.0301	33.4639	33.8495	36.1608	34.851	39.3348	37.361	41.3029
852614	HAP2	YGL237C	S000003206	Subunit of the Hap2p/3p/4p/5p CCAAT-binding complex; complex is heme-activated and glucose-repressed; complex is a transcriptional activator and global regulator of respiratory gene expression; contains sequences sufficient for both complex assembly and DNA binding; respiratory defect of the null mutant is functionally complemented by human NFYA	FALSE	36	0	TxD		0.798128	0.399689	1.38535e-07	2.2968e-08	0.0276362	2.05333	5.03407	0.227589	0.756988	1.00315	0.363112	1.47691	0.961024	0.132884	0.395256	0.605799	0.191644	0.671249	0.371776	0.158198	0.212134	0.681927	0.673965	0.860715	-0.110133	-0.646571	0.0623953	-0.00820901	0.666579	0.534512	0.505408	0.685129	0.951803	0.69982	-0.104785	-0.279901	-0.284748	0.504126	0.872167	0.412757	0.417322	0.736197	0.904565	0.822949	-0.115119	-0.459836	-0.156482	0.321245	0.850065	5	4	4	11.8746	12.0908	9.67748	12.867	12.5493	16.4584	13.0203	15.9015	14.7274	14.6949	19.9842	21.2963	12.4474	13.9962	12.2024	13.7809	16.2668	18.8774	10.9801	11.0039	13.6397	13.0325	11.2316	12.0083	9.38078	7.95867	11.693	10.3552	14.0138	14.2319	11.9756	12.5066	13.1658	14.8935	16.9398	17.542	13.5653	13.9061	11.5894	15.3401	15.2305	17.134	15.077	16.3766	12.7286	13.8228	14.4066	15.8553	18.0694	20.4652	21.418	20.6147	21.0351	22.2391
852260	HAP3	YBL021C	S000000117	Subunit of the Hap2p/3p/4p/5p CCAAT-binding complex; complex is heme-activated and glucose-repressed; complex is a transcriptional activator and global regulator of respiratory gene expression; contains sequences contributing to both complex assembly and DNA binding	FALSE	36	0	T		0.17595	0.0981518	0.00533276	0.0891327	0.174436	12.8913	12.6136	-0.114931	0.183101	-0.0847787	0.0454958	0.509056	0.517758	-0.058229	0.0942615	-0.0554377	0.0267285	0.297649	0.274079	-0.746852	-0.899501	-0.504979	-0.439311	-0.0451622	0.390936	-0.460288	-0.121811	-0.510527	-0.690222	-0.185172	-0.425434	0.210702	0.473247	0.509542	0.352964	-0.820823	-0.315928	0.0890734	0.145668	-0.512417	-0.740989	-0.140956	0.0547654	0.287609	0.424868	-0.748173	-0.258386	-0.218335	-0.279741	-2	-7	-7	36.6478	34.2063	28.367	30.6889	28.0224	31.2147	35.1981	36.5158	27.2976	31.2628	34.4434	37.7455	35.923	35.361	27.8323	30.9758	31.2329	34.4801	35.2409	35.7222	38.9803	31.2356	35.508	35.8752	25.5511	24.6595	34.8904	24.5885	33.5033	33.9749	28.7632	25.0859	30.218	30.2564	32.9618	30.4259	34.4764	41.0419	30.076	30.6821	39.7389	39.1265	27.6625	29.0853	25.1451	30.3187	29.0932	34.3764	31.6617	36.787	34.8815	37.3851	38.0791	37.7723
853751	HAP4	YKL109W	S000001592	Transcription factor; subunit of the heme-activated, glucose-repressed Hap2p/3p/4p/5p CCAAT-binding complex, a transcriptional activator and global regulator of respiratory gene expression; provides the principal activation function of the complex; involved in diauxic shift	FALSE	36	0	TxDxI	I	0.308372	0.154756	4.11514e-05	0.00280142	0.00142021	10.1281	11.1803	-0.557586	0.0847082	0.834307	0.0794878	0.931692	0.477621	-0.272554	0.0494631	0.439492	0.0421796	0.480919	0.195263	-0.575758	-0.195015	0.132867	0.179854	0.638791	-0.329081	-0.424936	-0.0492404	-0.411291	0.0484695	0.365561	0.716725	0.56268	0.822045	0.773745	-0.541033	0.15168	-0.2849	0.266069	0.838094	-0.112749	0.349058	0.448622	0.64671	0.895351	-0.554276	-0.160363	-0.21614	-0.0773211	0.576979	5	10	5	36.2132	27.1523	26.1925	29.9546	26.3291	36.8444	29.9792	28.0994	35.5203	30.8433	36.7457	42.1844	33.0962	27.6259	30.8564	30.3989	31.5374	39.5144	34.7053	33.1958	40.7385	32.1579	24.0768	25.2223	25.8777	23.7214	28.9783	23.6553	31.8359	34.3726	24.0726	28.1836	26.7311	33.1636	38.3931	38.9765	30.7885	31.5335	27.6156	26.2927	29.527	28.4785	35.699	37.8275	33.0344	32.5881	30.3375	29.6043	32.7595	37.4311	40.0466	44.313	42.2519	39.9882
854540	HAP5	YOR358W	S000005885	Subunit of the Hap2p/3p/4p/5p CCAAT-binding complex; complex is heme-activated and glucose repressed; complex is a transcriptional activator and global regulator of respiratory gene expression; required for assembly and DNA binding activity of the complex	FALSE	36	0	TxDxI	I	0.511389	0.255919	5.62805e-11	2.84519e-05	0.0047745	1.78246	4.6903	0.087718	0.137596	0.759449	0.104514	1.42653	0.552531	0.0611677	0.084093	0.462009	0.0528975	0.565784	0.200328	0.453082	0.559378	0.872494	0.829145	0.798953	-0.254481	-0.463011	0.12178	0.249842	0.911925	0.528231	0.707066	0.809422	0.95679	0.57049	-0.366145	-0.191578	-0.124301	0.639765	0.936003	0.516481	0.671419	0.866796	0.939091	0.688751	-0.332804	-0.313643	-0.0249387	0.499115	0.961318	10	4	10	9.49953	10.7523	9.43689	13.1258	13.9337	17.3975	9.91095	11.3977	12.9989	13.616	20.6245	19.9891	9.70524	11.075	11.2179	13.3709	17.2791	18.6933	9.68179	8.43049	10.3863	11.3021	10.9724	9.9825	8.89894	8.88314	10.5286	10.3443	15.5676	13.4656	12.9802	14.7734	14.0474	16.3362	17.1457	18.7107	10.1672	9.87076	9.69489	11.754	11.0113	11.4278	13.3225	12.2159	13.4584	13.8125	12.9734	14.0622	19.616	18.5296	23.7279	19.0743	19.5901	21.3028
855335	HAS1	YMR290C	S000004903	ATP-dependent RNA helicase; involved in the biogenesis of 40S and 60S ribosome subunits; localizes to both the nuclear periphery and nucleolus; highly enriched in nuclear pore complex fractions; constituent of 66S pre-ribosomal particles	FALSE	36	0	TxD		0.419353	0.243578	3.33067e-14	0.000176938	0.268447	350.333	65.7554	0.205539	0.729937	0.747122	0.422187	0.0854799	0.325851	0.0665547	0.395136	0.45944	0.291601	0.0752705	0.277426	-0.963286	-0.775042	-0.631079	-0.524196	-0.345281	0.0170738	-0.133679	-0.183619	-0.317781	-0.828937	-0.870961	-0.817161	-0.784401	-0.686691	-0.391874	0.162675	0.0187481	-0.183782	-0.476729	-0.920325	-0.92509	-0.802768	-0.71343	-0.610247	-0.371608	0.09034	-0.0582632	-0.185258	-0.4003	-0.881863	-1	-10	-1	286.264	152.34	131.003	123.935	104.946	101.054	299.779	200.338	180.131	151.696	110.567	122.48	293.022	176.339	155.567	137.815	107.757	111.767	265.063	277.111	316.618	147.595	157.23	152.196	120.091	113.939	158.98	85.6157	144.739	141.45	88.5834	110.197	116.058	94.0336	103.326	105.802	316.998	316.722	265.618	191.983	198.173	210.857	191.569	185.723	163.1	156.851	142.797	155.44	124.567	98.3077	108.826	132.356	119.415	115.67
856106	HAT1	YPL001W	S000005922	Catalytic subunit of the Hat1p-Hat2p histone acetyltransferase complex; uses the cofactor acetyl coenzyme A to acetylate free nuclear and cytoplasmic histone H4; involved in telomeric silencing and DNA double-strand break repair	FALSE	36	0	D		0.486996	0.262239	0.105607	1.83757e-05	0.0982447	10.1754	11.2064	0.038594	0.287127	0.655943	0.323428	0.918174	0.69871	0.0191287	0.165626	0.377018	0.176768	0.492573	0.359027	-0.887939	-0.572332	-0.175481	-0.24592	0.0588502	-0.163991	-0.488517	0.0756348	-0.369917	-0.458156	-0.000148308	0.522221	0.627859	0.897589	0.564286	-0.660711	-0.181798	-0.293009	0.571085	0.698828	-0.678417	-0.0992594	0.272271	0.393018	0.41014	-0.552863	-0.490844	-0.131844	0.0869932	0.102255	-1	4	-1	32.4036	26.4497	24.6129	27.806	25.2842	27.711	32.8361	29.6674	31.9637	31.4304	35.5736	35.541	32.6198	28.0585	28.2883	29.6182	30.4289	31.626	28.6591	30.2952	38.2564	24.9786	24.6848	29.6857	22.3823	24.0563	27.4001	20.8859	30.3307	32.2013	22.6782	26.4383	26.736	25.9864	29.0403	28.1062	34.278	35.6096	28.6206	28.0383	30.9239	30.0399	32.0011	33.5411	30.3488	32.4631	28.2378	33.5904	37.5384	36.6665	32.5159	37.6271	34.7287	34.2672
856654	HAT2	YEL056W	S000000782	Subunit of the Hat1p-Hat2p histone acetyltransferase complex; required for high affinity binding of the complex to free histone H4, thereby enhancing Hat1p activity; similar to human RbAp46 and 48; has a role in telomeric silencing	FALSE	36	0	TxD		0.437292	0.237369	1.01463e-12	0.000128586	0.0349659	8.46422	10.2208	-0.00501919	0.274327	0.603692	0.335979	1.15233	0.262439	-0.00621371	0.186715	0.337806	0.159667	0.476673	0.106806	0.777573	0.835966	0.859388	0.706611	0.590625	-0.27985	-0.0955675	0.25919	0.303175	0.97596	0.799298	0.86071	0.808223	0.738025	0.369687	-0.289424	0.004377	0.150808	0.563849	0.93301	0.801374	0.862353	0.842446	0.734955	0.472108	-0.289425	-0.03946	0.200607	0.457544	0.965438	10	10	10	11.9365	20.2928	23.3867	29.3428	30.0813	34.9073	11.8852	23.0966	29.5569	32.7768	41.859	37.5896	11.9108	21.6947	26.4718	31.0598	35.9701	36.2485	10.1592	11.3187	14.3315	19.0399	21.2104	20.6281	20.3986	21.9657	27.7959	21.2245	32.8631	33.9408	26.9736	30.8509	32.4193	32.4336	34.352	37.9363	12.2561	12.3607	11.0387	22.3272	23.2191	23.7436	30.7605	29.1508	28.7595	36.048	29.8968	32.3855	41.7405	40.1323	43.7042	38.001	37.5149	37.253
850331	HBN1	YCL026C-B	S000007548	Protein of unknown function; similar to bacterial nitroreductases; green fluorescent protein (GFP)-fusion protein localizes to the cytoplasm and nucleus; protein becomes insoluble upon intracellular iron depletion; protein abundance increases in response to DNA replication stress	FALSE	36	0	TxDxI	I	-0.591476	-0.567982	4.3846e-12	2.9248e-06	1.50672e-10	2.82478	5.90449	-3.42093	-0.445373	0.0170226	-0.174749	0.728005	-0.252829	-1.71342	-0.715472	0.0292873	-0.193385	0.697087	-0.27663	-0.989758	-0.611478	-0.341853	-0.255597	-0.117473	-0.216293	-0.314821	-0.135336	-0.205834	-0.581037	-0.307672	0.227848	0.530985	0.570048	-0.0333568	-0.59588	-0.424184	-0.00866926	0.754417	0.301278	-0.952678	-0.483318	-0.16856	-0.0824503	-0.112276	-0.341324	-0.385207	-0.121854	0.00798361	-0.437908	-1	9	-1	29.0605	6.72567	4.90104	8.22491	6.91936	8.55573	8.86159	4.09597	5.00155	7.19311	11.2179	7.0629	18.961	5.41082	4.9513	7.70901	9.06861	7.80931	29.9159	32.0825	25.183	6.93158	6.1112	7.13424	4.60672	4.39722	5.69918	6.05218	8.06526	10.5573	5.95342	9.48702	5.31765	7.48165	9.81431	8.37122	11.3616	8.17411	7.04907	3.3245	4.75734	4.20608	5.0253	5.25116	4.72819	7.05185	7.37299	7.15448	10.5004	12.9947	10.1585	8.27553	6.59398	6.31918
853959	HBS1	YKR084C	S000001792	GTPase with similarity to translation release factors; together with binding partner Dom34p, facilitates ribosomal subunit dissociation and peptidyl-tRNA release when translation is stalled, particularly in 3' UTRs; genetically implicated in mRNA no-go decay; HBS1 has a paralog, SKI7, that arose from the whole genome duplication	FALSE	36	0	TxD		0.511078	0.257173	2.59608e-08	2.66992e-05	0.0394159	8.42648	10.198	-0.0617901	0.317919	0.640055	0.35006	1.13086	0.689366	-0.0433966	0.18212	0.352332	0.164782	0.498817	0.272055	0.577129	0.675271	0.882628	0.701983	0.759644	-0.277028	-0.330012	0.296224	0.128302	0.930273	0.725544	0.806517	0.846538	0.839321	0.577555	-0.294628	-0.115578	0.0740833	0.484112	0.986495	0.68848	0.778411	0.884525	0.809779	0.664599	-0.296141	-0.202094	0.162416	0.359699	0.99261	10	10	10	21.2651	24.0961	23.5963	29.504	27.9199	33.8758	20.6349	27.3383	30.1236	33.0739	39.4523	40.9059	20.95	25.7172	26.8599	31.289	33.6861	37.3909	19.8577	19.2181	24.7194	24.6677	21.7267	25.894	22.4465	21.3614	26.981	21.2509	33.585	33.6762	25.8188	29.5538	28.3871	30.4784	36.2094	34.9396	22.7222	21.5024	17.6802	26.277	27.0664	28.6714	30.388	30.3565	29.6262	34.9055	31.378	32.9383	39.1304	39.5877	39.6389	42.8794	40.1948	39.6436
851303	HBT1	YDL223C	S000002382	Shmoo tip protein, substrate of Hub1p ubiquitin-like protein; mutants are defective for mating projection formation, thereby implicating Hbt1p in polarized cell morphogenesis; HBT1 has a paralog, YNL195C, that arose from the whole genome duplication	FALSE	36	0	TxDxI	I	0.58261	0.411418	1.04205e-07	3.40731e-06	7.20049e-05	0.422704	2.28407	0.185596	0.302174	0.117454	0.289157	1.77854	0.822737	0.150174	0.279106	0.0963807	0.238312	0.982675	0.432489	0.113607	0.515958	0.561637	0.785293	0.906238	-0.539034	-0.100874	-0.239811	0.0870884	0.746158	0.281462	0.520427	0.727138	0.983523	0.495213	-0.376832	-0.317264	-0.268511	0.748857	0.797498	0.249876	0.55313	0.725399	0.988803	0.650014	-0.449784	-0.273565	-0.277523	0.600734	0.834361	5	4	4	3.86419	3.2336	3.88306	3.67712	4.16167	5.37587	4.2881	3.92378	4.15134	4.33758	8.22399	7.25505	4.07615	3.57869	4.0172	4.00735	6.19283	6.31546	3.63697	3.58843	4.36717	4.42312	2.59364	2.68403	3.79575	3.98983	3.86361	3.1145	4.20403	3.71284	4.04974	4.09361	4.34167	4.80419	5.45006	5.87335	4.50167	4.23126	4.13138	3.83065	3.92481	4.01589	4.80013	4.35863	3.29525	4.58766	4.04832	4.37675	6.80313	8.12356	9.74528	7.32283	6.66969	7.77264
853419	HCA4	YJL033W	S000003570	DEAD box RNA helicase; component of the SSU; interacts with Bfr2p and Enp2p; high-copy number suppression of a U14 snoRNA processing mutant suggests an involvement in 18S rRNA synthesis	FALSE	36	0	TxD		0.428427	0.261116	5.55111e-16	0.00017432	0.397937	40.764	22.43	0.290343	0.699209	0.696271	0.39428	0.0587205	0.431737	0.0876661	0.401658	0.462807	0.298054	0.0592998	0.448136	-0.961667	-0.766009	-0.629979	-0.532657	-0.378505	0.00726664	-0.123728	-0.171441	-0.295259	-0.835354	-0.905536	-0.804568	-0.743941	-0.643442	-0.376189	0.112171	-0.0196045	-0.184205	-0.437709	-0.897188	-0.938015	-0.78906	-0.690315	-0.59093	-0.379145	0.0600756	-0.0719365	-0.17868	-0.36833	-0.870445	-1	-1	-1	103.949	48.8537	41.2916	38.5372	31.3895	26.5839	110.462	64.537	56.909	47.3809	32.7066	36.2677	107.206	56.6953	49.1003	42.9591	32.048	31.4258	94.1251	100.414	117.309	48.619	47.5479	50.3942	35.864	37.2312	50.7797	29.2732	42.5151	43.8234	28.1055	33.4669	32.596	24.774	27.9066	27.071	118.364	116.969	96.0523	63.0135	64.0403	66.5571	57.8952	59.3705	53.4613	48.4018	45.2952	48.4458	37.1759	28.2947	32.6491	38.0708	33.0753	37.6571
855440	HCH1	YNL281W	S000005225	Heat shock protein regulator; binds to Hsp90p and may stimulate ATPase activity; originally identified as a high-copy number suppressor of a HSP90 loss-of-function mutation; role in regulating Hsp90 inhibitor drug sensitivity; GFP-fusion protein localizes to the cytoplasm and nucleus; protein abundance increases in response to DNA replication stress	FALSE	36	0	TxD		0.285702	0.140963	9.54903e-12	0.00587647	0.0108077	636.247	88.6142	0.0156973	0.0609082	0.0849901	0.0106492	1.16989	0.372073	0.00886369	0.0445328	0.0552448	0.00480156	0.424545	0.148982	0.178345	0.642357	0.946526	0.758905	0.480337	-0.634179	-0.457373	0.30995	0.479611	0.807636	0.250754	0.615308	0.877949	0.878048	0.358038	-0.527555	-0.399583	0.0672401	0.752614	0.802092	0.225884	0.636804	0.920706	0.84514	0.413499	-0.579616	-0.429757	0.166231	0.655527	0.818136	3	4	3	225.711	172.168	192.936	283.066	302.994	303.08	227.102	177.566	200.467	284.01	406.664	336.051	226.406	174.867	196.702	283.538	354.829	319.565	214.758	223.723	238.651	157.479	174.518	184.508	171.98	181.572	225.256	216.345	298.446	334.407	268.985	323.705	316.293	302.226	295.571	311.442	229.981	246.748	204.576	170.869	174.501	187.327	195.527	212.474	193.401	287.199	263.811	301.019	392.028	419.323	408.64	324.945	366.483	316.724
850429	HCM1	YCR065W	S000000661	Forkhead transcription factor; drives S-phase activation of genes involved in chromosome segregation, spindle dynamics, budding; also activates genes involved in respiration, use of alternative energy sources (like proline), NAD synthesis, oxidative stress resistance; key factor in early adaptation to nutrient deficiency and diauxic shift; suppressor of calmodulin mutants with specific SPB assembly defects; ortholog of C. elegans lifespan regulator PHA-4	FALSE	36	0	TxDxI	I	0.403519	0.246261	3.68668e-07	0.000211922	0.0056115	12.8616	12.5991	0.611913	1.24259	0.358645	0.0958298	0.1755	-0.0633645	0.338478	0.577698	0.284292	0.0633946	0.127764	-0.0371094	-0.206404	-0.559677	0.0209579	0.0609344	0.462039	0.501538	-0.73606	-0.0489587	-0.384962	-0.075746	-0.258375	-0.892251	-0.533693	-0.368847	-0.101724	0.870243	-0.412595	-0.249466	-0.364834	-0.582926	-0.255495	-0.826979	-0.366101	-0.236235	0.0957443	0.79056	-0.554878	-0.192361	-0.39456	-0.435519	-7	-2	-2	29.1562	31.79	20.7453	26.8772	23.8786	31.4375	36.8657	47.4455	25.2639	28.0846	26.0898	30.6392	33.0109	39.6178	23.0046	27.4809	24.9842	31.0384	24.3423	30.8797	32.2465	35.1564	31.7956	28.4181	19.6357	18.212	24.3883	18.0843	31.4831	31.0643	20.7617	25.084	25.7902	29.2936	32.5794	32.4396	38.0709	40.5563	31.9699	48.1814	45.599	48.5562	27.53	25.5913	22.6705	27.4654	26.4284	30.36	25.8049	25.6264	26.838	34.4875	27.2998	30.1303
850889	HCR1	YLR192C	S000004182	eIF3j component of translation initiation factor 3 (eIF3); dual function protein involved in translation initiation as a substoichiometric component (eIF3j) of eIF3; required for 20S pre-rRNA processing; required at post-transcriptional step for efficient retrotransposition; absence decreases Ty1 Gag:GFP protein levels; binds eIF3 subunits Rpg1p, Prt1p and 18S rRNA; eIF3 also involved in programmed stop codon read through; human homolog EIF3J can complement yeast hcr1 mutant	FALSE	36	0	TxD		0.28193	0.126907	1.65751e-05	0.00632325	0.887257	293.101	60.145	0.181367	0.329387	0.440253	0.268274	0.392917	0.0793804	0.0761515	0.171661	0.230212	0.120673	0.17004	0.030765	-0.315142	0.159509	0.587789	0.615495	0.694188	-0.516907	-0.586837	0.010056	0.0843581	0.468723	-0.267544	0.273902	0.661734	0.70744	0.617619	-0.614006	-0.541348	-0.00703879	0.277229	0.541004	-0.296402	0.209944	0.623244	0.658901	0.665143	-0.561963	-0.570608	0.00271846	0.168308	0.502757	5	4	5	201.253	156.789	153.052	184.949	188.92	221.509	212.161	176.6	179.531	201.085	212.552	226.283	206.707	166.694	166.291	193.017	200.736	223.896	189.465	200.903	213.391	145.935	151.747	172.684	141.443	134.69	183.022	141.801	202.699	210.348	161.839	198.039	206.882	216.68	219.638	228.209	228.442	217.192	190.85	172.568	178.6	178.631	185.359	178.587	174.646	201.686	195.131	206.437	213.214	215.226	209.216	226.5	230.552	221.798
853852	HCS1	YKL017C	S000001500	Hexameric DNA polymerase alpha-associated DNA helicase A; involved in lagging strand DNA synthesis; contains single-stranded DNA stimulated ATPase and dATPase activities; replication protein A stimulates helicase and ATPase activities	FALSE	36	0	TxD		0.518285	0.322613	8.47959e-10	5.14036e-06	0.0294119	1.06772	3.6301	0.0679091	0.363838	0.474741	0.2667	1.27637	0.660152	0.0828179	0.239624	0.282234	0.156879	0.666684	0.331592	0.928282	0.77746	0.635965	0.472111	0.491499	-0.055136	0.130181	0.256058	0.10568	0.840928	0.856769	0.780734	0.696292	0.7376	0.393193	-0.130791	0.0533851	0.00117623	0.539805	0.895718	0.909523	0.801877	0.692561	0.65433	0.44317	-0.104781	0.0851357	0.101498	0.384499	0.899894	1	10	1	4.17226	7.30977	7.97568	8.428	7.88764	9.27402	4.41878	8.63054	9.69904	9.39615	12.521	11.6704	4.29552	7.97016	8.83736	8.91207	10.2043	10.4722	3.15634	3.93615	5.4243	7.48502	7.14842	7.29588	7.52559	6.91277	9.48868	6.55639	8.86703	9.86058	6.59641	8.80132	8.26519	7.28095	10.1195	10.4216	4.1664	4.30211	4.78783	8.05232	8.45765	9.38165	10.6607	9.55806	8.87835	9.80585	8.75762	9.62497	12.4401	12.9076	12.2153	12.5844	11.1683	11.2586
855710	HDA1	YNL021W	S000004966	Putative catalytic subunit of a class II histone deacetylase complex; role in azole resistance via Hsp90p, and in the heat shock response; Hda1p interacts with the Hda2p-Hda3p subcomplex to form an active tetramer; deletion increases histone H2B, H3 and H4 acetylation; other members of the HDA1 histone deacetylase complex are Hda2p and Hda3p	FALSE	36	0	TxD		0.342819	0.208018	5.5217e-05	0.000948102	0.111906	6.86944	9.2077	-0.146794	0.553529	0.713189	0.224475	0.530364	0.182148	-0.0709114	0.403566	0.463357	0.145076	0.326572	0.105807	-0.875441	-0.288833	-0.0211323	0.0495346	0.188802	-0.510093	-0.336996	-0.0910089	-0.126145	-0.222076	-0.774076	-0.128836	-0.190407	0.148877	0.0487083	-0.611109	0.092491	-0.443773	0.139608	-0.208502	-0.876839	-0.246601	-0.0790968	0.085062	0.149217	-0.564911	-0.205808	-0.213715	-0.0416214	-0.226526	-1	-1	-1	28.1804	15.7904	17.3383	19.538	19.2238	22.0402	26.8287	20.8872	23.9052	21.6049	24.1073	23.7174	27.5046	18.3388	20.6217	20.5715	21.6655	22.8788	26.6443	25.6641	32.2327	17.731	15.9722	13.6681	15.9547	15.6406	20.4197	13.5162	23.6494	21.4485	16.9165	21.1583	19.5967	19.7136	24.0517	22.3553	28.6207	28.8042	23.0613	19.7435	21.9178	21.0002	24.6193	25.1112	21.985	21.7517	19.9875	23.0756	24.5449	23.0329	24.744	25.2394	21.9047	24.008
851889	HDA2	YDR295C	S000002703	Subunit of the HDA1 histone deacetylase complex; possibly tetrameric trichostatin A-sensitive class II histone deacetylase complex contains Hda1p homodimer and an Hda2p-Hda3p heterodimer; involved in telomere maintenance; relocalizes to the cytosol in response to hypoxia	FALSE	36	0	T		0.225487	0.128943	0.00170614	0.0282171	0.288515	2.50945	5.56519	-0.0715339	0.127052	0.194369	0.121475	0.72948	0.252079	-0.0466542	0.0789724	0.122323	0.0655345	0.386056	0.125364	0.344087	0.52734	0.834138	0.549126	0.766515	-0.32295	-0.452077	0.424518	-0.0719193	0.783697	0.594844	0.727608	0.922997	0.878894	0.505351	-0.325516	-0.31797	0.126607	0.606371	0.953745	0.537616	0.701226	0.957215	0.811027	0.651029	-0.349373	-0.397249	0.258361	0.374848	0.957049	3	10	3	12.5106	12.5666	12.2245	14.5469	13.2317	15.453	12.1125	13.2737	13.3062	15.223	17.2914	16.8559	12.3116	12.9202	12.7654	14.8849	15.2615	16.1544	11.5872	11.9078	14.0369	12.279	13.5913	11.8296	11.1456	10.6401	14.8879	11.0981	15.4728	17.0699	11.6275	13.7473	14.3203	13.4735	16.0982	16.7873	11.9753	14.0097	10.3526	13.0927	12.5935	14.1349	13.9017	13.7609	12.2561	14.9725	14.0722	16.6242	17.2151	17.5725	17.0866	17.9404	16.0659	16.5613
856309	HDA3	YPR179C	S000006383	Subunit of the HDA1 histone deacetylase complex; possibly tetrameric trichostatin A-sensitive class II histone deacetylase complex contains Hda1p homodimer and an Hda2p-Hda3p heterodimer; required for the activity of the complex; relocalizes to the cytosol in response to hypoxia; similar to Hda2p	FALSE	36	0	TxD		0.411314	0.185342	0.000519777	0.000221805	0.0929672	1.66052	4.52703	-0.0898971	0.21974	0.705401	0.15297	0.933078	0.546591	-0.0466379	0.107716	0.323592	0.0680418	0.38732	0.21872	0.390364	0.602166	0.893157	0.651448	0.758075	-0.371322	-0.43661	0.374273	0.0659483	0.85813	0.695973	0.841313	0.717103	0.834876	0.488162	-0.368213	0.102091	-0.0939488	0.567882	0.931018	0.656971	0.839143	0.846405	0.851327	0.62799	-0.404471	-0.0741292	0.0587177	0.448863	0.994818	3	10	10	12.7937	12.8322	12.7002	14.3396	13.7162	15.1156	12.3867	13.8269	15.8935	15.0321	17.9403	17.59	12.5902	13.3296	14.2968	14.6858	15.8283	16.3528	12.2231	12.2587	13.8992	13.5199	12.2563	12.7203	11.3133	11.7623	15.0249	11.6666	16.2964	15.0558	12.8285	13.5824	14.7378	13.2412	16.3608	15.7447	13.5901	12.573	10.997	13.5231	13.2043	14.7534	16.1086	16.5309	15.0411	15.0281	14.0985	15.9697	19.0826	17.8343	16.904	17.6642	17.3107	17.7951
4036073	HED1	YDR014W-A	S000113613	Meiosis-specific protein; down-regulates Rad51p-mediated mitotic recombination when the meiotic recombination machinery is impaired; promotes synapsis and required for the normal morphogenesis of synaptonemal complex; prevents the recruitment of Rad54p to site-specific DNA double-strand breaks in vivo; early meiotic gene, transcribed specifically during meiotic prophase	FALSE	36	0	T		0.267551	0.319836	0.00517314	0.0157044	0.555352	0.617852	2.76142	-0.0886487	0.43324	0.470219	0.129712	0.253508	0.407278	-0.12013	0.505624	0.5596	0.195505	0.326008	0.359247	-0.0810483	0.029048	0.191502	0.577297	0.930996	-0.117791	-0.220184	-0.473302	-0.200767	0.408907	0.50408	0.251406	0.101664	0.503159	0.779587	0.186074	0.18161	-0.500054	-0.143136	0.518163	0.302721	0.178906	0.144607	0.566758	0.892815	0.0764206	0.0322901	-0.522888	-0.175917	0.509047	5	5	5	3.06397	2.85026	2.7402	2.46815	2.76107	3.97751	2.81918	4.04662	4.03868	2.82634	3.46112	5.10218	2.94158	3.44844	3.38944	2.64724	3.1111	4.53985	3.25176	2.70354	3.23662	3.1927	2.41751	2.94056	2.97867	2.32735	2.91459	2.01898	3.12135	2.26411	2.24118	3.10438	2.93766	2.63366	4.54273	4.75615	2.3046	3.67949	2.47344	5.1935	3.24172	3.70463	5.25958	3.17304	3.68341	1.62128	3.76193	3.0958	3.21586	3.00207	4.16542	4.78273	4.43998	6.08383
855718	HEF3	YNL014W	S000004959	Translational elongation factor EF-3; member of the ABC superfamily; stimulates EF-1 alpha-dependent binding of aminoacyl-tRNA by the ribosome; normally expressed in zinc deficient cells; HEF3 has a paralog, YEF3, that arose from the whole genome duplication	FALSE	36	0	TxD		0.724569	0.423753	0.000339276	0.000917742	0.488461	0.0668594	0.908389	0.477919	0.763608	0.643832	0.141228	1.34843	0.972399	0.27536	0.443955	0.485573	0.100677	0.748124	0.430766	-0.185812	-0.143904	0.337151	0.522026	0.831048	-0.003787	-0.63436	-0.207981	-0.170732	0.343881	0.0743961	0.0368458	0.376736	0.85859	0.71084	0.0277895	-0.458838	-0.580596	0.375201	0.528813	-0.0272038	-0.0346068	0.38291	0.772304	0.801888	0.0165708	-0.557503	-0.463168	0.175008	0.484778	5	4	5	2.06441	1.92506	1.46161	1.77498	1.80236	2.53864	2.49855	2.61871	2.04646	1.90327	3.02726	3.42196	2.28148	2.27189	1.75403	1.83913	2.41481	2.9803	1.93637	1.74853	2.50833	2.07409	1.74479	1.9563	1.271	1.43992	1.6739	1.30993	1.93551	2.07951	1.69682	1.90946	1.8008	2.32343	2.51511	2.77738	2.86278	2.19868	2.43418	2.39008	2.8128	2.65326	2.00192	2.0106	2.12685	2.11013	1.83254	1.76715	3.08812	3.23263	2.76102	3.09549	3.69012	3.48026
852069	HEH2	YDR458C	S000002866	Inner nuclear membrane (INM) protein; contains helix-extension-helix (HEH) motif, nuclear localization signal sequence; targeting to the INM requires the Srp1p-Kap95p karyopherins and the Ran cycle; HEH2 has a paralog, SRC1, that arose from the whole genome duplication	FALSE	36	0	T		0.216366	0.0975894	8.18696e-06	0.0308547	0.0785503	4.37483	7.34804	-0.190459	0.553558	0.494772	-0.124945	0.522775	0.0424966	-0.0946209	0.304284	0.218643	-0.056686	0.216306	0.0165029	0.102369	0.730783	0.745811	0.657239	0.674317	-0.822008	-0.076235	0.169263	0.157031	0.770969	0.585438	0.831547	0.599794	0.812805	0.503315	-0.466394	0.247125	-0.223418	0.524811	0.867071	0.369551	0.852544	0.737345	0.801385	0.645871	-0.708841	0.08914	-0.0244276	0.36781	0.893984	-6	10	10	22.0457	17.3231	22.2172	23.8283	23.748	27.1427	20.6462	21.3907	25.8528	22.9102	27.5894	27.455	21.346	19.3569	24.035	23.3693	25.6687	27.2988	20.1665	21.547	24.4237	17.9106	17.064	16.9948	19.5059	21.0502	26.0956	20.6931	25.7673	25.0245	23.6692	24.1015	23.4734	26.9215	27.3655	27.1411	23.7902	21.3928	16.7557	20.4032	21.8911	21.8778	24.7462	29.3483	23.464	23.5133	21.0682	24.1491	29.0633	26.6403	27.0646	28.2575	26.7674	27.34
852248	HEK2	YBL032W	S000000128	RNA binding protein involved in asymmetric localization of ASH1 mRNA; represses translation of ASH1 mRNA, an effect reversed by Yck1p-dependent phosphoryation; regulates telomere position effect and length; similarity to hnRNP-K	FALSE	36	0	TxD		0.294899	0.162117	7.40541e-11	0.00475887	0.292411	98.7404	34.909	-0.0149035	0.740615	0.382254	0.189029	0.359668	0.112731	-0.0174945	0.361276	0.199258	0.10442	0.183635	0.0486078	0.906334	0.645621	0.553665	0.564961	0.590684	0.0896808	0.0738336	0.0281945	0.123941	0.822925	0.94733	0.474656	0.361745	0.416095	0.38311	0.346932	0.115066	-0.0409915	0.143214	0.642105	0.940171	0.559392	0.454745	0.489912	0.483594	0.23259	0.0974766	-0.00959129	0.136101	0.733462	1	1	1	43.1647	90.8562	90.0974	87.9121	92.4966	114.845	42.6445	116.71	103.442	94.5109	105.052	118.781	42.9046	103.783	96.7694	91.2115	98.7745	116.813	38.5786	43.4859	47.4297	84.2122	90.1206	98.2357	84.0021	77.288	109.002	64.2143	97.1019	102.42	80.6382	94.0367	102.815	113.908	109.739	120.889	46.2712	43.2777	38.3845	115.042	108.985	126.104	105.205	106.869	98.2505	96.8672	93.5443	93.1212	95.2189	102.47	117.468	117.995	121.639	116.708
853887	HEL1	YKR017C	S000001725	RING finger ubiquitin ligase (E3); involved in ubiquitination and degradation of excess histones; interacts with Ubc4p and Rad53p; null mutant sensitive to hydroxyurea (HU)	FALSE	36	0	TxD		0.592453	0.3929	4.44556e-05	1.08273e-05	0.0598537	0.951958	3.42767	-0.0130895	0.559618	0.703856	0.367124	1.17226	0.764951	-0.0107664	0.438617	0.510018	0.239843	0.665449	0.409524	0.23036	0.619976	0.887205	0.751867	0.763424	-0.553855	-0.406095	0.239265	0.187621	0.855273	0.652333	0.760716	0.797274	0.90725	0.539693	-0.309905	-0.107417	-0.0779355	0.607897	0.953942	0.544556	0.761177	0.883004	0.912276	0.656196	-0.418265	-0.221853	0.0307264	0.497751	0.98246	3	10	10	6.03457	5.39873	5.68915	6.95763	6.85612	7.98788	5.9897	7.31692	8.10174	8.21601	10.8742	10.6099	6.01213	6.35782	6.89545	7.58682	8.86518	9.29888	5.90283	5.53697	6.6639	5.25375	5.76466	5.17777	4.87385	5.08145	7.11216	4.88906	8.14757	7.83625	6.56779	7.0927	6.90787	7.70404	8.90782	7.35177	6.47979	6.6275	4.86181	7.52187	6.44234	7.98654	9.57384	8.43493	6.29646	8.15399	7.61759	8.87645	10.8617	11.3863	10.3747	10.7893	11.1959	9.84444
851859	HEL2	YDR266C	S000002674	RING finger ubiquitin ligase (E3); involved in ubiquitination and degradation of excess histones; interacts with Ubc4p and Rad53p; null mutant sensitive to hydroxyurea (HU); green fluorescent protein (GFP)-fusion protein localizes to the cytoplasm; computational analysis suggests a role as a transcription factor	FALSE	36	0	TxD		0.266977	0.17868	1.00472e-05	0.00880811	0.283802	23.011	16.8523	-0.166122	0.579067	0.485786	0.200481	0.413996	0.0886508	-0.081045	0.42354	0.361048	0.142342	0.303184	0.0625931	-0.971029	-0.520009	-0.264808	-0.211729	-0.0244653	-0.313264	-0.302488	-0.0874583	-0.243353	-0.496741	-0.976401	-0.751101	-0.586159	-0.412505	-0.341524	-0.0263251	-0.163662	-0.264633	-0.180258	-0.780391	-0.996052	-0.618287	-0.390604	-0.291422	-0.142966	-0.213974	-0.258028	-0.155427	-0.225657	-0.614015	-1	-1	-1	51.2478	28.5996	28.7897	32.5817	29.8325	33.6925	48.4483	38.3582	36.9763	35.9602	36.8093	35.1865	49.8481	33.4789	32.883	34.2709	33.3209	34.4395	48.2728	47.9812	57.4895	28.5441	30.995	26.2598	25.4253	26.1373	34.8064	21.7405	37.3698	38.6347	25.3724	31.5209	32.6042	28.6574	38.3655	34.0547	47.9724	54.5686	42.8039	34.7254	38.092	42.2573	41.8935	36.0735	32.9618	36.3299	34.6574	36.8934	34.4093	36.488	39.5305	38.4496	32.53	34.5799
851818	HEM1	YDR232W	S000002640	5-aminolevulinate synthase; catalyzes the first step in the heme biosynthetic pathway; an N-terminal signal sequence is required for localization to the mitochondrial matrix; expression is regulated by Hap2p-Hap3p; has a pyridoxal phosphate cofactor whose insertion is mediated by Mcx1p	FALSE	36	0	TxD		0.440057	0.224173	1.37447e-10	9.44872e-05	0.195553	26.033	17.9247	0.97299	0.555989	0.394801	0.306403	0.289724	0.120437	0.336671	0.271155	0.221672	0.171815	0.18058	0.072316	-0.953984	-0.8037	-0.599927	-0.500612	-0.241749	0.0626254	-0.211723	-0.171656	-0.391481	-0.796595	-0.940532	-0.829588	-0.658215	-0.546987	-0.345692	0.108823	-0.166267	-0.191198	-0.346198	-0.853354	-0.947553	-0.820731	-0.636139	-0.529464	-0.304865	0.0905987	-0.184681	-0.183745	-0.36486	-0.832232	-1	-1	-1	66.3546	48.1975	42.609	43.4252	38.9474	41.9974	83.7952	58.1635	49.6857	48.9174	44.1406	44.1562	75.0749	53.1805	46.1474	46.1713	41.544	43.0768	58.8289	64.5082	75.7266	44.8364	47.5909	52.1653	41.0445	36.3795	50.4031	32.7342	46.4144	51.127	33.5428	39.2544	44.0449	41.2017	41.7841	43.0064	89.243	82.8784	79.2641	59.5847	54.631	60.2748	51.191	50.7804	47.0858	50.1814	46.4384	50.1324	41.8494	43.5428	47.0296	44.5614	42.4843	45.4229
851617	HEM12	YDR047W	S000002454	Uroporphyrinogen decarboxylase; catalyzes the fifth step in the heme biosynthetic pathway; localizes to both the cytoplasm and nucleus; a hem12 mutant has phenotypes similar to patients with porphyria cutanea tarda	FALSE	36	0	TxD		0.363504	0.188729	1.35937e-07	0.000992127	0.270856	35.6141	20.9653	-0.0901091	0.352185	0.443946	0.577676	0.671781	0.225547	-0.0686949	0.188996	0.23631	0.271191	0.333326	0.0959663	0.743072	0.662569	0.713641	0.586458	0.76009	-0.0950185	-0.11936	0.215634	-0.0182734	0.881714	0.911923	0.782987	0.754076	0.537322	0.441236	-0.0784858	-0.0212902	0.332034	0.238428	0.880494	0.860148	0.749124	0.75404	0.570913	0.58893	-0.0874271	-0.0640758	0.289497	0.133224	0.90134	10	1	10	40.6274	52.7516	52.2962	58.5635	54.1874	68.7496	38.7382	60.1353	61.6037	70.6747	68.2715	73.4783	39.6828	56.4435	56.95	64.6191	61.2295	71.1139	39.719	41.7824	40.3808	49.927	52.5638	55.7641	47.1163	46.6975	63.0749	43.9069	63.9526	67.8311	44.828	58.8966	58.8377	64.1483	68.1949	73.9056	44.0781	40.013	32.1236	58.475	61.2841	60.6468	64.0312	61.814	58.9659	74.0459	66.4364	71.5418	69.7077	64.222	70.8849	73.0742	75.2803	72.0803
851614	HEM13	YDR044W	S000002451	Coproporphyrinogen III oxidase; oxygen-requiring enzyme that catalyzes sixth step in heme biosynthetic pathway; transcription is repressed by oxygen and heme (via Rox1p and Hap1p); human homolog CPOX can complement yeast mutant and allow growth of haploid null after sporulation of a heterozygous diploid	FALSE	36	0	TxD		-0.436358	-0.358891	2.92249e-09	0.000122868	0.552944	60.9947	27.437	-0.0283559	-0.64037	-0.445705	-0.55407	-0.503841	-0.445808	-0.0791848	-0.453084	-0.328669	-0.386218	-0.385306	-0.313189	0.99205	0.570884	0.433003	0.254998	0.207415	0.269933	0.141183	0.258384	0.115135	0.61648	0.991679	0.640614	0.464238	0.296813	0.279503	0.181359	0.187479	0.247399	0.0959393	0.672064	0.993475	0.601005	0.446778	0.272921	0.237944	0.233258	0.160803	0.254194	0.107277	0.640747	1	1	1	14.5672	65.1893	60.0247	64.726	58.9798	62.6815	13.7892	47.6194	47.7959	49.524	45.1559	50.4499	14.1782	56.4044	53.9103	57.125	52.0679	56.5657	11.7096	14.517	17.475	60.8909	69.0995	65.5774	55.2872	53.6266	71.1604	41.4721	77.004	75.702	49.6464	64.1036	63.1895	56.1669	66.6728	65.2048	13.8178	15.0612	12.4886	46.5595	46.4295	49.8693	55.0426	45.7461	42.5991	52.6136	42.6644	53.294	44.8904	47.2264	43.351	53.761	45.0094	52.5792
856733	HEM14	YER014W	S000000816	Protoporphyrinogen oxidase; a mitochondrial enzyme that catalyzes the seventh step in the heme biosynthetic pathway, converting protoporphyrinogen IX to protoporphyrin IX; inhibited by diphenyl ether-type herbicides	FALSE	36	0	T		0.135725	0.0824467	6.55032e-15	0.19227	0.04685	2.40054	5.44308	0.239103	0.0292102	0.172647	0.0415083	0.689107	-0.357224	0.466955	0.0233759	0.1186	0.0218241	0.330299	-0.134395	0.727617	0.752903	0.804234	0.710949	0.738933	-0.224739	-0.126637	0.179705	0.160355	0.959545	0.74533	0.822903	0.865868	0.798498	0.573768	-0.295569	-0.120784	0.151655	0.436262	0.9889	0.744617	0.795486	0.843365	0.761534	0.667608	-0.261603	-0.125274	0.16822	0.295665	0.984863	10	10	10	3.40528	9.73335	10.9678	14.8228	14.5793	21.8599	4.70674	9.89235	11.9076	15.0487	18.3301	19.9155	4.05601	9.81285	11.4377	14.9357	16.4547	20.8877	3.47749	3.08592	3.65242	10.4001	9.10489	9.69507	11.2507	9.37251	12.2803	10.5262	16.7597	17.1824	12.9921	14.596	16.1497	19.5205	22.9762	23.0831	5.07411	5.21452	3.83158	9.42745	9.77259	10.477	12.5695	11.2925	11.8607	15.9999	14.4123	14.7339	16.8599	18.9806	19.1499	20.4929	18.2927	20.961
854347	HEM15	YOR176W	S000005702	Ferrochelatase; a mitochondrial inner membrane protein, catalyzes insertion of ferrous iron into protoporphyrin IX, the eighth and final step in the heme biosynthetic pathway; human homolog FECH can complement yeast mutant and allow growth of haploid null after sporulation of a heterozygous diploid	FALSE	36	0	TxDxI	I	0.46995	0.281699	4.88498e-15	5.39183e-05	0.00738286	21.2537	16.196	0.0616469	0.159741	0.195908	0.556301	1.37096	0.475144	0.128019	0.110028	0.155754	0.29671	0.644536	0.169636	0.719727	0.630507	0.757685	0.707202	0.773607	-0.0778086	-0.219005	0.121993	0.120942	0.916942	0.719032	0.708532	0.872829	0.824357	0.610739	-0.177198	-0.274793	0.128284	0.432	0.968836	0.729623	0.68381	0.833876	0.783813	0.692222	-0.135335	-0.253803	0.127308	0.299231	0.959508	10	10	10	10.7599	32.6459	27.8319	39.4581	39.4223	61.6747	11.7584	35.2331	31.0048	48.468	61.6263	69.3701	11.2591	33.9395	29.4183	43.963	50.5243	65.5224	9.46416	10.086	12.7296	31.8322	33.8793	32.2263	24.262	25.1709	34.0627	28.9817	41.5191	47.8735	31.942	42.2058	44.119	53.3303	65.9152	65.7786	12.2382	13.3065	9.73036	34.2638	33.9307	37.5048	33.7447	30.9388	28.3309	51.6916	44.5945	49.1178	59.7652	63.194	61.9198	68.1033	68.4865	71.5206
852842	HEM2	YGL040C	S000003008	Aminolevulinate dehydratase; a homo-octameric enzyme, catalyzes the conversion of 5-aminolevulinate to porphobilinogen, the second step in heme biosynthesis; enzymatic activity is zinc-dependent; localizes to the cytoplasm and nucleus; human homolog ALAD can complement yeast hem2 mutant	FALSE	36	0	TxD		0.391764	0.215948	3.48151e-07	0.000332264	0.626595	45.9395	23.8113	0.153224	0.270381	0.47594	0.361458	0.718411	0.37117	0.1148	0.168191	0.268158	0.187897	0.37207	0.160668	0.64652	0.723609	0.76276	0.656283	0.812686	-0.268781	-0.108049	0.193211	0.0174534	0.922625	0.747216	0.852416	0.811963	0.758329	0.645419	-0.331014	-0.0111322	0.130143	0.3138	0.986224	0.712525	0.806479	0.801759	0.723189	0.731532	-0.307599	-0.0555484	0.160902	0.183238	0.972079	10	10	10	44.0502	52.068	55.4796	61.8741	58.1435	75.0229	47.6987	58.5061	66.8124	70.4809	75.2498	83.8609	45.8744	55.287	61.146	66.1775	66.6967	79.4419	41.6936	42.8396	47.6174	49.1253	52.0732	55.0054	50.0533	46.9931	69.3925	45.8345	63.6818	76.1059	49.1448	61.1006	64.1851	73.4371	73.2818	78.3497	53.0897	46.9741	43.0322	56.0499	57.6962	61.7722	72.2152	66.2097	62.0123	72.553	66.5247	72.3649	76.4196	74.1013	75.2286	85.5575	80.4877	85.5376
851439	HEM25	YDL119C	S000002277	Mitochondrial glycine transporter; required for the transport of glycine into mitochondria for initiation of heme biosynthesis, with YMC1 acting as a secondary transporter; homolog of human SLC25A38, a mitochondrial glycine transporter associated with nonsyndromic autosomal recessive congenital sideroblastic anemia; human SLC25A38 can complement the heme deficiency associated with the null mutant; GFP-fusion protein is induced in response to the DNA-damaging agent MMS	FALSE	36	0	TxD		0.344287	0.162867	1.11022e-16	0.000683082	0.282469	1.37399	4.11796	0.248218	0.107544	0.45852	0.0630086	0.775312	0.413118	0.230537	0.0871302	0.257919	0.0263622	0.272841	0.123006	0.567459	0.80587	0.917041	0.806653	0.689919	-0.451895	-0.210986	0.209995	0.330425	0.987963	0.547903	0.823041	0.888158	0.870602	0.649125	-0.49317	-0.150515	0.0903548	0.45211	0.988729	0.559323	0.817992	0.905326	0.843421	0.671062	-0.475364	-0.179935	0.147769	0.395791	0.992138	10	10	10	5.89911	7.1137	9.64567	14.0702	15.3359	19.1142	6.92126	7.55656	11.5338	14.3297	18.5286	20.8154	6.41019	7.33513	10.5897	14.1999	16.9323	19.9648	6.22211	4.34047	7.13476	6.97122	7.42671	6.94316	8.47266	9.97144	10.4929	11.5672	15.7965	14.8469	13.9617	15.0558	16.9903	18.559	19.2497	19.534	7.76116	6.71549	6.28714	7.63224	7.21793	7.81951	11.5207	11.8175	11.2633	16.2456	13.7923	12.9511	18.0831	19.2619	18.2409	19.5003	20.8622	22.0838
851322	HEM3	YDL205C	S000002364	Porphobilinogen deaminase; catalyzes the conversion of 4-porphobilinogen to hydroxymethylbilane, the third step in heme biosynthesis; localizes to the cytoplasm and nucleus; expression is regulated by Hap2p-Hap3p, but not by levels of heme; human homolog HMBS can complement yeast mutant and allow growth of haploid null after sporulation of a heterozygous diploid	FALSE	36	0	T		-0.0535329	-0.0320619	7.62205e-06	0.54976	0.275769	36.6084	21.256	-0.497659	0.18086	0.282085	-0.0534187	-0.0286664	-0.204399	-0.22319	0.113646	0.181769	-0.0348638	-0.0185924	-0.130786	-0.987123	-0.607966	-0.335463	-0.206447	-0.0735718	-0.218101	-0.318951	-0.188935	-0.187565	-0.554476	-0.944609	-0.753594	-0.71138	-0.504563	-0.363809	0.00861993	0.00118676	-0.316189	-0.274418	-0.841075	-0.997213	-0.68014	-0.488755	-0.326419	-0.186964	-0.136897	-0.204582	-0.242843	-0.225927	-0.679338	-1	-1	-1	73.8029	46.9057	44.655	47.5566	47.5872	50.1312	63.2246	50.7501	50.651	46.4212	46.9779	45.7865	68.5138	48.8279	47.653	46.9889	47.2825	47.9589	69.0268	65.1893	87.1925	50.6173	47.354	42.7459	45.6928	38.6747	49.5976	38.5326	49.5232	54.6141	43.1165	46.1806	53.4645	50.548	49.4805	50.3651	67.5149	71.0383	51.1207	49.9672	47.8523	54.4308	55.2406	50.6552	46.0573	46.8707	47.1897	45.2031	45.1701	46.571	49.1925	44.2869	44.0046	49.068
854452	HEM4	YOR278W	S000005804	Uroporphyrinogen III synthase; catalyzes the conversion of hydroxymethylbilane to uroporphyrinogen III, the fourth step in heme biosynthesis; deficiency in the human homolog can result in the disease congenital erythropoietic porphyria	FALSE	36	0	TxD		0.596214	0.314467	2.48628e-07	1.51888e-06	0.0743065	3.03968	6.12498	0.215277	0.198586	0.49918	0.802647	1.0947	0.766892	0.140227	0.120082	0.293637	0.408431	0.530234	0.313265	0.441737	0.514076	0.714388	0.7528	0.930535	-0.208524	-0.308191	0.00622644	0.0216903	0.858297	0.553061	0.775897	0.922516	0.850213	0.679744	-0.42838	-0.256245	0.162242	0.3957	0.987954	0.526869	0.698812	0.87026	0.838101	0.795565	-0.357067	-0.283641	0.107454	0.264558	0.967593	5	10	10	12.9172	14.0136	13.545	15.0232	15.0959	19.3686	14.2357	15.2299	16.6025	19.9394	21.8009	24.0658	13.5765	14.6217	15.0737	17.4813	18.4484	21.7172	12.423	12.1454	14.1831	13.6141	14.0924	14.3342	12.5341	11.4803	16.6206	11.4409	17.4377	16.1909	12.0232	16.9561	16.3083	17.5775	21.4239	19.1044	12.8368	14.456	15.4144	13.6595	16.8945	15.1357	17.5897	15.9302	16.2875	20.7396	18.9287	20.1498	21.5541	22.4191	21.4295	24.6023	24.3941	23.201
854402	HER1	YOR227W	S000005753	Protein of unknown function; required for proliferation or remodeling of the ER that is caused by overexpression of Hmg2p; may interact with ribosomes, based on co-purification experiments; HER1 has a paralog, GIP3, that arose from the whole genome duplication	FALSE	36	0	TxDxI	I	0.587186	0.364606	6.51434e-12	7.1211e-06	0.000628104	1.89116	4.8312	-0.214793	0.419236	0.510292	0.277513	1.74825	0.782621	-0.162925	0.385076	0.438852	0.200029	0.879484	0.292044	0.0196532	0.354639	0.623156	0.749888	0.923148	-0.428933	-0.387465	-0.11249	0.0253938	0.693056	0.365247	0.57993	0.770288	0.98548	0.719863	-0.368313	-0.29989	-0.213096	0.526682	0.894402	0.234998	0.510977	0.743534	0.931068	0.840109	-0.411343	-0.351215	-0.180163	0.337609	0.850334	5	4	4	9.71745	6.62055	6.93432	9.01498	10.0583	16.8513	8.67974	8.64597	9.39965	10.3557	18.5044	20.6323	9.19859	7.63326	8.16699	9.68534	14.2814	18.7418	9.40455	8.57469	11.1731	7.95702	6.00572	5.89891	6.35063	6.33858	8.11376	6.32254	10.5122	10.2102	8.99778	9.93443	11.2427	14.3646	17.6162	18.5732	8.99342	9.68207	7.36373	8.6577	8.57078	8.70942	10.1712	9.5863	8.44145	10.3909	10.0286	10.6476	16.747	18.441	20.3253	21.3576	19.2416	21.2978
855338	HER2	YMR293C	S000004907	Subunit of the trimeric GatFAB AmidoTransferase(AdT) complex; involved in the formation of Q-tRNAQ; required for remodeling of ER caused by Hmg2p overexpression; similar to bacterial GatA glutamyl-tRNA amidotransferase	FALSE	36	0	TxD		0.369398	0.276593	6.42569e-06	0.0021683	0.455901	1.36619	4.10625	0.0548513	0.467696	0.503996	0.0965381	0.534049	0.559258	0.0587185	0.387085	0.379739	0.0755776	0.346015	0.325653	0.659615	0.799851	0.839378	0.832967	0.710529	-0.352126	-0.114404	0.0725158	0.343099	0.995435	0.743619	0.690815	0.606156	0.821857	0.651741	-0.1302	0.060575	-0.226332	0.387836	0.899494	0.723742	0.747379	0.710955	0.84158	0.687426	-0.221626	-0.00847807	-0.110679	0.377098	0.954683	10	10	10	5.42206	6.24042	6.87309	7.37056	8.0907	9.06858	5.6473	8.16089	8.94263	7.76697	10.2836	11.365	5.53468	7.20065	7.90786	7.56877	9.18717	10.2168	4.51485	4.46468	7.28666	5.77706	5.79587	7.14832	5.52392	6.49336	8.602	5.31406	7.50346	9.29417	6.46062	8.80983	9.00164	9.71708	7.7554	9.73326	6.42106	5.0442	5.47663	8.10888	8.38379	7.99001	7.70596	8.97662	10.1453	8.35	7.58373	7.36719	9.29111	10.8308	10.729	10.7915	12.0288	11.2748
854412	HES1	YOR237W	S000005763	Protein implicated in the regulation of ergosterol biosynthesis; one of a seven member gene family with a common essential function and non-essential unique functions; similar to human oxysterol binding protein (OSBP); SWAT-GFP and mCherry fusion proteins localize to the bud neck and vacuolar membrane; HES1 has a paralog, KES1, that arose from the whole genome duplication	FALSE	36	0	TxI	I	-0.141345	-0.106466	5.95929e-10	0.0612189	4.40287e-05	0.532156	2.56277	-0.667364	-0.92653	-0.506885	-0.26007	0.820528	0.692253	-0.476055	-0.416095	-0.374715	-0.262727	0.812819	0.76711	-0.18752	-0.802727	-0.83943	-0.727872	-0.484083	0.827858	0.110835	-0.20552	-0.436611	-0.814801	0.137182	-0.616956	-0.480884	-0.0842419	-0.165456	0.917576	-0.135221	-0.538615	0.0588973	-0.340507	-0.0861561	-0.788998	-0.76775	-0.549616	-0.403714	0.911856	0.0320323	-0.33483	-0.291501	-0.701165	-3	6	6	6.08521	9.47711	5.67901	4.00326	2.77916	2.5277	4.37491	7.10262	4.37998	3.33676	4.88199	4.30179	5.23006	8.28986	5.0295	3.67001	3.83058	3.41475	5.71327	5.56186	6.98051	8.6839	9.8257	9.92172	4.84597	4.83675	7.35431	2.7871	4.55997	4.66272	2.58522	2.79164	2.96063	2.12726	2.50241	2.95344	4.75763	5.0679	3.2992	6.77157	7.4705	7.06579	4.62606	4.00233	4.51155	2.86779	3.26058	3.88192	4.32811	5.61881	4.69905	4.0566	4.33528	4.51349
855247	HFA1	YMR207C	S000004820	Mitochondrial acetyl-coenzyme A carboxylase; catalyzes production of malonyl-CoA in mitochondrial fatty acid biosynthesis; relocalizes from mitochondrion to cytoplasm upon DNA replication stress; genetic and comparative analysis suggests that translation begins at a non-canonical (Ile) start codon at -372 relative to the annotated start codon	FALSE	36	0	TxD		0.461448	0.218326	8.61848e-10	0.000427686	0.137868	0.180416	1.4922	0.124123	0.588409	0.35813	0.234499	0.974543	0.488983	0.0938456	0.303782	0.164381	0.10331	0.408822	0.189296	0.833917	0.870893	0.730076	0.54875	0.565778	-0.267685	0.122102	0.28538	0.128342	0.911042	0.877494	0.792292	0.727174	0.71452	0.460988	-0.124685	0.0265723	0.0718014	0.442816	0.920895	0.875324	0.843126	0.742839	0.654437	0.516999	-0.191155	0.0698563	0.168818	0.310805	0.934677	10	10	10	2.75574	3.74623	4.42807	4.71368	4.43898	5.20417	2.94096	4.62426	4.96247	5.0636	5.8932	5.93383	2.84835	4.18524	4.69527	4.88864	5.16609	5.569	2.5058	2.50241	3.25902	3.80747	3.63519	3.79603	3.82446	4.34622	5.11352	3.7518	5.01994	5.36931	3.97148	4.55027	4.7952	4.91964	5.67963	5.01324	3.07559	3.0163	2.73099	4.40145	4.6804	4.79092	5.09472	5.3205	4.47219	5.38628	4.83144	4.97309	5.61605	6.03455	6.029	6.17744	5.67887	5.94519
855137	HFD1	YMR110C	S000004716	Dehydrogenase involved in ubiquinone and sphingolipid metabolism; oxidizes 4-hydroxybenzaldehyde into 4-hydroxybenzoic acid in ubiquinone biosynthesis; converts hexadecenal to hexadecenoic acid in sphingosine 1-phosphate breakdown pathway; located in the mitochondrial outer membrane and also in lipid particles; human homolog ALDH3A2, a fatty aldehyde dehydrogenase (FALDH) mutated in neurocutaneous disorder Sjogren-Larsson syndrome, can complement yeast hfd1 mutant	FALSE	36	0	TxDxI	I	1.35045	0.628325	1e-16	1.18461e-13	1.05014e-10	4.10547	7.11823	0.204546	0.291683	0.766061	0.870652	3.54187	2.42788	0.244427	0.209236	0.453053	0.445495	1.17018	0.616478	0.571932	0.652517	0.739354	0.806646	0.870422	-0.253445	-0.166571	-0.0283879	0.149914	0.933975	0.531486	0.698518	0.813466	0.954397	0.667868	-0.352078	-0.207816	-0.115848	0.539359	0.956127	0.556207	0.697037	0.804703	0.923286	0.750916	-0.325483	-0.197933	-0.0882517	0.416959	0.968082	10	10	10	7.88641	13.303	14.7804	17.1305	20.1629	32.4167	9.34242	15.3792	20.2334	23.328	45.3748	49.6989	8.61442	14.3411	17.5069	20.2293	32.7689	41.0578	7.83406	7.88317	7.94201	13.9067	12.9119	13.0903	13.8273	13.7764	16.7376	13.6121	18.5503	19.2292	17.1761	22.0048	21.3079	28.687	34.1206	34.4425	10.3495	8.65075	9.02701	15.392	15.9454	14.8003	20.2856	20.1742	20.2405	24.9786	19.5817	25.4238	43.0678	47.8097	45.2468	49.1083	48.6383	51.3502
855821	HFI1	YPL254W	S000006175	Adaptor protein required for structural integrity of the SAGA complex; a histone acetyltransferase-coactivator complex that is involved in global regulation of gene expression through acetylation and transcription functions	FALSE	36	0	D		0.281052	0.152106	0.0409492	0.00917922	0.2683	8.24514	10.0876	-0.0989792	0.43697	0.554259	0.138397	0.552894	0.102773	-0.0490854	0.261681	0.321081	0.075951	0.286632	0.0536903	-0.726958	-0.13432	0.25546	0.227514	0.3082	-0.557055	-0.512638	0.0549502	-0.0204148	0.00913464	-0.166431	0.316825	0.373553	0.678956	0.0147898	-0.567187	-0.100418	-0.357646	0.84403	0.351136	-0.630589	0.0232838	0.348317	0.449485	0.244912	-0.660041	-0.437864	-0.101242	0.323646	0.148312	-1	9	-6	29.8485	22.1647	22.4305	25.8271	25.3761	27.3426	28.8501	26.5727	28.0217	27.2232	30.9535	28.3793	29.3493	24.3687	25.2261	26.5252	28.1648	27.861	27.5294	28.0627	33.9535	22.2958	20.9251	23.2733	20.532	20.7463	26.0133	19.3376	29.3852	28.7585	23.1968	26.3975	26.534	24.4997	28.5298	28.9983	27.6825	33.2545	25.6132	26.2652	25.4712	27.9818	30.2585	26.2778	27.5288	25.1689	27.4565	29.0442	30.8459	31.0377	30.9769	31.2682	28.4717	25.3981
852641	HFM1	YGL251C	S000003220	Meiosis specific DNA helicase; involved in the conversion of double-stranded breaks to later recombination intermediates and in crossover control; catalyzes the unwinding of Holliday junctions; has ssDNA and dsDNA stimulated ATPase activity	FALSE	36	0	T		0.295276	0.166435	1.02848e-05	0.259581	0.216966	0.163926	1.42238	-0.0597685	0.262352	0.581144	0.459569	0.689573	-0.161216	-0.050597	0.175332	0.326892	0.257541	0.332586	-0.0695068	0.5688	0.703779	0.744229	0.831172	0.846586	-0.321417	-0.10827	-0.052871	0.204773	0.950437	0.802241	0.889899	0.748722	0.732252	0.430968	-0.323402	0.121127	0.0782825	0.495265	0.936068	0.719074	0.834154	0.77807	0.812747	0.657511	-0.336056	0.0112399	0.0158378	0.370542	0.982779	10	10	10	2.46678	2.88772	3.25041	3.34467	3.78308	4.87517	2.38176	3.26088	4.07701	3.99835	4.76391	4.64586	2.42427	3.0743	3.66371	3.67151	4.27349	4.76052	2.03961	2.5687	2.79202	2.74809	2.93952	2.97555	3.15169	3.09763	3.5019	2.39756	3.63293	4.00353	3.57247	3.86985	3.90691	4.46288	5.61828	4.54436	2.52452	2.66849	1.95228	3.16434	3.26899	3.34932	4.19431	4.11475	3.92198	4.36669	3.41598	4.21239	5.07411	4.64504	4.57258	4.45152	4.99658	4.48949
853099	HGH1	YGR187C	S000003419	Nonessential protein of unknown function; predicted to be involved in ribosome biogenesis; green fluorescent protein (GFP)-fusion protein localizes to the cytoplasm; similar to mammalian BRP16 (Brain protein 16); relative distribution to the nucleus increases upon DNA replication stress	FALSE	36	0	TxD		0.489213	0.1941	1.57874e-13	2.53986e-05	0.140979	35.1533	20.8292	-0.112278	0.501196	0.754417	0.631871	0.532869	0.627201	-0.0295579	0.198902	0.306175	0.267622	0.263767	0.322006	-0.953066	-0.751144	-0.63974	-0.573963	-0.395997	-0.00293498	-0.09183	-0.132288	-0.330016	-0.847451	-0.908012	-0.720365	-0.705157	-0.675911	-0.44336	0.003185	0.0348706	-0.0911008	-0.411607	-0.886751	-0.936441	-0.740081	-0.66984	-0.619625	-0.417592	-0.000304005	-0.037453	-0.114913	-0.366179	-0.866898	-1	-1	-1	115.322	70.6212	66.4647	64.5729	55.3276	52.2425	112.983	81.0607	82.1786	77.7343	66.4269	65.3066	114.152	75.841	74.3216	71.1536	60.8773	58.7746	113.475	111.751	120.739	67.1438	70.8056	73.9142	62.1429	60.845	76.4061	51.1177	73.1049	69.4962	50.3388	58.1565	57.4876	51.0434	56.4424	49.2417	119.317	114.469	105.163	78.0398	81.5694	83.573	82.2693	83.3858	80.8807	82.4641	71.4809	79.258	71.2801	63.5012	64.4994	67.3697	69.4741	59.0761
852294	HHF1	YBR009C	S000000213	Histone H4; core histone protein required for chromatin assembly and chromosome function; one of two identical histone proteins (see also HHF2); contributes to telomeric silencing; N-terminal domain involved in maintaining genomic integrity	FALSE	36	0	T		0.106972	0.0482069	1e-16	0.269822	0.0215976	28973.2	597.983	0.0839038	0.748678	-0.0206416	0.434232	-0.385401	-0.218942	0.138211	0.186451	-0.00980367	0.188884	-0.196913	-0.0944549	0.776004	0.00929697	0.0338249	0.047513	0.102833	0.764244	-0.033621	-0.0147189	-0.0427337	0.217362	0.672103	-0.1327	-0.0762624	-0.145326	-0.00555664	0.839957	-0.0655373	0.0815075	-0.178268	0.0463826	0.724353	-0.0675453	-0.0255909	-0.0566349	0.0447471	0.809791	-0.051105	0.0373043	-0.116385	0.126062	1	6	6	499.037	3245.09	1822.61	1856.31	1806.36	2065.89	549.21	3692.79	1810.26	2115.97	1575.9	1934.96	524.124	3468.94	1816.43	1986.14	1691.13	2000.43	469.228	497.972	529.912	2911.49	3390.99	3432.8	1762.83	1634.37	2070.62	1395.31	2035.4	2138.21	1639.14	1927.47	1852.47	2057.01	2014.39	2126.26	583.333	579.88	484.418	3690.89	3730.32	3657.16	1800.79	1840.39	1789.61	2167.31	2050.6	2130	1708.47	1505.77	1513.45	1882.67	1992.59	1929.63
855701	HHF2	YNL030W	S000004975	Histone H4; core histone protein required for chromatin assembly and chromosome function; one of two identical histone proteins (see also HHF1); contributes to telomeric silencing; N-terminal domain involved in maintaining genomic integrity	FALSE	36	0	T		-0.103351	-0.0594509	1.21347e-13	0.286106	0.316302	65574.2	899.616	0.211581	0.0776517	-0.167675	0.0558942	-0.368357	-0.429202	0.345043	0.0282558	-0.104955	0.0297434	-0.210472	-0.234176	0.854931	0.156307	0.208463	0.174236	0.146524	0.657216	-0.0819679	0.0592901	0.0738689	0.370806	0.740443	-0.0340273	0.0565117	-0.0531599	-0.0107885	0.783484	-0.11886	0.143061	-0.056454	0.151703	0.805823	0.0641114	0.135558	0.0639835	0.0704681	0.724728	-0.100775	0.100936	0.0104653	0.266267	1	6	1	704.478	3531.95	2149.8	2413.93	2441.19	2577.04	894.82	3601.81	1998.95	2464.21	2109.81	2190.92	799.649	3566.88	2074.38	2439.07	2275.5	2383.98	666.44	687.804	759.191	3046.61	3789.04	3760.21	2019.78	1793.07	2636.54	1737.09	2697.31	2807.38	2264.15	2599.92	2459.49	2600.85	2543.55	2586.72	977.495	915.881	791.085	3597.39	3602.21	3605.83	1952.57	2119.2	1925.09	2491.15	2423.23	2478.25	2219.24	2030.91	2079.27	2172.14	2300.19	2100.44
855976	HHO1	YPL127C	S000006048	Histone H1, linker histone with roles in meiosis and sporulation; decreasing levels early in sporulation may promote meiosis, and increasing levels during sporulation facilitate compaction of spore chromatin; binds to promoters and within genes in mature spores; may be recruited by Ume6p to promoter regions, contributing to transcriptional repression outside of meiosis; suppresses DNA repair involving homologous recombination	FALSE	36	0	T		0.157439	0.0779138	3.70259e-13	0.114278	0.0109459	53.2491	25.6358	0.0967475	0.771604	0.300461	0.398557	-0.0448448	-0.577891	0.0741075	0.254156	0.186371	0.228018	-0.0240557	-0.227338	0.526361	-0.069169	0.192628	0.415977	0.591985	0.613854	-0.34593	-0.267736	-0.0658112	0.396167	0.525565	-0.281572	-0.0754593	0.0249373	0.193567	0.881728	-0.254924	-0.132783	-0.162024	0.0639974	0.541159	-0.183737	0.0561187	0.220764	0.397952	0.77357	-0.307702	-0.203956	-0.118705	0.231581	6	6	6	47.054	102.683	55.857	59.6719	69.5235	101.616	49.5342	122.464	63.5596	69.8893	68.3739	86.8016	48.2941	112.574	59.7083	64.7806	68.9487	94.209	43.2811	46.4869	51.3941	95.5369	106.622	105.891	52.7222	45.8856	68.9632	41.1599	64.5763	73.2796	58.4144	75.4245	74.7317	96.823	102.949	105.077	49.4911	54.6893	44.4223	119.763	120.524	127.105	64.9136	64.8748	60.8903	72.2712	69.0088	68.3878	67.4753	69.0477	68.5987	86.1684	85.3763	88.8602
852295	HHT1	YBR010W	S000000214	Histone H3; core histone protein required for chromatin assembly, part of heterochromatin-mediated telomeric and HM silencing; one of two identical histone H3 proteins (see HHT2); regulated by acetylation, methylation, and phosphorylation; H3K14 acetylation plays an important role in the unfolding of strongly positioned nucleosomes during repair of UV damage	FALSE	36	0	T		0.021915	0.00872818	1e-16	0.818618	0.0665975	7180.03	297.683	0.189032	0.476827	-0.0144819	0.253032	-0.499384	-0.273536	0.150243	0.110812	-0.00577583	0.0960102	-0.24176	-0.119706	0.677871	-0.133911	-0.129762	-0.156256	-0.0631968	0.847256	0.00470877	0.023556	-0.134453	0.016049	0.544332	-0.273412	-0.252292	-0.341758	-0.149065	0.890174	-0.00735704	0.0938081	-0.283228	-0.157412	0.610321	-0.209258	-0.196012	-0.256325	-0.109467	0.875013	-0.00171572	0.0612514	-0.214762	-0.0766043	6	6	6	512.697	1777.94	1078.96	1094.6	963.516	1022.63	568.969	1919.88	1074.65	1169.92	814.858	941.203	540.833	1848.91	1076.81	1132.26	889.187	981.917	503.377	523.239	511.476	1574.12	1762.02	1997.68	1123.44	972.623	1140.83	994.98	1099.26	1189.56	906.354	1042.72	941.474	1003.81	1038.02	1026.06	619.676	552.223	535.008	1894.61	1930.5	1934.54	1100.04	1015.44	1108.48	1208.52	1129.42	1171.83	929.365	769.19	746.019	953.417	964.869	905.323
855700	HHT2	YNL031C	S000004976	Histone H3; core histone protein required for chromatin assembly, part of heterochromatin-mediated telomeric and HM silencing; one of two identical histone H3 proteins (see HHT1); regulated by acetylation, methylation, and phosphorylation; H3K14 acetylation plays an important role in the unfolding of strongly positioned nucleosomes during repair of UV damage	FALSE	36	0	T		0.139225	0.0533592	1e-16	0.153775	0.242189	15924.7	443.329	0.332912	0.409673	-0.0247972	0.376726	0.0338049	-0.292965	0.377246	0.10723	-0.0101729	0.13385	0.0126848	-0.0967837	0.893301	0.264505	0.292203	0.260696	0.283809	0.558726	-0.0574561	0.0622742	0.0459483	0.487384	0.840296	0.139851	0.218434	0.115532	0.136513	0.663397	-0.11616	0.146921	0.00962469	0.3476	0.871333	0.20371	0.2569	0.189663	0.211829	0.613658	-0.0869917	0.10476	0.0280783	0.42016	1	1	1	493.841	2353.87	1564.55	1717.92	1697.01	2001.71	641.43	2535.49	1553.56	1884.94	1712	1871.83	567.635	2444.68	1559.05	1801.43	1704.5	1936.77	451.44	464.443	565.639	2167.68	2352.45	2541.49	1610.23	1368.28	1715.14	1414.55	1808.29	1930.93	1524.36	1845.92	1720.75	1940.23	2001.07	2063.82	702.846	646.652	574.792	2475.9	2548.77	2581.81	1557.92	1511.15	1591.6	1951.53	1799.97	1903.31	1720.4	1712.54	1703.05	1863.68	1929.95	1821.85
850638	HIF1	YLL022C	S000003945	Non-essential component of the HAT-B histone acetyltransferase complex; localized to the nucleus; has a role in telomeric silencing; other members are Hat1p and Hat2p	FALSE	36	0	TxD		0.582193	0.270021	7.81863e-09	2.43591e-06	0.83987	8.65995	10.3383	0.520174	0.700203	0.505626	0.376832	0.677908	0.712414	0.228922	0.247486	0.296021	0.170334	0.373087	0.339996	-0.171226	-0.764696	-0.325537	-0.468248	-0.128896	0.796046	-0.530519	0.155538	-0.463396	-0.501124	-0.111549	-0.764838	-0.297224	-0.297566	-0.0146311	0.855903	-0.568683	-0.022374	-0.361763	-0.407804	-0.141597	-0.769886	-0.313115	-0.383362	-0.0708334	0.83224	-0.55375	0.0648318	-0.414086	-0.456354	6	6	6	31.2731	38.6824	22.9516	31.0871	23.7476	27.7142	36.6508	45.9213	28.1789	34.9829	30.756	35.0793	33.962	42.3019	25.5652	33.035	27.2518	31.3967	28.8301	30.2213	34.7679	38.8513	37.217	39.9789	22.7294	20.1	26.0254	22.5105	34.992	35.7587	20.661	25.1822	25.3995	28.4481	25.8309	28.8635	38.0664	37.9187	33.9673	46.1452	44.8909	46.7278	30.0423	27.4619	27.0325	36.4091	32.6584	35.8811	30.2037	29.4392	32.625	34.3837	33.9546	36.8996
851915	HIM1	YDR317W	S000002725	Protein of unknown function involved in DNA repair	FALSE	36	0	TxDxI	I	0.752617	0.382169	1.09088e-08	5.22944e-09	0.00623537	1.04557	3.59225	0.256413	0.539159	0.701022	0.410428	1.22981	1.37888	0.0924448	0.281378	0.387586	0.243621	0.739339	0.71032	-0.953759	-0.766002	-0.616641	-0.518561	-0.214907	0.0151655	-0.141613	-0.171378	-0.441026	-0.790131	-0.835114	-0.519429	-0.310381	0.106868	0.290725	-0.178082	-0.240612	-0.551599	-0.155546	-0.323543	-0.957952	-0.701399	-0.516216	-0.268823	-0.000686993	-0.0707448	-0.19463	-0.352539	-0.33935	-0.628131	-1	-1	-1	13.9191	8.9935	8.17076	8.01456	6.59949	7.78613	14.8402	10.9303	10.689	9.48892	11.0173	12.7394	14.3796	9.9619	9.42988	8.75174	8.80838	10.2628	14.3785	13.3121	14.0666	10.1866	8.31537	8.47854	7.34492	7.77316	9.39419	5.97973	8.57968	9.48427	5.34919	7.48364	6.96565	6.97148	9.17461	7.21229	14.3856	15.8494	14.2855	10.0735	12.1991	10.5183	11.2663	11.0869	9.71381	9.89284	9.83135	8.74257	10.8226	11.7262	10.503	13.4406	12.1458	12.6318
853104	HIP1	YGR191W	S000003423	High-affinity histidine permease; also involved in the transport of manganese ions	FALSE	36	0	TxD		0.412422	0.195835	1.20204e-12	0.00020111	0.105689	49.9626	24.8321	0.0579358	0.926139	0.721191	0.299425	0.271714	0.198127	0.017274	0.47437	0.363892	0.161741	0.160115	0.110926	-0.996448	-0.60498	-0.448825	-0.351149	-0.18064	-0.231202	-0.163084	-0.15799	-0.263533	-0.652181	-0.938332	-0.767442	-0.717434	-0.56579	-0.33159	0.0324131	-0.008206	-0.246866	-0.384084	-0.85517	-0.983993	-0.690869	-0.582525	-0.457873	-0.254697	-0.110105	-0.092348	-0.202371	-0.324472	-0.757933	-1	-1	-1	119.437	59.0734	62.4228	62.6733	57.4837	61.5596	120.876	82.0714	80.3315	70.1086	64.231	66.4795	120.157	70.5724	71.3772	66.391	60.8573	64.0195	113.366	110.879	134.067	64.168	61.9261	51.1262	59.7419	61.0428	66.4838	52.1383	69.6388	66.2428	55.4263	57.0528	59.9721	58.0162	64.6566	62.006	127.615	129.202	105.811	81.1437	78.0384	87.0321	83.8077	84.5583	72.6285	72.6231	68.3673	69.3355	64.2586	62.6581	65.7762	70.5979	60.2994	68.5412
852275	HIR1	YBL008W	S000000104	Subunit of the HIR complex; HIR is a nucleosome assembly complex involved in regulation of histone gene transcription; contributes to nucleosome formation, heterochromatic gene silencing, and formation of functional kinetochores	FALSE	36	0	D		0.280103	0.17123	0.191778	0.00691742	0.179539	2.01632	4.9885	-0.200839	0.5542	0.426314	0.207897	0.534211	0.158839	-0.114433	0.341242	0.277513	0.130578	0.343388	0.0912276	-0.777038	-0.396297	-0.0738159	-0.0362144	0.398098	-0.275758	-0.402246	-0.0532264	-0.443906	-0.223687	0.364147	-0.240381	0.0320252	0.447487	0.4656	0.668208	-0.347027	-0.523065	0.100431	0.247608	-0.633831	-0.475141	-0.0611269	0.123914	0.557189	-0.0328204	-0.519	-0.238751	-0.400448	-0.131569	-1	6	-1	13.1387	10.3603	10.0265	10.9476	9.91659	12.1387	12.1368	13.125	12.1532	11.9847	12.5815	12.931	12.6378	11.7427	11.0899	11.4662	11.249	12.5348	11.8006	12.5092	15.1063	10.6045	10.6059	9.87062	8.99958	9.24042	11.8396	7.77592	12.4915	12.5754	9.09387	10.2916	10.3643	11.9319	12.3554	12.1287	12.5164	14.2442	9.64984	11.9735	12.943	14.4584	12.6617	12.4241	11.3738	12.3886	10.8319	12.7336	11.6436	12.0656	14.0353	13.0916	12.296	13.4055
854203	HIR2	YOR038C	S000005564	Subunit of HIR nucleosome assembly complex; involved in regulation of histone gene transcription; recruits Swi-Snf complexes to histone gene promoters; promotes heterochromatic gene silencing with Asf1p; relocalizes to the cytosol in response to hypoxia	FALSE	36	0			0.199927	0.12325	0.0332212	0.017961	0.818005	2.26789	5.29056	-0.00632636	0.352048	0.421908	0.0309999	0.344311	0.0566228	-0.00434066	0.199715	0.28336	0.0193322	0.21626	0.0310562	0.286638	0.0107087	0.478176	0.413375	0.76049	0.273092	-0.627995	0.118657	-0.237607	0.485556	0.730899	0.102273	0.216938	0.42042	0.463941	0.601533	-0.161688	-0.240741	0.0678535	0.468525	0.558112	0.0618237	0.383215	0.458564	0.674461	0.479911	-0.435935	-0.0659056	-0.094419	0.524804	5	1	5	11.1411	12.5447	10.2851	12.1574	11.264	13.7669	11.1076	14.4072	12.5172	12.3214	13.0856	14.0665	11.1243	13.476	11.4011	12.2394	12.1748	13.9167	9.92094	10.1029	13.3994	13.0316	12.2297	12.3728	9.52453	9.70538	11.6253	8.02788	14.1282	14.3162	10.5731	12.3349	10.8841	12.474	14.3412	14.4856	12.1734	11.6007	9.54873	13.9062	14.3415	14.974	12.9439	13.8427	10.765	12.3377	11.8629	12.7637	12.7521	13.1068	13.398	15.6183	12.9906	13.5906
853605	HIR3	YJR140C	S000003901	Subunit of the HIR complex; a nucleosome assembly complex involved in regulation of histone gene transcription; involved in position-dependent gene silencing and nucleosome reassembly; ortholog of human CABIN1 protein	FALSE	36	0	D		0.488555	0.269388	0.150971	0.000151643	0.403179	0.491799	2.46368	0.0683313	0.771987	0.776714	0.423894	0.468478	0.421927	0.0421305	0.407732	0.424463	0.239015	0.261396	0.21486	0.285827	0.27504	0.574167	0.692302	0.958176	-0.0620744	-0.422425	-0.105374	-0.0824755	0.706574	0.866053	0.31413	0.0622814	0.193395	0.317174	0.468706	0.313787	-0.161068	-0.072547	0.416525	0.808341	0.356218	0.261726	0.411633	0.609918	0.357757	0.0994428	-0.169538	-0.0892384	0.598062	5	1	1	5.68102	5.82345	5.59406	5.79589	5.81046	6.47291	5.84936	7.72538	7.50764	6.84023	6.96464	7.5124	5.76519	6.77441	6.55085	6.31806	6.38755	6.99265	5.78384	4.92779	6.33142	6.04131	5.48918	5.93986	5.01583	5.11597	6.65039	4.11621	6.51696	6.75449	4.86142	6.42148	6.14849	5.83268	6.82657	6.75947	6.54253	5.64017	5.36539	7.54694	7.18816	8.44104	7.602	7.87	7.05092	7.01348	6.42765	7.07955	6.65793	6.77734	7.45866	7.55643	7.2541	7.72667
856782	HIS1	YER055C	S000000857	ATP phosphoribosyltransferase; a hexameric enzyme, catalyzes the first step in histidine biosynthesis; mutations cause histidine auxotrophy and sensitivity to Cu, Co, and Ni salts; transcription is regulated by general amino acid control	FALSE	36	0	TxI	I	-0.0439999	-0.0235268	7.96413e-06	0.645994	0.00162532	745.355	95.9118	0.390988	0.410189	0.382737	-0.0169948	-0.765133	-0.665785	0.257467	0.268644	0.200218	-0.00795504	-0.377294	-0.321875	0.567525	0.895514	0.93212	0.75752	0.480866	-0.565221	-0.117825	0.292374	0.47733	0.957955	0.493245	0.749519	0.347508	-0.17704	-0.0218152	-0.45483	0.481844	0.69017	-0.202125	0.362634	0.617809	0.964648	0.85063	0.528338	0.367505	-0.602386	0.0789544	0.47294	0.300795	0.876155	10	2	2	191.937	192.217	246.582	296.426	318.901	319.331	229.437	231.559	283.291	294.796	245.516	255.474	210.687	211.888	264.936	295.611	282.208	287.402	184.004	189.172	202.635	173.603	190.035	213.013	224.052	218.563	297.13	223.791	330.311	335.177	273.128	334.043	349.532	309.017	327.152	321.823	225.586	242.389	220.337	214.508	232.024	248.145	288.312	287.776	273.784	309.64	284.392	290.357	250.009	232.542	253.996	262.984	256.689	246.749
850581	HIS2	YFR025C	S000001921	Histidinolphosphatase; catalyzes the eighth step in histidine biosynthesis; mutations cause histidine auxotrophy and sensitivity to Cu, Co, and Ni salts; transcription is regulated by general amino acid control	FALSE	36	0	TxD		0.38731	0.193258	4.87121e-12	0.000495117	0.0151223	8.76088	10.3984	-0.0631799	0.000573809	0.355063	0.400836	1.15844	0.472129	-0.058108	0.000348485	0.187418	0.182938	0.461641	0.175947	0.774688	0.794117	0.823393	0.727169	0.659656	-0.229799	-0.100211	0.184894	0.260148	0.973979	0.733479	0.846438	0.859581	0.808443	0.483368	-0.337189	-0.0825806	0.13064	0.539241	0.973988	0.759648	0.83598	0.855859	0.785714	0.561318	-0.297793	-0.0908147	0.154398	0.43254	0.986458	10	10	10	16.6417	24.6985	26.6146	30.8301	31.9428	37.85	15.9848	24.7044	30.3066	34.9982	43.9887	42.7593	16.3133	24.7015	28.4606	32.9141	37.9658	40.3046	16.074	17.0955	16.7557	24.051	24.3627	25.6817	25.0424	24.9944	29.8069	24.3648	32.556	35.5696	28.1679	33.2533	34.4073	39.0977	36.2887	38.1635	14.3004	16.6779	16.976	24.8485	25.1752	24.0896	27.749	30.382	32.7889	34.0785	35.2696	35.6464	38.5205	50.0066	43.439	39.9116	43.1816	45.1848
854377	HIS3	YOR202W	S000005728	Imidazoleglycerol-phosphate dehydratase; catalyzes the sixth step in histidine biosynthesis; mutations cause histidine auxotrophy and sensitivity to Cu, Co, and Ni salts; transcription is regulated by general amino acid control via Gcn4p	FALSE	36	0	TxD		0.438585	0.177917	5.31063e-07	0.000108589	0.126046	1241.47	123.783	-0.00435441	0.425746	0.544188	0.477892	0.958543	0.229496	-0.0016574	0.184446	0.277669	0.199719	0.372568	0.0785832	-0.40967	-0.165951	0.370093	0.480854	0.688662	-0.199757	-0.706446	-0.111705	-0.0804245	0.256155	-0.00871266	0.194624	0.732095	0.848934	0.601229	-0.254894	-0.736026	-0.0916181	0.472598	0.631682	-0.240052	-0.00260289	0.562753	0.682333	0.683685	-0.23676	-0.758305	-0.108078	0.179405	0.449189	-7	4	-7	469.447	386.42	317.389	398.416	402.677	507.456	468.908	439.12	384.75	457.57	521.328	535.864	469.178	412.77	351.07	427.993	462.003	521.66	460.857	481.67	465.814	371.663	361.684	425.912	313.813	275.457	362.898	323.399	420.937	450.911	326.342	415.697	465.993	497.483	512.826	512.06	458.683	475.101	472.94	431.585	433.889	451.885	410.867	378.837	364.547	466.826	468.104	437.781	487.804	534.259	541.922	532.789	522.686	552.117
850327	HIS4	YCL030C	S000000535	Multifunctional enzyme containing phosphoribosyl-ATP pyrophosphatase; phosphoribosyl-AMP cyclohydrolase, and histidinol dehydrogenase activities; catalyzes the second, third, ninth and tenth steps in histidine biosynthesis	FALSE	36	0	T		-0.00733781	-0.00453288	8.14161e-11	0.975401	0.0257938	28.8173	18.859	0.234523	0.317183	0.411534	-0.0145855	-0.587436	-0.405245	0.282377	0.261236	0.256459	-0.0074321	-0.299474	-0.191243	0.694918	0.874033	0.916425	0.753248	0.512513	-0.410657	-0.123939	0.276721	0.440279	0.980957	0.825965	0.921741	0.750357	0.47841	0.430071	-0.339955	0.159211	0.401562	0.175076	0.88025	0.763006	0.911348	0.86639	0.655042	0.488834	-0.389768	-0.00960981	0.333813	0.339736	0.959192	10	2	10	20.4575	30.1339	39.894	53.5327	59.1003	61.5591	24.8804	36.1157	47.6551	53.2576	48.0218	53.9166	22.669	33.1248	43.7745	53.3951	53.561	57.7379	19.3361	18.8699	23.1666	28.9012	31.1921	30.3085	33.9701	35.238	50.4738	40.1664	57.0912	63.3404	51.4856	62.6312	63.184	54.5551	66.9048	63.2175	25.347	25.669	23.6252	34.707	36.5845	37.0555	50.0073	47.6188	45.3391	55.461	52.4698	51.842	45.9505	48.5236	49.5914	56.7632	50.1414	54.8453
854690	HIS5	YIL116W	S000001378	Histidinol-phosphate aminotransferase; catalyzes the seventh step in histidine biosynthesis; responsive to general control of amino acid biosynthesis; mutations cause histidine auxotrophy and sensitivity to Cu, Co, and Ni salts	FALSE	36	0	TxI	I	0.180111	0.0656753	1.08251e-08	0.0752849	0.00465641	10.9898	11.6462	-0.78765	0.272014	0.363334	0.238275	0.595536	0.399154	-0.339193	0.120683	0.135735	0.083163	0.187863	0.126791	0.116318	0.731517	0.837838	0.762005	0.51594	-0.808986	-0.198774	0.160209	0.447929	0.795515	0.703184	0.895802	0.845024	0.789501	0.455724	-0.429927	-0.000607549	0.135069	0.542925	0.96548	0.509523	0.881801	0.890773	0.823953	0.505964	-0.605878	-0.0796965	0.152869	0.536264	0.953222	3	10	10	43.7824	36.3088	42.8927	46.766	49.8704	50.6042	34.6093	39.4768	47.1242	49.541	56.8061	55.2528	39.1958	37.8928	45.0085	48.1535	53.3382	52.9285	43.5724	42.956	44.8188	35.284	36.4666	37.1759	38.6675	42.2955	47.7152	38.0388	51.1852	51.074	44.5908	53.8312	51.1891	47.6025	51.7933	52.4167	33.5547	37.789	32.4841	37.3893	40.2282	40.8128	45.26	48.8278	47.2848	48.4698	48.0053	52.1479	55.7088	55.9373	58.7722	55.0904	55.7713	54.8967
854792	HIS6	YIL020C	S000001282	Enzyme that catalyzes the fourth step in the histidine pathway; Phosphoribosylformimino-5-aminoimidazole carboxamide ribotide isomerase; mutations cause histidine auxotrophy and sensitivity to Cu, Co, and Ni salts	FALSE	36	0			0.269664	0.142365	0.0640452	0.0145868	0.276296	20.2177	15.7963	-0.215752	0.193192	0.585353	0.483688	0.25657	0.314936	-0.119526	0.102191	0.313611	0.226246	0.141153	0.171205	-0.341297	-0.345617	0.098981	-0.486609	-0.302688	0.0958769	-0.569971	0.748314	-0.312829	-0.341267	0.6549	0.579832	0.380974	-0.23991	-0.0973895	-0.0785358	0.222305	0.814596	-0.206076	0.327024	0.351269	0.291393	0.338662	-0.404808	-0.2118	-0.0173175	-0.0857762	0.966409	-0.300245	0.0982793	8	8	8	42.8639	41.5756	38.0802	45.0005	39.4301	39.4833	39.4558	44.6273	47.3266	52.641	43.4829	44.4581	41.1599	43.1014	42.7034	48.8208	41.4565	41.9707	42.062	41.6795	44.8502	37.4014	43.1851	44.1402	33.7746	36.9154	43.5506	32.8375	49.5748	52.5893	37.519	40.8255	39.9457	37.573	42.0831	38.7938	41.3196	42.1188	34.929	42.1657	42.3934	49.3228	45.4131	47.4413	49.1255	53.8183	46.3552	57.7496	41.1613	42.948	46.3395	43.0354	46.7004	43.6386
852550	HIS7	YBR248C	S000000452	Imidazole glycerol phosphate synthase; glutamine amidotransferase:cyclase that catalyzes the fifth step of histidine biosynthesis and also produces 5-aminoimidazole-4-carboxamide ribotide (AICAR), a purine precursor	FALSE	36	0	TxD		0.36683	0.208748	5.86974e-08	0.000833177	0.695795	22.4398	16.6418	0.0489851	0.296843	0.551316	0.337361	0.578116	0.388359	0.0401644	0.197245	0.32821	0.181434	0.280791	0.175084	0.649005	0.785783	0.895099	0.816227	0.682994	-0.34494	-0.206957	0.168447	0.349461	0.994921	0.763919	0.861272	0.820242	0.785267	0.549297	-0.325514	-0.0110376	0.107177	0.443996	0.981198	0.719732	0.835326	0.860325	0.805669	0.613035	-0.336882	-0.0976332	0.135147	0.406064	0.995668	10	10	10	28.876	33.7185	35.916	41.8946	44.7774	50.0892	29.6912	38.6585	45.0909	47.5089	54.3983	56.5522	29.2836	36.1885	40.5035	44.7018	49.5879	53.3207	27.1634	26.2224	33.2423	30.9466	34.1667	36.0422	31.8027	31.2982	44.6471	30.4757	47.3268	47.8813	36.6897	48.9656	48.6769	46.6572	52.1823	51.428	31.1013	32.8378	25.1346	36.5443	40.1968	39.2344	46.0041	46.277	42.9916	47.4023	44.4259	50.6985	54.5137	53.3482	55.333	57.6318	55.9372	56.0875
853516	HIT1	YJR055W	S000003816	Protein involved in C/D snoRNP assembly; regulates abundance of Rsa1p; required for growth at high temperature; similar to human ZNHIT3	FALSE	36	0	TxD		0.526592	0.347976	8.19198e-11	9.15994e-06	0.931393	28.6451	18.8025	0.468221	0.565722	0.469029	0.424911	0.48213	0.749541	0.185488	0.384111	0.346913	0.351086	0.387362	0.590194	-0.982826	-0.73714	-0.593612	-0.426063	-0.2968	-0.0504091	-0.136002	-0.257482	-0.242132	-0.774104	-0.975592	-0.751289	-0.574174	-0.343578	-0.153926	-0.0252773	-0.179979	-0.335739	-0.280669	-0.716794	-0.982408	-0.746485	-0.585925	-0.386733	-0.227261	-0.0381712	-0.158136	-0.296918	-0.261922	-0.74831	-1	-1	-1	64.1665	34.8691	32.4421	28.9975	29.4328	27.8826	72.9702	45.5061	41.261	36.9869	38.498	41.9759	68.5683	40.1876	36.8515	32.9922	33.9654	34.9293	60.839	60.4336	71.2268	34.8231	34.6043	35.1798	29.1763	30.8473	37.3026	22.8927	26.8682	37.2316	26.5481	35.1672	26.583	29.1436	24.9914	29.5129	75.2704	82.0909	61.5493	44.0085	40.9534	51.5563	43.234	42.5473	38.0017	40.5483	32.2825	38.1299	42.4863	32.4871	40.5207	45.3224	40.7395	39.8658
852030	HKR1	YDR420W	S000002828	Mucin family member that functions as an osmosensor in the HOG pathway; large, highly glycosylated protein that functions redundantly with Msb2p in Sho1p-mediated osmostresss induction of the HOG signaling pathway; cytoplasmic domain interacts with Ahk1p a scaffold protein that prevents cross talk with the Kss1p MAPK of the filamentous growth pathway; mutant displays defects in beta-1,3 glucan synthesis and bud site selection	FALSE	36	0	T		0.115012	0.0898799	2.12738e-09	0.267249	0.154143	3.58795	6.65448	-0.0173968	0.728978	0.291529	-0.144606	-0.0101776	-0.158257	-0.00814832	0.582329	0.249871	-0.135389	-0.00994388	-0.15617	-0.996604	-0.591955	-0.416633	-0.335919	-0.189132	-0.247834	-0.189799	-0.134064	-0.235776	-0.636844	-0.882721	-0.871679	-0.781804	-0.569496	-0.393171	0.219874	-0.0536953	-0.328539	-0.327191	-0.905113	-0.974197	-0.76004	-0.622818	-0.470385	-0.302714	-0.0128142	-0.125784	-0.240604	-0.292281	-0.800617	-1	-10	-1	20.5549	9.7553	10.2589	10.7426	9.85994	10.2647	20.4392	14.6063	12.1989	9.78036	9.79222	9.21161	20.4971	12.1808	11.2289	10.2615	9.82608	9.73817	18.4454	19.5493	23.6701	12.7573	8.8897	7.6189	9.42907	9.63616	11.7116	7.7191	12.7872	11.7216	8.94833	10.018	10.6135	8.4055	11.3829	11.0058	19.8963	22.777	18.6442	14.2587	14.4698	15.0903	14.0559	12.8228	9.71805	10.6736	8.53987	10.1276	8.80095	9.8522	10.7235	10.4622	6.78804	10.3846
855196	HLJ1	YMR161W	S000004771	Co-chaperone for Hsp40p; anchored in the ER membrane; with its homolog Ydj1p promotes ER-associated protein degradation (ERAD) of integral membrane substrates; similar to E. coli DnaJ	FALSE	36	0	TxD		0.415092	0.202767	5.46176e-05	0.000204117	0.699285	30.1081	19.2767	0.217605	0.39669	0.329311	0.410731	0.761417	0.374798	0.0923539	0.226816	0.183128	0.208017	0.353445	0.166772	-0.720866	-0.126707	0.195967	0.315883	0.410138	-0.560593	-0.42319	-0.136647	-0.0105746	0.0417843	-0.459324	0.101104	0.497389	0.640587	0.357717	-0.587211	-0.539429	-0.142969	0.452569	0.328174	-0.609683	-0.0134314	0.357766	0.493615	0.396563	-0.592693	-0.496982	-0.144386	0.227815	0.19078	-1	4	-1	63.452	44.9157	46.9033	51.0481	52.8717	58.9573	67.6467	52.5626	53.2513	58.9656	67.5493	66.1822	65.5494	48.7392	50.0773	55.0069	60.2105	62.5698	62.1215	61.2533	66.9812	44.6092	48.224	41.914	46.1165	41.6883	52.905	41.1647	58.8965	53.0831	43.7464	56.9132	57.9556	53.4183	61.4992	61.9545	67.9284	76.9042	58.1075	55.0498	50.2272	52.4108	52.6627	54.0777	53.0135	61.2979	55.0935	60.5055	63.0871	68.6	70.9609	70.6557	61.7487	66.1422
852141	HLR1	YDR528W	S000002936	Protein involved in regulation of cell wall composition and integrity; also involved in cell wall response to osmotic stress; overproduction suppresses a lysis sensitive PKC mutation; HLR1 has a paralog, LRE1, that arose from the whole genome duplication	FALSE	36	0	T		0.0701208	0.0440399	5.07392e-11	0.386157	0.167268	16.756	14.3806	0.483553	0.233138	0.192371	-0.345851	-0.125572	-0.016914	0.193603	0.131646	0.157914	-0.232211	-0.10997	-0.0118614	-0.86495	-0.79395	-0.398924	-0.462791	-0.153824	0.139326	-0.469063	0.0501771	-0.431566	-0.686002	-0.900532	-0.871826	-0.611134	-0.483199	-0.168165	0.20225	-0.282861	-0.208718	-0.443039	-0.786153	-0.89506	-0.847599	-0.525452	-0.479689	-0.163789	0.177078	-0.36717	-0.0982034	-0.442975	-0.751263	-1	-1	-1	48.4192	35.0908	23.9158	33.4533	24.6046	29.7062	55.373	38.4435	26.6822	28.4798	22.7988	29.4629	51.8961	36.7671	25.299	30.9665	23.7017	29.5846	42.6698	48.4097	54.1781	36.6872	35.5867	32.9985	22.0565	21.2206	28.4703	23.5296	37.4774	39.3529	20.3648	27.3297	26.1192	27.2213	30.5414	31.3558	56.0519	60.5009	49.5661	36.1799	38.6738	40.4767	30.9065	26.6356	22.5045	28.7394	27.871	28.8289	23.3999	22.1775	22.8189	31.1075	28.8249	28.4564
856785	HMF1	YER057C	S000000859	Member of the p14.5 protein family; functionally complements Mmf1p function when targeted to mitochondria; heat shock inducible; high-dosage growth inhibitor; forms a homotrimer in vitro; HMF1 has a paralog, MMF1, that arose from the whole genome duplication	FALSE	36	0	TxDxI	I	0.93383	0.397197	4.55191e-15	6.58411e-10	1.36379e-05	305.759	61.43	0.160454	0.176184	0.679006	0.869803	1.83406	1.88347	0.125057	0.0969515	0.310063	0.355273	0.634785	0.544692	0.733802	0.783502	0.791942	0.756642	0.724643	-0.257259	-0.0714406	0.105417	0.232442	0.975236	0.63259	0.800354	0.843945	0.868261	0.685077	-0.379787	-0.119895	0.033998	0.413196	0.995202	0.671433	0.799625	0.831395	0.835347	0.703036	-0.340022	-0.103978	0.0587939	0.353604	0.994636	10	10	10	108.852	155.702	173.97	191.357	203.845	252.233	118.709	166.525	215.681	244.789	316.511	367.935	113.781	161.113	194.825	218.073	260.178	310.084	104.512	110.59	111.455	139.943	161.081	166.081	164.148	161.042	196.719	150.08	210.596	213.394	177.102	205.239	229.193	241.979	250.268	264.453	119.286	113.715	123.126	161.206	172.298	166.07	214.634	217.768	214.641	251.687	241.292	241.387	283.201	335.449	330.883	359.641	373.396	370.768
