## Supplementary File 1_RNA seq.dataset for "Reduced sphingolipid biosynthesis modulates proteostasis networks to enhance longevity" (part 3 of 3)

### Sheet: Filter (continued)
										Drug		two way ANOVA					pLSD						L2FC						Time Templates Control										Time Templates Drug										Time Templates All										Time Corr			Mean Control						Mean Drug						Mean All						Counts
854900	HMG1	YML075C	S000004540	HMG-CoA reductase; catalyzes conversion of HMG-CoA to mevalonate, which is a rate-limiting step in sterol biosynthesis; one of two isozymes; localizes to nuclear envelope; overproduction induces formation of karmellae; forms foci at nuclear periphery upon DNA replication stress; HMG1 has a paralog, HMG2, that arose from the whole genome duplication; human homolog HMGCR can complement yeast hmg1 mutant	FALSE	36	0	T		0.142303	0.0822822	2.81397e-12	0.209894	0.102913	9.32354	10.7271	-0.055896	0.509617	0.390128	-0.0460362	0.416227	-0.360223	-0.0742475	0.407826	0.207264	-0.0219489	0.177623	-0.176857	0.725232	0.951681	0.855765	0.634448	0.386152	-0.478559	0.0556622	0.345609	0.416368	0.930879	0.834034	0.876736	0.683022	0.533844	0.107895	-0.27496	0.192623	0.241106	0.56737	0.794871	0.79498	0.93215	0.784463	0.595595	0.251801	-0.384106	0.126619	0.299093	0.501574	0.879791	2	2	2	11.9531	16.7339	27.0876	32.707	34.0784	33.4928	11.3535	22.2006	31.2725	32.2132	38.5433	29.6286	11.6533	19.4672	29.18	32.4601	36.3108	31.5607	11.6206	11.3124	12.9264	18.7846	16.6433	14.7737	25.6185	26.8115	28.8327	25.3086	36.6564	36.156	30.8104	35.67	35.7547	30.6611	35.0622	34.755	11.7139	12.0625	10.2842	22.5889	21.169	22.8438	33.1028	33.4043	27.3104	33.028	30.2033	33.4082	33.6627	38.9703	42.9968	32.7193	26.1676	29.999
851171	HMG2	YLR450W	S000004442	HMG-CoA reductase; converts HMG-CoA to mevalonate, a rate-limiting step in sterol biosynthesis; one of two isozymes; overproduction induces assembly of peripheral ER membrane arrays and short nuclear-associated membrane stacks; forms foci at nuclear periphery upon DNA replication stress; HMG2 has a paralog, HMG1, that arose from the whole genome duplication; human homolog HMGCR can complement yeast hmg2 mutant	FALSE	36	0	TxD		0.359324	0.137809	7.72715e-14	0.00199702	0.022412	1.00447	3.52095	0.104625	0.586944	0.520068	-0.0607128	1.17024	-0.16522	0.0747736	0.249554	0.212207	-0.0229498	0.383686	-0.0442944	0.689754	0.705959	0.761813	0.719687	0.801167	-0.203222	-0.129104	0.11174	0.109173	0.941897	0.799235	0.7159	0.720164	0.817124	0.578226	-0.106315	-0.0606526	-0.0673876	0.455364	0.934584	0.762775	0.728413	0.759227	0.787278	0.706726	-0.158603	-0.0972321	0.0227737	0.28911	0.961321	10	10	10	6.92499	10.9437	11.5559	13.5452	13.524	19.2398	7.29337	13.0103	13.387	13.3314	17.6444	18.658	7.10918	11.977	12.4714	13.4383	15.5842	18.9489	6.41267	6.52707	7.83522	10.7744	11.0731	10.9835	11.0507	10.531	13.0859	11.4693	14.8026	14.3637	12.6376	13.8029	14.1315	18.4606	19.775	19.4837	7.38807	7.76635	6.72568	12.4083	13.6744	12.9481	14.0711	14.196	11.8939	13.5254	12.4472	14.0217	17.5844	16.9517	18.397	19.5503	17.1716	19.2522
854058	HMI1	YOL095C	S000005455	Mitochondrial inner membrane localized ATP-dependent DNA helicase; required for the maintenance of the mitochondrial genome; not required for mitochondrial transcription; has homology to E. coli helicase uvrD	FALSE	36	0	D		0.394178	0.24898	0.0941761	0.00155325	0.0384372	0.958716	3.43982	-0.0797397	1.06274	0.677266	0.255131	0.458521	-0.00884446	-0.049386	0.619372	0.402377	0.173237	0.305866	-0.00592604	-0.858754	-0.407564	-0.413768	-0.211003	0.201572	-0.343222	0.0395962	-0.288229	-0.468471	-0.435288	0.275629	-0.399092	-0.684753	-0.469733	-0.472876	0.780445	0.413877	-0.324522	-0.121294	-0.483337	-0.119234	-0.622165	-0.930042	-0.602934	-0.407669	0.667749	0.4608	-0.485125	-0.354989	-0.725427	-1	6	-3	8.15066	6.81755	7.24213	6.87854	6.67864	7.42178	7.87637	10.4732	9.57181	7.75615	8.25587	7.39136	8.01351	8.64536	8.40697	7.31734	7.46725	7.40657	7.35646	8.03147	9.06405	7.63457	6.54398	6.2741	6.30286	6.55875	8.86479	4.8488	7.88957	7.89726	5.62923	7.11842	7.28826	6.20009	7.95253	8.11272	8.31876	8.93306	6.37729	10.1542	10.3295	10.9358	9.56185	10.426	8.72757	7.94841	7.99133	7.3287	8.45287	7.82801	8.48672	7.48283	6.8401	7.85114
850292	HMLALPHA2	YCL067C	S000000572	Silenced copy of ALPHA2 at HML; homeobox-domain protein that associates with Mcm1p in haploid cells to repress a-specific gene expression and interacts with a1p in diploid cells to repress haploid-specific gene expression	FALSE	36	0	TxD		-0.323836	-0.2384	0.00301331	0.00226771	0.485968	43.0782	23.0579	-0.329487	-0.502651	-0.423154	-0.531188	-0.239066	0.0825285	-0.194886	-0.427703	-0.313566	-0.414301	-0.170481	0.0664566	-0.831251	-0.429405	-0.456374	-0.486672	-0.648207	-0.288091	0.0691298	0.0033079	0.0326098	-0.709318	-0.820744	-0.177462	-0.0911009	0.18352	0.0533352	-0.59627	-0.102249	-0.354362	0.178802	-0.192462	-0.901002	-0.330925	-0.298504	-0.165173	-0.32427	-0.482411	-0.0181062	-0.191555	0.115341	-0.491705	-1	-1	-1	60.1248	45.1757	49.9465	49.0674	49.4587	40.3663	52.5275	33.5856	40.1894	36.8193	43.9464	42.2692	56.3261	39.3807	45.0679	42.9434	46.7026	41.3177	61.4838	60.8225	58.068	52.0941	47.6317	35.8013	48.2778	58.6757	42.8859	62.5953	42.8707	41.7362	63.2664	42.707	42.4028	42.9078	37.3015	40.8895	48.7141	50.1936	58.6748	35.1699	32.0459	33.5411	37.9787	38.7265	43.8631	34.7444	39.722	35.9916	40.0723	49.4006	42.3662	45.313	37.4571	44.0375
851754	HMO1	YDR174W	S000002581	Chromatin associated high mobility group (HMG) family member; involved in compacting, bending, bridging and looping DNA; rDNA-binding component that regulates transcription from RNA polymerase I promoters; regulates start site selection of ribosomal protein genes via RNA polymerase II promoters; role in genome maintenance; associates with a 5'-3' DNA helicase and Fpr1p, a prolyl isomerase; relocalizes to the cytosol in response to hypoxia	FALSE	36	0	TxD		0.425641	0.175165	5.64224e-05	0.000155521	0.762558	312.667	62.12	0.217536	0.221367	0.576449	0.455677	0.592826	0.489992	0.0996492	0.088389	0.214742	0.16717	0.25763	0.224907	0.364436	0.0550537	-0.261512	-0.742373	-0.560663	0.294798	0.420493	0.588181	-0.378373	-0.309101	0.59582	0.468804	0.0151822	-0.433216	-0.422193	0.00282443	0.572627	0.568349	-0.125786	0.0521567	0.499061	0.279974	-0.119003	-0.595073	-0.500734	0.144919	0.513801	0.593056	-0.251981	-0.122181	-4	1	-4	188.964	217.645	223.114	230.41	188.357	180.426	202.477	231.397	258.923	258.716	225.184	210.865	195.72	224.521	241.019	244.563	206.771	195.646	176.469	188.383	202.039	201.265	222.958	228.713	212.185	201.92	255.237	182.233	244.66	264.336	164.971	195.709	204.392	178.707	172.308	190.264	204.783	206.687	195.961	231.449	230.367	232.374	262.174	251.3	263.295	263.711	257.218	255.22	231.429	221.402	222.72	201.76	221.734	209.1
850459	HMRA1	YCR097W	S000000694	Silenced copy of a1 at HMR; homeobox corepressor that interacts with Alpha2p to repress haploid-specific gene transcription in diploid cells	FALSE	36	0	TxD		-0.359014	-0.367794	0.00356863	0.000889184	0.0620855	2185.91	164.251	0.0869321	-0.111198	-0.521238	-0.106664	-0.798332	-0.703581	0.0963109	-0.157347	-0.451261	-0.119073	-0.723579	-0.655984	0.397847	0.800327	0.450025	0.710266	0.390981	-0.614495	0.40857	-0.294651	0.507443	0.720854	-0.347885	0.40482	-0.0505134	-0.062064	-0.0450369	-0.859946	0.579832	0.0107346	-0.0334685	-0.0059217	0.218289	0.7753	0.351304	0.559831	0.304862	-0.762397	0.509362	-0.236813	0.403274	0.585544	2	-6	2	206.828	176.762	318.744	221.15	332.466	316.303	221.107	158.497	233.13	203.63	201.339	200.739	213.968	167.63	275.937	212.39	266.902	258.521	255.175	186.376	178.934	229.508	174.631	126.146	324.537	405.874	225.821	308.44	157.004	198.006	356.821	351.932	288.644	385.557	288.922	274.43	217.082	213.829	232.41	168.994	145.226	161.272	195.218	244.869	259.304	205.167	223.2	182.524	198.923	223.97	181.124	213.317	201.94	186.961
854197	HMS1	YOR032C	S000005558	bHLH protein with similarity to myc-family transcription factors; overexpression confers hyperfilamentous growth and suppresses the pseudohyphal filamentation defect of a diploid mep1 mep2 homozygous null mutant	FALSE	36	0			0.110468	0.0849534	0.0119171	0.327287	0.198201	0.350705	2.08047	0.402439	0.330641	0.290195	-0.00525682	0.101586	-0.456796	0.246229	0.263011	0.226218	-0.00437547	0.0933118	-0.345256	-0.622377	-0.249834	-0.0833853	0.0346854	0.592856	-0.306359	-0.204145	-0.155747	-0.548982	-0.0902415	-0.892922	-0.764165	-0.791759	-0.615569	-0.341709	0.0736785	0.0956558	-0.283616	-0.436932	-0.882065	-0.893609	-0.622573	-0.556835	-0.38289	0.0758388	-0.10611	-0.0404275	-0.26275	-0.560161	-0.619011	-1	-1	-1	4.49893	3.43979	3.55636	3.61155	3.1631	4.46527	5.3362	4.12768	4.1601	3.60061	3.37445	3.51492	4.91756	3.78374	3.85823	3.60608	3.26877	3.99009	4.4286	4.04095	5.02725	3.97099	3.3008	3.04758	3.62413	3.17493	3.87001	2.31933	4.06117	4.45415	3.09689	2.77393	3.61848	5.04163	4.34937	4.0048	6.20497	4.79366	5.00996	4.20098	4.33762	3.84444	4.91422	3.48181	4.08427	3.50821	3.24237	4.05126	2.8777	3.28839	3.95725	3.31678	3.16449	4.06348
853612	HMS2	YJR147W	S000003908	Protein with similarity to heat shock transcription factors; overexpression suppresses the pseudohyphal filamentation defect of a diploid mep1 mep2 homozygous null mutant; HMS2 has a paralog, SKN7, that arose from the whole genome duplication	FALSE	36	0	T		0.253972	0.162816	1.17378e-07	0.0152915	0.231471	20.128	15.7613	-0.0626092	0.489609	0.519178	0.534813	0.14543	-0.102587	-0.032755	0.266786	0.332223	0.298925	0.128332	-0.0917829	-0.691535	-0.781278	-0.642629	-0.844124	-0.481176	0.296712	-0.12607	0.205565	-0.586566	-0.892703	-0.286259	-0.565928	-0.622381	-0.972197	-0.675545	0.42959	0.119163	0.394731	-0.554198	-0.81666	-0.481302	-0.683728	-0.652934	-0.946925	-0.609818	0.383554	0.0111473	0.321773	-0.587958	-0.879365	-10	-4	-4	43.9589	37.9908	31.6001	36.6131	24.6393	26.2324	42.9721	45.7077	39.783	45.0424	26.9315	24.6155	43.4655	41.8493	35.6915	40.8277	25.7854	25.4239	39.4811	42.0391	50.3566	40.2735	36.8987	36.8003	30.2518	27.6034	36.9451	26.5193	43.5293	39.7906	22.9414	24.3882	26.5883	23.2253	26.453	29.0188	43.983	46.4597	38.4737	42.4275	47.6032	47.0924	45.8634	40.4554	33.0302	46.7823	44.9581	43.3868	23.1115	26.9055	30.7774	25.3816	21.7773	26.6875
852322	HMT1	YBR034C	S000000238	Nuclear SAM-dependent mono- and asymmetric methyltransferase; modifies hnRNPs, including Npl3p and Hrp1p, affecting their activity and nuclear export; methylates U1 snRNP protein Snp1p, ribosomal protein Rps2p, and histones H3 and H4; interacts genetically with genes encoding components of Rpd3(L) and this interaction is important for Rpd3 recruitment to the subtelomeric region	FALSE	36	0	TxD		0.359893	0.212688	1.77636e-15	0.000967301	0.705992	199.339	49.6005	0.486386	0.567124	0.423025	0.35294	0.0613837	0.268498	0.146503	0.333111	0.288528	0.263122	0.0534451	0.229294	-0.98073	-0.74746	-0.591158	-0.456804	-0.303463	-0.0352596	-0.152348	-0.215306	-0.274353	-0.785715	-0.952507	-0.792082	-0.660868	-0.542142	-0.31537	0.0494069	-0.115266	-0.200887	-0.370391	-0.838437	-0.967938	-0.772218	-0.628698	-0.502233	-0.310275	0.0088486	-0.1333	-0.208207	-0.325005	-0.814774	-1	-1	-1	225.714	108.305	94.7737	87.4983	80.6747	77.3108	249.839	136.434	115.756	105.004	83.7194	90.6284	237.776	122.37	105.265	96.2513	82.1971	83.9696	208.019	213.24	255.882	102.842	111.777	110.295	89.2356	86.2826	108.803	66.4013	95.3616	100.732	68.8238	86.149	87.0514	72.8761	79.4075	79.6487	277.153	251.456	220.907	132.282	136.54	140.481	115.161	118.66	113.447	108.42	103.21	103.383	100.246	77.2727	73.6395	89.3569	97.0736	85.4548
850902	HMX1	YLR205C	S000004195	ER localized heme oxygenase; involved in heme degradation during iron starvation and in the oxidative stress response; expression is regulated by AFT1 and oxidative stress; relocates to the perinuclear region in the presence of oxidants	FALSE	36	0	TxDxI	I	0.794796	0.666034	1.66533e-15	1.84932e-08	6.68215e-08	2.32281	5.35423	2.90626	0.549527	0.178335	0.258177	0.391386	0.485091	1.06106	0.614435	0.265605	0.341123	0.488213	0.382859	-0.929147	-0.556686	-0.277034	-0.0786489	0.169899	-0.22499	-0.332477	-0.272197	-0.269383	-0.422158	-0.978597	-0.646282	-0.37788	-0.192632	-0.0194715	-0.161107	-0.31051	-0.263317	-0.224191	-0.55999	-0.968069	-0.622847	-0.35015	-0.160382	0.0352712	-0.180223	-0.318071	-0.266906	-0.23814	-0.522258	-1	-1	-1	14.3224	5.54148	4.72368	5.18231	5.20372	8.54588	29.8832	8.48377	5.67853	6.56465	7.2993	11.1432	22.1028	7.01262	5.20111	5.87348	6.25151	9.84453	13.3964	13.9496	15.6213	5.8129	5.84588	4.96565	4.12395	4.29311	5.75399	3.90636	5.51649	6.12409	5.02168	5.76878	4.82071	6.89298	8.99593	9.74874	33.9842	30.1586	25.5069	8.48095	8.44049	8.52987	6.0107	5.87539	5.1495	5.80285	7.35329	6.53782	7.56339	7.55245	6.78205	11.881	9.26562	12.2829
852803	HNM1	YGL077C	S000003045	Plasma membrane transporter for choline, ethanolamine, and carnitine; involved in the uptake of nitrogen mustard and the uptake of glycine betaine during hypersaline stress; co-regulated with phospholipid biosynthetic genes and negatively regulated by choline and myo-inositol	FALSE	36	0	TxI	I	0.198188	0.0682669	1e-16	0.0548935	5.06577e-06	44.7223	23.4938	-0.672501	0.463893	0.2262	0.0884972	1.61969	-0.536653	-0.23284	0.290709	0.122775	0.0414221	0.382983	-0.114428	-0.109189	0.325115	0.604097	0.855818	0.762497	-0.520431	-0.39924	-0.272052	0.320036	0.645393	0.113135	0.437656	0.697529	0.971436	0.558177	-0.440461	-0.382238	-0.292947	0.670604	0.739654	0.00345385	0.391213	0.666947	0.936177	0.674778	-0.491396	-0.399954	-0.289376	0.509403	0.709659	4	4	4	106.008	48.8198	59.8275	71.3798	125.159	165.347	90.2081	59.7184	65.1418	73.459	163.211	152.739	98.1079	54.2691	62.4847	72.4194	144.185	159.043	107.162	104.08	106.781	50.8604	48.0777	47.5214	55.484	59.374	64.6245	57.2336	79.6113	77.2946	109.213	136.139	130.124	158.902	166.657	170.482	87.017	98.115	85.4922	60.3797	60.4247	58.3509	65.2419	65.3872	64.7963	74.5858	69.4004	76.3907	162.719	168.779	158.136	157.227	146.267	154.723
851432	HNT1	YDL125C	S000002283	Adenosine 5'-monophosphoramidase; interacts physically and genetically with Kin28p, a CDK and TFIIK subunit, and genetically with CAK1; member of histidine triad (HIT) superfamily of nucleotide-binding proteins; protein abundance increases in response to DNA replication stress; human homolog HINT1 can complement yeast hnt1 mutant	FALSE	36	0	TxD		0.4334	0.225097	3.56382e-14	0.000132269	0.026896	369.092	67.4929	0.167267	-0.00701802	0.313016	0.352931	1.15498	0.619231	0.214162	-0.00492204	0.159858	0.160475	0.481017	0.222984	0.814374	0.857993	0.767191	0.630496	0.609151	-0.270912	0.0559906	0.231774	0.18837	0.946111	0.733817	0.88732	0.841401	0.778028	0.543461	-0.388564	-0.00647745	0.144721	0.440676	0.984742	0.776757	0.883663	0.817584	0.721398	0.577906	-0.340998	0.0208507	0.184399	0.334598	0.978015	10	10	10	70.5452	139.073	180.294	202.459	196.986	250.044	81.8346	138.599	201.42	226.279	274.939	291.838	76.1899	138.836	190.857	214.369	235.962	270.941	73.4864	66.8985	71.2508	143.119	130.291	143.809	173.82	164.392	202.669	169.472	214.038	223.867	165.326	200.768	224.864	236.948	237.884	275.301	76.2764	84.4243	84.8031	143.255	139.246	133.297	209.562	191.234	203.464	226.816	221.372	230.65	246.721	296.643	281.452	267.791	281.486	326.237
851899	HNT2	YDR305C	S000002713	Dinucleoside triphosphate hydrolase; has similarity to the tumor suppressor FHIT and belongs to the histidine triad (HIT) superfamily of nucleotide-binding proteins	FALSE	36	0	TxDxI	I	0.376079	0.121596	2.22045e-16	0.00051775	0.00219546	4.26845	7.25815	0.0278032	-0.0820825	0.246711	-0.0411354	1.31395	0.791221	0.0187698	-0.0322574	0.0721402	-0.0117098	0.341679	0.211654	0.90165	0.899617	0.681241	0.453782	0.30591	-0.236286	0.223955	0.339987	0.268085	0.836532	0.810682	0.902845	0.753265	0.697818	0.371281	-0.331337	0.131407	0.127934	0.511396	0.920284	0.862321	0.914106	0.731988	0.59966	0.347578	-0.293942	0.174199	0.223547	0.410939	0.896165	1	10	2	15.4102	26.9444	34.9227	36.9342	35.6877	36.3434	15.612	26.3486	36.7134	36.6356	45.2246	42.0862	15.5111	26.6465	35.8181	36.7849	40.4562	39.2148	16.4743	13.4952	16.261	25.4683	26.8677	28.4971	31.115	36.4423	37.2109	38.2858	35.0124	37.5043	39.6197	32.2078	35.2357	36.6628	35.7164	36.6511	15.0264	14.6007	17.2088	27.8914	25.3892	25.7652	36.5596	37.3962	36.1844	36.6115	36.3464	36.9489	43.7536	43.2654	48.6548	42.3435	39.756	44.1592
854432	HNT3	YOR258W	S000005784	DNA 5' AMP hydrolase involved in DNA repair; member of the histidine triad (HIT) superfamily of nucleotide-binding proteins; homolog of Aprataxin, a Hint related protein that is mutated in individuals with ataxia with oculomotor apraxia; relative distribution to nuclear foci decreases upon DNA replication stress	FALSE	36	0			-0.230942	-0.145684	0.296965	0.0213556	0.124505	5.16636	7.98515	-0.152095	-0.867631	-0.33465	-0.134136	0.0622322	0.0406296	-0.0894955	-0.555553	-0.210231	-0.0840733	0.0383518	0.0285106	-0.265964	-0.735432	-0.794672	-0.783783	-0.789364	0.664292	0.135908	-0.0747482	-0.202052	-0.882291	-0.494757	0.237502	0.296962	0.195775	-0.236674	-0.795176	-0.0979974	0.150779	0.484312	0.0469262	-0.61802	-0.464559	-0.470724	-0.539543	-0.879623	-0.030394	0.0439167	0.0509316	0.197149	-0.741785	-10	-6	-5	20.1916	21.6774	19.7065	18.9208	18.446	16.2553	18.9771	14.7492	17.0343	17.8497	18.9429	16.5798	19.5844	18.2133	18.3704	18.3852	18.6944	16.4175	21.8835	19.5843	19.1071	24.5969	22.0688	18.3664	19.1705	21.7079	18.2412	20.8462	17.9884	17.9278	19.9222	15.7583	19.6574	16.8398	17.3665	14.5597	19.9292	21.4136	15.5886	14.4357	13.1691	16.6428	14.4206	16.6892	19.9931	20.5584	17.6982	15.2925	18.2676	21.9573	16.6038	18.0518	16.1952	15.4923
851371	HO	YDL227C	S000002386	Site-specific endonuclease; required for gene conversion at the MAT locus (homothallic switching) through the generation of a ds DNA break; expression restricted to mother cells in late G1 as controlled by Swi4p-Swi6p, Swi5p, and Ash1p	FALSE	36	0	TxDxI	I	0.522624	0.450111	6.51797e-11	2.03772e-05	0.00571191	17.3929	14.6513	1.04023	0.381493	0.244385	1.22717	0.18503	0.0574329	1.0931	0.510461	0.450707	0.649237	0.147536	0.0371193	0.364785	0.587635	0.9601	0.604098	0.555765	-0.378521	-0.544802	0.523978	0.208366	0.810918	-0.00462047	0.298294	0.722891	0.119232	0.177369	-0.381936	-0.592545	0.819042	-0.0265505	0.364586	0.166583	0.446489	0.866722	0.349797	0.361242	-0.398186	-0.59806	0.720367	0.0812202	0.588727	3	8	3	13.4479	13.1668	9.76401	31.6354	25.1768	32.2859	28.6886	18.7561	13.3446	49.6151	27.8877	33.1274	21.0682	15.9615	11.5543	40.6252	26.5322	32.7066	12.803	12.9409	14.5997	12.9273	12.3973	14.1757	8.6455	8.05903	12.5875	19.0633	36.8383	39.0047	19.7844	27.6853	28.0606	30.1388	32.098	34.6209	33.312	30.3728	22.3811	18.3269	20.4984	17.4431	12.3055	14.2416	13.4866	51.8266	46.7827	50.2359	30.4917	25.5163	27.6551	34.3109	30.3322	34.739
853538	HOC1	YJR075W	S000003836	Alpha-1,6-mannosyltransferase; involved in cell wall mannan biosynthesis; subunit of a Golgi-localized complex that also contains Anp1p, Mnn9p, Mnn11p, and Mnn10p; identified as a suppressor of a cell lysis sensitive pkc1-371 allele	FALSE	36	0	T		0.197118	0.064019	0.009351	0.0519135	0.135565	38.845	21.8957	-0.145234	0.535672	0.563405	0.163232	0.241529	-0.175895	-0.0475722	0.187587	0.190031	0.0520411	0.0771193	-0.0528923	-0.177084	0.371637	0.689938	0.626946	0.720736	-0.647172	-0.455561	0.132618	0.0722949	0.596262	0.694622	0.937705	0.825256	0.702538	0.560722	-0.491492	0.078916	0.21855	0.327926	0.968299	0.0806993	0.596062	0.814026	0.724568	0.754065	-0.673266	-0.338165	0.175616	0.162448	0.785011	5	10	3	98.0368	84.4675	87.6219	97.3048	96.3117	106.987	94.8568	96.1964	99.958	100.879	101.6	103.135	96.4468	90.3319	93.7899	99.0918	98.9559	105.061	93.6638	91.4976	108.949	89.1637	89.8283	74.4104	84.9063	86.7609	91.1984	84.6329	107.343	99.9384	97.6824	93.086	98.1667	107.969	108.592	104.399	96.3093	98.3551	89.906	94.4141	95.4925	98.6825	101.887	104.164	93.823	105.538	98.5499	98.5486	97.3644	102.48	104.956	111.666	100.415	97.325
855048	HOF1	YMR032W	S000004635	Protein that regulates actin cytoskeleton organization; required for cytokinesis, actin cable organization, and secretory vesicle trafficking; localized to bud neck; phosphorylated by Dbf2p; regulates actomyosin ring dynamics and septin localization; contains an SH3 domain; N terminus controls cell size and levels of actin cables, while C terminus controls actin cable organization via direct regulation of the formin Bnr1p	FALSE	36	0	TxI	I	0.279419	0.130669	2.22045e-16	0.0134976	0.000198025	2.11972	5.11481	-0.115691	0.317306	1.37201	-0.417421	-0.0163186	0.536631	-0.11452	0.298047	0.436082	-0.188736	-0.00657543	0.185744	0.596117	0.986447	0.638195	0.526565	0.399025	-0.65165	0.39154	0.19017	0.267033	0.821633	0.591207	0.858098	0.318598	0.399397	0.393387	-0.49421	0.657973	-0.0777578	0.111815	0.655233	0.605373	0.932745	0.467649	0.464227	0.403871	-0.574467	0.552423	0.0402114	0.183335	0.742749	2	2	2	7.7544	7.07239	19.884	17.411	18.3549	19.976	7.16266	8.69535	26.9016	15.2759	18.2715	22.7207	7.45853	7.88387	23.3928	16.3435	18.3132	21.3483	7.13766	7.55767	8.56787	7.28763	7.43881	6.49072	17.9137	18.9133	22.8251	13.55	19.8201	18.8628	17.763	18.8148	18.487	19.8995	21.0598	18.9686	7.23756	7.43127	6.81915	8.38386	8.74798	8.95421	27.8707	27.6933	25.1408	15.3707	14.293	16.1641	18.8011	17.9549	18.0584	22.8329	21.4465	23.8828
850803	HOG1	YLR113W	S000004103	Mitogen-activated protein kinase involved in osmoregulation; controls global reallocation of RNAPII during osmotic shock; mediates recruitment/activation of RNAPII at Hot1p-dependent promoters; binds calmodulin; stimulates antisense transcription to activate CDC28; defines novel S-phase checkpoint with Mrc1p that prevent replication/transcription conflicts; nuclear form represses pseudohyphal growth; autophosphorylates; protein abundance increases under DNA replication stress	FALSE	36	0	T		0.154715	0.0763602	6.647e-11	0.122402	0.86214	80.5398	31.528	0.230411	0.364407	0.0389665	-0.0315403	0.13951	0.186533	0.174041	0.199357	0.0215992	-0.0153551	0.0608756	0.0653931	0.678013	0.733852	0.818597	0.800422	0.760074	-0.250245	-0.170005	0.0857998	0.252389	0.976977	0.645931	0.6038	0.75661	0.83055	0.801517	-0.117822	-0.251345	-0.0354728	0.249054	0.93329	0.665073	0.672606	0.79145	0.818844	0.783927	-0.185714	-0.211055	0.0260771	0.251837	0.95959	10	10	10	56.6582	77.5305	81.4457	93.9274	102.056	126.828	63.9226	89.0195	82.6742	92.933	106.454	132.709	60.2904	83.275	82.06	93.4302	104.255	129.768	52.1908	51.7934	65.9903	76.2235	82.2953	74.0728	74.8474	74.5037	94.986	69.4401	107.728	104.614	86.9186	107.363	111.886	118.019	131.566	130.898	66.9447	63.7079	61.1151	88.0433	87.9891	91.0262	84.6278	84.3982	78.9967	94.7654	89.2896	94.7439	102.753	109.536	107.074	134.403	128.343	135.38
855792	HOL1	YNR055C	S000005338	Putative transporter in the major facilitator superfamily; member of the 12-spanner drug:H(+) antiporter DHA1 family; mutations in membrane-spanning domains permit cation and histidinol uptake	FALSE	36	0	T		0.0410362	0.0171237	0.00193974	0.608394	0.0927704	10.5322	11.4012	-0.104767	0.443194	0.408972	0.0644992	-0.117415	-0.448266	-0.0394758	0.2041	0.177094	0.0281547	-0.0496991	-0.173705	-0.526788	0.0711068	0.336823	0.510849	0.609976	-0.616731	-0.361952	-0.194283	0.0362023	0.2774	-0.862736	-0.411899	-0.52276	-0.233736	0.0736353	-0.34172	0.18034	-0.405701	-0.369291	-0.503457	-0.684844	-0.0761331	0.0950931	0.322615	0.497756	-0.588543	-0.223882	-0.280498	-0.0896772	0.0550499	-6	-1	-1	44.2533	33.25	35.7016	37.315	39.5328	45.0538	43.0589	38.303	40.3644	38.0503	38.1941	39.943	43.6561	35.7765	38.033	37.6826	38.8634	42.4984	44.1227	43.9595	44.6778	37.0957	32.2851	30.3693	33.0005	34.608	39.4963	30.8347	42.3694	38.7408	34.3144	42.6304	41.6535	44.4244	44.4963	46.2407	42.3104	47.9939	38.8723	38.4436	36.7731	39.6922	40.0648	43.3061	37.7222	38.9682	36.1704	39.0124	37.0094	38.8205	38.7524	43.2837	36.5468	39.9986
851736	HOM2	YDR158W	S000002565	Aspartic beta semi-aldehyde dehydrogenase; catalyzes the second step in the common pathway for methionine and threonine biosynthesis; expression regulated by Gcn4p and the general control of amino acid synthesis	FALSE	36	0	T		0.214026	0.0969453	1.61408e-10	0.0329479	0.0168234	386.062	69.0271	-0.032171	0.18712	0.359453	0.263679	0.904964	-0.398887	-0.0159703	0.120863	0.187583	0.118706	0.320763	-0.14714	0.108193	0.59682	0.814791	0.866743	0.713443	-0.646732	-0.338232	-0.0031961	0.382909	0.821824	0.257294	0.690262	0.814959	0.841678	0.26919	-0.615826	-0.220263	0.0287342	0.795458	0.776339	0.193987	0.67443	0.851604	0.892203	0.504498	-0.659107	-0.289453	0.0139887	0.62406	0.834178	4	4	4	201.719	147.809	178.691	212.23	250.881	283.969	199.499	160.725	203.503	230.431	313.348	256.435	200.609	154.267	191.097	221.331	282.115	270.202	197.707	195.299	212.152	138.508	152.574	152.345	165.906	152.16	218.008	168.778	224.839	243.073	210.478	262.76	279.405	263.136	295.181	293.59	200.319	193.58	204.597	159.47	158.242	164.464	203.936	203.791	202.783	227.645	232.663	230.985	305.25	312.795	321.999	256.805	262.591	249.909
856778	HOM3	YER052C	S000000854	Aspartate kinase (L-aspartate 4-P-transferase); cytoplasmic enzyme that catalyzes the first step in the common pathway for methionine and threonine biosynthesis; expression regulated by Gcn4p and the general control of amino acid synthesis	FALSE	36	0	T		0.252325	0.153278	2.91855e-08	0.0139777	0.217605	74.1838	30.2583	0.235241	0.277916	0.394403	0.147565	0.668214	-0.209389	0.184324	0.227138	0.273905	0.0791596	0.320329	-0.105855	0.45169	0.779627	0.968893	0.779193	0.609821	-0.534469	-0.313747	0.314297	0.375789	0.945579	0.476328	0.790328	0.890899	0.763957	0.217052	-0.523367	-0.195572	0.228929	0.749287	0.84116	0.479931	0.812083	0.9625	0.798358	0.429884	-0.547281	-0.264116	0.281477	0.579967	0.924853	3	3	3	52.2289	49.3181	57.0796	79.1644	81.3267	89.5563	59.3469	57.7273	69.0136	83.6294	101.546	83.2205	55.7879	53.5227	63.0466	81.3969	91.4362	86.3884	48.4414	50.7923	57.4531	48.1016	49.6951	50.1575	52.9689	48.2066	70.0633	55.787	88.5933	93.1128	64.8644	90.0645	89.0512	82.4025	93.5514	92.7149	61.8775	61.3493	54.814	55.7106	58.3111	59.1603	69.0562	70.786	67.1985	82.8956	83.4581	84.5346	96.0519	99.4813	109.104	85.6158	79.7153	84.3304
853604	HOM6	YJR139C	S000003900	Homoserine dehydrogenase (L-homoserine:NADP oxidoreductase); dimeric enzyme that catalyzes the third step in the common pathway for methionine and threonine biosynthesis; enzyme has nucleotide-binding, dimerization and catalytic regions	FALSE	36	0	TxD		0.38937	0.215197	5.80878e-10	0.000410361	0.390843	425.022	72.4263	0.101165	0.12489	0.440034	0.578689	0.707335	0.384105	0.0865549	0.0854803	0.25812	0.299745	0.323203	0.160129	0.663787	0.775327	0.841068	0.834933	0.720685	-0.316932	-0.147691	0.0722946	0.335431	0.99283	0.692813	0.874018	0.883663	0.796966	0.546681	-0.412742	-0.0800042	0.177468	0.461409	0.990425	0.685301	0.837471	0.871651	0.819443	0.626623	-0.374026	-0.110116	0.132921	0.409899	0.99883	10	10	10	118.499	148.185	162.669	181.496	204.017	236.988	125.826	157.23	194.539	223.409	255.246	264.808	122.163	152.707	178.604	202.453	229.632	250.898	113.174	115.801	126.523	128.733	147.715	168.106	145.091	150.818	192.098	138.247	193.869	212.373	163.616	232.365	216.069	222.928	236.045	251.992	133.519	120.356	123.604	150.333	170.963	150.394	183.475	199.988	200.154	230.448	211.231	228.547	281.451	241.433	242.855	257.888	276.638	259.897
854738	HOP1	YIL072W	S000001334	Meiosis-specific protein required for chromosome synapsis; displays Red1p dependent localization to the unsynapsed axial-lateral elements of the synaptonemal complex; required for chiasma formation; in vitro, displays the ability to promote intra- and intermolecular synapsis between double-stranded DNA molecules and to fold DNA into rigid protein-DNA filaments	FALSE	36	0	TxD		0.918242	0.396682	2.53734e-05	2.5155e-06	0.0450372	0.0627018	0.879692	0.401648	0.640247	0.538393	0.598452	1.66727	1.66344	0.225532	0.276853	0.263283	0.27374	0.652192	0.555973	0.669323	0.403802	0.581368	0.653924	0.807326	0.158549	-0.269213	-0.0471695	0.0198304	0.784399	0.565955	0.512967	0.722802	0.919587	0.748808	-0.0829027	-0.320883	-0.193456	0.414388	0.893942	0.610507	0.491233	0.69597	0.859202	0.783794	-0.0108595	-0.312375	-0.153072	0.30302	0.880776	5	4	10	2.08812	2.66236	2.36565	2.51967	2.56614	3.11237	2.44145	3.22558	2.83927	3.04612	4.03283	4.57569	2.26478	2.94397	2.60246	2.78289	3.29948	3.84403	1.96275	2.21048	2.09113	2.91467	2.44502	2.62739	2.12345	2.46804	2.50546	2.41626	2.61673	2.52601	2.3882	2.59068	2.71954	2.65633	3.27049	3.4103	2.72417	2.6331	1.96707	3.25279	3.03542	3.38853	2.91595	2.87052	2.73134	2.79998	2.8412	3.49718	4.23529	3.95987	3.90332	4.35067	4.74703	4.62936
852850	HOP2	YGL033W	S000003001	Meiosis-specific protein that localizes to chromosomes; prevents synapsis between nonhomologous chromosomes and ensures synapsis between homologs; complexes with Mnd1p to promote homolog pairing and meiotic double-strand break repair; heterodimer of Hop2p-Mnd1p stimulates the Dmc1p-mediated strand invasion	FALSE	35	0	TxD		-0.368006	-0.603147	0.0017277	0.000280704	0.371501	0.554821	2.61678	0.108983	-0.194967	-0.626507	-0.651722	-0.373816	-0.470006	0.348708	-0.358133	-0.822662	-0.934786	-0.571369	-0.697931	0.864207	0.874675	0.478558	0.215952	0.189022	-0.242179	0.464333	0.368893	0.0841384	0.670983	0.916868	0.786319	0.381689	0.383672	0.211135	-0.0777546	0.482534	0.0267781	0.274176	0.680846	0.887411	0.866769	0.463479	0.256001	0.196445	-0.208975	0.474563	0.298004	0.127373	0.682124	2	1	1	1.04302	2.32086	3.77225	3.57619	2.99122	3.20668	1.32821	1.81067	2.13282	1.87078	2.01302	1.97678	1.18561	2.06577	2.95254	2.72348	2.50212	2.59173	1.05468	1.38604	0.68835	2.71917	2.99671	1.2467	3.89217	4.47433	2.95026	5.09732	3.08473	2.54652	3.07524	3.51257	2.38584	4.14517	2.85928	2.61559	1.05562	1.48361	1.44539	2.90025	1.08709	1.44468	2.47815	2.14531	1.77501	1.90582	1.98125	1.72526	1.79163	2.25533	1.99211	1.03313	1.80621	3.09099
855293	HOR7	YMR251W-A	S000004864	Protein of unknown function; overexpression suppresses Ca2+ sensitivity of mutants lacking inositol phosphorylceramide mannosyltransferases Csg1p and Csh1p; transcription is induced under hyperosmotic stress and repressed by alpha factor; HOR7 has a paralog, DDR2, that arose from the whole genome duplication	FALSE	36	0	TxDxI	I	1.78005	1.61689	1e-16	7.77156e-16	6.66134e-16	160984	1409.55	0.265124	0.106433	0.142453	0.614422	6.16364	3.38821	0.296645	0.268469	0.346558	1.11737	3.67077	1.47206	-0.256475	0.0273395	0.240003	0.481298	0.895722	-0.291057	-0.287416	-0.286801	-0.286923	0.350158	0.224508	0.471829	0.716801	0.979666	0.491054	-0.372314	-0.364868	-0.277501	0.748137	0.766657	0.153465	0.4338	0.698022	0.984116	0.621873	-0.395253	-0.387777	-0.308325	0.622947	0.764935	5	4	4	1637.02	733.506	739.513	740.528	740.327	2691.88	2010.73	883.529	940.308	1606.59	9428.32	7467.75	1823.87	808.517	839.911	1173.56	5084.32	5079.81	1722.28	1618.09	1570.69	947.742	610.164	642.611	787.74	763.137	667.663	864.83	714.703	642.052	792.824	678.89	749.268	2585.83	2680.11	2809.7	1878.03	1906.64	2247.51	937.132	883.051	830.403	960.876	908.742	951.307	1564.26	1586.86	1668.65	7996	10593.5	9695.45	7183.71	7517.2	7702.33
856181	HOS1	YPR068C	S000006272	Class I histone deacetylase (HDAC) family member; deacetylates Smc3p on lysine residues at anaphase onset; has sequence similarity to Hda1p, Rpd3p, Hos2p, and Hos3p; interacts with the Tup1p-Ssn6p corepressor complex	FALSE	36	0	D		0.393223	0.18938	0.0114732	0.000446063	0.117968	0.933702	3.39465	-0.0204145	0.436985	0.574201	0.03675	0.804526	0.527291	-0.0100203	0.204567	0.298149	0.0190786	0.370818	0.233982	-0.402036	-0.459636	0.185674	0.289556	0.526392	0.179363	-0.830507	-0.117156	-0.160129	0.0345499	0.419422	0.196461	0.326692	0.841291	0.510443	0.170917	-0.189797	-0.625856	0.553716	0.585006	0.151051	-0.0521581	0.343629	0.799475	0.643947	0.217027	-0.527002	-0.550238	0.367318	0.480366	-7	4	4	10.0123	9.73746	8.49086	9.37143	9.31838	10.1658	9.94303	11.2209	10.4401	9.49618	12.0495	11.9558	9.97768	10.4792	9.46547	9.43381	10.6839	11.0608	10.5093	8.62838	10.8993	10.0981	8.80827	10.306	7.87429	8.08328	9.51501	7.16649	10.4625	10.4853	8.02153	10.0302	9.90342	9.5431	10.3674	10.587	11.0251	9.73186	9.07212	11.7858	10.1175	11.7593	11.3209	10.3782	9.62111	10.1495	9.01326	9.32579	12.1736	11.8123	12.1625	12.1085	11.7074	12.0515
852681	HOS2	YGL194C	S000003162	Histone deacetylase and subunit of Set3 and Rpd3L complexes; required for gene activation via specific deacetylation of lysines in H3 and H4 histone tails; subunit of the Set3 complex, a meiotic-specific repressor of sporulation specific genes that contains deacetylase activity; co-localizes with Cmr1p in nuclear foci in response to DNA damage by MMS	FALSE	36	0	D		0.306862	0.150504	0.0845236	0.00414488	0.375592	2.72323	5.7974	-0.0962501	0.329056	0.462334	0.218759	0.651804	0.275468	-0.0482042	0.17075	0.242545	0.107659	0.307848	0.122542	-0.32089	0.0613978	0.516856	0.488155	0.734532	-0.398552	-0.615772	0.0759618	-0.117059	0.393275	0.552456	0.683467	0.815317	0.956086	0.594984	-0.312069	-0.229337	-0.115501	0.61438	0.941652	0.16776	0.469541	0.813677	0.886753	0.798038	-0.426167	-0.497735	-0.0300014	0.323625	0.823347	5	4	4	16.9808	15.1832	14.6404	16.3688	15.8865	18.0144	16.4228	17.0908	17.3207	17.6371	19.6653	19.6114	16.7018	16.137	15.9806	17.0029	17.7759	18.8129	16.9173	16.1044	17.9208	14.6578	15.1602	15.7315	13.7063	12.9902	17.2247	12.6616	19.2668	17.1781	13.4859	17.5126	16.6611	17.4137	20.3996	16.2299	17.1815	17.0852	15.0018	17.6525	16.314	17.306	17.0476	18.7611	16.1535	17.8302	16.9478	18.1332	18.1761	20.2484	20.5714	19.3605	19.55	19.9237
855987	HOS3	YPL116W	S000006037	Trichostatin A-insensitive homodimeric histone deacetylase (HDAC); specificity in vitro for histones H3, H4, H2A, and H2B; similar to Hda1p, Rpd3p, Hos1p, and Hos2p; deletion results in increased histone acetylation at rDNA repeats	FALSE	36	0	TxD		0.319743	0.16818	5.49423e-10	0.00314169	0.0129222	3.45595	6.53092	-0.0491319	1.08431	0.505018	0.10635	0.441535	-0.169629	-0.0445461	0.482173	0.26039	0.0640442	0.223868	-0.0688142	0.726613	0.487842	0.478326	0.651309	0.790673	0.109536	-0.0246645	-0.182107	0.0331755	0.785574	0.819662	0.207228	0.125869	0.354437	0.346664	0.557538	0.0932533	-0.27946	0.101667	0.446398	0.815202	0.349457	0.298051	0.511405	0.572612	0.373171	0.0421549	-0.247005	0.0742702	0.627727	5	1	1	10.5534	17.8446	16.6744	15.3015	17.1787	23.7841	10.2325	24.9262	19.9726	15.996	20.0624	22.6763	10.3929	21.3854	18.3235	15.6487	18.6205	23.2302	9.81206	9.9764	11.8716	17.907	18.0337	17.5931	16.084	14.5187	19.4204	10.4279	17.8493	17.6272	14.4614	18.7675	18.3073	21.9763	23.323	26.0531	11.1746	10.5174	9.00543	24.1356	24.908	25.7349	20.5925	20.4804	18.8449	16.4174	15.1343	16.4364	19.5406	20.5826	20.0639	23.6997	20.8752	23.454
854694	HOS4	YIL112W	S000001374	Subunit of the Set3 complex; complex is a meiotic-specific repressor of sporulation specific genes that contains deacetylase activity; potential Cdc28p substrate	FALSE	36	0	TxD		0.277076	0.150423	0.00066871	0.00923588	0.0760381	1.74928	4.64644	-0.287252	0.377411	0.585668	0.102397	0.71619	0.168043	-0.161922	0.236895	0.347877	0.057202	0.354368	0.0772402	-0.255138	0.242879	0.614239	0.640122	0.739135	-0.562358	-0.516868	0.0143907	0.0705624	0.529179	0.501005	0.715131	0.738045	0.954068	0.560554	-0.403571	-0.0856143	-0.216621	0.646258	0.908471	0.152457	0.559599	0.782349	0.92464	0.747778	-0.555386	-0.341788	-0.119956	0.421809	0.835184	5	4	4	12.5717	9.82675	9.97949	11.7634	11.952	14.1969	11.237	11.5804	12.7008	12.2391	15.2797	14.9777	11.9044	10.7036	11.3401	12.0012	13.6158	14.5873	11.592	11.7218	14.4014	10.558	9.73031	9.19193	8.86447	9.56401	11.51	8.42616	13.2493	13.6146	10.9719	12.4511	12.4329	13.1557	15.4206	14.0144	11.617	11.8617	10.2324	11.173	11.327	12.2411	12.864	13.1232	12.1151	13.3948	10.6124	12.7102	15.582	14.4847	15.7724	16.1444	13.5431	15.2456
855208	HOT1	YMR172W	S000004783	Transcription factor for glycerol biosynthetic genes; required for the transient induction of glycerol biosynthetic genes GPD1 and GPP2 in response to high osmolarity; targets Hog1p to osmostress responsive promoters; has similarity to Msn1p and Gcr1p	FALSE	36	0	D		0.484636	0.279273	0.823261	9.73624e-05	0.331101	3.34089	6.42128	0.153853	0.498452	0.617489	0.206662	0.953766	0.477594	0.0832891	0.294281	0.362228	0.120046	0.557224	0.277207	-0.801065	-0.502163	-0.276304	-0.516212	-0.036677	-0.165874	-0.264491	0.282263	-0.616286	-0.544802	0.042568	0.192842	0.103618	0.61229	-0.0833335	-0.20136	0.10491	-0.635474	0.857825	0.243678	-0.97576	-0.475011	-0.263411	-0.147747	-0.11482	-0.374913	-0.247443	-0.166517	-0.0720669	-0.487	-1	9	-1	16.6233	14.1453	13.8925	15.2937	12.991	14.4764	17.6112	17.346	17.8576	16.6208	19.1154	17.5431	17.1173	15.7456	15.8751	15.9573	16.0532	16.0098	15.709	15.1656	18.9953	14.9244	13.7623	13.7491	12.7719	12.2627	16.643	11.4336	16.6465	17.8011	10.8571	13.5551	14.5607	12.9575	15.1141	15.3575	17.8032	19.2728	15.7577	16.4284	16.2327	19.3768	18.659	18.8014	16.1124	17.0263	15.8882	16.9478	17.4897	18.975	20.8814	18.4779	17.5476	16.6039
853778	HOT13	YKL084W	S000001567	Zinc-binding mitochondrial intermembrane space (IMS) protein; involved in a disulfide relay system for IMS import of cysteine-containing proteins; binds Mia40p and stimulates its Erv1p-dependent oxidation, probably by sequestering zinc	FALSE	36	0	TxD		0.317579	0.194313	4.61722e-09	0.00247194	0.0739238	40.2561	22.2898	-0.205903	0.284602	0.379634	0.157037	0.907188	0.382913	-0.255735	0.164914	0.226168	0.0872988	0.49565	0.196018	0.942946	0.627878	0.566331	0.349725	0.432055	0.148737	0.034397	0.317441	0.0103157	0.735698	0.958767	0.698459	0.611397	0.568322	0.324585	0.0752789	0.0632125	0.101398	0.394292	0.808714	0.973298	0.685231	0.606559	0.492573	0.374999	0.106541	0.0529719	0.190724	0.248061	0.79691	1	1	1	28.2538	52.3847	49.8573	56.1138	49.325	58.6473	23.6643	58.7284	58.3193	59.6141	69.5461	67.1823	25.959	55.5566	54.0883	57.864	59.4355	62.9148	26.0273	27.4483	31.2858	48.1494	49.337	59.6677	44.73	45.8304	59.0115	41.9843	67.8715	58.4856	42.0219	61.3449	44.6082	54.2345	59.0736	62.6337	24.6356	21.7442	24.613	57.3394	62.2056	56.6403	56.5119	57.044	61.4019	55.8275	58.4613	64.5536	68.7688	73.7754	66.094	63.3669	71.8323	66.3478
856323	HPA2	YPR193C	S000006397	Tetrameric histone acetyltransferase; has similarity to Gcn5p, Hat1p, Elp3p, and Hpa3p; acetylates histones H3 and H4 in vitro and exhibits autoacetylation activity; also acetylates polyamines	FALSE	36	0	D		0.275146	0.2772	0.181026	0.00327222	0.354154	0.755312	3.05319	-0.286152	0.29756	0.426534	0.324515	0.449723	0.438693	-0.329838	0.321139	0.426635	0.288107	0.426061	0.455174	-0.428267	0.013463	0.199395	-0.354389	-0.491276	-0.445297	-0.250487	0.715788	0.0430054	-0.236388	0.903346	0.84289	0.659818	0.360328	0.0929668	-0.162835	0.180942	0.429456	0.362816	0.742708	0.656283	0.791135	0.70104	0.182335	-0.126005	-0.344433	0.0601716	0.709906	0.356643	0.589663	8	1	2	4.27489	3.64399	3.78468	4.48254	3.99665	3.61078	3.40121	4.5525	5.08697	5.47334	5.36974	4.9502	3.83805	4.09824	4.43583	4.97794	4.68319	4.28049	4.25425	3.07441	5.496	4.30931	3.61305	3.00961	3.35678	3.0166	4.98067	3.62529	5.08032	4.742	3.32387	4.02708	4.63899	3.13727	4.14393	3.55115	4.13647	2.5592	3.50796	6.33754	2.91093	4.40902	4.68917	5.61779	4.95396	4.70009	5.46469	6.25525	4.92086	5.26896	5.91939	5.15852	4.53063	5.16144
856642	HPA3	YEL066W	S000000792	D-Amino acid N-acetyltransferase that detoxifies D-amino acids; catalyzes N-acetylation of D-amino acids through ordered bi-bi mechanism in which acetyl-CoA is first substrate bound and CoA is last product liberated; acetylates histones and polyamines, also autoacetylates	FALSE	36	0	TxD		0.37823	0.172335	1.05138e-13	0.000720848	0.0243537	4.99457	7.85126	0.248787	-0.330724	0.272334	0.501766	0.908652	0.668563	0.238715	-0.181742	0.122715	0.172993	0.39591	0.232376	0.850514	0.750977	0.673735	0.311734	0.449348	-0.0994059	0.0460097	0.509594	-0.0550321	0.774238	0.746579	0.896217	0.851219	0.533509	0.490338	-0.387055	-0.00839526	0.467188	0.184504	0.91377	0.806339	0.844944	0.784508	0.441339	0.479813	-0.26244	0.0162512	0.494273	0.0784418	0.865389	1	10	10	10.8551	21.9377	24.0833	30.9235	22.5924	30.0345	12.8084	19.3411	26.2215	34.863	29.7265	35.2836	11.8318	20.6394	25.1524	32.8932	26.1595	32.6591	12.0412	10.8311	9.69313	21.2136	21.3592	23.2403	23.9148	22.783	25.5521	25.0841	34.8005	32.8858	18.33	24.3046	25.1427	29.7751	29.1407	31.1878	12.3348	13.8035	12.287	19.3105	19.9896	18.7232	26.6597	26.6594	25.3453	32.6176	36.5615	35.4098	29.9476	30.1791	29.0528	32.1353	37.431	36.2845
852516	HPC2	YBR215W	S000000419	Subunit of the HIR complex; HIR is a nucleosome assembly complex involved in regulation of histone gene transcription; mutants display synthetic defects with subunits of FACT, a complex that allows passage of RNA Pol II through nucleosomes	FALSE	36	0	D		0.293612	0.166483	0.209797	0.00399489	0.16052	5.08399	7.92123	-0.16856	0.348742	0.611912	0.156651	0.632767	0.180157	-0.0928717	0.210002	0.377529	0.0875456	0.350129	0.0959571	-0.590622	-0.197946	0.328181	0.18859	0.426847	-0.340238	-0.690686	0.201752	-0.188298	0.0577606	0.520284	0.720791	0.768232	0.901207	0.346094	-0.391453	-0.118954	-0.109255	0.793852	0.861688	-0.25254	0.207369	0.705364	0.651025	0.568408	-0.514843	-0.684042	0.122856	0.25508	0.512376	-7	4	3	21.4161	17.6302	16.2048	19.8345	18.2481	20.75	20.0809	20.3926	21.0519	21.0754	23.2604	22.1771	20.7485	19.0114	18.6284	20.455	20.7543	21.4636	18.9176	19.7344	25.5964	17.7577	18.7264	16.4064	15.9977	14.3592	18.2576	13.7046	23.3476	22.4514	17.4826	18.8809	18.3809	19.4076	21.7528	21.0897	20.5431	21.9435	17.7562	19.5993	19.4082	22.1704	22.5605	21.1468	19.4485	20.4408	21.0225	21.7629	21.9222	23.3237	24.5354	22.7909	21.2248	22.5156
854010	HPF1	YOL155C	S000005515	Haze-protective mannoprotein; reduces the particle size of aggregated proteins in white wines	FALSE	36	0	TxD		0.33856	0.181611	8.96795e-09	0.00118723	0.204406	19.3419	15.4504	0.240897	0.796416	0.472317	0.434232	0.151821	-0.064324	0.110966	0.336628	0.252592	0.222754	0.118034	-0.0418652	-0.503638	-0.810495	-0.721675	-0.828162	-0.282843	0.521567	-0.0569762	0.0793234	-0.764708	-0.835221	-0.274469	-0.751398	-0.749377	-0.890537	-0.474919	0.675982	0.0549434	0.121055	-0.651532	-0.836142	-0.372586	-0.786498	-0.748782	-0.877727	-0.402832	0.622264	0.00974654	0.10565	-0.707415	-0.847801	-10	-4	-4	46.5532	46.8223	38.1378	40.1838	27.514	34.7473	50.2752	59.1273	45.4353	46.8929	29.8597	33.7535	48.4142	52.9748	41.7866	43.5383	28.6868	34.2504	43.4266	42.2245	54.0085	51.6694	43.0058	45.7918	37.405	35.7197	41.2887	32.3291	44.4115	43.8108	27.3059	27.1402	28.0959	32.0469	38.1393	34.0557	49.9599	53.0237	47.8419	56.6185	64.3469	56.4165	45.0125	52.5787	38.7147	48.7206	45.8989	46.0591	27.6831	27.654	34.242	34.1379	29.8689	37.2536
854696	HPM1	YIL110W	S000001372	AdoMet-dependent methyltransferase; involved in a novel 3-methylhistidine modification of ribosomal protein Rpl3p; seven beta-strand MTase family member; null mutant exhibits a weak vacuolar protein sorting defect and caspofungin resistance	FALSE	36	0	TxD		0.355473	0.187863	1.53678e-05	0.00105842	0.895264	19.2771	15.4245	0.222724	0.416307	0.532283	0.39716	0.186502	0.37786	0.0929984	0.234398	0.284497	0.210247	0.105469	0.228793	-0.959352	-0.569863	-0.433816	-0.436618	-0.434399	-0.238526	-0.1388	-0.0297432	-0.117884	-0.708965	-0.901386	-0.56565	-0.597449	-0.652396	-0.459965	-0.185889	0.0860647	0.0236612	-0.365257	-0.808199	-0.944103	-0.575177	-0.51721	-0.544847	-0.452137	-0.216555	-0.0336385	-0.00472645	-0.237047	-0.765264	-1	-1	-1	51.5945	36.3989	37.664	39.0474	37.9293	33.9142	55.0299	42.8202	45.8742	45.1734	40.806	39.7425	53.3122	39.6096	41.7691	42.1104	39.3677	36.8283	45.7129	46.7998	62.2708	36.5643	38.7439	33.8885	32.804	33.8965	46.2914	32.5708	40.7436	43.8278	34.6048	39.3945	39.7886	33.7921	32.2399	35.7105	58.0993	56.5605	50.4299	42.9964	41.6672	43.7971	43.9158	47.4157	46.291	48.3988	42.5494	44.572	41.5371	40.4416	40.4393	42.8385	39.2382	37.1507
851716	HPR1	YDR138W	S000002545	Subunit of THO/TREX complexes; this complex couple transcription elongation with mitotic recombination and with mRNA metabolism and export, subunit of an RNA Pol II complex; regulates lifespan; involved in telomere maintenance; similar to Top1p	FALSE	36	0	TxD		0.31694	0.192037	5.72342e-06	0.00152931	0.071241	3.45067	6.52593	-0.145246	0.516827	0.592692	0.0179438	0.654027	0.265398	-0.115044	0.380809	0.352471	0.0103253	0.338357	0.138385	0.43783	0.884749	0.917384	0.688498	0.542465	-0.681299	-0.11167	0.35991	0.328424	0.916758	0.781202	0.863047	0.673254	0.735006	0.353186	-0.310475	0.188412	-0.0264528	0.576532	0.885757	0.676809	0.930264	0.829106	0.762669	0.462806	-0.499893	0.0643398	0.147653	0.501903	0.958716	3	10	10	12.3669	11.1655	13.9763	16.3032	16.1479	17.204	11.419	14.5383	17.8441	16.4203	20.416	18.936	11.8929	12.8519	15.9102	16.3618	18.2819	18.07	11.5001	12.6203	12.9802	12.3533	11.1826	9.96057	11.4645	13.3196	17.1447	11.522	19.2688	18.1189	14.4712	17.2146	16.7578	15.4342	18.8766	17.3013	12.0128	12.1618	10.0824	13.7652	15.3015	14.5481	18.3609	17.974	17.1975	17.8516	14.6997	16.7097	20.0028	19.7845	21.4607	19.8067	17.0333	19.968
852008	HPT1	YDR399W	S000002807	Dimeric hypoxanthine-guanine phosphoribosyltransferase; catalyzes the transfer of the phosphoribosyl portion of 5-phosphoribosyl-alpha-1-pyrophosphate to a purine base (either guanine or hypoxanthine) to form pyrophosphate and a purine nucleotide (either guanosine monophosphate or inosine monophosphate); mutations in the human homolog HPRT1 can cause Lesch-Nyhan syndrome and Kelley-Seegmiller syndrome	FALSE	36	0	TxDxI	I	0.390465	0.142798	2.22045e-16	0.00038246	4.60796e-05	404.153	70.6258	1.18034	0.782623	0.64601	0.335312	-0.893201	0.291706	0.296108	0.244816	0.213136	0.121043	-0.518042	0.175506	-0.683444	-0.721495	-0.788982	-0.866485	-0.716904	0.229183	0.145904	0.0374961	-0.379122	-0.974896	-0.677744	-0.746229	-0.831192	-0.887215	-0.487912	0.266168	0.171249	0.00708666	-0.634336	-0.948589	-0.688236	-0.74555	-0.824654	-0.88983	-0.584166	0.254818	0.163335	0.0191669	-0.54139	-0.970503	-10	-10	-10	365.901	298.869	286.58	270.583	209.105	159.261	449.263	354.142	332.205	294.264	146.022	179.863	407.582	326.505	309.392	282.423	177.564	169.562	343.402	366.082	388.219	287.661	302.575	306.37	268.962	268.672	322.105	226.779	284.645	300.324	188.85	212.75	225.715	158.413	161.216	158.153	462.955	472.242	412.593	350.152	359.701	352.573	329.778	337.769	329.067	307.467	285.472	289.854	162.632	140.215	135.219	185.439	177.323	176.826
9164866	HRA1	HRA1	S000119380	Non-protein-coding RNA; substrate of RNase P, possibly involved in rRNA processing, specifically maturation of 20S precursor into the mature 18S rRNA	FALSE	36	0	T		0.0298278	0.0411139	0.000533317	0.697119	0.454417	6.46825	8.93478	-0.197378	0.361734	0.227228	0.0159179	-0.152303	-0.0762313	-0.378811	0.727875	0.325498	0.0231945	-0.168205	-0.0741778	0.241366	0.708583	0.804209	0.906503	0.666772	-0.654929	-0.182665	-0.0676855	0.479873	0.879426	0.728759	0.787968	0.657772	0.788265	0.690696	-0.26795	0.114216	-0.114592	0.306389	0.937408	0.476644	0.784623	0.78293	0.903814	0.715231	-0.515834	-0.0579323	-0.0928341	0.428014	0.95536	4	10	10	7.6367	4.92537	8.02154	8.77535	12.3652	13.5905	5.87317	8.15738	10.0518	8.91758	11.0044	12.9094	6.75493	6.54138	9.03666	8.84647	11.6848	13.2499	6.60065	7.29641	9.01304	9.82879	2.96735	1.97996	8.31184	8.32601	7.42678	5.67347	12.2287	8.42389	10.8592	12.252	13.9843	9.76814	16.6573	14.346	6.94415	7.1708	3.50455	8.27732	6.57958	9.61525	12.4691	8.77178	8.91444	9.96499	7.36763	9.42011	9.67971	11.4776	11.8558	11.6216	9.48371	17.6228
855728	HRB1	YNL004W	S000004949	Poly(A+) RNA-binding protein; key surveillance factor for the selective export of spliced mRNAs from the nucleus to the cytoplasm; preference for intron-containing genes; similar to Npl3p; HRB1 has a paralog, GBP2, that arose from the whole genome duplication	FALSE	36	0	TxD		0.344543	0.153085	9.80643e-07	0.00151264	0.186663	26.8154	18.1921	0.00308192	0.428426	0.6347	0.228046	0.71853	0.054476	0.00106805	0.200941	0.306529	0.108328	0.336399	0.0251576	-0.963874	-0.613578	-0.315505	-0.226825	0.0169342	-0.187751	-0.352828	-0.136382	-0.303847	-0.530983	-0.9544	-0.625207	-0.487363	-0.242613	-0.348533	-0.163569	-0.136964	-0.346983	0.0416502	-0.666549	-0.995152	-0.640974	-0.399899	-0.241822	-0.137348	-0.184377	-0.274254	-0.230638	-0.168535	-0.607885	-1	-1	-1	75.7051	52.1516	48.7754	53.2023	49.7772	56.3379	75.7611	59.9456	60.322	57.3509	62.8488	57.329	75.7331	56.0486	54.5487	55.2766	56.313	56.8334	70.8267	71.5789	84.7096	52.823	52.276	51.3559	47.5697	45.4533	53.3033	42.368	58.0449	59.1939	48.6183	50.4101	50.3032	54.4253	57.5542	57.0343	81.7911	82.1912	63.3011	59.0077	61.1004	59.7287	63.2087	61.4124	56.3448	59.9402	53.7149	58.3976	60.8498	62.3737	65.3228	58.1622	54.6502	59.1745
854149	HRD1	YOL013C	S000005373	Ubiquitin-protein ligase involved in ER-associated degradation (ERAD) of misfolded proteins; upon autoubiquitination triggers retrotranslocation of misfolded proteins to cytosol for degradation; genetically linked to the unfolded protein response (UPR); regulated through association with Hrd3p; contains an H2 ring finger; likely plays a general role in targeting proteins that persistently associate with and potentially obstruct the ER-localized translocon	FALSE	36	0	TxDxI	I	0.440133	0.16333	9.17932e-13	0.00037968	2.24885e-05	1.87783	4.81414	-0.269525	0.210449	0.603036	0.0971789	1.86557	0.134091	-0.129852	0.096863	0.258832	0.0372838	0.580408	0.0359024	0.30375	0.525087	0.747667	0.775168	0.927146	-0.360438	-0.338912	0.0225811	0.0533729	0.846403	0.52812	0.70842	0.806495	0.956536	0.567641	-0.367968	-0.185939	-0.127906	0.642292	0.934804	0.459526	0.670125	0.831342	0.935047	0.7682	-0.388123	-0.267714	-0.067389	0.414551	0.954374	5	4	10	15.0745	14.5889	14.7733	17.8699	18.1337	25.6185	13.777	15.602	17.6764	18.3377	27.1148	26.2641	14.4257	15.0955	16.2248	18.1038	22.6242	25.9413	14.4084	13.8937	16.9214	15.2126	14.7549	13.7992	13.9126	14.7916	15.6157	15.5252	18.992	19.0925	16.3633	19.2419	18.7958	26.6612	23.9702	26.2242	14.7679	14.1379	12.4251	16.1185	16.3046	14.383	18.1171	18.5387	16.3734	19.3403	17.1514	18.5215	26.8035	28.8209	25.7199	27.0188	24.4674	27.306
850904	HRD3	YLR207W	S000004197	ER membrane protein that plays a central role in ERAD; forms HRD complex with Hrd1p and ER-associated protein degradation (ERAD) determinants that engages in lumen to cytosol communication and coordination of ERAD events	FALSE	36	0	TxDxI	I	0.415129	0.182637	2.89657e-13	0.000279658	0.00647182	1.63932	4.49803	-0.300714	0.581713	0.547869	0.283843	1.20875	0.169311	-0.232896	0.33064	0.257248	0.113691	0.419797	0.0553	0.591616	0.828856	0.893593	0.777387	0.702314	-0.456813	-0.150452	0.215556	0.281012	0.987341	0.770863	0.832968	0.829531	0.792457	0.439203	-0.282767	-0.059303	0.110546	0.563185	0.95558	0.709441	0.851548	0.878576	0.805133	0.567872	-0.367691	-0.101601	0.160311	0.45055	0.993241	10	10	10	9.07342	10.1586	12.6249	15.5713	16.0982	19.4898	7.7208	12.7752	15.0892	16.848	21.5352	20.2514	8.39711	11.4669	13.857	16.2097	18.8167	19.8706	8.38108	9.00466	9.83451	11.799	10.104	8.57281	12.3532	12.7889	12.7325	12.0936	17.2436	17.3767	15.6507	15.8449	16.7991	18.8142	19.063	20.5922	7.81235	8.11832	7.23172	12.5021	13.1503	12.6731	15.6643	15.5203	14.083	17.2601	17.069	16.215	20.6966	20.9693	22.9398	20.9466	18.2158	21.5917
851008	HRI1	YLR301W	S000004292	Protein of unknown function that interacts with Sec72p and Hrr25p	FALSE	36	0	T		0.0914909	0.0317948	1e-16	0.351214	0.0720272	90.2586	33.3761	-0.180372	-0.174384	-0.028074	-0.125749	0.682855	0.37467	-0.137121	-0.0814104	-0.0111939	-0.0443924	0.178354	0.0808995	0.657021	0.747047	0.813891	0.852455	0.741972	-0.287928	-0.147002	0.0136704	0.336308	0.985073	0.626105	0.742307	0.815744	0.901123	0.700811	-0.312847	-0.155483	-0.0454054	0.439029	0.982012	0.641414	0.745819	0.816365	0.880425	0.720954	-0.301981	-0.151873	-0.0183912	0.392706	0.985186	10	10	10	66.397	106.08	121.232	138.506	173.195	216.81	60.3769	100.26	120.295	134.309	195.986	229.315	63.3869	103.17	120.763	136.408	184.59	223.062	65.4468	65.8159	67.9283	98.7261	110.547	108.967	116.533	116.367	130.795	129.103	134.26	152.156	173.103	177.633	168.848	218.162	216.686	215.581	59.25	58.226	63.6547	97.5873	102.181	101.011	114.208	124.654	122.022	140.135	123.209	139.584	207.979	196.278	183.7	228.921	252.328	206.695
854441	HRK1	YOR267C	S000005793	Protein kinase; implicated in activation of the plasma membrane H(+)-ATPase Pma1p in response to glucose metabolism; plays a role in ion homeostasis; protein abundance increases in response to DNA replication stress	FALSE	36	0	TxDxI	I	0.527816	0.3053	4.29268e-11	1.49781e-05	0.00125751	4.07121	7.08847	-0.018603	0.479556	0.400811	0.324522	1.69323	0.287377	-0.0164866	0.409691	0.276031	0.169794	0.726499	0.122086	0.429207	0.778305	0.913691	0.767054	0.723001	-0.555279	-0.24136	0.25559	0.247254	0.945493	0.555474	0.755491	0.880138	0.874117	0.374378	-0.400154	-0.2252	0.0751481	0.731303	0.910403	0.527635	0.799896	0.934819	0.869059	0.539024	-0.484162	-0.242394	0.154909	0.560259	0.967126	10	10	10	11.6053	10.3511	13.4741	18.4179	18.335	23.0679	11.4735	13.7504	16.3152	20.7183	30.3374	25.105	11.5394	12.0508	14.8947	19.5681	24.3362	24.0864	10.8326	10.0737	13.9097	11.55	9.95711	9.54624	12.2617	12.3172	15.8434	13.4334	21.2574	20.563	17.0234	18.3145	19.6671	20.3089	24.4332	24.4616	11.9249	11.7955	10.7	13.5802	13.7906	13.8805	16.8725	16.275	15.7982	20.9338	19.077	22.1441	28.0106	31.3176	31.6841	26.3715	22.2957	26.6477
853997	HRP1	YOL123W	S000005483	Subunit of cleavage factor I; cleavage factor I is a five-subunit complex required for the cleavage and polyadenylation of pre-mRNA 3' ends; RRM-containing heteronuclear RNA binding protein and hnRNPA/B family member that binds to poly (A) signal sequences; required for genome stability	FALSE	36	0	T		0.198145	0.128874	1.45305e-07	0.0505518	0.730411	198.333	49.4752	0.213003	0.188114	0.282108	0.438827	0.159659	-0.0928411	0.246175	0.105707	0.170808	0.244024	0.109456	-0.0556689	0.944754	0.475964	0.359294	0.181599	0.321657	0.342702	0.120009	0.252337	-0.091951	0.563049	0.904054	0.458912	0.286865	-0.0686057	0.0387805	0.323571	0.195613	0.47165	-0.125561	0.397464	0.937585	0.474129	0.327263	0.0554994	0.180788	0.337854	0.160662	0.368867	-0.110586	0.486053	1	1	1	56.6402	122.426	111.047	117.809	100.216	121.351	67.1786	131.733	125.004	139.52	108.115	116.757	61.9094	127.079	118.026	128.664	104.166	119.054	48.993	54.2251	66.7026	120.205	123.773	123.3	97.4047	99.1762	136.56	81.1208	137.659	134.646	84.635	104.665	111.349	102.949	131.864	129.239	68.5207	73.5913	59.4238	128.001	131.944	135.254	128.995	128.842	117.176	142.387	126.978	149.194	99.5135	105.671	119.162	118.468	116.491	115.313
851885	HRQ1	YDR291W	S000002699	3'-5' DNA helicase that has DNA strand annealing activity; helicase activity is stimulated by fork structure and 3'-tail length of substrates; acts with Rad4p in nucleotide-excision repair; belongs to the widely conserved RecQ family of proteins which are involved in maintaining genomic integrity; similar to the human RecQ4p implicated in Rothmund-Thomson syndrome (RTS)	FALSE	36	0	TxD		0.294747	0.176602	6.31551e-05	0.00505357	0.0470561	1.31385	4.02683	-0.281126	0.462739	0.541937	0.14052	0.594106	0.310308	-0.140618	0.328079	0.345441	0.0946312	0.353717	0.167077	-0.846664	-0.273819	-0.0430402	0.121487	0.292534	-0.500307	-0.288612	-0.211414	-0.138864	-0.17557	-0.351192	0.141204	0.151418	0.670622	0.522611	-0.529803	-0.0245381	-0.645128	0.325666	0.305823	-0.718542	-0.129506	0.0318221	0.353543	0.410293	-0.554729	-0.206507	-0.404506	0.0369067	0.00389115	-1	4	-1	12.1897	7.29757	8.06643	8.34681	8.6103	10.1771	11.0576	9.16094	10.2487	8.91266	11.0027	11.4267	11.6236	8.22925	9.15757	8.62973	9.80649	10.8019	10.7944	11.755	14.0196	7.9618	6.78808	7.14283	7.29272	7.76631	9.14026	6.18467	9.2137	9.64205	7.65824	9.37383	8.79884	8.60283	11.1178	10.8107	12.187	12.367	8.61886	8.77981	9.56673	9.13628	10.9942	10.2132	9.53875	9.20207	8.4752	9.0607	11.1254	10.9008	10.9818	11.9237	11.3846	10.9717
855897	HRR25	YPL204W	S000006125	Conserved casein kinase; regulates diverse events including: vesicular traffic, DNA repair, the CVT pathway, monopolar attachment of sister kinetochores at meiosis I, and ribosomal subunit biogenesis; monopolin subunit; binds the RNAPII CTD; phosphorylates COPII coat subunits; interacts with Sit4p phosphatase; antagonizes calcineurin signaling, reducing nuclear accumulation of Crz1p; phosphorylates Dsn1p, the kinetochore receptor for monopolin; homolog of mammalian CK1delta	FALSE	36	0	TxD		0.628283	0.332273	1.15379e-09	7.88931e-07	0.264295	60.9095	27.4178	0.399425	0.669601	0.599936	0.339902	1.1045	0.656337	0.144129	0.400673	0.384933	0.206799	0.610116	0.349274	-0.977642	-0.585192	-0.305997	-0.200713	-0.0211378	-0.237425	-0.329679	-0.156653	-0.232747	-0.524469	-0.905671	-0.533211	-0.212977	0.09173	-0.00133812	-0.231207	-0.388725	-0.401769	0.117368	-0.382139	-0.962928	-0.572082	-0.267316	-0.0634715	-0.0120009	-0.239295	-0.364991	-0.278356	-0.0682849	-0.466438	-1	-1	-1	104.236	57.3498	53.79	60.4666	57.5303	65.6957	115.187	75.7088	70.2389	69.7859	87.8132	83.6911	109.712	66.5293	62.0144	65.1262	72.6718	74.6934	99.7335	97.0874	115.887	58.9781	60.4259	52.6453	50.1434	47.6196	63.6069	41.9032	69.694	69.8025	49.9683	61.1633	61.4593	58.7673	68.8161	69.5038	119.414	120.533	105.615	71.7599	75.6552	79.7112	76.0596	71.7316	62.9255	68.9802	67.2352	73.1424	89.6163	89.4287	84.3946	90.3194	76.099	84.6548
853986	HRT1	YOL133W	S000005493	RING-H2 domain core subunit of multiple ubiquitin ligase complexes; subunit of Skp1-Cullin-F-box (SCF) that tethers the Cdc34p (E2) and Cdc53p (cullin) SCF subunits, and is required for degradation of Gic2p, Far1p, Sic1p and Cln2p; subunit of the Rtt101p-Mms1p-Mms22p ubiquitin ligase that stabilizes replication forks after DNA lesions; subunit of the Cul3p-Elc1p-Ela1p ubiquitin ligase involved in Rpb1p degradation as part of transcription-coupled repair	FALSE	36	0	T		0.127716	0.0501244	3.04089e-10	0.195931	0.0175735	42.6757	22.9499	-0.106154	0.148232	0.043319	0.0329544	0.92836	-0.280414	-0.0470436	0.0727265	0.0187285	0.0136194	0.30969	-0.0862502	0.218725	0.597433	0.722792	0.845265	0.878497	-0.536974	-0.214028	-0.0994572	0.190688	0.849268	0.351405	0.652489	0.801081	0.970013	0.530489	-0.473935	-0.249423	-0.152217	0.696491	0.87483	0.301153	0.654263	0.797944	0.951329	0.727147	-0.526432	-0.24297	-0.132792	0.476199	0.901193	5	4	4	75.9372	65.7977	76.0869	79.7371	88.9812	110.895	73.501	69.1996	77.081	80.4934	110.287	104.46	74.7191	67.4987	76.584	80.1153	99.6341	107.677	74.7989	73.506	79.5068	64.6066	63.8473	68.9393	71.7172	75.3085	81.2349	63.7835	85.0204	90.4075	83.2107	94.5855	89.1475	103.327	117.736	111.622	74.1204	78.0992	68.2834	64.8865	69.6565	73.0559	80.4783	73.17	77.5948	81.5956	81.239	78.6457	105.503	105.786	119.572	102.975	97.1406	113.263
850786	HRT3	YLR097C	S000004087	Putative SCF-ubiquitin ligase F-box protein; based on both genetic and physical interactions and sequence similarity; identified in association with Cdc53p, Skp1p and Ubi4 in large and small-scale studies	FALSE	36	0	TxDxI	I	0.632694	0.324042	1.19574e-08	5.89126e-07	0.00290439	4.36479	7.3396	0.0625375	0.31241	0.459966	0.475948	1.53268	0.952623	0.0393835	0.179871	0.268292	0.261685	0.677234	0.369897	0.323362	0.41711	0.643062	0.802697	0.956366	-0.204245	-0.335151	-0.152581	0.0589741	0.804227	0.503385	0.630053	0.792185	0.97371	0.652844	-0.293576	-0.265868	-0.168828	0.578812	0.926918	0.462702	0.583294	0.773265	0.954582	0.780584	-0.275113	-0.299629	-0.170017	0.426878	0.92219	5	4	4	16.5856	17.2686	16.518	17.5648	18.7779	23.9234	17.0446	19.5616	19.894	21.0581	30.0271	30.9153	16.8151	18.4151	18.206	19.3115	24.4025	27.4193	17.0317	15.441	17.2841	18.0431	15.6254	18.1373	14.338	14.286	20.93	12.9343	19.2645	20.4957	16.1375	19.9043	20.2918	23.0318	24.2237	24.5147	16.9236	19.683	14.5272	19.1588	19.2776	20.2483	18.0323	21.1981	20.4515	21.1282	20.4815	21.5646	30.3477	29.6918	30.0419	31.0841	32.3239	29.3378
855224	HSC82	YMR186W	S000004798	Cytoplasmic chaperone of the Hsp90 family; plays a role in determining prion variants; redundant in function and nearly identical with Hsp82p, and together they are essential; expressed constitutively at 10-fold higher basal levels than HSP82 and induced 2-3 fold by heat shock; contains two acid-rich unstructured regions that promote the solubility of chaperone-substrate complexes; HSC82 has a paralog, HSP82, that arose from the whole genome duplication	FALSE	36	0	T		-0.125729	-0.0991644	2.22045e-16	0.198716	0.234835	4316.16	230.802	-0.0255869	0.029451	-0.110828	-0.344704	0.246116	-0.54882	-0.08931	0.0752032	-0.132133	-0.221555	0.10642	-0.247821	0.539001	0.816165	0.941095	0.844583	0.582361	-0.493375	-0.230235	0.194288	0.485962	0.978636	0.530358	0.783588	0.915694	0.876223	0.450796	-0.460811	-0.237363	0.120188	0.657548	0.940345	0.537797	0.804809	0.933949	0.864795	0.52128	-0.480215	-0.235013	0.159136	0.572608	0.965396	10	10	10	98.3794	127.031	292.272	558.856	742.015	802.55	92.4739	133.828	266.693	479.297	798.819	675.882	95.4266	130.429	279.482	519.077	770.417	739.216	91.2851	91.7101	112.143	112.158	124.716	144.218	236.805	261.589	378.422	386.203	605.733	684.631	625.878	812.879	787.289	701.739	836.439	869.473	97.0833	92.3097	88.0287	125.853	135.504	140.127	252.66	281.621	265.797	483.862	441.24	512.79	778.492	784.165	833.801	706.511	679.919	641.215
856387	HSE1	YHL002W	S000000994	Subunit of the endosomal Vps27p-Hse1p complex; complex is required for sorting of ubiquitinated membrane proteins into intralumenal vesicles prior to vacuolar degradation, as well as for recycling of Golgi proteins and formation of lumenal membranes	FALSE	36	0	TxDxI	I	1.29545	0.561377	3.37454e-10	5.67102e-13	6.25502e-08	5.16136	7.98129	0.0914473	0.643288	1.07911	0.93885	2.91654	2.10347	0.0412809	0.33088	0.55754	0.46793	1.0848	0.702202	-0.489715	-0.180543	0.202428	0.462094	0.724213	-0.261344	-0.499956	-0.312922	-0.139705	0.188152	0.333329	0.562001	0.738444	0.996731	0.617575	-0.377552	-0.279846	-0.270049	0.643201	0.85395	0.124143	0.408876	0.673249	0.967156	0.734713	-0.393048	-0.386067	-0.320108	0.488653	0.764346	5	4	4	25.1444	19.9172	18.2566	19.5583	20.7638	26.7764	25.8742	25.0515	26.8692	27.0515	44.0416	43.5648	25.5093	22.4844	22.5629	23.3049	32.4027	35.1706	22.5357	24.5356	28.3618	20.1846	19.2914	20.2757	18.5336	15.3906	20.8455	15.0456	23.101	20.5282	18.4044	21.4835	22.4035	24.169	26.9274	29.2328	27.9218	26.0684	23.6325	25.5374	25.0316	24.5855	29.2029	26.8393	24.5655	29.278	25.34	26.5365	42.4439	44.9457	44.7351	43.7759	42.2882	44.6304
852806	HSF1	YGL073W	S000003041	Trimeric heat shock transcription factor; activates multiple genes in response to highly diverse stresses; recognizes variable heat shock elements (HSEs) consisting of inverted NGAAN repeats; monitors translational status of cell through an RQC (Ribosomal Quality Control)-mediated translation-stress signal; involved in diauxic shift; posttranslationally regulated; human homolog HSF1 with linker region mutations can complement yeast hsf1 mutant	FALSE	36	0	TxD		0.420652	0.213485	0.00768569	0.00020693	0.108068	3.38886	6.46722	0.00871575	0.326751	0.657145	0.255014	0.929132	0.347156	0.00456255	0.176719	0.371983	0.131122	0.434577	0.157548	-0.216776	0.0240907	0.594182	0.566045	0.705216	-0.247249	-0.766707	0.0811829	0.0107802	0.443438	0.446258	0.618056	0.769024	0.961259	0.445684	-0.335528	-0.249969	-0.184153	0.770223	0.855717	0.18325	0.423861	0.82325	0.9364	0.666336	-0.352897	-0.568359	-0.0799575	0.518127	0.801885	-7	4	4	17.7952	16.2164	14.449	17.3338	17.0943	19.457	17.8515	18.3296	18.6989	18.9831	23.1032	21.7021	17.8234	17.273	16.574	18.1585	20.0988	20.5796	16.0423	16.8136	20.5296	15.1706	16.7837	16.6949	14.3999	13.2344	15.7128	12.7549	19.1454	20.1012	17.127	17.0359	17.12	17.3023	20.004	21.0647	18.951	17.9295	16.6741	18.1707	17.6354	19.1826	18.8938	19.2124	17.9906	18.8301	18.2853	19.8338	20.8774	22.9185	25.5137	23.2426	19.2842	22.5796
855332	HSH155	YMR288W	S000004901	U2-snRNP associated splicing factor; forms extensive associations with the branch site-3' splice site-3' exon region upon prespliceosome formation; similarity to the mammalian U2 snRNP-associated splicing factor SAP155	FALSE	36	0	D		0.440139	0.273656	0.549112	0.000402906	0.549112	1.3955	4.15007	0.0906997	0.461807	0.600566	0.348875	0.593951	0.544934	0.0534942	0.305395	0.374016	0.213127	0.388175	0.327384	-0.814289	-0.318475	-0.139077	-0.332008	0.0885471	-0.411446	-0.216252	0.233369	-0.508507	-0.378638	0.285638	0.739997	0.382524	0.434414	0.701559	-0.650392	0.42282	-0.036286	-0.152063	0.651584	-0.566123	0.0697562	0.057977	-0.0834715	0.401087	-0.654358	0.0104511	0.183368	-0.506671	-0.0228255	-1	2	-6	9.96443	8.12927	8.42151	9.09468	7.98395	8.87785	10.3408	10.0458	10.9139	10.5425	10.4489	11.1394	10.1526	9.08753	9.6677	9.81861	9.21642	10.0086	8.78712	9.55467	11.5515	8.61359	7.93988	7.83433	7.98128	7.29239	9.99086	6.37474	10.6587	10.2506	6.30347	8.99517	8.6532	7.53804	9.48197	9.61355	11.156	10.9219	8.94462	10.2085	9.72629	10.2026	10.5746	11.3664	10.8007	10.765	9.57781	11.2848	10.3015	9.93546	11.1097	11.8581	10.2857	11.2743
854497	HSH49	YOR319W	S000005846	U2-snRNP associated splicing factor; similar to the mammalian splicing factor SAP49; proposed to function as a U2-snRNP assembly factor along with Hsh155p and binding partner Cus1p; contains two RNA recognition motifs (RRM)	FALSE	36	0	TxDxI	I	-0.320433	-0.0867997	5.55111e-16	0.00250435	1.7917e-08	10.8073	11.5491	-2.45091	-0.611524	0.529431	0.186092	0.311842	0.112476	-0.454659	-0.174714	0.153115	0.0548628	0.0955247	0.0363103	-0.983314	-0.749977	-0.551597	-0.435921	-0.295283	-0.0346593	-0.20861	-0.188643	-0.256119	-0.767843	-0.945778	-0.532341	-0.545967	-0.486125	-0.419069	-0.272415	0.0591276	-0.117586	-0.195835	-0.7388	-0.985435	-0.694853	-0.557417	-0.456929	-0.336465	-0.106507	-0.131074	-0.16988	-0.241509	-0.769579	-1	-1	-1	104.714	61.9214	54.6091	55.4485	52.612	50.9657	76.4078	54.8589	60.7236	57.5977	56.2135	52.2647	90.5607	58.3902	57.6664	56.5231	54.4128	51.6152	106.564	101.845	105.732	67.304	65.1379	53.3224	54.2246	55.4298	54.173	54.6425	58.8088	52.8941	54.5635	51.2502	52.0223	52.7979	50.9016	49.1975	77.8811	77.0965	74.2457	52.404	51.7924	60.3802	56.7077	61.4193	64.0438	57.9441	56.7836	58.0653	59.5531	53.7027	55.3847	51.8646	51.6924	53.237
853719	HSK3	YKL138C-A	S000028421	Essential subunit of the Dam1 complex (aka DASH complex); complex couples kinetochores to the force produced by MT depolymerization thereby aiding in chromosome segregation; is transferred to the kinetochore prior to mitosis	FALSE	36	0	TxD		-0.501004	-0.17627	4.55063e-10	2.0419e-05	0.0118446	568.767	83.7834	-0.244786	-0.947909	-0.778679	-0.119737	-0.967587	0.0526755	-0.123087	-0.340673	-0.274435	-0.0409072	-0.302591	0.0159293	0.920594	0.647308	0.540275	0.612097	0.262325	0.101806	0.093932	-0.0493928	0.511923	0.763939	0.782705	0.784401	0.812617	0.689608	0.666283	-0.209492	-0.0980427	0.217947	0.20601	0.96097	0.899467	0.752981	0.709798	0.685179	0.484566	-0.0529876	0.000159885	0.0856037	0.382125	0.906799	1	10	10	250.786	377.597	376.62	358.843	428.465	397.507	230.277	298.178	311.38	348.811	347.397	401.92	240.531	337.887	344	353.827	387.931	399.713	272.04	256.436	223.881	401.07	414.608	317.113	393.833	370.659	365.369	366.366	371.269	338.895	453.245	415.185	416.965	403.098	422.627	366.795	219.018	244.504	227.308	311.409	305.738	277.387	305.518	304.235	324.387	358.412	343.885	344.137	349.277	368.993	323.922	380.962	422.224	402.574
853760	HSL1	YKL101W	S000001584	Nim1p-related protein kinase; septin-binding kinase that localizes to the bud neck septin ring and regulates the morphogenesis checkpoint; phosphorylates Hsl7p and cooperates with Elm1p to recruit Hsl7p to the mother-bud neck, as a prerequisite for the subsequent recruitment, phosphorylation, and degradation of Swe1p; autophosphorylation enhances interactions with Hsl7p	FALSE	36	0	T		0.210436	0.137526	6.18767e-07	0.0271315	0.92123	6.29541	8.8146	0.163592	0.381719	0.108725	0.0347756	0.33072	0.243085	0.134648	0.198148	0.0988313	0.0212278	0.219434	0.13562	0.485459	-0.0507313	0.430447	0.241321	0.407357	0.54963	-0.641676	0.272255	-0.102107	0.373458	0.463725	-0.139047	0.354511	0.325113	0.382668	0.639608	-0.651509	0.0643877	0.0285709	0.339847	0.477237	-0.0988842	0.392497	0.288415	0.396967	0.602316	-0.65167	0.161772	-0.0321478	0.357994	-7	-7	-7	14.7406	22.8541	13.5161	20.6799	17.7455	21.7389	16.1826	26.2188	14.4745	20.9865	20.6607	23.8816	15.4616	24.5365	13.9953	20.8332	19.2031	22.8103	12.9861	13.9335	17.3022	24.2557	23.8562	20.4505	12.4727	11.7968	16.2788	14.8187	23.3363	23.8848	15.7506	18.5409	18.945	18.2219	23.7672	23.2277	17.2836	17.3253	13.9389	25.0868	26.042	27.5277	15.6519	15.784	11.9875	22.5189	18.6838	21.7567	19.8601	20.1925	21.9294	26.5017	21.3331	23.8101
852431	HSL7	YBR133C	S000000337	Protein arginine N-methyltransferase; exhibits septin and Hsl1p-dependent localization to the bud neck in budded cells and periodic Hsl1p-dependent phosphorylation; required with Hsl1p, and Elm1p for the mother-bud neck recruitment, phosphorylation, and degradation of Swe1p; interacts directly with Swe1p; relocalizes away from bud neck upon DNA replication stress; human homolog PRMT5 can complement yeast hsl7 mutant	FALSE	36	0	TxD		0.386839	0.238516	4.05012e-07	0.000559043	0.404512	9.45515	10.8025	0.205992	0.630492	0.518052	-0.00873254	0.49557	0.47966	0.198497	0.405918	0.301224	-0.00534105	0.281	0.237969	0.843099	0.853078	0.738217	0.596424	0.583817	-0.235969	0.0886454	0.235999	0.170607	0.927607	0.865658	0.660762	0.477794	0.641427	0.569467	0.0298525	0.194777	-0.170319	0.241881	0.812492	0.878681	0.768216	0.611973	0.637912	0.591618	-0.0930446	0.150678	0.0141455	0.215284	0.888141	10	1	10	15.0861	20.961	24.1021	25.528	24.8952	28.8937	17.3113	27.7719	29.6984	25.4337	30.2486	34.0752	16.1987	24.3665	26.9003	25.4808	27.5719	31.4844	13.0182	14.8385	17.4016	20.9153	21.7529	20.2148	21.6142	21.0022	29.69	16.6656	28.8138	31.1046	23.098	25.2437	26.344	25.9705	31.7098	29.0007	17.6807	18.2039	16.0494	26.8952	27.3316	29.0889	30.7841	31.1913	27.1198	27.1503	24.2308	24.9199	30.1059	30.233	30.407	36.0045	32.3776	33.8435
852575	HSM3	YBR272C	S000000476	Evolutionarily conserved 19S regulatory particle assembly-chaperone; involved in the assembly of the base subcomplex of the 19S proteasomal regulatory particle (RP); involved in DNA mismatch repair during slow growth; weak similarity to Msh1p; structural study suggests Hsm3p is a scaffold protein for Rpt1p-Rpt2p complex formation; ortholog of human 19S subunit S5b	FALSE	36	0	TxD		0.417926	0.209558	6.46627e-10	0.000182807	0.0339279	2.02268	4.99636	0.131604	0.35267	0.662609	0.134511	1.14869	0.0774697	0.0992428	0.204897	0.349745	0.0686019	0.47487	0.0294509	0.618727	0.70389	0.807802	0.804196	0.812072	-0.271631	-0.193422	0.0665431	0.205164	0.964997	0.70105	0.767406	0.729763	0.871094	0.468376	-0.26965	-0.00837967	-0.122777	0.633481	0.921111	0.691028	0.769093	0.797247	0.875484	0.651408	-0.281806	-0.0967843	-0.0377907	0.456001	0.9803	10	10	10	9.23372	11.5467	12.0678	13.8002	14.7239	18.7682	9.89126	13.3087	15.3785	14.4722	20.4632	19.1552	9.56249	12.4277	13.7232	14.1362	17.5935	18.9617	8.20382	8.29363	11.2037	11.0675	11.4352	12.1373	10.9157	10.5304	14.7574	11.2324	14.5776	15.5905	13.4766	16.0728	14.6223	17.6619	18.3462	20.2964	11.0563	10.3869	8.23058	12.5952	14.5037	12.8273	14.1354	15.9485	16.0515	15.5278	13.5975	14.2914	21.5608	19.9843	19.8444	18.6551	20.0053	18.8053
854185	HSP10	YOR020C	S000005546	Mitochondrial matrix co-chaperonin; inhibits the ATPase activity of Hsp60p, a mitochondrial chaperonin; involved in protein folding and sorting in the mitochondria; 10 kD heat shock protein with similarity to E. coli groES	FALSE	36	0	T		-0.0211232	-0.00708954	1e-16	0.823628	0.0327332	1424.82	132.608	-0.203428	-0.328735	-0.1853	-0.0973442	0.769702	-0.0816338	-0.106044	-0.171025	-0.07731	-0.0291306	0.186975	-0.0195683	0.512202	0.790117	0.946008	0.845547	0.62325	-0.487226	-0.269775	0.199662	0.446291	0.976225	0.482252	0.775483	0.935568	0.878348	0.502801	-0.498664	-0.27428	0.144165	0.608231	0.945363	0.498201	0.785796	0.94471	0.867446	0.560236	-0.495761	-0.2735	0.170219	0.537007	0.963891	10	10	10	380.657	389.959	470.944	645.778	737.63	803.535	353.681	346.366	446.372	632.869	839.699	792.71	367.169	368.163	458.658	639.323	788.665	798.123	378.337	400.787	362.847	370.864	358.486	440.527	470.085	457.067	485.681	582.554	644.581	710.198	679.406	778.028	755.457	842.122	770.039	798.445	362.17	335.997	362.875	344.874	351.498	342.726	448.445	450.267	440.404	590.891	622.677	685.039	826.746	820.019	872.333	734.066	845.347	798.717
850633	HSP104	YLL026W	S000003949	Disaggregase; heat shock protein that cooperates with Ydj1p (Hsp40) and Ssa1p (Hsp70) to refold and reactivate previously denatured, aggregated proteins; responsive to stresses including: heat, ethanol, and sodium arsenite; involved in [PSI+] propagation; protein becomes more abundant and forms cytoplasmic foci in response to DNA replication stress; potentiated Hsp104p variants decrease TDP-43 proteotoxicity by eliminating its cytoplasmic aggregation	FALSE	36	0	TxDxI	I	0.631095	0.459874	1e-16	7.68148e-07	1.10944e-05	33.2988	20.2724	0.268704	0.177951	0.164437	0.423331	2.23507	0.517076	0.480012	0.407752	0.226656	0.304912	1.04245	0.175963	0.380072	0.641753	0.807371	0.820976	0.875817	-0.431688	-0.271441	0.0447396	0.162645	0.914183	0.389136	0.666435	0.879704	0.953387	0.625686	-0.453845	-0.337266	-0.0257027	0.580264	0.926117	0.395336	0.67302	0.870893	0.920052	0.752211	-0.455975	-0.317114	0.00464156	0.411573	0.945116	10	4	10	13.7991	11.045	19.5953	36.4656	42.7566	80.809	19.2464	14.6525	22.9288	45.0475	88.0667	91.2913	16.5227	12.8488	21.262	40.7565	65.4116	86.0502	14.3738	13.7665	13.257	12.2184	10.1695	10.7472	17.0723	19.2311	22.4824	28.4962	37.2482	43.6523	36.059	45.8798	46.3309	67.251	88.0665	87.1094	20.1372	17.8476	19.7543	15.467	14.7814	13.7092	23.1621	22.882	22.7423	45.8788	40.1026	49.1611	76.2369	94.5045	93.4587	91.6949	85.4022	96.7769
850532	HSP12	YFL014W	S000001880	Plasma membrane protein involved in maintaining membrane organization; involved in maintaining organization during stress conditions; induced by heat shock, oxidative stress, osmostress, stationary phase, glucose depletion, oleate and alcohol; protein abundance increased in response to DNA replication stress and dietary restriction; regulated by the HOG and Ras-Pka pathways; required for dietary restriction-induced lifespan extension	FALSE	36	0	TxDxI	I	0.721025	1.57904	3.27805e-07	7.82273e-08	2.92352e-07	6313.3	279.138	0.461259	0.0599847	0.157092	0.204215	0.836483	2.60711	0.707086	0.176197	0.556881	0.930786	2.8434	3.31506	-0.854688	-0.858255	-0.758286	-0.550949	-0.166794	0.230928	-0.0682681	-0.320447	-0.530106	-0.833886	-0.0556712	0.187697	0.407546	0.701996	0.946301	-0.293091	-0.30936	-0.341182	-0.0583391	0.559247	-0.241573	-0.00415053	0.232914	0.566499	0.889707	-0.236322	-0.317738	-0.404083	-0.173136	0.364848	-2	5	5	203.564	128.898	93.0834	62.8968	37.8	81.2895	332.319	145.642	136.934	119.901	271.294	809.034	267.942	137.27	115.009	91.399	154.547	445.162	217.092	196.556	197.044	159.53	100.632	126.532	114.5	76.206	88.5442	71.2432	50.2305	67.2168	43.7769	37.3074	32.3157	79.0385	92.195	72.635	345.333	341.338	310.286	145.154	172.53	119.242	104.58	176.194	130.027	107.866	158.098	93.7393	250.799	253.622	309.462	613.873	1108.88	704.349
853281	HSP150	YJL159W	S000003695	O-mannosylated heat shock protein; secreted and covalently attached to the cell wall via beta-1,3-glucan and disulfide bridges; required for cell wall stability; induced by heat shock, oxidative stress, and nitrogen limitation; HSP150 has a paralog, PIR3, that arose from the whole genome duplication	FALSE	36	0	TxD		0.412852	0.254269	9.01498e-10	0.000216405	0.206162	12694.8	395.825	0.871833	0.154971	0.449675	0.0661984	0.564992	0.369444	0.373253	0.13474	0.399228	0.0388604	0.339188	0.210642	-0.695892	-0.17068	0.307245	0.134099	0.178573	-0.479997	-0.628107	0.242589	-0.00894978	-0.0330337	-0.829161	-0.233678	0.117909	0.158156	0.107495	-0.533579	-0.453773	-0.0418621	0.0925579	-0.143806	-0.783471	-0.209641	0.20279	0.150039	0.140334	-0.518294	-0.537247	0.0822853	0.0494514	-0.0974249	-1	-1	-1	1168.74	626.602	558.318	959.745	843.775	930.231	1513.83	687.944	736.31	985.948	1067.41	1076.47	1341.28	657.273	647.314	972.846	955.594	1003.35	1047.3	1144.27	1314.64	679.313	617.916	582.578	504.173	539.306	631.474	708.115	1094.88	1076.24	742.389	815.834	973.102	826.942	997.923	965.827	1555.83	1468.32	1517.34	698.761	641.712	723.358	838.287	768.415	602.229	1008.42	940.234	1009.19	898.699	1109.73	1193.81	1154.33	937.717	1137.35
852364	HSP26	YBR072W	S000000276	Small heat shock protein (sHSP) with chaperone activity; forms hollow, sphere-shaped oligomers that suppress unfolded proteins aggregation; long-lived protein that is preferentially retained in mother cells and forms cytoplasmic foci; oligomer activation requires heat-induced conformational change; also has mRNA binding activity	FALSE	36	0	TxDxI	I	1.47475	1.1449	4.57412e-14	4.4853e-14	4.52109e-06	74.4527	30.3131	3.00281	1.32692	1.51967	1.38856	1.00956	0.600998	1.19031	0.844195	1.35952	1.56355	1.46346	0.658286	-0.82463	-0.913353	-0.726097	-0.475975	-0.130557	0.33068	-0.181148	-0.372096	-0.471509	-0.804509	-0.925584	-0.815373	-0.716166	-0.595841	-0.366988	0.10579	-0.0705363	-0.207152	-0.386698	-0.881266	-0.906611	-0.859844	-0.730307	-0.565663	-0.295173	0.181016	-0.107817	-0.264296	-0.42034	-0.86954	-2	-1	-1	71.0014	50.5784	29.4162	21.5213	17.4109	31.508	162.026	90.8015	75.4821	63.6128	48.0137	49.7261	116.514	70.69	52.4492	42.5671	32.7123	40.6171	79.9913	75.7915	57.2214	68.1495	34.6894	48.8963	31.7697	28.3185	28.1605	22.104	22.2445	20.2153	19.3172	16.2966	16.6189	28.1149	33.7224	32.6867	180.163	147.998	157.917	98.0937	93.432	80.8789	74.73	76.4519	75.2645	65.4912	61.2071	64.1402	48.8207	52.2783	42.9422	46.2587	43.7117	59.208
850385	HSP30	YCR021C	S000000615	Negative regulator of the H(+)-ATPase Pma1p; stress-responsive protein; hydrophobic plasma membrane localized; induced by heat shock, ethanol treatment, weak organic acid, glucose limitation, and entry into stationary phase	FALSE	36	0	TxDxI	I	1.09863	0.91796	7.46607e-09	1.84015e-11	0.00114974	12.9283	12.6317	2.05598	0.815478	1.39804	0.935251	0.793911	0.593101	1.11106	0.578666	1.22021	0.946921	0.892124	0.672222	-0.7041	-0.98915	-0.752929	-0.563252	-0.309226	0.547088	-0.241027	-0.297697	-0.403238	-0.870065	-0.89553	-0.771558	-0.779036	-0.641311	-0.444278	0.0804217	0.0692343	-0.233985	-0.366924	-0.910437	-0.865025	-0.869525	-0.79811	-0.638639	-0.416125	0.234847	-0.0290945	-0.262955	-0.391697	-0.929526	-2	-10	-10	22.3875	20.8745	13.2799	12.7338	11.7167	12.6227	48.358	31.1753	30.9395	24.5476	21.7452	20.1145	35.3728	26.0249	22.1097	18.6407	16.7309	16.3686	27.1235	21.4885	18.5505	28.8605	15.6229	18.14	15.125	12.3945	12.3201	12.5727	12.6265	13.0021	11.1481	12.4233	11.5788	12.0413	13.8994	11.9273	54.0196	40.591	50.4635	32.1557	33.0675	28.3028	29.5518	32.1014	31.1653	23.9001	22.7988	26.9438	19.3957	23.0976	22.7422	20.1192	15.9602	24.2642
852146	HSP31	YDR533C	S000002941	Methylglyoxalase that converts methylglyoxal to D-lactate; involved in oxidative stress resistance, diauxic shift, and stationary phase survival; has similarity to E. coli Hsp31 and C. albicans Glx3p; member of the DJ-1/ThiJ/PfpI superfamily, which includes human DJ-1 involved in Parkinson's disease and cancer; exists as a dimer and contains a putative metal-binding site; protein abundance increases in response to DNA replication stress	FALSE	36	0	TxDxI	I	-0.879673	-0.494468	1.77636e-15	1.50893e-09	6.81263e-11	13.4049	12.8624	-3.74449	-1.08717	-0.377928	-0.244047	0.0373984	0.138204	-1.17726	-0.6082	-0.303861	-0.205672	0.0284296	0.0744467	-0.961619	-0.786869	-0.53908	-0.325063	-0.110174	0.0337006	-0.272069	-0.312075	-0.301002	-0.698633	-0.688555	-0.492027	-0.124598	0.240563	0.502669	-0.066184	-0.455204	-0.471457	-0.198378	-0.146453	-0.93507	-0.747542	-0.459752	-0.199401	0.0362395	0.0105048	-0.328752	-0.364598	-0.288463	-0.592123	-1	-1	-1	86.3435	40.6519	25.5956	23.6256	24.1709	33.5674	38.1804	26.6683	20.7345	20.4866	24.6519	35.345	62.2619	33.6601	23.165	22.0561	24.4114	34.4562	96.034	82.2921	80.7044	41.2323	36.3036	44.4199	27.5826	23.5308	25.6733	19.5952	22.6863	28.5954	25.6372	23.7906	23.0848	36.8557	35.2227	28.6238	40.8156	33.5596	40.1659	27.3218	27.8142	24.8688	21.0403	19.8844	21.2788	22.0219	18.7551	20.6828	25.6179	26.121	22.2168	34.2222	35.8309	35.982
855849	HSP32	YPL280W	S000006201	Possible chaperone and cysteine protease; required for transcriptional reprogramming during the diauxic shift and for survival in stationary phase; similar to E. coli Hsp31 and S. cerevisiae Hsp31p, Hsp33p, and Sno4p; member of the DJ-1/ThiJ/PfpI superfamily, which includes human DJ-1 involved in Parkinson's disease and cancer	FALSE	31	0			-0.0374355	-0.0626132	0.198201	0.621629	0.0152277	0.364832	2.12196	0.0220818	-0.575077	-0.193652	-0.231421	0.561042	0.192413	0.032691	-0.923421	-0.506292	-0.37442	0.832589	0.340276	-0.183814	-0.73851	-0.31716	-0.568313	-0.353963	0.750336	-0.508635	0.293351	-0.364903	-0.570925	-0.243178	0.082812	0.568779	0.688809	0.123295	-0.347927	-0.658347	-0.108186	0.747987	0.353348	-0.337647	-0.425012	0.286153	0.222363	-0.130221	0.199955	-0.921518	0.102645	0.41149	-0.0742567	6	9	-7	2.0445	2.5813	1.38839	2.14829	1.52458	1.53494	2.09136	1.36101	0.977465	1.65723	2.71509	1.94324	2.06793	1.97115	1.18293	1.90276	2.11983	1.73909	1.3376	1.47118	3.32473	2.4329	2.53219	2.77881	1.53024	1.22909	1.40583	1.31021	2.79003	2.34464	1.44568	0.874522	2.25353	1.0571	2.17472	1.37301	2.85697	1.97949	1.43762	0.880767	2.48075	0.721511	0.980328	0.875658	1.07641	1.18162	1.7807	2.00936	2.82086	2.81554	2.50886	2.09246	1.85728	1.87997
854573	HSP33	YOR391C	S000005918	Possible chaperone and cysteine protease; required for transcriptional reprogramming during the diauxic shift and for survival in stationary phase; similar to E. coli Hsp31 and S. cerevisiae Hsp31p, Hsp32p, and Sno4p; member of the DJ-1/ThiJ/PfpI superfamily, which includes human DJ-1 involved in Parkinson's disease and cancer	FALSE	25	0			0.194367	0.427083	0.548696	0.374703	0.315451	0.308151	1.95017	0.116637	0.261782	0.176197	-0.063579	0.0213145	0.653848	0.339956	0.501824	0.418713	-0.118367	0.045043	1.62292	0.348793	0.132396	0.209787	-0.312491	-0.695826	0.181324	-0.113989	0.676731	0.300554	-0.0640203	0.668322	0.183378	0.317932	0.376205	0.690375	0.436365	-0.194595	-0.0493144	-0.21451	0.544032	0.780462	0.245476	0.408728	0.00488075	-0.0955282	0.469957	-0.23786	0.542192	0.101702	0.338233	-5	5	1	0.856027	1.2272	1.02043	1.57408	1.31069	0.613042	1.08349	1.73772	1.36405	1.45009	1.35225	1.88816	0.969758	1.48246	1.19224	1.51208	1.33147	1.2506	1.55782	1.01026	0	1.61945	1.7545	0.30766	1.25016	1.19205	0.619085	2.11313	1.06968	1.53942	2.09127	0.978371	0.862415	0.948186	0.612369	0.27857	0.849673	1.47061	0.930183	1.49233	1.26007	2.46077	1.32764	1.75611	1.00839	1.69575	1.00935	1.64516	0.862317	1.51806	1.67638	1.74065	2.6387	1.28512
851751	HSP42	YDR171W	S000002578	Small heat shock protein (sHSP) with chaperone activity; forms barrel-shaped oligomers that suppress unfolded protein aggregation; involved in cytoskeleton reorganization after heat shock; protein abundance increases and forms cytoplasmic foci in response to DNA replication stress	FALSE	36	0	TxDxI	I	0.978361	0.84168	1.43108e-12	2.09813e-10	2.90082e-07	28.5168	18.7604	0.399072	0.292621	0.313098	0.563799	2.62794	1.67364	0.388865	0.469398	0.526443	0.536908	1.66258	0.820534	-0.0507259	0.306293	0.649798	0.677958	0.877628	-0.438159	-0.484363	0.0142394	-0.0200714	0.642365	0.19646	0.498837	0.802425	0.969321	0.616248	-0.434524	-0.445583	-0.149538	0.609857	0.817524	0.131554	0.465946	0.797148	0.930508	0.726979	-0.457826	-0.480106	-0.107523	0.45003	0.806186	5	4	4	24.2005	14.2762	13.3383	23.4598	22.7633	40.9864	31.6872	19.7659	19.2121	34.0369	72.0643	72.3844	27.9438	17.0211	16.2752	28.7483	47.4138	56.6854	23.84	23.0697	25.6917	14.6043	13.1482	15.0762	14.3697	10.2722	15.373	16.5302	25.4823	28.3669	18.3002	22.4597	27.53	34.3786	43.7988	44.7817	33.9013	29.7031	31.4572	18.4013	20.8799	20.0165	21.7079	18.3741	17.5544	33.7058	29.5859	38.8189	56.8307	79.2941	80.0682	67.7815	70.5297	78.8419
850963	HSP60	YLR259C	S000004249	Tetradecameric mitochondrial chaperonin; required for ATP-dependent folding of precursor polypeptides and complex assembly; prevents aggregation and mediates protein refolding after heat shock; role in mtDNA transmission; phosphorylated	FALSE	36	0	T		0.251352	0.154905	2.88658e-15	0.014793	0.0877897	338.366	64.6225	0.0184631	0.152617	0.175014	0.178328	0.934432	0.0492605	0.0249787	0.173771	0.149837	0.0919009	0.395989	0.0186463	0.517403	0.770454	0.93192	0.814404	0.699735	-0.457152	-0.275746	0.220152	0.330414	0.975902	0.547838	0.782501	0.941364	0.867689	0.537585	-0.441956	-0.273179	0.165424	0.559964	0.967957	0.53824	0.783645	0.945127	0.850085	0.618932	-0.453002	-0.27678	0.19274	0.45635	0.980173	10	10	10	68.3169	77.0487	103.339	175.207	191.187	244.711	69.51	86.9112	114.649	186.731	251.572	247.894	68.9134	81.98	108.994	180.969	221.38	246.303	59.7305	68.3065	76.9136	73.591	73.6289	83.9263	89.1654	90.0631	130.789	123.884	192.605	209.133	169.225	203.377	200.959	221.764	249.608	262.761	74.2698	71.9114	62.3488	85.1269	85.2477	90.359	111.618	120.746	111.583	183.217	175.324	201.653	232.537	258.196	263.984	247.143	249.141	247.399
851845	HSP78	YDR258C	S000002666	Oligomeric mitochondrial matrix chaperone; cooperates with Ssc1p in mitochondrial thermotolerance after heat shock; able to prevent the aggregation of misfolded proteins as well as resolubilize protein aggregates	FALSE	36	0	TxDxI	I	0.88846	0.624573	1e-16	3.7076e-09	4.02986e-07	3.33453	6.41517	0.266562	0.141337	0.270186	0.539739	2.64384	1.46909	0.366413	0.275095	0.403625	0.43348	1.30046	0.445453	0.278176	0.516127	0.718482	0.792692	0.937959	-0.374678	-0.311091	-0.03874	0.0647266	0.837001	0.331027	0.596508	0.824104	0.961731	0.741576	-0.423502	-0.351122	-0.110853	0.474929	0.905449	0.317404	0.577874	0.800522	0.915986	0.836376	-0.413555	-0.343053	-0.084628	0.322265	0.898489	5	4	4	5.91416	4.3161	5.36909	9.87915	11.5925	26.053	7.6242	5.2228	7.10238	13.3417	28.5532	35.4775	6.76918	4.76945	6.23574	11.6104	20.0729	30.7653	5.88141	5.25785	6.60321	4.83944	3.58418	4.52468	4.79952	5.27236	6.03539	7.15406	10.7	11.7834	11.3718	11.5277	11.8781	21.1636	28.8832	28.1123	8.01565	6.63383	8.22311	5.70906	4.94248	5.01686	6.72634	8.02911	6.55169	13.1778	12.6548	14.1924	26.1161	28.4166	31.127	38.0063	33.0042	35.422
855836	HSP82	YPL240C	S000006161	Hsp90 chaperone; redundant in function with Hsc82p; required for pheromone signaling, negative regulation of Hsf1p; docks with Tom70p for mitochondrial preprotein delivery; promotes telomerase DNA binding, nucleotide addition; protein abundance increases in response to DNA replication stress; contains two acid-rich unstructured regions that promote solubility of chaperone-substrate complexes; HSP82 has a paralog, HSC82, that arose from the whole genome duplication	FALSE	36	0	T		0.233619	0.186236	1.11022e-16	0.0213028	0.0131947	259.774	56.6224	0.0701718	0.102799	-0.133645	0.123478	1.11531	0.123602	0.17543	0.357962	-0.2107	0.0744704	0.479508	0.0560205	0.466472	0.794396	0.963689	0.81886	0.577161	-0.538367	-0.288084	0.257139	0.458624	0.95518	0.432741	0.721923	0.945098	0.86589	0.432764	-0.480427	-0.354814	0.172709	0.662509	0.903843	0.451529	0.760588	0.961239	0.851725	0.501567	-0.510547	-0.327562	0.212281	0.57579	0.934445	3	3	3	30.7291	20.6692	55.6901	131.981	160.174	176.76	34.7024	26.4899	48.1228	138.972	223.325	183.759	32.7157	23.5795	51.9065	135.477	191.749	180.259	28.2136	30.0162	33.9575	20.5421	18.8195	22.6459	43.9833	53.1245	69.9626	93.1802	142.426	160.336	131.108	176.434	172.979	149.281	188.571	192.428	36.3974	31.7009	36.0089	26.1759	26.2031	27.0907	43.9435	50.0731	50.3519	138.658	125.841	152.418	203.113	232.527	234.335	181.382	187.61	182.284
854086	HST1	YOL068C	S000005429	NAD(+)-dependent histone deacetylase; essential subunit of the Sum1p/Rfm1p/Hst1p complex required for ORC-dependent silencing and meiotic repression; non-essential subunit of the Set3C deacetylase complex; involved in telomere maintenance; HST1 has a paralog, SIR2, that arose from the whole genome duplication	FALSE	36	0	TxD		0.464742	0.225481	3.45404e-10	5.42877e-05	0.399085	21.536	16.3032	0.370191	0.746484	0.68584	0.277843	0.59237	0.115724	0.122877	0.380273	0.373736	0.15309	0.318427	0.0617899	-0.988125	-0.631167	-0.372624	-0.248911	-0.0716462	-0.189754	-0.298443	-0.185078	-0.243204	-0.583279	-0.965905	-0.76921	-0.612617	-0.388579	-0.33002	0.00707657	-0.15107	-0.330394	-0.161497	-0.78173	-0.993489	-0.710182	-0.49797	-0.32239	-0.201124	-0.0951715	-0.230221	-0.260302	-0.20667	-0.691494	-1	-1	-1	67.8856	40.3534	37.8128	40.4627	39.104	43.1141	73.9209	52.5235	48.9942	44.9924	48.7615	45.0007	70.9032	46.4384	43.4035	42.7275	43.9328	44.0574	67.0173	65.449	71.1905	41.9741	41.5284	37.5576	35.2601	32.2848	45.8936	30.8325	44.4712	46.0843	32.7966	41.8458	42.6696	38.0766	44.3689	46.8967	76.6415	76.5376	68.5836	49.5222	55.4031	52.6451	53.3852	49.2433	44.3542	48.2008	42.3733	44.4031	51.2007	47.997	47.0869	47.7068	42.1274	45.168
856092	HST2	YPL015C	S000005936	Cytoplasmic NAD(+)-dependent protein deacetylase; deacetylation targets are primarily cytoplasmic proteins; member of the silencing information regulator 2 (Sir2) family of NAD(+)-dependent protein deacetylases; modulates nucleolar (rDNA) and telomeric silencing; possesses NAD(+)-dependent histone deacetylase activity in vitro; contains a nuclear export signal (NES); function regulated by its nuclear export	FALSE	36	0	TxDxI	I	0.346886	0.171517	2.51388e-12	0.00133928	0.0052072	19.1569	15.3763	-0.131871	0.267714	0.555635	-0.0770708	1.19705	0.269856	-0.0978644	0.164676	0.34557	-0.0359502	0.477362	0.0936157	0.452592	0.616882	0.899609	0.767875	0.78439	-0.32771	-0.426651	0.235658	0.186904	0.91554	0.603798	0.717961	0.856826	0.924571	0.596139	-0.304359	-0.241396	-0.0199464	0.57336	0.966082	0.554044	0.695169	0.905127	0.882963	0.702969	-0.325283	-0.335028	0.0974861	0.4139	0.974902	10	10	10	30.9172	34.0445	31.5668	48.1522	46.9313	61.8934	28.8895	38.1609	40.1104	46.9671	65.3375	66.0428	29.9033	36.1027	35.8386	47.5597	56.1344	63.9681	27.2037	29.9149	35.633	34.3336	34.0391	33.7607	31.0518	27.8742	35.7744	37.2224	54.3921	52.8421	41.645	48.3537	50.7952	56.0771	66.4427	63.1605	30.3877	28.7939	27.4869	38.4477	36.7357	39.2994	41.9267	42.1547	36.2499	45.2493	44.0659	51.5862	60.5463	67.8797	67.5866	63.2154	67.034	67.8791
854190	HST3	YOR025W	S000005551	Member of the Sir2 family of NAD(+)-dependent protein deacetylases; involved along with Hst4p in telomeric silencing, cell cycle progression, radiation resistance, genomic stability and short-chain fatty acid metabolism	FALSE	36	0	TxDxI	I	0.486158	0.253881	5.4512e-14	2.85232e-05	0.0010244	16.4551	14.2509	-0.161232	0.63954	1.26412	-0.195205	0.690594	0.679133	-0.198726	0.462834	0.471343	-0.0992396	0.319735	0.275728	0.735682	0.963287	0.587522	0.436017	0.403166	-0.48279	0.430229	0.23672	0.148357	0.80677	0.765597	0.82028	0.321027	0.426046	0.355077	-0.271984	0.606879	-0.108208	0.183834	0.682557	0.768951	0.896822	0.438711	0.439005	0.382453	-0.365449	0.545808	0.0332907	0.172849	0.748422	2	2	2	17.8559	24.0954	46.6221	41.8477	39.6676	45.9544	15.5582	33.2094	64.6369	39.0659	49.5091	55.6326	16.707	28.6524	55.6295	40.4568	44.5883	50.7935	16.5421	16.2407	20.7848	24.6203	22.838	24.8279	41.6705	44.1189	54.077	32.2353	45.8866	47.4213	37.9514	39.605	41.4463	41.1341	48.3245	48.4046	15.0991	16.8511	14.7243	31.7126	31.0599	36.8557	68.4881	64.5864	60.8362	40.6554	36.0995	40.4428	46.2708	51.7844	50.4722	58.3708	51.146	57.3811
851772	HST4	YDR191W	S000002599	NAD(+)-dependent protein deacetylase; deacetylation targets are primarily mitochondrial proteins; involved along with Hst3p in silencing at telomeres, cell cycle progression, radiation resistance, genomic stability and short-chain fatty acid metabolism; accumulates in mitochondria in response to biotin starvation and may link biotin metabolism with energy homeostasis; member of the Sir2 family and may be the functional equivalent of human SIRT3	FALSE	36	0	TxD		0.324141	0.170036	5.24506e-10	0.000801682	0.0422977	1.36937	4.11104	0.0624741	-0.168141	0.763391	0.119037	0.390949	0.777138	0.0235754	-0.129091	0.427303	0.0584871	0.233697	0.393728	-0.885348	-0.334457	-0.108228	-0.281424	-0.0845582	-0.46229	-0.277856	0.210773	-0.271418	-0.413336	-0.670982	0.101831	0.0627415	0.0209434	0.241775	-0.799789	0.0446305	0.057685	-0.215284	-0.0414027	-0.810718	-0.117865	-0.0223445	-0.133504	0.0847496	-0.661629	-0.119111	0.138892	-0.25362	-0.234345	-1	-6	-1	15.5888	8.07587	9.10407	11.8281	9.13996	10.1817	15.8457	7.38463	12.2424	12.3175	10.7472	13.3765	15.7173	7.73025	10.6732	12.0728	9.94356	11.7791	14.1879	15.3336	17.245	7.95062	8.1961	8.08088	8.30409	8.92052	10.0876	10.0879	13.3995	11.997	7.9599	9.87717	9.58281	10.7683	9.72566	10.0511	15.6276	18.0345	13.8749	7.11539	7.47403	7.56448	11.2228	12.1577	13.3467	12.498	11.6562	12.7983	10.9361	10.6103	10.6951	11.5362	13.5043	15.0891
853138	HSV2	YGR223C	S000003455	Phosphatidylinositol 3,5-bisphosphate-binding protein; plays a role in micronucleophagy; belongs to the PROPPIN family of proteins; predicted to fold as a seven-bladed beta-propeller; displays punctate cytoplasmic localization	FALSE	36	0	TxDxI	I	0.327226	0.124473	4.73018e-09	0.00201325	5.02887e-07	1.45305	4.23478	-1.0557	-0.0594521	0.521216	0.138661	1.40973	1.0089	-0.456561	-0.024613	0.221214	0.0574256	0.475551	0.309805	-0.34016	-0.148174	0.334081	0.57836	0.758871	-0.152733	-0.635644	-0.283356	-0.0272972	0.307922	0.580854	0.66513	0.739749	0.95038	0.652922	-0.260477	-0.151147	-0.209668	0.549224	0.931732	0.367834	0.499913	0.718698	0.971979	0.785669	-0.264511	-0.33189	-0.265233	0.443799	0.868409	5	4	4	16.48	14.8836	13.3195	14.4605	15.2898	17.8361	12.0093	14.6318	15.5267	15.0477	21.2597	22.1086	14.2446	14.7577	14.4231	14.7541	18.2748	19.9723	15.8988	15.6932	17.8479	14.5849	14.35	15.7158	12.8403	12.5454	14.5728	11.7224	16.4982	15.1609	14.1383	16.0499	15.6813	17.0254	18.4884	17.9945	11.9752	12.8831	11.1696	13.8869	13.8692	16.1393	15.9455	15.4714	15.1633	14.7763	15.2467	15.1201	19.9273	23.1746	20.6773	22.9009	22.5009	20.9239
851811	HTA1	YDR225W	S000002633	Histone H2A; core histone protein required for chromatin assembly and chromosome function; one of two nearly identical subtypes (see also HTA2); DNA damage-dependent phosphorylation by Mec1p facilitates DNA repair; acetylated by Nat4p; N-terminally propionylated in vivo	FALSE	36	0	TxI	I	0.150256	0.0580825	1e-16	0.127797	0.00110434	3495.13	207.693	0.193845	1.0013	-0.0016932	0.48216	-0.109745	-0.664331	0.175327	0.238187	-0.000717808	0.174422	-0.0450179	-0.252395	0.803329	0.0697661	0.136157	0.116649	0.179335	0.715081	-0.0944261	0.0351238	-0.0317852	0.305753	0.649116	-0.159652	-0.0577001	-0.164676	-0.102246	0.851062	-0.124533	0.130887	-0.106054	0.0129209	0.729211	-0.0567731	0.0303489	-0.0380702	0.0253803	0.801024	-0.11253	0.0888727	-0.0735357	0.147371	1	6	6	311.564	1158.51	706.978	779.238	741.918	859.677	351.824	1366.47	706.626	879.38	719.124	721.7	331.694	1262.49	706.802	829.309	730.521	790.688	297.542	320.849	316.301	1083.15	1151.37	1241	687.035	628.959	804.939	646.052	802.075	889.588	643.267	785.189	797.297	845.292	835.685	898.054	363.832	347.437	344.204	1375.28	1373.76	1350.37	740.137	703.477	676.264	858.452	848.502	931.185	725.093	729.215	703.065	735.626	723.976	705.498
852283	HTA2	YBL003C	S000000099	Histone H2A; core histone protein required for chromatin assembly and chromosome function; one of two nearly identical (see also HTA1) subtypes; DNA damage-dependent phosphorylation by Mec1p facilitates DNA repair; acetylated by Nat4p	FALSE	36	0	TxDxI	I	-0.606308	-0.157062	1e-16	1.317e-06	1.2946e-07	540.779	81.696	0.293698	0.465825	-1.32447	0.0513	-1.15584	-1.96836	0.310338	0.0716085	-0.338848	0.0127102	-0.322276	-0.477004	0.876257	0.205123	0.130335	0.15024	0.209678	0.616795	0.0845992	-0.0151776	-0.0196377	0.373218	0.706378	-0.0883625	-0.0456082	-0.134204	-0.0467316	0.818148	-0.0505809	0.108566	-0.123024	0.0691597	0.806508	0.0594572	0.0431508	0.00812816	0.0830003	0.7313	0.0173151	0.0476115	-0.0727189	0.225395	1	6	1	99.9754	747.843	516.912	473.617	471.681	571.187	123.969	785.899	408.708	477.808	377.254	410.379	111.972	766.871	462.81	475.712	424.468	490.783	96.3212	103.329	100.276	720.786	733.754	788.99	519.946	491.424	539.366	486.909	441.541	492.4	465.67	462.423	486.951	609.7	518.839	585.021	125.838	124.918	121.152	788.69	802.85	766.158	411.497	423.727	390.9	469.638	475.599	488.186	394.499	366.577	370.686	387.232	430.723	413.183
851810	HTB1	YDR224C	S000002632	Histone H2B; core histone protein required for chromatin assembly and chromosome function; nearly identical to HTB2; Rad6p-Bre1p-Lge1p mediated ubiquitination regulates reassembly after DNA replication, transcriptional activation, meiotic DSB formation and H3 methylation	FALSE	36	0	T		0.165519	0.08826	7.09432e-14	0.0941307	0.0893777	20629.9	504.591	0.132141	0.703085	0.0187875	0.435092	-0.0723821	-0.223607	0.161684	0.234093	0.0107828	0.222175	-0.0408281	-0.114731	0.801675	0.0596519	0.103491	0.114117	0.160077	0.72622	-0.063394	-0.00549904	-0.01573	0.288135	0.67731	-0.125682	-0.0314229	-0.123297	-0.0385146	0.836287	-0.116819	0.113801	-0.117445	0.0614722	0.740848	-0.0422263	0.0299234	-0.0160166	0.0518628	0.794261	-0.093559	0.060406	-0.0721224	0.165668	1	6	6	562.24	2013.82	1263.65	1318.65	1308.93	1475.96	628.917	2368.59	1273.13	1538.19	1272.41	1363.13	595.578	2191.21	1268.39	1428.42	1290.67	1419.54	514.796	565.428	606.495	1789.64	2013.13	2238.7	1240.74	1010.43	1539.77	1000.9	1436.52	1518.53	1098.01	1379.82	1448.96	1449.71	1499.92	1478.24	636.677	646.956	603.118	2385.52	2300.87	2419.39	1321.93	1275.05	1222.4	1526.47	1513.32	1574.79	1337.81	1234.9	1244.51	1331.05	1364.71	1393.62
852284	HTB2	YBL002W	S000000098	Histone H2B; core histone protein required for chromatin assembly and chromosome function; nearly identical to HTB1; Rad6p-Bre1p-Lge1p mediated ubiquitination regulates reassembly after DNA replication, transcriptional activation, meiotic DSB formation and H3 methylation	FALSE	36	0	TxI	I	0.0648555	0.0383549	5.80647e-14	0.499127	0.00422948	20298.7	500.523	0.197347	0.885267	-0.0743975	0.195474	-0.209491	-0.605067	0.299614	0.310292	-0.0475688	0.113483	-0.136698	-0.337687	0.818424	0.112621	0.150762	0.167673	0.25948	0.675968	-0.0598119	-0.00982382	-0.0473878	0.356725	0.601891	-0.228823	-0.135887	-0.181664	-0.0753769	0.891331	-0.107129	0.0474769	-0.154412	-0.0381939	0.714956	-0.07846	-0.00832214	-0.0265819	0.075618	0.814201	-0.0880796	0.0224584	-0.109242	0.141087	1	6	6	427.948	1846.55	1148.09	1195.54	1159.88	1451.19	526.724	2289.65	1110.85	1293.38	1055.03	1148.34	477.336	2068.1	1129.47	1244.46	1107.45	1299.76	388.13	422.297	473.416	1652.89	1887.52	1999.25	1061.3	941.423	1441.54	831.412	1354.21	1401	993.815	1282.49	1203.34	1393.26	1469.63	1490.67	557.797	557.721	464.655	2257.52	2278.92	2332.51	1183	1106.59	1042.96	1308.85	1205.49	1365.8	1079.3	1048.35	1037.43	1110.96	1171.98	1162.07
856464	HTD2	YHR067W	S000001109	Mitochondrial 3-hydroxyacyl-thioester dehydratase; involved in fatty acid biosynthesis, required for respiratory growth and for normal mitochondrial morphology	FALSE	36	0	TxDxI	I	0.805013	0.353816	1e-16	5.63328e-09	1.29273e-09	2.56023	5.62121	-0.188625	0.00726415	0.613236	0.0563224	3.12232	1.21956	-0.125787	0.00623545	0.411909	0.0296699	0.890318	0.303022	0.232974	0.53657	0.789422	0.891001	0.848659	-0.445739	-0.380408	-0.0679162	0.278378	0.861198	0.349807	0.618566	0.780204	0.985984	0.586833	-0.432624	-0.264324	-0.200428	0.660349	0.87571	0.31463	0.603642	0.804121	0.975748	0.70154	-0.448923	-0.315289	-0.155393	0.532695	0.893122	4	4	4	12.6988	9.4272	10.4318	15.2369	20.5618	29.3309	11.6385	9.46803	13.8789	15.5535	38.113	36.1863	12.1687	9.44761	12.1553	15.3952	29.3374	32.7586	10.5521	13.5849	13.9595	10.1527	9.10845	9.02044	9.87741	10.0731	11.3448	11.2084	17.172	17.3303	20.0253	21.4507	20.2094	27.9521	30.2228	29.8178	10.511	13.0116	11.393	8.9971	10.4471	8.95989	14.16	13.6264	13.8503	16.757	14.781	15.1225	38.8718	37.2932	38.1741	38.0205	32.9692	37.5692
850384	HTL1	YCR020W-B	S000006439	Component of the RSC chromatin remodeling complex; RSC functions in transcriptional regulation and elongation, chromosome stability, and establishing sister chromatid cohesion; involved in telomere maintenance	FALSE	36	0	D		-0.461959	-0.367509	0.0311529	5.81346e-05	0.453885	1779.07	148.179	-0.534726	-0.119	-0.547251	-0.237395	-0.655469	-0.677915	-0.362776	-0.103565	-0.422322	-0.197847	-0.494398	-0.622474	-0.655557	-0.0214234	-0.162507	0.125695	-0.22386	-0.628458	0.190928	-0.377019	0.382853	-0.2107	-0.696912	-0.564112	-0.563391	-0.642748	-0.841527	0.0166401	0.0423162	0.0571502	0.0285084	-0.833784	-0.767974	-0.288853	-0.380702	-0.231022	-0.556313	-0.402601	0.145392	-0.218543	0.264091	-0.543941	-1	-5	-1	356.381	254.561	319.537	274.5	334.756	286.645	277.146	236.928	238.446	239.323	237.629	186.192	316.764	245.744	278.991	256.911	286.193	236.419	397.885	344.09	327.169	319.675	239.423	204.585	296.052	410.793	251.766	356.221	228.268	239.01	338.083	349.382	316.804	313.521	287.082	259.332	247.705	265.584	318.149	237.283	221.216	252.284	206.6	245.487	263.25	226.318	273.718	217.932	237.085	226.893	248.91	184.416	203.516	170.644
856145	HTS1	YPR033C	S000006237	Cytoplasmic and mitochondrial histidine tRNA synthetase; efficient mitochondrial localization requires both a presequence and an amino-terminal sequence; mutations in human ortholog HARS2 are associated with Perrault syndrome	FALSE	36	0	D		0.375969	0.185286	0.066858	0.00072908	0.694864	149.338	42.9315	0.113258	0.44592	0.654644	0.410964	0.402704	0.228325	0.0501237	0.221824	0.342581	0.207053	0.209221	0.109759	-0.839988	-0.5767	-0.134184	-0.0261013	0.264701	-0.110513	-0.549448	-0.147011	-0.297716	-0.331212	-0.881177	-0.729858	-0.613942	-0.490502	-0.01183	0.042029	-0.0995156	-0.203248	-0.608612	-0.711465	-0.883094	-0.643869	-0.28344	-0.166784	0.191177	-0.0686573	-0.434162	-0.169307	-0.402144	-0.457733	-1	-1	-1	137.534	115.182	104.86	114.323	110.779	124.005	142.396	134.326	132.964	131.967	128.068	133.808	139.965	124.754	118.912	123.145	119.424	128.906	128.484	135.207	148.911	105.523	116.363	123.659	93.0444	95.6042	125.93	83.1401	128.556	131.274	92.158	120.518	119.662	114.139	129.264	128.613	147.97	148.107	131.112	131.495	134.296	137.186	134.971	137.466	126.456	137.428	126.448	132.024	127.409	124.217	132.578	138.304	132.676	130.443
854150	HTZ1	YOL012C	S000005372	Histone variant H2AZ; exchanged for histone H2A in nucleosomes by the SWR1 complex; involved in transcriptional regulation through prevention of the spread of silent heterochromatin; Htz1p-containing nucleosomes facilitate RNA Pol II passage by affecting correct assembly and modification status of RNA Pol II elongation complexes and by favoring efficient nucleosome remodeling	FALSE	36	0	T		0.148841	0.0656829	4.21783e-11	0.127242	0.592646	155.389	43.7926	-0.0745727	0.491042	0.0618064	0.213423	0.189918	0.0114327	-0.0554732	0.173947	0.0259695	0.10016	0.0844285	0.00428816	0.861085	0.325035	0.197213	0.335856	0.456023	0.449944	0.14655	-0.160238	-0.0311955	0.527578	0.864786	0.219527	0.153177	0.239358	0.304605	0.587103	0.0721735	-0.0972571	-0.00183851	0.426692	0.867779	0.26942	0.174336	0.285199	0.376151	0.526986	0.106896	-0.126856	-0.0153988	0.475577	1	1	1	86.5755	167.816	149.015	130.005	138.001	168.192	83.3098	189.32	151.722	139.351	146.318	168.693	84.9426	178.568	150.369	134.678	142.16	168.443	77.2588	82.1477	100.32	159.874	163.263	180.31	144.542	138.991	163.513	101.057	142.171	146.786	115.672	145.501	152.83	158.361	178.401	167.815	90.0709	91.3235	68.5349	178.87	189.542	199.547	154.075	146.508	154.583	137.681	138.387	141.985	149.281	142.416	147.257	168.472	167.94	169.667
853185	HUA1	YGR268C	S000003500	Cytoplasmic protein containing a zinc finger domain; sequence similarity to that of Type I J-proteins; computational analysis of large-scale protein-protein interaction data suggests a possible role in actin patch assembly	FALSE	36	0	TxDxI	I	0.997037	0.709303	1.92088e-10	2.017e-10	1.93874e-08	29.456	19.0668	-0.0293197	0.361624	0.531768	0.630515	3.03499	1.45264	-0.0247493	0.353865	0.494401	0.521372	1.53864	0.771805	-0.260609	0.154783	0.485972	0.678571	0.819496	-0.456396	-0.456212	-0.206332	0.0388355	0.494265	0.349374	0.56253	0.749503	0.9495	0.375935	-0.362177	-0.294014	-0.195468	0.825098	0.795067	0.253663	0.52797	0.761676	0.978016	0.501864	-0.414171	-0.354061	-0.215208	0.735239	0.803557	5	4	4	32.8677	24.8039	24.806	27.6163	30.3735	39.1532	32.3087	31.6989	34.9451	39.6382	88.2411	66.8504	32.5882	28.2514	29.8756	33.6272	59.3073	53.0018	30.5574	33.525	34.5207	29.3865	24.2186	20.8067	22.184	23.9715	28.2625	21.7571	31.639	29.4527	24.5528	30.7075	35.8603	35.0536	42.5041	39.9019	31.4805	34.9465	30.499	33.8038	31.966	29.327	38.16	34.591	32.0843	41.8294	37.7145	39.3706	74.6603	100.099	89.964	66.8397	59.1504	74.561
854458	HUA2	YOR284W	S000005810	Cytoplasmic protein of unknown function; computational analysis of large-scale protein-protein interaction data suggests a possible role in actin patch assembly	FALSE	36	0	TxDxI	I	0.512642	0.257437	2.48163e-11	1.35785e-05	0.00140156	3.87476	6.91533	0.344977	-0.0830955	0.206069	0.186952	1.47148	0.94947	0.282815	-0.0371232	0.142636	0.0910417	0.63639	0.357719	0.712082	0.209848	0.527869	0.425674	0.517838	0.446643	-0.442771	0.169771	0.0206017	0.598355	0.603837	0.45703	0.786699	0.866205	0.597721	0.0257339	-0.477364	-0.0402056	0.497951	0.857771	0.682804	0.370872	0.712285	0.715303	0.592959	0.213684	-0.48651	0.050835	0.311836	0.786743	1	4	10	11.0157	22.6201	13.7128	19.8473	18.3534	23.3331	13.4013	22.0455	15.1378	21.1401	28.5292	29.899	12.2085	22.3328	14.4253	20.4937	23.4413	26.6161	12.8316	10.1127	10.1028	22.3388	22.5865	22.9351	14.1259	12.4384	14.5741	14.2212	22.2368	23.0839	15.7835	18.4326	20.8441	21.1275	25.1912	23.6807	12.8282	14.6931	12.6827	23.0888	21.8122	21.2355	14.6985	16.6607	14.0543	21.6726	21.0977	20.6501	28.4876	26.8867	30.2132	30.751	30.2123	28.7338
855767	HUB1	YNR032C-A	S000007251	Ubiquitin-like protein modifier; promotes alternative splicing of SRC1 pre-mRNA; binds non-covalently to the HIND domain of Snu66, may function in modification of Sph1p and Hbt1p, functionally complemented by the human or S. pombe ortholog; mechanism of Hub1p adduct formation not yet clear	FALSE	36	0	D		-0.422188	-0.244111	0.0258382	0.000144863	0.466688	183.976	47.6509	-0.539042	-0.770178	-0.42016	-0.311453	-0.397664	-0.0946306	-0.318714	-0.430906	-0.221462	-0.168191	-0.251969	-0.0604422	-0.0132698	-0.399571	-0.702512	-0.914949	-0.737893	0.492151	0.437098	0.21481	-0.419437	-0.732434	0.28467	0.383922	-0.1075	-0.584158	-0.203283	-0.200958	0.629853	0.594682	-0.535625	-0.0689828	0.123226	-0.0867416	-0.515402	-0.877239	-0.583269	0.232946	0.581764	0.418145	-0.52636	-0.517368	-4	7	-4	129.585	142.134	140.692	134.867	118.246	109.901	103.899	105.435	120.671	120.026	99.2973	105.392	116.742	123.784	130.681	127.446	108.772	107.647	141.388	130.524	116.844	151.565	138.687	136.151	149.387	146.932	125.756	163.476	120.538	120.586	139.361	109.77	105.608	97.6868	103.173	128.844	104.78	110.843	96.0755	103.57	110.185	102.549	114.991	110.266	136.755	119.132	120.774	120.171	113.257	99.8632	84.7717	93.2251	113.319	109.632
854944	HUG1	YML058W-A	S000007472	Ribonucleotide reductase inhibitor; intrinsically disordered protein that binds to and inhibits Rnr2p; involved in the Mec1p-mediated checkpoint pathway; transcription is induced by genotoxic stress and by activation of the Rad53p pathway; protein abundance increases in response to DNA replication stress	FALSE	36	0	TxD		0.487431	0.313985	1.71907e-12	3.18388e-05	0.12856	73.7625	30.1723	0.610945	0.772498	0.785165	0.169563	-0.00802944	0.594446	0.844076	0.483995	0.306899	0.0954151	-0.00647003	0.424942	0.715289	0.596031	-0.00187983	-0.219343	-0.155768	-0.0386372	0.756448	0.274927	-0.121682	0.225523	0.580373	0.36883	-0.276246	-0.357876	-0.0846055	0.113836	0.83716	0.0820579	-0.368075	0.0303325	0.654682	0.484195	-0.148522	-0.296892	-0.120243	0.0422184	0.811726	0.17628	-0.2553	0.124842	7	7	7	23.1836	58.4732	99.9394	74.8266	54.1421	52.3644	41.6172	81.7812	123.63	79.9427	53.8999	70.3002	32.4004	70.1272	111.785	77.3846	54.021	61.3323	20.2881	28.5594	20.7033	49.2661	48.5174	77.636	103.982	93.8373	101.999	72.1719	81.2567	71.0511	50.9295	52.4317	59.0652	54.5563	55.6809	46.8561	40.9681	43.2313	40.6523	87.9806	76.743	80.62	139.416	112.044	119.429	75.9728	71.0916	92.7636	48.2417	62.838	50.6199	68.0976	63.8834	78.9197
853494	HUL4	YJR036C	S000003797	Protein with similarity to hect domain E3 ubiquitin-protein ligases; not essential for viability; found in association with Trf4 in TRAMP complex	FALSE	25	0	TxDxI	I	0.544714	0.486435	4.996e-15	1.79984e-06	2.15704e-06	0.15333	1.37564	0.151431	0.124206	0.449223	-0.0361675	1.76242	0.817173	0.358062	0.268677	0.599649	-0.0325428	0.979842	0.381394	0.477107	0.722573	0.892116	0.825357	0.779989	-0.436883	-0.282909	0.152896	0.264014	0.962775	0.451187	0.701055	0.822231	0.965471	0.599941	-0.435586	-0.216366	-0.118096	0.621293	0.930104	0.472609	0.726847	0.870321	0.933164	0.686597	-0.446787	-0.248261	-0.0127115	0.493772	0.96597	10	4	10	0.739479	0.834686	1.19913	2.23064	2.49365	3.71492	0.947793	1.00555	1.8171	2.18089	4.9181	4.83905	0.843636	0.920117	1.50811	2.20577	3.70587	4.27699	0.756371	0.582646	0.87942	0.919149	0.933728	0.65118	0.819006	1.32512	1.45326	1.50795	2.55569	2.62829	2.60825	2.29046	2.58224	3.67032	4.46583	3.00861	1.10577	0.900602	0.837006	0.919905	1.19618	0.900559	1.87948	1.77192	1.79989	2.31724	1.65909	2.56634	4.5756	5.58912	4.58958	5.19839	4.79689	4.52188
852736	HUL5	YGL141W	S000003109	Multiubiquitin chain assembly factor (E4); proteasome processivity factor that elongates polyUb chains on substrates, opposing Ubp6p, a branched polyubiquitin protease; required for retrograde transport of misfolded proteins during ERAD; required for ubiquitination of a subset of cytosolic misfolded proteins upon heat shock	FALSE	36	0	TxDxI	I	0.581557	0.305513	2.05824e-12	3.92786e-06	0.00147517	0.711928	2.96421	-0.193293	0.420455	0.814463	0.266062	1.573	0.608662	-0.127532	0.331983	0.533955	0.153433	0.627247	0.213983	0.111835	0.498984	0.768474	0.86132	0.828463	-0.519335	-0.399846	-0.0584764	0.26103	0.805655	0.422972	0.684843	0.782343	0.973281	0.605434	-0.443294	-0.183357	-0.181491	0.625681	0.911149	0.30401	0.629841	0.805413	0.960986	0.724475	-0.492683	-0.283882	-0.134987	0.491087	0.899345	4	4	4	6.77224	4.81683	5.39021	7.02828	8.56145	11.2843	6.19928	6.06315	7.80444	7.81695	13.2241	13.0885	6.48576	5.43999	6.59732	7.42262	10.8928	12.1864	6.67555	5.34384	8.29733	4.99362	5.02393	4.43295	4.95945	4.98915	6.22202	5.51893	7.6818	7.88412	8.01199	8.90426	8.76809	9.8918	12.2358	11.7253	6.62439	6.24504	5.72841	5.68106	6.09076	6.41763	7.82838	8.54852	7.03643	7.53979	7.19815	8.7129	12.7538	13.4021	13.5165	13.834	12.3575	13.074
852708	HUR1	YGL168W	S000003136	Protein of unknown function; reported null mutant phenotype of hydroxyurea sensitivity may be due to effects on overlapping PMR1 gene	FALSE	36	0	D		0.451754	0.348507	0.0168004	7.3188e-05	0.0252005	50.1388	24.8758	0.611235	-0.00195102	0.0149355	0.332875	0.97702	0.776408	0.554472	-0.00152319	0.0114281	0.276327	0.742085	0.50345	0.699087	0.242957	-0.10643	0.00826499	0.412447	0.391769	0.45011	-0.153246	-0.401993	0.280741	0.274383	0.512339	0.711913	0.978718	0.7681	-0.373681	-0.307068	-0.28286	0.469891	0.847486	0.61314	0.541015	0.499377	0.774393	0.838491	-0.0711961	0.0143509	-0.309554	0.141048	0.826062	1	4	5	32.4455	45.9928	46.7173	39.2243	36.1351	46.2496	47.6505	45.9442	47.0888	47.5048	60.4393	65.5634	40.048	45.9685	46.9031	43.3645	48.2872	55.9065	30.9307	27.9007	38.5051	38.5881	43.5336	55.8566	49.9467	43.8964	46.3088	41.1645	29.401	47.1073	26.4579	48.4821	33.4653	55.6478	38.8198	44.2811	46.6944	40.7785	55.4785	48.5441	47.043	42.2456	48.3572	48.6687	44.2406	47.3607	46.8432	48.3105	53.6019	62.4987	65.2172	73.3887	68.5007	54.8007
855832	HUT1	YPL244C	S000006165	Protein with a role in UDP-galactose transport to the Golgi lumen; has similarity to human UDP-galactose transporter UGTrel1, exhibits a genetic interaction with S. cerevisiae ERO1	FALSE	36	0			0.0658914	0.0232794	0.191592	0.460929	0.129381	16.1295	14.1092	-0.418872	0.36842	0.438401	0.154285	0.0363452	-0.183231	-0.157203	0.133489	0.156368	0.053449	0.0124615	-0.0622443	-0.0157895	0.454413	0.817264	0.797521	0.680879	-0.590581	-0.521683	0.0876815	0.327914	0.729971	0.98357	0.692604	0.420788	0.242103	0.0811193	0.107488	0.311536	0.258307	0.225119	0.613532	0.759687	0.852906	0.887806	0.73435	0.528579	-0.319162	-0.112266	0.262229	0.400308	0.97917	3	1	10	57.2455	53.6198	54.0318	57.6754	59.1118	61.2223	51.3356	58.8179	60.2173	59.8522	59.6246	58.6371	54.2906	56.2189	57.1245	58.7638	59.3682	59.9297	53.9497	54.7925	62.9944	55.692	56.1555	49.012	53.6757	51.8241	56.5956	51.1826	62.0303	59.8133	63.6639	53.8072	59.8644	61.4297	67.1587	55.0786	54.5277	50.7778	48.7013	55.2271	58.7721	62.4546	62.5256	60.5384	57.5878	57.5065	61.0761	60.9741	57.7786	60.4154	60.6799	63.3024	54.9738	57.6351
856761	HVG1	YER039C	S000000841	Protein of unknown function; HVG1 has a paralog, VRG4, that arose from the whole genome duplication	FALSE	36	0	TxD		0.429164	0.25096	8.67245e-08	0.000112473	0.285539	0.335148	2.0338	0.244132	0.131968	0.536535	0.243572	0.859198	0.559579	0.146113	0.0878841	0.394644	0.180437	0.459995	0.223499	-0.0267832	0.0840029	0.427158	0.74018	0.911674	-0.133039	-0.466836	-0.36317	0.0245877	0.545654	0.106478	0.334003	0.54585	0.917319	0.841352	-0.316007	-0.309851	-0.427991	0.318974	0.71204	0.0471396	0.225127	0.501208	0.852564	0.889002	-0.237626	-0.387676	-0.405975	0.189415	0.648493	5	4	5	4.65847	4.27313	3.46835	3.71829	4.65317	6.79195	5.15498	4.54153	4.55955	4.21366	6.40061	7.93002	4.90672	4.40733	4.01395	3.96598	5.52689	7.36098	4.94048	3.72871	5.30621	4.74392	3.37071	4.70477	3.22985	3.41346	3.76173	3.42785	3.19115	4.53586	4.1507	5.04123	4.76759	6.44655	7.45222	6.47707	5.06019	5.88103	4.52373	4.52045	4.06539	5.03875	4.45638	4.32643	4.89585	4.0537	3.70647	4.88082	5.75387	6.73666	6.71131	7.79322	7.65224	8.3446
850614	HXK1	YFR053C	S000001949	Hexokinase isoenzyme 1; a cytosolic protein that catalyzes phosphorylation of glucose during glucose metabolism; expression is highest during growth on non-glucose carbon sources; glucose-induced repression involves hexokinase Hxk2p; HXK1 has a paralog, HXK2, that arose from the whole genome duplication	FALSE	36	0	TxDxI	I	1.12116	1.27635	1e-16	1.44057e-11	6.181e-09	115.288	37.7209	0.140856	0.0782572	0.39662	0.946053	2.56691	2.59826	0.502754	0.335054	1.25923	1.9412	2.78226	0.891543	0.199965	0.329685	0.477501	0.666224	0.998842	-0.217057	-0.223612	-0.20208	-0.156127	0.676296	0.338899	0.554779	0.7399	0.902816	0.882836	-0.362847	-0.290934	-0.149302	0.259146	0.885559	0.297202	0.487354	0.663431	0.839256	0.944303	-0.319258	-0.273626	-0.171498	0.117281	0.831331	5	4	5	12.7441	11.2917	10.7348	12.5644	16.469	114.608	18.0573	14.2437	25.6957	48.2503	113.295	212.617	15.4007	12.7677	18.2152	30.4073	64.8822	163.613	13.138	11.696	13.3982	12.6338	11.2399	10.0015	13.4184	8.96784	9.81815	10.3003	13.6765	13.7163	15.9709	15.4519	17.9843	98.9964	122.017	122.812	21.3634	15.3011	17.5073	16.0944	14.6148	12.0218	22.903	27.8739	26.3101	41.4328	50.7639	52.5543	83.5188	138.049	118.318	197.787	205.761	234.303
852639	HXK2	YGL253W	S000003222	Hexokinase isoenzyme 2; phosphorylates glucose in cytosol; predominant hexokinase during growth on glucose; represses expression of HXK1, GLK1, induces expression of its own gene; antiapoptotic; phosphorylation/dephosphorylation at Ser14 by kinase Snf1p, phosphatase Glc7p-Reg1p regulates nucleocytoplasmic shuttling of Hxk2p; functions downstream of Sit4p in control of cell cycle, mitochondrial function, oxidative stress resistance, chronological lifespan; has paralog HXK1	FALSE	36	0	TxDxI	I	0.284497	0.188567	5.30687e-14	0.00622629	0.00526963	2313.39	168.972	0.0283479	-0.162745	0.202213	0.217708	1.2379	0.183557	0.0494983	-0.156494	0.17432	0.128473	0.56046	0.0778626	0.674802	0.73128	0.879516	0.802239	0.700835	-0.250202	-0.25499	0.165232	0.313926	0.980976	0.611082	0.777097	0.900305	0.878857	0.483289	-0.371877	-0.224927	0.0962102	0.628386	0.95948	0.649789	0.771026	0.907348	0.86118	0.586764	-0.325491	-0.242055	0.128018	0.502552	0.986014	10	10	10	137.23	267.51	266.041	394.979	440.603	559.318	142.02	240.011	300.21	431.765	649.774	590.334	139.625	253.761	283.125	413.372	545.188	574.826	120.008	129.699	161.982	244.687	272.125	285.719	236.666	224.212	337.246	269.15	438.301	477.485	359.674	479.262	482.872	516.81	576.763	584.382	141.653	151.984	132.422	233.819	235.333	250.881	303.174	300.061	297.394	425.364	415.185	454.747	579.009	676.433	693.88	593.682	589.216	588.105
856494	HXT1	YHR094C	S000001136	Low-affinity glucose transporter of the major facilitator superfamily; expression is induced by Hxk2p in the presence of glucose and repressed by Rgt1p when glucose is limiting; HXT1 has a paralog, HXT6, what arose from the whole genome duplication	FALSE	36	0	T		0.201893	0.0848567	8.88178e-16	0.0455335	0.556268	181.754	47.3623	0.0514193	0.387784	-0.0249214	0.00674236	0.376544	0.413787	0.0159274	0.125407	-0.00892013	0.00282919	0.214357	0.408357	-0.493385	-0.671487	-0.834204	-0.915501	-0.785188	0.355986	0.269831	0.0388254	-0.372839	-0.961287	-0.478396	-0.748024	-0.855398	-0.876703	-0.772817	0.467787	0.201454	-0.0386859	-0.336135	-0.971939	-0.4875	-0.709832	-0.846507	-0.899327	-0.781313	0.410374	0.237834	0.00186056	-0.356256	-0.96888	-10	-10	-10	219.375	202.238	191.492	162.679	111.332	59.9005	221.811	220.604	190.311	162.998	129.166	79.4983	220.593	211.421	190.901	162.838	120.249	69.6994	213.099	205.535	239.492	205.09	202.911	198.712	187.749	173.99	212.736	129.195	178.922	179.919	104.59	120.517	108.89	61.9221	60.2287	57.5506	218.099	239.65	207.683	218.16	222.92	220.732	191.448	199.863	179.623	160.451	163.794	164.749	126.196	118.486	142.817	79.917	83.5707	75.0073
850536	HXT10	YFL011W	S000001883	Putative hexose transporter; expressed at low levels and expression is repressed by glucose	FALSE	19	0			0.463536	0.419561	0.0332212	0.259581	0.748918	0.0351814	0.658942	0.0460632	0.220844	0.595507	0.35696	1.10929	0.452555	0.0411884	0.1456	0.573615	0.321146	1.17443	0.522855	-0.246968	-0.830295	-0.652544	-0.744594	-0.383572	0.803281	-0.174771	0.0663659	-0.558273	-0.763351	0.345587	-0.359174	-0.310718	-0.263797	-0.600843	0.799911	-0.0374517	-0.0831922	0.267164	-0.318627	-0.0131107	-0.729913	-0.586473	-0.628283	-0.533303	0.910164	-0.136438	0.0078855	-0.261419	-0.665837	-2	6	6	1.04806	1.3704	0.803699	0.943418	0.58149	0.682716	1.07842	1.51592	1.1961	1.17863	1.31245	0.980923	1.06324	1.44316	0.999901	1.06103	0.946969	0.831819	1.26179	0.958049	0.924347	1.60443	1.27558	1.23119	0.796842	0.799825	0.814429	0.981451	1.03464	0.814162	0.597322	0.361138	0.786011	0.705731	0.712407	0.630009	1.18213	1.11983	0.933285	1.5836	1.50361	1.46056	1.26817	1.28346	1.03668	1.38198	1.08455	1.06937	0.908562	1.23426	1.79452	0.934221	0.894648	1.1139
854009	HXT11	YOL156W	S000005516	Hexose transporter; capable of transporting a broad range of substrates including: glucose, fructose, mannose and galactose; polyol transporter that supports the growth on and uptake of xylitol with low affinity when overexpressed in a strain deleted for hexose family members; nearly identical in sequence to Hxt9p; has similarity to major facilitator superfamily (MFS) transporters; involved in pleiotropic drug resistance	FALSE	36	0	TxD		0.294989	0.188214	1.6772e-06	0.00141789	0.438911	0.380859	2.16807	0.239697	0.454379	0.443269	0.277859	-0.0499754	0.404703	0.20505	0.326181	0.314615	0.168447	-0.0274724	0.206606	0.583535	0.735878	0.930406	0.880064	0.545385	-0.347286	-0.31745	0.135068	0.567818	0.964788	0.717559	0.723892	0.815168	0.761481	0.739748	-0.1981	-0.178004	0.130458	0.223457	0.966669	0.661868	0.747172	0.896309	0.843181	0.651998	-0.283239	-0.257418	0.135976	0.414551	0.9881	10	10	10	3.40269	3.88317	3.94385	4.86417	5.74428	5.69866	3.92237	4.86829	4.90488	5.46658	5.63593	6.57608	3.66253	4.37573	4.42436	5.16537	5.69011	6.13737	3.48584	3.093	3.62923	4.14523	4.06134	3.44293	3.83593	3.56032	4.43529	3.75085	5.91616	4.92549	5.09403	5.72798	6.41084	5.93172	5.68075	5.48351	3.28137	4.97907	3.50667	4.79711	5.11296	4.6948	5.29328	4.81062	4.61075	5.8551	5.12662	5.41803	4.6209	6.32589	5.96101	7.18027	5.77214	6.77584
856640	HXT13	YEL069C	S000000795	Putative transmembrane polyol transporter; supports growth on and uptake of mannitol and sorbitol with moderate affinity when overexpressed in a strain deleted for hexose family members; minor hexose transport activity when overexpressed in a similar strain; induced by non-fermentable carbon sources; induced in low glucose, repressed in high glucose; HXT13 has a paralog, HXT17, that arose from a segmental duplication	FALSE	32	0			-0.0698654	-0.0981655	0.714891	0.352237	0.497109	0.174828	1.46891	-0.332209	0.0819107	0.296771	-0.112873	-0.195541	-0.15725	-0.422694	0.119298	0.381803	-0.148599	-0.306898	-0.257737	-0.851713	-0.366883	-0.132786	-0.390348	-0.349504	-0.387639	-0.285924	0.315605	-0.144251	-0.510018	0.046609	-0.0527245	-0.651939	-0.799719	-0.535626	0.113301	0.807977	0.136905	-0.475947	-0.532877	-0.507823	-0.275368	-0.591842	-0.871302	-0.639823	-0.159507	0.445724	0.308079	-0.462296	-0.740221	-1	7	-4	1.92144	1.39571	1.43886	1.69402	1.49896	1.41189	1.43345	1.51603	1.87479	1.52822	1.21172	1.1809	1.67744	1.45587	1.65682	1.61112	1.35534	1.2964	1.60167	1.79646	2.36618	2.00927	1.43259	0.745281	1.2997	1.30729	1.70959	0.892151	1.92173	2.26819	1.63519	1.75048	1.1112	1.02419	1.74745	1.46403	1.38788	1.71579	1.19668	1.5091	1.41821	1.62079	2.16099	2.0322	1.43118	1.3903	1.11569	2.07868	0.723591	1.38756	1.52402	1.15015	0.94652	1.44604
851352	HXT15	YDL245C	S000002404	Putative transmembrane polyol transporter; supports growth on and uptake of mannitol, sorbitol and xylitol with moderate affinity when overexpressed in a strain deleted for hexose family members; minor hexose transport activity when overexpressed in a similar strain; similarity to hexose transporters; expression is induced by low levels of glucose and repressed by high levels of glucose	FALSE	36	0	D		0.465432	0.362607	0.176209	3.02586e-05	0.250484	3.08563	6.1711	0.380349	0.862827	0.621513	0.118101	0.516164	0.29364	0.306392	0.589982	0.52024	0.0880133	0.42121	0.239449	0.0678221	-0.144805	0.3311	-0.273461	-0.00760433	0.250988	-0.627383	0.790121	-0.338299	-0.00537567	0.219088	-0.602086	-0.504243	-0.374162	-0.358586	0.980674	-0.0850722	-0.203231	-0.114695	-0.447538	0.205985	-0.544984	-0.226937	-0.43175	-0.284686	0.895341	-0.384889	0.241658	-0.261439	-0.353218	8	6	6	9.91996	10.539	8.83344	11.5859	9.39477	10.0369	12.2671	15.8636	12.6689	12.3147	12.5801	11.849	11.0935	13.2013	10.7512	11.9503	10.9874	10.9429	8.33521	9.12457	12.3001	12.9312	10.4026	8.28321	8.28131	8.83679	9.38223	7.57156	13.1006	14.0854	8.53341	9.8394	9.81149	8.75836	11.21	10.1423	11.8568	13.7156	11.229	14.137	14.6707	18.7831	13.8737	12.1293	12.0036	12.8988	12.0014	12.0438	12.7878	11.1119	13.8405	12.3339	10.6297	12.5833
855809	HXT17	YNR072W	S000005355	Putative transmembrane polyol transporter; supports growth on and uptake of mannitol and sorbitol with moderate affinity when overexpressed in a strain deleted for hexose family members; minor hexose transport activity when overexpressed in a similar strain; induced by raffinose and galactose at pH 7.7 versus pH 4.7, repressed by high levels of glucose; HXT17 has a paralog, HXT13, that arose from a segmental duplication	FALSE	36	0	T		-0.0651423	-0.0658256	0.00311214	0.311995	0.49306	0.271115	1.82923	-0.370751	0.157733	0.270282	-0.154976	-0.0358221	-0.25732	-0.285554	0.19115	0.275375	-0.151633	-0.0411585	-0.276975	-0.884362	-0.297336	-0.0889711	-0.201783	0.0183777	-0.508258	-0.256737	0.135871	-0.273616	-0.352791	-0.75557	-0.34857	-0.63063	-0.674839	-0.45471	-0.31466	0.40517	0.0075322	-0.398902	-0.731222	-0.905244	-0.341813	-0.310815	-0.405619	-0.167569	-0.472881	-0.0153605	0.0960701	-0.345504	-0.531415	-1	-1	-1	3.77666	2.03659	2.35086	2.84142	2.32977	2.69462	3.09847	2.32512	2.84527	2.55794	2.26425	2.22392	3.43756	2.18086	2.59807	2.69968	2.29701	2.45927	3.51949	3.22567	4.58481	2.43566	2.53317	1.14094	2.58482	1.98786	2.47991	1.91879	3.57376	3.03172	2.35002	2.50511	2.13419	2.12646	2.92982	3.02757	2.86551	3.88919	2.54071	2.37017	2.29048	2.31471	2.70509	3.12135	2.70937	2.99071	2.31914	2.36396	2.36585	2.24889	2.178	2.42883	1.56498	2.67795
855023	HXT2	YMR011W	S000004613	High-affinity glucose transporter of the major facilitator superfamily; expression is induced by low levels of glucose and repressed by high levels of glucose	FALSE	36	0	TxDxI	I	0.474433	0.35885	2.56952e-06	4.34858e-05	5.84231e-07	2654.29	180.994	-0.266194	-0.499274	0.698722	0.597535	2.11309	0.202712	-0.257581	-0.392037	0.535488	0.406179	1.23062	0.196101	0.101756	-0.566742	-0.351532	-0.616732	-0.563104	0.818634	-0.245248	0.30848	-0.217006	-0.530262	0.453082	0.6092	0.532186	0.43761	-0.319787	-0.317502	0.0565815	0.160465	0.873324	0.473843	0.484265	0.445019	0.430817	0.258264	-0.485718	-0.0786446	-0.0150926	0.251321	0.812398	0.319938	6	9	9	294.657	379.772	281.388	332.595	283.999	251.993	246.478	289.406	407.852	440.745	666.457	288.683	270.567	334.589	344.62	386.67	475.228	270.338	267.335	271.586	345.051	391.523	407.599	340.194	267.533	280.021	296.609	287.675	369.067	341.042	270.594	294.039	287.365	251.73	252.967	251.283	263.242	249.351	226.84	293.411	291.379	283.429	384.823	420.657	418.077	393.482	433.231	495.522	492.197	763.685	743.49	267.326	297.213	301.51
851946	HXT3	YDR345C	S000002753	Low affinity glucose transporter of the major facilitator superfamily; expression is induced in low or high glucose conditions; HXT3 has a paralog, HXT5, that arose from the whole genome duplication	FALSE	36	0	TxI	I	-0.147795	-0.0612188	2.14574e-08	0.136461	7.86092e-05	657.09	90.054	-0.220523	-0.321411	0.822876	0.435513	-0.492278	-1.11094	-0.124438	-0.135133	0.323723	0.160662	-0.173392	-0.504307	0.779595	0.590501	0.74385	0.692128	0.182887	0.0326632	-0.251048	0.122499	0.692594	0.781847	0.640817	0.578458	0.205406	-0.16303	-0.502895	-0.090882	0.456117	0.481801	0.296676	0.204903	0.816742	0.680283	0.510376	0.240327	-0.241039	-0.043755	0.175756	0.380749	0.545031	0.529164	10	1	1	240.311	323.71	294.58	332.934	391.469	339.134	220.452	294.766	368.683	372.154	347.137	239.089	230.381	309.238	331.631	352.544	369.303	289.112	236.169	218.285	266.478	365.165	333.149	272.816	308.925	278.422	296.392	281.794	371.573	345.435	393.814	399.339	381.254	357.846	334.567	324.99	245.904	212.814	202.637	307.837	280.482	295.978	380.812	374.785	350.452	379.264	353.843	383.354	320.693	338.075	382.644	237.939	250.523	228.806
856492	HXT4	YHR092C	S000001134	High-affinity glucose transporter; member of the major facilitator superfamily, expression is induced by low levels of glucose and repressed by high levels of glucose; HXT4 has a paralog, HXT7, that arose from the whole genome duplication	FALSE	36	0	TxDxI	I	0.787006	0.766616	1.11022e-16	1.77961e-08	4.07905e-05	78.2811	31.0827	0.0644145	-0.121376	0.617649	1.0917	1.62862	1.44103	0.407163	-0.285092	1.06823	1.34151	1.12974	0.534464	0.414562	0.485583	0.644652	0.829305	0.937625	-0.199657	-0.250673	-0.184106	0.111373	0.84675	0.485519	0.699269	0.819316	0.893706	0.809185	-0.398994	-0.214715	-0.0312308	0.321274	0.962102	0.46342	0.622633	0.75995	0.879638	0.871502	-0.324155	-0.232005	-0.093084	0.241162	0.92846	5	10	10	6.14023	21.04	17.503	22.1182	42.6043	99.8899	8.14241	17.2673	36.7012	56.0513	93.2262	144.681	7.14132	19.1537	27.1021	39.0848	67.9153	122.285	6.27346	6.00799	6.13924	25.5164	20.6823	16.9213	19.5779	16.3348	16.5963	18.0613	27.1582	21.1351	45.3373	41.6112	40.8644	95.5158	101.879	102.275	7.95591	8.93212	7.53919	17.5272	16.0813	18.1934	33.9849	34.2629	41.8558	52.2205	48.7065	67.227	76.4863	114.173	89.0194	140.639	127.285	166.119
856496	HXT5	YHR096C	S000001138	Hexose transporter with moderate affinity for glucose; induced in the presence of non-fermentable carbon sources, induced by a decrease in growth rate, contains an extended N-terminal domain relative to other HXTs; HXT5 has a paralog, HXT3, that arose from the whole genome duplication	FALSE	36	0	TxDxI	I	1.02608	0.929031	1.01717e-07	5.11561e-10	2.45628e-09	1.85649	4.78671	0.4742	-0.0462712	0.200836	0.12563	2.51649	2.88558	0.385562	-0.0470128	0.244424	0.180382	2.066	1.95964	-0.67987	-0.938747	-0.827099	-0.627565	-0.22475	0.507562	-0.0777617	-0.315856	-0.569064	-0.871897	0.0582808	0.299178	0.554499	0.949876	0.721854	-0.320152	-0.365505	-0.45757	0.479654	0.677352	-0.123062	0.0648471	0.369403	0.848296	0.713507	-0.205087	-0.41358	-0.577413	0.359511	0.489047	-2	4	4	7.40892	6.90817	5.20715	4.51522	3.77937	4.77999	9.67877	6.68668	6.1685	5.11658	15.8251	18.5924	8.54385	6.79743	5.68783	4.8159	9.80224	11.6862	7.45633	6.88683	7.88359	9.5996	4.93195	6.19296	4.58004	5.04795	5.99347	3.78947	5.18407	4.57213	3.95924	3.75018	3.6287	4.68761	5.1623	4.49006	10.7426	10.7889	7.50482	6.65464	7.03731	6.3681	6.22524	6.84013	5.44012	5.03385	5.25069	5.06519	12.3019	18.7621	16.4113	18.0928	18.819	18.8655
851944	HXT6	YDR343C	S000002751	High-affinity glucose transporter; member of the major facilitator superfamily, nearly identical to Hxt7p, expressed at high basal levels relative to other HXTs, repression of expression by high glucose requires SNF3; HXT6 has a paralog, HXT1, that arose from the whole genome duplication	FALSE	36	0	D		0.561209	0.723448	0.0352086	6.15407e-06	0.17072	19.4339	15.4871	0.736446	0.349538	0.978	0.69538	0.40187	0.206022	0.773405	0.418092	1.15751	0.977962	0.654983	0.302793	-0.569567	-0.904455	-0.690845	-0.363096	0.0655539	0.574488	-0.21719	-0.467582	-0.524838	-0.662121	-0.566171	-0.404592	-0.800974	-0.836048	-0.539258	-0.0543987	0.562847	-0.0170928	-0.518269	-0.818175	-0.673727	-0.678007	-0.907722	-0.806012	-0.401442	0.183891	0.360219	-0.198303	-0.618092	-0.910003	-2	-4	-10	16.0799	16.1035	12.3069	11.1062	10.8316	13.6628	27.4853	21.5168	27.4533	21.8756	17.0554	16.8535	21.7826	18.8101	19.8801	16.4909	13.9435	15.2582	19.9694	15.7126	12.5576	20.549	15.5534	12.208	12.9064	14.0596	9.95481	11.9735	10.9957	10.3493	8.79009	10.6409	13.0638	10.769	21.6821	8.53744	31.1703	27.0732	24.2124	27.4883	19.6594	17.4027	32.0995	23.7676	26.4929	20.9302	21.2027	23.4939	12.2997	22.4736	16.3929	11.6991	13.4206	25.4409
851943	HXT7	YDR342C	S000002750	High-affinity glucose transporter; member of the major facilitator superfamily, nearly identical to Hxt6p, expressed at high basal levels relative to other HXTs, expression repressed by high glucose levels; HXT7 has a paralog, HXT4, that arose from the whole genome duplication	FALSE	36	0	TxDxI	I	0.9457	0.896744	3.33067e-16	4.92569e-10	1.03371e-07	416.171	71.6682	-0.0538226	-0.0632935	1.29567	1.64772	2.44977	0.398154	-0.242979	-0.158687	1.62961	1.88335	2.11416	0.148918	0.290987	0.380217	0.496873	0.67564	0.994864	-0.189955	-0.185683	-0.188	-0.140239	0.717509	0.584716	0.858214	0.841177	0.834753	0.674025	-0.500848	-0.0429931	0.0726697	0.381863	0.988254	0.482255	0.684516	0.732693	0.817885	0.883849	-0.383596	-0.117159	-0.051541	0.150703	0.927321	5	10	10	24.8861	43.5497	44.3387	43.9108	52.7336	262.421	21.0287	39.0136	137.197	162	228.304	290.956	22.9574	41.2816	90.7678	102.955	140.519	276.688	21.0625	23.841	29.7547	53.5263	42.4815	34.6413	51.3053	39.6951	42.0157	37.2431	50.21	44.2792	60.9675	46.2042	51.029	259.054	271.076	257.133	20.5862	20.5395	21.9604	38.7679	41.7745	36.4983	130.076	137.78	143.735	151.224	157.915	176.861	163.683	276.789	244.44	277.596	267.109	328.163
853216	HXT8	YJL214W	S000003750	Protein of unknown function with similarity to hexose transporters; expression is induced by low levels of glucose and repressed by high levels of glucose	FALSE	36	0	T		0.272595	0.143429	1.19084e-06	0.0366106	0.0808973	0.296131	1.91176	-0.274793	0.684128	0.23307	0.385147	0.343285	0.264734	-0.171379	0.446829	0.135298	0.191111	0.164076	0.109108	0.15109	0.67869	0.81286	0.776161	0.744982	-0.707392	-0.232084	0.108792	0.236793	0.835097	0.653782	0.746546	0.896074	0.785622	0.702334	-0.290533	-0.257894	0.208467	0.291408	0.981191	0.428738	0.748715	0.897773	0.81962	0.758892	-0.51832	-0.257431	0.167742	0.277854	0.954905	10	10	10	4.69024	3.60258	4.53189	5.19835	5.44862	6.44221	4.16491	4.91047	4.97746	5.93466	6.10489	6.94831	4.42758	4.25653	4.75467	5.56651	5.77676	6.69526	3.65041	4.71804	5.70228	4.47052	3.60825	2.72898	4.56809	4.68653	4.34104	4.80557	6.143	4.64649	5.69625	5.53279	5.11681	6.34595	6.5594	6.42127	4.1438	4.53746	3.81346	4.5612	5.35682	4.81339	5.29258	4.97632	4.66348	5.95693	5.76395	6.0831	6.01162	6.48536	5.8177	7.39781	6.22979	7.21734
853236	HXT9	YJL219W	S000003755	Putative hexose transporter that is nearly identical to Hxt11p; has similarity to major facilitator superfamily (MFS) transporters, expression of HXT9 is regulated by transcription factors Pdr1p and Pdr3p	FALSE	36	0	TxD		0.366794	0.249136	0.00994093	0.00168718	0.259762	0.130337	1.26831	0.113918	0.625247	0.406194	0.290941	0.633407	0.131059	0.104317	0.41105	0.291527	0.194359	0.376091	0.0799015	0.772444	0.681126	0.820302	0.76774	0.643646	-0.0891198	-0.238986	0.129428	0.327476	0.949101	0.872007	0.477142	0.538435	0.575515	0.153747	0.268464	-0.118843	-0.00558967	0.574228	0.672036	0.873386	0.590616	0.689023	0.688914	0.375298	0.12631	-0.177345	0.0530063	0.496118	0.827394	10	1	1	1.92682	2.40558	2.30058	2.5587	2.69745	2.91897	2.07131	3.19858	2.81576	2.9277	3.50081	3.08519	1.99906	2.80208	2.55817	2.7432	3.09913	3.00208	1.95171	1.43469	2.39407	2.89784	2.12742	2.19147	2.1607	2.28822	2.45281	2.51423	2.47443	2.68743	2.50237	3.19136	2.39863	2.86516	3.09291	2.79884	1.73138	1.91287	2.56967	2.69095	3.01228	3.89252	2.78519	2.83652	2.82556	2.79132	2.49283	3.49895	3.27565	3.75361	3.47317	3.07566	3.08576	3.09416
853646	HYM1	YKL189W	S000001672	Component of the RAM signaling network; is involved in regulation of Ace2p activity and cellular morphogenesis, interacts with Kic1p and Sog2p, localizes to sites of polarized growth during budding and during the mating response	FALSE	36	0	TxDxI	I	0.849778	0.405989	2.22418e-05	3.30205e-09	0.00481829	3.35139	6.43136	0.422544	0.457109	0.886976	0.545048	1.5445	1.24249	0.195546	0.237951	0.475893	0.283041	0.728103	0.487437	-0.451435	-0.277913	0.129831	0.258398	0.726063	-0.0998998	-0.525721	-0.152664	-0.399212	0.0925529	0.120087	0.426961	0.61279	0.943352	0.796594	-0.41998	-0.282076	-0.371113	0.396662	0.757685	-0.107713	0.184843	0.491497	0.781673	0.877356	-0.341523	-0.425603	-0.329334	0.11139	0.578629	5	4	5	18.7213	16.3947	14.5977	16.172	15.1316	19.8802	21.4388	19.3345	20.3022	19.6774	25.0648	27.8711	20.0801	17.8646	17.4499	17.9247	20.0982	23.8757	16.9107	17.6161	21.6371	17.3608	16.0583	15.7649	14.0159	11.9036	17.8736	12.7648	17.2644	18.4868	13.3011	16.3902	15.7034	19.1225	20.2328	20.2854	22.5777	21.2799	20.4589	19.2084	19.0028	19.7923	21.3465	20.9627	18.5973	20.5158	17.3142	21.2022	25.906	25.7758	23.5127	29.5188	27.1388	26.9558
856677	HYP2	YEL034W	S000000760	Translation elongation factor eIF-5A; required for translation of proteins containing polyproline stretches, including Bni1p, and this leads to a requirement for mating projection formation; structural homolog of bacterial EF-P; undergoes an essential hypusination modification; HYP2 has a paralog, ANB1, that arose from the whole genome duplication; human EIF5A complements the inviability of the yeast hyp2 anb1 double null mutant	FALSE	36	0	TxD		0.744065	0.289191	0.00047324	4.49082e-08	0.331422	78013.5	981.241	0.435238	0.469572	1.1037	0.906668	0.762548	0.786664	0.151104	0.207239	0.430988	0.334349	0.30073	0.317477	-0.893608	-0.331784	-0.106899	-0.262078	-0.237216	-0.47393	-0.276258	0.188085	-0.0942898	-0.441984	-0.413681	0.357337	0.141885	-0.183676	-0.167887	-0.865681	0.261641	0.422693	-0.0644465	-0.037434	-0.706544	0.0190919	0.020887	-0.241559	-0.219544	-0.730693	-0.00387332	0.333574	-0.0860064	-0.257381	-1	-6	-6	3867.75	2982.73	3110.66	3411.16	3228.42	3135.92	4294.83	3443.49	4193.65	4300.82	3976.66	3907.83	4081.29	3213.11	3652.15	3855.99	3602.54	3521.88	3706.38	3786.09	4110.79	2829.32	2978.79	3140.08	2945.53	2804.4	3582.04	2633.22	3736	3864.27	2826.97	3437.01	3421.28	2992.56	3198.27	3216.94	4452.47	4351.31	4080.7	3371.26	3553.09	3406.13	4204.95	4255.55	4120.46	4293.29	4232.22	4376.96	3816.63	3935.34	4178.02	3928.9	3995.18	3799.41
854855	HYR1	YIR037W	S000001476	Thiol peroxidase; functions as a hydroperoxide receptor to sense intracellular hydroperoxide levels and transduce a redox signal to the Yap1p transcription factor; HYR1 has a paralog, GPX1, that arose from the whole genome duplication	FALSE	36	0	TxDxI	I	0.804586	0.345201	1e-16	1.11485e-08	1.68647e-07	73.4454	30.1074	0.364643	0.130119	0.503411	0.508075	2.77332	0.54795	0.313895	0.120385	0.376572	0.241729	0.802262	0.114052	0.359678	0.569669	0.771098	0.85466	0.897811	-0.360903	-0.313955	-0.0465323	0.183258	0.893313	0.381711	0.641266	0.840633	0.968402	0.682908	-0.429434	-0.316684	-0.0971142	0.542034	0.922741	0.379007	0.620866	0.825043	0.935018	0.794686	-0.406334	-0.321571	-0.0758029	0.388028	0.927134	5	4	4	45.1678	45.0164	50.8173	83.86	112.253	200.543	56.1462	48.9339	65.9737	99.1568	195.75	217.04	50.657	46.9752	58.3955	91.5084	154.002	208.792	46.7944	48.8595	39.8494	45.5626	43.7032	45.7834	47.7177	47.9165	56.8176	71.551	84.1353	95.8938	94.2097	118.493	124.056	189.317	194.082	218.23	61.3282	50.7155	56.3949	50.3777	47.0911	49.333	66.403	68.0701	63.4479	99.3134	90.0991	108.058	193.515	201.049	192.687	211.962	213.868	225.291
854293	IAH1	YOR126C	S000005652	Isoamyl acetate-hydrolyzing esterase; required in balance with alcohol acetyltransferase to maintain optimal amounts of isoamyl acetate, which is particularly important in sake brewing	FALSE	36	0	TxD		0.284492	0.187374	8.12416e-10	0.00813544	0.631638	3.34406	6.42433	0.176982	-0.0631718	0.514476	0.329845	0.255176	0.493644	0.182853	-0.0551661	0.390926	0.199828	0.138624	0.22601	0.598848	0.708021	0.907263	0.854418	0.69406	-0.296736	-0.321637	0.136458	0.386703	0.979029	0.571296	0.832048	0.868864	0.807559	0.719018	-0.481171	-0.113236	0.144213	0.302472	0.988521	0.589074	0.78266	0.894295	0.836318	0.714045	-0.400922	-0.209827	0.141955	0.343823	0.993067	10	10	10	8.41429	10.8176	10.6195	14.2637	16.2544	18.6994	9.55128	10.4118	13.9247	16.3827	17.8937	21.8707	8.98278	10.6147	12.2721	15.3232	17.074	20.2851	7.51781	7.99756	9.72749	10.087	9.93919	12.4266	9.56626	9.32115	12.9711	11.0283	16.6663	15.0964	12.1622	17.9819	18.619	17.5633	19.6827	18.8522	10.3185	9.75361	8.58173	10.7034	10.711	9.82088	13.174	13.7219	14.8781	16.3017	17.9548	14.8916	15.8227	18.432	19.4264	20.8996	20.916	23.7966
853586	IBA57	YJR122W	S000003883	Protein involved in incorporating iron-sulfur clusters into proteins; mitochondrial matrix protein; involved in the incorporation of iron-sulfur clusters into mitochondrial aconitase-type proteins; activates the radical-SAM family members Bio2p and Lip5p; interacts with Ccr4p in the two-hybrid system	FALSE	36	0	TxI	I	-0.138057	-0.0741832	1.80744e-13	0.122397	0.00109573	1.05235	3.60388	-0.97137	0.0788409	0.382827	-0.205975	0.435262	-0.547927	-0.774164	0.0588862	0.258869	-0.121456	0.179573	-0.186744	0.203917	0.495771	0.762573	0.887784	0.86316	-0.423189	-0.395993	-0.0998688	0.259808	0.838011	0.601891	0.721695	0.783102	0.934011	0.649988	-0.310989	-0.137761	-0.1308	0.531453	0.959469	0.420704	0.633846	0.803458	0.947092	0.785444	-0.381055	-0.276192	-0.120036	0.412544	0.934812	4	10	4	8.42989	6.82008	7.01974	9.19377	11.8344	16.2639	4.92919	7.10421	8.39941	8.45146	13.403	14.2893	6.67954	6.96215	7.70957	8.82261	12.6187	15.2766	8.55858	8.07584	8.65525	6.39951	7.6723	6.38843	6.48726	6.3623	8.20967	7.5392	10.583	9.4591	10.6294	12.9486	11.9251	16.388	14.7648	17.639	5.10062	4.8744	4.81254	6.5958	7.23899	7.47785	7.17726	8.75336	9.2676	8.27697	7.6781	9.3993	11.809	14.9966	13.4034	13.7841	15.0024	14.0813
855557	IBD2	YNL164C	S000005108	Component of the BUB2-dependent spindle checkpoint pathway; interacts with Bfa1p and functions upstream of Bub2p and Bfa1p	FALSE	36	0	TxDxI	I	0.566344	0.202254	2.92986e-09	4.88781e-06	0.00515688	3.58673	6.65334	-0.413451	0.883385	0.514934	0.508807	0.861537	1.04285	-0.115684	0.297562	0.183344	0.192606	0.355256	0.441969	-0.899714	-0.752684	-0.724985	-0.679832	-0.47946	0.0523641	0.0205912	-0.112742	-0.380467	-0.908626	-0.714325	-0.936878	-0.870695	-0.689196	-0.433012	0.470742	-0.0169078	-0.296388	-0.43876	-0.954122	-0.858774	-0.832573	-0.791268	-0.699172	-0.475252	0.194357	0.0084666	-0.177207	-0.409138	-0.94557	-10	-10	-10	35.6993	25.6585	25.282	23.702	20.5295	19.3565	32.9485	31.5359	28.708	27.0873	26.2616	26.295	34.3239	28.5972	26.995	25.3946	23.3956	22.8257	34.2032	33.1954	39.6994	26.4303	25.6707	24.8744	23.806	26.0231	26.0168	22.1228	22.8989	26.0843	20.6128	20.4757	20.5001	19.3162	21.2553	17.498	34.5312	35.5371	28.7772	30.827	32.834	30.9468	29.4321	29.2829	27.409	27.7711	26.67	26.8207	28.5098	24.8341	25.441	27.0835	26.1406	25.6608
854718	ICE2	YIL090W	S000001352	Integral ER membrane protein with type-III transmembrane domains; required for maintenance of ER zinc homeostasis; necessary for efficient targeting of Trm1p tRNA methyltransferase to inner nuclear membrane; mutations cause defects in cortical ER morphology in both the mother and daughter cells	FALSE	36	0	TxD		0.459911	0.149622	1.3891e-11	6.66979e-05	0.026621	11.8135	12.0748	0.137692	0.967625	1.01757	0.325342	0.287284	0.0239535	0.0327163	0.338807	0.336689	0.116547	0.102759	0.00869279	-0.993189	-0.543157	-0.372934	-0.246016	-0.13566	-0.306144	-0.186702	-0.189156	-0.175528	-0.573351	-0.908895	-0.696354	-0.757887	-0.571394	-0.420422	-0.0280687	0.135986	-0.29405	-0.302341	-0.861899	-0.984153	-0.635473	-0.572846	-0.412753	-0.279009	-0.180336	-0.0352629	-0.246458	-0.243087	-0.732694	-1	-1	-1	72.4878	44.1383	46.7443	46.6908	46.9881	47.858	74.1504	55.8222	59.0313	50.6192	50.457	48.1472	73.3191	49.9802	52.8878	48.655	48.7226	48.0026	71.1935	71.9365	74.3334	47.9591	45.9723	38.4835	43.3137	47.9354	48.9839	40.5301	52.0978	47.4445	42.7524	49.8034	48.4086	48.3259	45.1972	50.0509	74.6341	76.5438	71.2733	56.1631	53.3203	57.9831	62.9084	59.806	54.3795	50.6024	47.2694	53.9859	49.9473	49.6779	51.7459	48.2891	45.3768	50.7758
856794	ICL1	YER065C	S000000867	Isocitrate lyase; catalyzes the formation of succinate and glyoxylate from isocitrate, a key reaction of the glyoxylate cycle; expression of ICL1 is induced by growth on ethanol and repressed by growth on glucose	FALSE	36	0			0.097028	0.0973104	0.110778	0.304299	0.471266	9.45692	10.8035	-0.129063	-0.254895	0.260622	0.134691	0.265611	0.305203	-0.106889	-0.252173	0.278508	0.149964	0.296197	0.298541	-0.805116	-0.940248	-0.646564	-0.439967	-0.121694	0.384215	-0.321875	-0.310937	-0.434825	-0.772516	-0.662991	-0.103474	-0.0897176	0.243755	0.504795	-0.532105	-0.0105171	-0.428697	-0.196467	-0.0220668	-0.883923	-0.751553	-0.524576	-0.229396	0.119591	0.0667249	-0.246856	-0.413627	-0.409757	-0.591139	-2	-1	-1	19.5253	17.1714	13.2227	13.2838	12.591	14.3422	18.131	14.4177	16.0383	14.739	15.4605	17.6394	18.8281	15.7945	14.6305	14.0114	14.0258	15.9908	21.1634	19.5893	17.8232	26.6302	10.421	14.4631	13.1907	11.5384	14.9389	10.1657	14.2109	15.4749	11.3223	12.9221	13.5286	13.3987	13.997	15.6308	22.4651	16.8212	15.1066	13.988	14.7552	14.5098	15.5819	16.7925	15.7405	14.4488	13.4772	16.2909	12.7833	16.6441	16.9542	17.3087	15.9735	19.6361
856114	ICL2	YPR006C	S000006210	2-methylisocitrate lyase of the mitochondrial matrix; functions in the methylcitrate cycle to catalyze the conversion of 2-methylisocitrate to succinate and pyruvate; ICL2 transcription is repressed by glucose and induced by ethanol	FALSE	36	0	T		-0.0470344	-0.0270243	2.0615e-08	0.161842	0.176967	0.250676	1.75892	-0.17661	-0.433716	-0.149855	-0.102239	0.101716	0.478497	-0.161358	-0.292805	-0.0904035	-0.0579332	0.0525241	0.191598	0.767098	0.727908	0.730786	0.731004	0.739621	-0.153641	-0.0597136	0.0557967	0.185035	0.945443	0.599117	0.740209	0.774253	0.81753	0.818847	-0.337182	-0.10247	0.00466665	0.215256	0.96608	0.672047	0.740721	0.762317	0.788369	0.792671	-0.264898	-0.0858099	0.025539	0.204546	0.96488	10	10	10	2.93567	4.15313	4.33954	4.56878	4.82526	5.92588	2.62503	3.39026	4.07595	4.38895	5.00417	6.76752	2.78035	3.77169	4.20775	4.47886	4.91472	6.3467	3.16103	2.97688	2.66911	4.91428	3.83682	3.70829	4.03833	4.67607	4.30421	4.91888	4.33182	4.45563	4.21135	5.38752	4.87691	6.60611	5.1408	6.03074	3.07029	2.20508	2.59972	3.24613	3.48452	3.44012	4.02281	3.18291	5.02214	4.3171	4.36735	4.48239	4.77466	5.39045	4.8474	6.47266	6.49149	7.33842
856811	ICP55	YER078C	S000000880	Mitochondrial aminopeptidase; cleaves the N termini of at least 38 imported proteins after cleavage by the mitochondrial processing peptidase (MPP), thereby increasing their stability; member of the aminopeptidase P family	FALSE	36	0	T		0.113867	0.055493	3.04098e-10	0.213222	0.0194346	1.9437	4.89785	-0.151993	0.396725	0.250327	0.156293	0.57696	-0.54511	-0.107955	0.236451	0.135679	0.0714532	0.235005	-0.200126	0.496256	0.725721	0.853989	0.819767	0.813889	-0.421716	-0.227774	0.108814	0.223044	0.962515	0.739661	0.801381	0.874335	0.807896	0.450035	-0.274014	-0.159368	0.151127	0.571881	0.959795	0.634134	0.789998	0.895968	0.844676	0.666094	-0.365144	-0.20279	0.133627	0.402346	0.997259	10	10	10	10.3254	10.9107	12.4335	15.0764	15.9734	20.6127	9.58097	12.8538	13.6596	15.8419	18.7992	17.9428	9.95319	11.8822	13.0466	15.4592	17.3863	19.2778	8.98192	10.0795	11.9148	10.3006	11.4181	11.0134	11.418	11.1507	14.7319	12.047	16.1167	17.0656	13.7334	16.436	17.7507	20.6212	21.3435	19.8734	8.86745	10.843	9.03245	12.5584	14.205	11.798	14.5791	12.8707	13.529	15.3278	15.113	17.085	19.0683	18.8613	18.4681	18.4775	17.4528	17.8982
9164906	ICR1	ICR1	S000132612	Long intergenic regulatory ncRNA; has a key role in regulating transcription of the nearby protein-coding ORF FLO11; initiated far upstream from FLO11 and transcribed across much of the large promoter of FLO11, repressing FLO11 transcription in cis	FALSE	34	0	T		0.248834	0.221845	4.11688e-06	0.0163561	0.403179	0.261201	1.79547	0.125472	0.358664	0.431129	0.0597615	0.615955	-0.0979762	0.241972	0.373331	0.3733	0.0510377	0.484009	-0.059734	0.699222	0.745654	0.726863	0.659963	0.793159	-0.243964	-0.0320031	0.140395	0.0416351	0.926455	0.857269	0.803177	0.657807	0.716927	0.525311	-0.158679	0.133407	-0.0243078	0.381538	0.913878	0.798913	0.796573	0.714066	0.708049	0.683152	-0.208681	0.0495733	0.0624014	0.212467	0.947785	10	10	10	1.23369	2.18044	2.62123	2.97974	2.77436	4.33722	1.45897	2.82441	3.39531	3.08704	3.88029	4.16131	1.34633	2.50242	3.00827	3.03339	3.32733	4.24926	0.999924	0.982941	1.7182	2.3942	1.89229	2.25482	2.39817	2.67265	2.79286	2.04832	3.77925	3.11166	2.16375	3.12879	3.03055	3.46297	4.45043	5.09826	1.4336	1.61867	1.32464	2.80499	2.72782	2.94041	3.19765	3.66539	3.32288	3.14404	2.76349	3.3536	3.8888	3.85286	3.89922	4.5541	3.05396	4.87586
852454	ICS2	YBR157C	S000000361	Protein of unknown function; null mutation does not confer any obvious defects in growth, spore germination, viability, or carbohydrate utilization	FALSE	36	0	T		0.0708216	0.0427264	1e-16	0.444051	0.0109201	14.7593	13.4966	0.393055	0.543278	0.320278	0.152606	-0.499344	-0.484945	0.105949	0.347317	0.261459	0.125854	-0.524434	-0.387644	-0.990467	-0.682375	-0.447279	-0.283836	-0.105333	-0.127322	-0.263056	-0.241062	-0.253693	-0.636773	-0.957875	-0.784479	-0.62656	-0.519096	-0.261758	0.0344217	-0.151678	-0.184009	-0.394852	-0.809405	-0.981936	-0.743813	-0.54827	-0.41358	-0.190836	-0.0410787	-0.205276	-0.212439	-0.332306	-0.735908	-1	-1	-1	69.6165	26.9383	21.7558	22.5956	22.1133	27.7778	74.9214	34.2707	26.0785	24.6553	15.3739	21.2327	72.269	30.6045	23.9172	23.6254	18.7436	24.5053	62.163	65.7794	80.9072	24.6809	29.4032	26.7307	23.3575	19.3553	22.5547	18.4142	25.1343	24.2383	20.4868	21.1561	24.697	24.6558	28.6036	30.0741	80.2182	75.8411	68.705	36.2999	33.7045	32.8076	26.2819	26.6089	25.3447	25.6416	22.4771	25.8471	14.9459	15.2036	15.9721	21.2152	20.5257	21.9573
853368	ICS3	YJL077C	S000003613	Protein with a role in copper homeostasis; possible role in vacuolar sorting and processing of secretory proteins; null mutants are hypersensitive to sortin2	FALSE	36	0	T		0.0381077	0.0278402	3.01396e-08	0.675021	0.875589	40.2843	22.2976	0.20943	0.192411	-0.00363716	-0.0447402	-0.144666	0.0198482	0.149848	0.0992714	-0.00225241	-0.0339209	-0.143758	0.0212454	0.0412104	-0.54103	-0.782658	-0.806694	-0.60142	0.725566	0.365691	-0.0296492	-0.418976	-0.723394	-0.107391	-0.677096	-0.845607	-0.822321	-0.529621	0.749075	0.278034	-0.0943378	-0.510541	-0.800454	-0.0390785	-0.617447	-0.820679	-0.819202	-0.565542	0.741937	0.320041	-0.0648387	-0.470675	-0.768762	-4	-3	-3	42.665	60.2297	51.986	42.9299	34.0115	29.8322	47.3348	64.52	51.9049	41.9323	30.7858	30.2748	44.9999	62.3748	51.9454	42.4311	32.3986	30.0535	43.6426	37.7694	46.5831	46.1235	54.0898	80.4757	52.9871	48.956	54.0148	37.6288	44.4743	46.6865	31.7651	35.4227	34.8467	33.3528	26.93	29.2139	48.5203	51.9499	41.5343	69.072	61.0315	63.4564	52.3542	50.4185	52.9419	45.0758	39.9101	40.8109	27.7129	28.8971	35.7474	26.8947	35.7252	28.2045
850788	ICT1	YLR099C	S000004089	Lysophosphatidic acid acyltransferase; responsible for enhanced phospholipid synthesis during organic solvent stress; null displays increased sensitivity to Calcofluor white; highly expressed during organic solvent stress; ICT1 has a paralog, ECM18, that arose from the whole genome duplication; human ABHD5 can complement ict1 null mutant	FALSE	36	0	TxDxI	I	2.68206	1.30531	1.20543e-10	1e-16	2.4547e-13	4.92919	7.79971	1.06695	1.28957	1.49412	2.14641	5.84794	4.24739	0.543869	0.667773	0.869602	1.2544	2.43308	1.7877	-0.654852	-0.893194	-0.826228	-0.596915	-0.117569	0.47496	-0.0213104	-0.353457	-0.637475	-0.82176	0.3279	0.498976	0.736177	0.97027	0.436383	-0.303261	-0.356525	-0.239619	0.790922	0.787861	0.206812	0.342287	0.636196	0.969817	0.476452	-0.22615	-0.420585	-0.373185	0.75028	0.697535	-2	4	4	18.175	17.0879	14.0889	12.0817	10.3653	13.5072	26.4969	27.1461	25.7426	28.823	55.9775	46.6355	22.3359	22.117	19.9157	20.4524	33.1714	30.0713	16.2267	17.9385	20.3597	17.8809	16.498	16.8847	14.3473	12.4923	15.427	9.65824	12.8306	13.7562	9.01641	10.5726	11.507	13.2872	12.9043	14.33	27.7633	26.8177	24.9096	28.6246	25.1731	27.6406	30.1993	24.8588	22.1697	29.3941	24.8291	32.2459	55.5854	57.0958	55.2514	48.4464	43.2851	48.1751
855235	ICY1	YMR195W	S000004808	Protein of unknown function; required for viability in rich media of cells lacking mitochondrial DNA; mutants have an invasive growth defect with elongated morphology; induced by amino acid starvation; ICY1 has a paralog, ICY2, that arose from the whole genome duplication	FALSE	36	0	TxD		0.729361	0.305005	4.4964e-14	9.49741e-08	0.0130246	58.2542	26.8135	1.47181	0.843861	0.816389	0.526808	0.0996648	0.617636	0.427097	0.359717	0.487392	0.263782	0.0550459	0.201669	-0.636823	-0.452808	0.00444984	0.207239	0.552638	-0.0640607	-0.578732	-0.256169	-0.290499	-0.0848514	-0.778677	-0.614446	-0.282563	-0.0829447	0.368541	-0.00145741	-0.398121	-0.274181	-0.473458	-0.364723	-0.727213	-0.552276	-0.161714	0.0418616	0.453167	-0.028633	-0.481618	-0.269913	-0.400216	-0.248034	-1	-1	-1	114.547	79.9044	54.4658	70.4091	68.7123	110.386	154.011	102.531	76.356	84.5347	71.3846	126.947	134.279	91.2179	65.4109	77.4719	70.0485	118.667	110.543	106.303	126.795	81.2398	77.4853	80.9882	57.4856	49.3981	56.5136	54.759	73.8469	82.6214	63.2034	70.5756	72.3578	103.024	118.599	109.535	155.412	148.932	157.69	103.828	103.411	100.355	75.4765	87.2796	66.312	92.7469	78.3599	82.4973	73.1931	70.412	70.5488	135.526	127.475	117.84
855691	IDH1	YNL037C	S000004982	Subunit of mitochondrial NAD(+)-dependent isocitrate dehydrogenase; complex catalyzes the oxidation of isocitrate to alpha-ketoglutarate in the TCA cycle	FALSE	36	0	T		0.207528	0.114882	3.22035e-08	0.032364	0.324682	67.4306	28.8482	-0.170059	0.23579	0.193903	0.0257717	0.522251	0.437512	-0.0984855	0.155509	0.1507	0.0138239	0.235921	0.196631	-0.0732137	0.282804	0.818808	0.732079	0.491251	-0.430936	-0.740824	0.172531	0.434764	0.61108	0.240911	0.443274	0.864408	0.922341	0.57221	-0.319791	-0.599023	-0.00695492	0.59447	0.807456	0.103992	0.379961	0.861712	0.855493	0.547488	-0.376626	-0.675491	0.0739859	0.534634	0.735466	3	4	3	74.3464	59.7652	50.8025	77.2189	84.8033	86.4371	69.4405	66.5673	56.3963	77.9624	99.8693	99.0585	71.8935	63.1663	53.5994	77.5907	92.3363	92.7478	68.4778	73.4911	81.0704	57.7302	58.3163	63.2491	48.8264	43.4733	60.1078	54.7962	84.9426	91.918	69.1684	94.2315	91.0101	80.0182	91.3431	87.95	73.886	67.5364	66.8992	67.5123	65.3062	66.8835	57.6982	59.5676	51.923	76.2969	74.4268	83.1635	97.5143	97.5387	104.555	95.6746	101.387	100.114
854303	IDH2	YOR136W	S000005662	Subunit of mitochondrial NAD(+)-dependent isocitrate dehydrogenase; complex catalyzes the oxidation of isocitrate to alpha-ketoglutarate in the TCA cycle; phosphorylated	FALSE	36	0	TxD		0.316962	0.187085	1.25749e-11	0.00253317	0.0292436	186.108	47.9262	-0.163512	0.386675	0.436648	-0.107308	0.918523	0.430745	-0.105419	0.333301	0.394863	-0.0649429	0.410177	0.176559	-0.0205914	0.400497	0.819979	0.792376	0.670735	-0.527184	-0.593524	0.097832	0.331551	0.711202	0.248143	0.515711	0.808425	0.977813	0.626102	-0.404186	-0.432287	-0.152231	0.610744	0.83971	0.128937	0.475878	0.83611	0.917772	0.66428	-0.473007	-0.519816	-0.0391402	0.496619	0.802566	3	4	4	111.212	71.3059	66.473	116.839	133.865	158.575	103.375	89.8378	87.3999	111.696	177.886	179.219	107.293	80.5718	76.9365	114.267	155.876	168.897	98.2876	108.169	127.178	73.6708	71.8129	68.434	59.1348	61.2966	78.9877	79.8116	133.708	136.996	117.125	143.067	141.403	140.544	170.157	165.023	104.866	104.415	100.844	91.7072	82.6563	95.1498	92.2908	88.7853	81.1237	113.287	102.625	119.175	172.974	184.631	176.054	191.174	162.916	183.566
855986	IDI1	YPL117C	S000006038	Isopentenyl diphosphate:dimethylallyl diphosphate isomerase; catalyzes an essential activation step in the isoprenoid biosynthetic pathway; required for viability; isopentenyl diphosphate:dimethylallyl diphosphate isomerase is also known as IPP isomerase	FALSE	36	0	TxD		0.350886	0.156787	2.94249e-08	0.00112786	0.378813	302.61	61.1128	-0.0895175	0.296403	0.459009	0.383935	0.413634	0.641851	-0.0299693	0.142089	0.234634	0.180055	0.203095	0.288709	-0.984132	-0.662494	-0.366052	-0.287452	-0.120817	-0.146135	-0.346886	-0.12751	-0.242784	-0.610499	-0.929923	-0.523206	-0.210886	-0.107836	0.142792	-0.268114	-0.378876	-0.146531	-0.279195	-0.407692	-0.970684	-0.610754	-0.304989	-0.215512	-0.0124634	-0.198134	-0.363364	-0.136583	-0.260139	-0.531903	-1	-1	-1	266.098	175.012	158.834	176.513	167.223	177.052	260.627	193.126	186.885	199.976	192.502	216.278	263.362	184.069	172.86	188.245	179.863	196.665	252.885	235.608	309.8	179.945	177.175	167.916	146.964	154.833	174.705	140.666	197.819	191.054	162.195	168.187	171.288	166.215	188.411	176.531	277.839	267.322	236.72	186.294	188.709	204.375	190.758	190.117	179.781	204.941	191.206	203.782	186.959	195.642	194.904	227.127	211.241	210.465
851493	IDP1	YDL066W	S000002224	Mitochondrial NADP-specific isocitrate dehydrogenase; catalyzes the oxidation of isocitrate to alpha-ketoglutarate; not required for mitochondrial respiration and may function to divert alpha-ketoglutarate to biosynthetic processes	FALSE	36	0	TxD		0.366981	0.168519	1.7919e-13	0.000703763	0.0934178	26.5672	18.1077	-0.112805	0.240815	0.48648	0.346619	0.919135	0.321642	-0.0833635	0.137405	0.2743	0.151831	0.33459	0.102144	0.522987	0.652964	0.876958	0.860066	0.780741	-0.302954	-0.350622	0.0886554	0.307166	0.95888	0.644238	0.750389	0.881515	0.884808	0.619228	-0.304937	-0.233501	0.0634726	0.499975	0.985149	0.595332	0.713341	0.887958	0.882106	0.698645	-0.306981	-0.289008	0.0755356	0.41714	0.982722	10	10	10	36.3811	43.6388	42.0665	56.5558	63.7632	79.3838	34.3385	47.9994	50.8755	62.8322	80.4066	85.208	35.3598	45.8191	46.471	59.694	72.0849	82.2959	34.5645	37.409	37.1699	41.8723	44.5732	44.4709	39.9591	37.3031	48.9373	41.4939	61.2694	66.904	54.9384	66.0719	70.2793	78.0938	78.053	82.0045	35.5929	33.035	34.3876	49.2073	48.3515	46.4394	53.5632	49.5596	49.5038	63.4319	60.8489	64.2159	77.1343	80.5681	83.5175	83.2515	83.8426	88.5298
850871	IDP2	YLR174W	S000004164	Cytosolic NADP-specific isocitrate dehydrogenase; catalyzes oxidation of isocitrate to alpha-ketoglutarate; levels are elevated during growth on non-fermentable carbon sources and reduced during growth on glucose; IDP2 has a paralog, IDP3, that arose from the whole genome duplication	FALSE	36	0	T		0.0410954	0.0356162	2.07538e-06	0.641609	0.122161	0.511603	2.5128	-0.0819181	-0.478495	-0.0581292	-0.099845	0.451743	0.513217	-0.0621928	-0.478287	-0.0663306	-0.11145	0.400403	0.305139	-0.405753	-0.376428	0.00168185	0.326668	0.729714	0.0703942	-0.478404	-0.41095	-0.316507	0.0574514	-0.14677	0.195474	0.466563	0.789121	0.847708	-0.394027	-0.378703	-0.372207	0.150459	0.561327	-0.259373	-0.024018	0.305415	0.647056	0.847741	-0.228993	-0.440137	-0.408712	-0.0292725	0.389783	5	5	5	4.87864	4.26111	3.25055	3.37476	3.54867	5.47518	4.6728	3.05875	3.10449	3.12387	4.68381	6.76479	4.77572	3.65993	3.17752	3.24932	4.11624	6.11999	5.29139	5.29037	4.05416	5.28122	3.06759	4.43452	3.67827	3.1864	2.88699	2.9949	4.09844	3.03095	3.82687	3.27263	3.54651	6.16218	5.19084	5.07252	5.30679	4.19999	4.51161	3.32697	3.57342	2.27586	3.07672	3.68969	2.54705	3.23238	2.7174	3.42184	4.16412	5.42466	4.46264	5.8071	6.23739	8.24988
855723	IDP3	YNL009W	S000004954	Peroxisomal NADP-dependent isocitrate dehydrogenase; catalyzes oxidation of isocitrate to alpha-ketoglutarate with the formation of NADP(H+), required for growth on unsaturated fatty acids; IDP3 has a paralog, IDP2, that arose from the whole genome duplication	FALSE	36	0	TxD		0.286789	0.191146	5.77627e-07	0.00301314	0.0178459	0.384329	2.17792	0.280437	-0.325078	0.23138	-0.0732334	0.77364	0.833588	0.242202	-0.292105	0.157777	-0.0514387	0.445167	0.400516	0.661556	0.790568	0.76769	0.74334	0.783827	-0.338442	-0.0299662	0.0897044	0.156432	0.963564	0.32995	0.714018	0.711624	0.909004	0.749277	-0.57322	-0.0515736	-0.195066	0.400532	0.891845	0.452351	0.761142	0.751719	0.87962	0.783177	-0.510426	-0.0457595	-0.104104	0.329464	0.942588	10	4	10	3.34125	3.86268	4.36049	4.55361	4.66129	5.67376	3.95202	3.15469	4.86442	4.39411	6.34622	7.48925	3.64664	3.50869	4.61245	4.47386	5.50376	6.5815	3.13468	3.06046	3.82862	4.36404	3.52353	3.70048	3.32945	4.35974	5.39228	5.09499	4.20671	4.35913	5.20252	4.46868	4.31268	6.26577	4.99336	5.76215	4.8397	3.66483	3.35154	3.1109	3.72864	2.62453	5.29338	4.98954	4.31033	4.31443	4.83433	4.03358	7.19927	6.5667	5.27269	7.54536	7.51927	7.40312
853295	IDS2	YJL146W	S000003682	Protein involved in modulation of Ime2p activity during meiosis; appears to act indirectly to promote Ime2p-mediated late meiotic functions; found in growing cells and degraded during sporulation	FALSE	36	0	TxD		0.446029	0.251808	4.82817e-07	0.000237565	0.0571787	3.09028	6.17575	-0.135401	0.470745	0.661858	0.205438	1.08427	0.389259	-0.0983946	0.313416	0.399372	0.119687	0.523891	0.169978	0.324025	0.614482	0.802679	0.818946	0.879593	-0.45324	-0.299641	0.041013	0.1563	0.893315	0.662776	0.750205	0.734593	0.902798	0.548625	-0.286167	-0.0366174	-0.156399	0.593335	0.935688	0.558235	0.737538	0.80792	0.921455	0.722874	-0.374684	-0.151019	-0.0816206	0.442684	0.974021	10	10	10	12.6835	11.9812	12.816	14.6675	15.2941	19.2253	11.8473	14.8884	16.9035	15.9363	21.9903	21.6293	12.2654	13.4348	14.8598	15.3019	18.6422	20.4273	12.0219	11.2533	14.7753	13.3114	11.7233	10.9089	11.7546	11.158	15.5355	10.2432	17.0259	16.7335	13.0336	15.8646	16.9842	18.311	19.6199	19.7451	11.6125	12.7624	11.167	13.6253	15.0306	16.0093	16.3856	18.062	16.2629	15.5141	15.147	17.1477	20.4144	22.0298	23.5268	22.1622	20.9731	21.7526
850534	IES1	YFL013C	S000001881	Subunit of the INO80 chromatin remodeling complex; relocalizes to the cytosol in response to hypoxia	FALSE	36	0	TxDxI	I	0.64211	0.34616	2.28969e-06	8.3054e-07	0.00776854	4.82833	7.7195	-0.0411771	0.588751	0.775439	0.491901	1.3705	0.667249	-0.0283276	0.357358	0.443711	0.260584	0.632536	0.301929	0.403856	0.66809	0.888002	0.792645	0.804663	-0.441217	-0.346306	0.188754	0.197963	0.926902	0.725946	0.774742	0.777484	0.84512	0.407159	-0.254034	-0.063124	-0.0258977	0.661842	0.922012	0.660999	0.78744	0.865479	0.881063	0.570721	-0.335043	-0.16512	0.0466946	0.543746	0.98272	10	10	10	16.3481	16.1694	16.6232	19.1815	19.2255	22.1263	16.0302	20.7143	22.6092	22.9787	29.8051	27.2772	16.1891	18.4419	19.6162	21.0801	24.5153	24.7018	15.1147	14.9499	18.9796	17.1748	15.1495	16.184	15.5226	14.476	19.8711	15.6616	21.2573	20.6256	16.3418	19.2975	22.0373	20.1018	22.836	23.4412	17.4891	16.3185	14.283	18.4156	20.7406	22.9867	24.5666	23.1589	20.1022	23.7752	22.4454	22.7156	26.9412	29.8723	32.6018	27.82	25.9749	28.0366
855506	IES2	YNL215W	S000005159	Protein that associates with the INO80 chromatin remodeling complex; associates with the INO80 complex under low-salt conditions; essential for growth under anaerobic conditions; protein abundance increases in response to DNA replication stress	FALSE	36	0	TxDxI	I	0.500805	0.258154	9.5637e-07	1.54498e-05	0.00287492	10.1828	11.2105	-0.119144	0.223213	0.378889	0.412904	1.42582	0.683148	-0.0627719	0.135442	0.233272	0.22075	0.664101	0.281269	-0.31797	0.0472432	0.432429	0.519306	0.809981	-0.377728	-0.520405	-0.0767119	-0.153105	0.39035	0.289039	0.570951	0.834411	0.973658	0.612661	-0.433164	-0.397277	-0.112111	0.61893	0.86741	0.072871	0.422048	0.766439	0.900402	0.765552	-0.460983	-0.494432	-0.110642	0.373377	0.77238	5	4	4	31.3705	25.4226	24.2027	27.9961	27.343	35.577	30.0348	27.9249	28.4503	32.625	43.3272	43.2354	30.7027	26.6737	26.3265	30.3106	35.3351	39.4062	28.981	28.6837	36.4468	23.4818	24.2898	28.4961	23.5652	22.4864	26.5566	20.4189	33.1087	30.4608	24.0645	29.4476	28.5169	33.8647	36.3953	36.471	32.6349	31.3601	26.1095	26.802	29.1667	27.806	29.8648	29.0013	26.4847	34.5664	28.8113	34.4973	40.1302	44.3121	45.5393	43.0948	43.9671	42.6444
850741	IES3	YLR052W	S000004042	Subunit of the INO80 chromatin remodeling complex	FALSE	36	0	TxD		0.379787	0.20686	6.01241e-06	0.000479709	0.460773	54.568	25.9513	0.0285599	0.413464	0.585458	0.207779	0.60357	0.439891	0.0119839	0.222781	0.364357	0.121365	0.357949	0.249342	-0.947632	-0.759106	-0.40272	-0.352363	-0.129993	0.0125696	-0.419897	-0.0945975	-0.315715	-0.659856	-0.936527	-0.796789	-0.499241	-0.204018	-0.110142	0.0713411	-0.338066	-0.411737	-0.147922	-0.650814	-0.956613	-0.784767	-0.446675	-0.298526	-0.123959	0.0360479	-0.393384	-0.221668	-0.25365	-0.66559	-1	-1	-1	88.856	64.2583	52.8819	61.4392	55.6225	60.5081	89.5972	74.9883	68.0753	66.8313	71.2859	71.9239	89.2266	69.6233	60.4786	64.1353	63.4542	66.216	78.9417	89.0517	98.5747	61.6417	68.2503	62.883	51.9115	44.6478	62.0864	44.6227	70.9456	68.7493	50.2008	54.4508	62.2159	56.4041	61.1114	64.0088	83.5577	95.8854	89.3485	72.1779	71.8167	80.9702	72.003	67.9062	64.3167	70.8704	63.003	66.6206	63.0404	73.1724	77.645	76.3983	63.5235	75.8498
854361	IES4	YOR189W	S000005715	Component of the INO80 chromatiin remodeling complex; target of the Mec1p/Tel1p DNA damage signaling pathway; proposed to link chromatin remodeling to replication checkpoint responses	FALSE	36	0	TxDxI	I	0.487498	0.168313	1.93908e-11	2.87836e-05	0.00196919	45.0666	23.584	-0.222076	0.208	0.62936	0.599313	1.42004	0.290352	-0.0909911	0.0813069	0.251131	0.2184	0.42619	0.0768364	0.208181	0.353668	0.652399	0.838547	0.929988	-0.239178	-0.427926	-0.185403	0.1307	0.768454	0.534717	0.685472	0.837619	0.955409	0.616428	-0.332344	-0.256723	-0.0847237	0.592078	0.949356	0.412391	0.568488	0.795733	0.950955	0.792047	-0.306695	-0.348501	-0.135286	0.410826	0.915203	5	4	4	85.6876	84.612	78.0629	86.4779	97.446	125.18	80.4501	89.5175	92.9057	100.612	130.936	132.027	83.0688	87.0648	85.4843	93.545	114.191	128.603	83.2094	93.4347	80.4186	79.8048	91.9492	82.0821	78.184	71.5583	84.4463	75.015	93.5469	90.8719	93.7323	87.9218	110.684	123.328	121.202	131.009	90.594	79.9123	70.8441	88.6164	86.9516	92.9845	93.3839	94.8673	90.4659	101.245	100.899	99.6924	128.384	134.61	129.815	135.519	126.979	133.584
856827	IES5	YER092W	S000000894	Non-essential INO80 chromatin remodeling complex subunit; deletion affects telomere maintenance via recombination	FALSE	36	0	TxI	I	0.100811	0.0362023	2.79915e-08	0.348492	2.50695e-06	28.9282	18.8952	-0.870401	-0.3776	-0.172892	-0.302347	1.35844	0.969661	-0.324639	-0.166604	-0.069773	-0.103227	0.412793	0.321829	-0.472648	0.161814	0.457659	0.0492005	-0.117001	-0.677328	-0.409334	0.55178	0.179236	0.0635625	0.329543	0.674521	0.865708	0.914765	0.416227	-0.523666	-0.30826	0.00437223	0.740869	0.854878	0.118662	0.617789	0.875889	0.781306	0.309226	-0.662786	-0.39368	0.186845	0.679057	0.735994	-6	4	3	81.6192	65.4196	69.1948	82.7339	77.4859	73.3129	65.1728	58.2848	65.928	77.021	103.154	91.6348	73.396	61.8522	67.5614	79.8775	90.32	82.4738	79.1724	87.4379	78.2473	71.5343	62.8963	61.8282	68.4663	72.6042	66.5139	84.5877	78.7994	84.8147	85.5012	73.6137	73.3429	80.6825	60.5957	78.6604	66.302	65.9044	63.312	62.0902	57.1031	55.661	58.8361	69.8423	69.1055	74.3235	78.6325	78.1071	104.265	101.745	103.452	89.1046	99.0265	86.7733
856667	IES6	YEL044W	S000000770	Component of the INO80 chromatin remodeling complex; critical for INO80 function; involved in regulation of chromosome segregation and maintenance of normal centromeric chromatin structure; human ortholog INO80C is a member of the human INO80 complex; implicated in DNA repair based on genetic interactions with RAD52 epistasis genes	FALSE	36	0	D		-0.412114	-0.267199	0.320671	0.000227139	0.632842	217.732	51.8384	-0.442089	-0.263852	-0.303327	-0.464785	-0.750427	-0.248201	-0.285064	-0.155117	-0.192387	-0.320201	-0.49817	-0.169706	-0.101697	-0.510757	-0.460306	-0.195789	-0.725913	0.544365	-0.0284976	-0.369909	0.478257	-0.510388	0.004854	-0.629051	-0.794416	-0.514299	-0.0993586	0.800547	0.270128	-0.415278	-0.551184	-0.568798	-0.0494981	-0.707067	-0.796848	-0.462704	-0.44734	0.844879	0.174707	-0.483805	-0.137939	-0.6646	-5	6	6	127.819	134.173	125.95	121.049	133.224	115.938	104.901	120.496	110.226	96.9548	94.3234	103.072	116.36	127.334	118.088	109.002	113.774	109.505	126.958	124.584	131.914	153.995	144.073	104.452	132.498	144.042	101.309	142.094	123.621	97.4307	160.093	118.842	120.738	109.943	122.217	115.654	105.568	94.8914	114.245	120.518	121.298	119.671	108.274	106.119	116.284	95.2861	96.912	98.6664	93.2396	100.41	89.3206	110.632	87.52	111.063
852456	IFA38	YBR159W	S000000363	Microsomal beta-keto-reductase; contains oleate response element (ORE) sequence in the promoter region; mutants exhibit reduced VLCFA synthesis, accumulate high levels of dihydrosphingosine, phytosphingosine and medium-chain ceramides	FALSE	36	0	TxI	I	0.135614	0.0304781	1e-16	0.177741	0.000614313	20.3444	15.8457	-0.179796	0.353868	0.49135	0.420176	0.660556	-0.932469	-0.0894858	0.0950921	0.108539	0.0819254	0.122615	-0.157773	0.792988	0.842835	0.805773	0.698149	0.624895	-0.273124	-0.0149466	0.197961	0.258202	0.970666	0.881619	0.875087	0.772802	0.606679	0.379114	-0.225289	0.0700853	0.269427	0.388281	0.910374	0.845782	0.8679	0.797759	0.659681	0.508317	-0.252035	0.0275106	0.235868	0.32612	0.950701	10	10	10	47.371	82.2986	99.6445	113.949	117.996	142.633	44.522	87.9059	107.43	120.607	128.463	127.857	45.9465	85.1022	103.537	117.278	123.23	135.245	44.9412	45.3728	51.7989	88.7964	82.8357	75.2637	98.1593	103.646	97.1283	111.09	116.135	114.622	125.688	118.71	109.591	145.536	137.545	144.818	46.9947	44.9875	41.5837	88.9961	89.7922	84.9294	109.521	106.191	106.579	123.225	115.434	123.162	127.909	134.899	122.582	127.756	125.943	129.873
850920	IFH1	YLR223C	S000004213	Coactivator, regulates transcription of ribosomal protein (RP) genes; recruited to RP gene promoters during optimal growth conditions via Fhl1p; subunit of CURI, a complex that coordinates RP production and pre-rRNA processing; regulated by acetylation and phosphorylation at different growth states via TORC1 signaling; IFH1 has a paralog, CRF1, that arose from the whole genome duplication	FALSE	36	0	TxD		0.33837	0.218243	8.73745e-14	0.00129614	0.647509	6.52666	8.97504	0.0875317	0.660714	0.432797	0.255772	0.309603	0.283802	0.0293223	0.457654	0.326219	0.207849	0.268534	0.245688	-0.995727	-0.678705	-0.515893	-0.395817	-0.246862	-0.137225	-0.166359	-0.19147	-0.253812	-0.71879	-0.970637	-0.775411	-0.629774	-0.46868	-0.299047	0.010189	-0.135895	-0.252093	-0.293791	-0.804848	-0.986998	-0.727106	-0.571964	-0.431907	-0.27259	-0.0672743	-0.152354	-0.221047	-0.273734	-0.762236	-1	-1	-1	38.2611	15.8849	15.3095	14.8135	13.5822	13.7195	39.0467	21.8148	19.1938	17.1091	16.3609	16.2666	38.6539	18.8498	17.2516	15.9613	14.9716	14.9931	35.2082	35.307	44.2681	17.9853	15.4553	14.214	13.4821	14.2208	18.2255	11.1088	17.4784	15.8533	12.7086	14.0372	14.0009	12.6662	14.442	14.0503	41.9511	40.8596	34.3294	21.3971	21.0691	22.9782	20.6426	19.9601	16.9788	17.0397	16.1886	18.0989	18.016	15.3001	15.7667	17.2483	14.0219	17.5297
854135	IFM1	YOL023W	S000005383	Mitochondrial translation initiation factor 2	FALSE	36	0	T		0.219548	0.126635	0.000121652	0.0409577	0.0935399	1.06013	3.61719	-0.163237	0.406922	0.494567	0.0968432	0.593773	-0.111578	-0.116594	0.24121	0.30195	0.0586888	0.314682	-0.052424	0.373715	0.455139	0.686773	0.79	0.943873	-0.201996	-0.345692	-0.0778771	0.055407	0.832279	0.812483	0.61336	0.572608	0.782158	0.485789	0.0366365	0.00761184	-0.221126	0.503571	0.836148	0.657777	0.588356	0.688194	0.861473	0.775488	-0.086442	-0.179091	-0.166377	0.314198	0.914438	5	10	10	7.60535	8.08817	7.68414	8.43716	8.81191	11.31	7.01489	9.56009	9.47309	8.78746	10.9597	10.9064	7.31012	8.82413	8.57862	8.61231	9.8858	11.1082	5.95652	7.85887	9.00067	8.38371	8.0082	7.87261	7.46563	6.81731	8.76949	6.27502	10.3594	8.67705	8.52037	8.47062	9.44474	10.5024	11.2847	12.1429	7.60864	7.15115	6.28489	8.57077	9.62179	10.4877	10.092	10.0126	8.31466	9.12538	7.45907	9.77792	10.9952	10.7174	11.1665	11.4163	10.88	10.4229
850572	IGD1	YFR017C	S000001913	Cytoplasmic protein that inhibits Gdb1p glycogen debranching activity; required for normal intracellular accumulation of glycogen; phosphorylated in vivo; expression increases during wine fermentation; protein abundance increases in response to DNA replication stress; IGD1 has a paralog, YOL024W, that arose from the whole genome duplication	FALSE	36	0	TxDxI	I	0.916019	0.761093	6.12581e-07	2.08467e-09	6.33054e-05	7.25321	9.46141	0.450895	0.251316	0.4449	0.733363	1.92862	1.68702	0.363999	0.227878	0.448679	0.798143	1.73572	0.94211	-0.329403	-0.415297	-0.295512	0.022417	0.668255	0.195911	-0.128843	-0.424826	-0.639899	-0.121019	0.13875	0.375308	0.631305	0.932181	0.838366	-0.335982	-0.372253	-0.332141	0.340759	0.758953	-0.0207706	0.132152	0.381864	0.745484	0.927039	-0.187932	-0.345163	-0.430647	0.0159317	0.551813	5	4	5	14.8651	13.8962	11.5392	9.39099	7.83002	17.3244	19.1312	16.274	15.7486	16.3296	26.0775	33.286	16.9981	15.0851	13.6439	12.8603	16.9538	25.3052	15.3422	14.2822	14.9708	16.5586	11.5852	13.5448	12.8472	8.85877	12.9116	8.62755	8.67262	10.8728	7.81893	7.13857	8.53257	16.5273	17.9788	17.4671	17.921	19.0248	20.4477	16.6585	14.6184	17.5451	18.1114	16.0136	13.1207	16.4891	16.3154	16.1844	18.3975	29.1547	30.6803	31.9694	29.9281	37.9605
855565	IGO1	YNL157W	S000005101	Protein required for initiation of G0 program; prevents degradation of nutrient-regulated mRNAs via the 5'-3' mRNA decay pathway; phosphorylated by Rim15p; GFP protein localizes to the cytoplasm and nucleus; IGO1 has a paralog, IGO2, that arose from the whole genome duplication	FALSE	36	0	TxDxI	I	1.05466	0.447051	7.48363e-08	7.88322e-11	1.46299e-07	86.6249	32.6973	-0.0508707	0.277747	0.88635	0.725687	2.68622	1.80283	-0.0188595	0.13118	0.452133	0.356393	1.04527	0.667826	-0.894841	-0.717521	-0.35059	-0.152898	0.140482	0.0127595	-0.437234	-0.276963	-0.333885	-0.507515	0.0514414	0.377751	0.632722	0.95523	0.50737	-0.42638	-0.371064	-0.359395	0.700911	0.675123	-0.427766	-0.0636849	0.34087	0.712506	0.495004	-0.347211	-0.537881	-0.443931	0.406253	0.293561	-1	4	4	128.073	95.4058	78.7404	84.676	82.5679	100.136	126.41	104.487	107.722	108.404	170.4	159.084	127.242	99.9465	93.231	96.54	126.484	129.61	118.32	115.211	150.689	91.0835	101.314	93.8198	77.1932	70.3181	88.7099	72.4017	85.5986	96.0277	80.5121	83.3484	83.8432	101.257	98.2148	100.936	134.248	132.753	112.229	103.972	100.152	109.338	112.002	106.091	105.072	111.922	100.725	112.565	160.249	172.85	178.101	150.341	167.966	158.944
856534	IGO2	YHR132W-A	S000007496	Protein required for initiation of G0 program; prevents degradation of nutrient-regulated mRNAs via the 5'-3' mRNA decay pathway; phosphorylated by Rim15p; GFP protein localizes to the cytoplasm and nucleus; IGO2 has a paralog, IGO1, that arose from the whole genome duplication	FALSE	36	0	TxI	I	0.266665	0.100783	8.4488e-13	0.0115355	0.000161235	23.0392	16.8626	0.362174	-0.645476	0.0219776	-0.113118	1.28842	0.686011	0.174772	-0.318151	0.00951288	-0.0426344	0.409926	0.188613	0.585114	0.68712	0.829312	0.774144	0.821606	-0.284031	-0.243493	0.133415	0.157618	0.953116	0.320193	0.687972	0.835221	0.944685	0.677457	-0.55003	-0.250343	-0.0743757	0.517485	0.912889	0.435571	0.711416	0.861763	0.910188	0.75763	-0.464307	-0.256299	0.00486951	0.393677	0.960281	10	4	10	47.4213	54.9988	56.019	65.5047	66.1138	82.8246	53.5285	44.1144	56.3896	63.5973	87.84	94.3925	50.4749	49.5566	56.2043	64.551	76.9769	88.6085	44.3699	43.2614	54.6327	56.6387	50.4914	57.8662	52.1255	54.214	61.7175	57.0339	69.9697	69.5106	65.285	73.8084	59.2481	87.7728	76.7062	83.9947	56.0151	50.9741	53.5964	43.9431	44.2859	44.1141	57.5945	55.7208	55.8535	64.6282	63.3442	62.8194	85.1017	85.4454	92.9729	92.6261	100.433	90.1184
856594	IKI1	YHR187W	S000001230	Subunit of hexameric RecA-like ATPase Elp456 Elongator subcomplex; which is required for modification of wobble nucleosides in tRNA; iki1 mutations confer resistance to the K. lactis toxin zymocin	FALSE	36	0	D		0.567988	0.289092	0.105485	1.6797e-06	0.0918449	10.4281	11.3447	0.14645	0.31605	0.638547	0.467625	0.974525	0.864729	0.0749051	0.176603	0.331105	0.23782	0.478719	0.410974	-0.758956	-0.175947	0.0890882	-0.0630324	0.257087	-0.536399	-0.342082	0.199255	-0.336818	-0.149399	0.385644	0.80752	0.778844	0.892671	0.59546	-0.635797	-0.0234886	-0.0842199	0.53369	0.911414	0.0690759	0.678093	0.751695	0.79922	0.646033	-0.788651	-0.150777	-0.00243743	0.364909	0.783901	-1	10	4	31.1762	27.5342	28.0806	29.6026	28.0954	29.7652	32.8376	31.1197	35.3247	34.9076	39.1511	39.5753	32.0069	29.327	31.7026	32.2551	33.6232	34.6702	27.6624	31.5738	34.2924	27.1836	27.1341	28.285	26.1327	24.9393	33.1697	25.0674	31.4257	32.3146	24.5426	29.2456	30.4979	27.9219	33.895	27.4786	35.0736	33.1141	30.3252	32.8296	27.7532	32.7764	40.0229	34.3095	31.6417	36.3377	34.9305	33.4547	40.7955	36.5857	40.072	36.7331	37.8706	44.1221
851100	IKI3	YLR384C	S000004376	Subunit of Elongator complex; Elongator is required for modification of wobble nucleosides in tRNA; maintains structural integrity of Elongator; homolog of human IKAP, mutations in which cause familial dysautonomia (FD)	FALSE	36	0	TxD		0.43998	0.22597	1.68808e-09	0.000157425	0.572163	12.1336	12.2373	0.0986412	0.587388	0.71529	0.31772	0.374639	0.546202	0.0349765	0.307454	0.369895	0.180761	0.232225	0.333067	-0.976187	-0.705772	-0.590166	-0.509766	-0.336737	-0.083449	-0.100947	-0.146982	-0.308071	-0.794807	-0.905511	-0.73279	-0.7706	-0.594819	-0.321988	0.0214037	0.106954	-0.281474	-0.430406	-0.859926	-0.953488	-0.724891	-0.677947	-0.553386	-0.333288	-0.0365651	-0.00736168	-0.209578	-0.366696	-0.832118	-1	-1	-1	49.1888	30.2627	29.9501	29.1279	26.2507	25.7387	50.3959	37.4507	38.7033	33.0159	30.8353	32.4227	49.7923	33.8567	34.3267	31.0719	28.543	29.0807	46.1719	47.0006	54.3938	29.3749	30.9786	30.4345	27.2598	27.012	35.5786	21.37	33.2666	32.7471	22.6877	28.6739	27.3905	23.1366	26.5435	27.536	52.9108	53.5339	44.7429	35.7839	39.1103	37.4579	39.731	40.993	35.386	33.3711	32.4794	33.1973	30.7966	29.4875	32.2217	34.2931	31.5809	31.3942
853389	IKS1	YJL057C	S000003593	Protein kinase of unknown cellular role; putative serine/threonine kinase; expression is induced during mild heat stress; deletion mutants are hypersensitive to copper sulphate and resistant to sorbate; interacts with an N-terminal fragment of Sst2p	FALSE	36	0	TxDxI	I	1.2402	0.581303	3.21965e-15	4.00188e-11	8.03263e-09	0.579254	2.67378	-0.0152331	0.249818	0.486291	0.796974	3.22255	2.70079	-0.0122374	0.16885	0.287556	0.419731	1.10882	0.769918	0.465606	0.625884	0.737052	0.855409	0.890256	-0.326081	-0.197172	-0.0931565	0.19176	0.920536	0.473626	0.657994	0.810068	0.970973	0.677472	-0.358678	-0.254517	-0.141374	0.550722	0.937992	0.478589	0.659223	0.802534	0.954364	0.745167	-0.355269	-0.242853	-0.130473	0.462019	0.947396	10	4	4	4.82215	5.37972	5.89487	6.31054	7.44913	10.2405	4.78142	6.04768	7.1951	8.44147	16.0655	17.4618	4.80178	5.7137	6.54498	7.376	11.7573	13.8511	4.31091	4.6046	5.55093	6.07962	5.34217	4.71737	5.27711	5.47899	6.9285	6.33197	6.52219	6.07745	7.03346	7.98331	7.33061	9.0136	10.994	10.7138	5.43821	4.53903	4.36701	5.69594	5.76347	6.68362	7.56812	6.80935	7.20783	7.46548	8.21261	9.64631	15.0288	17.1804	15.9873	16.9425	17.0518	18.391
853582	ILM1	YJR118C	S000003879	Protein of unknown function; may be involved in mitochondrial DNA maintenance; required for slowed DNA synthesis-induced filamentous growth	FALSE	36	0	TxI	I	0.11619	0.0429961	2.22045e-16	0.226775	0.00510196	60.0707	27.2284	0.179813	0.27262	0.316493	0.298353	0.493712	-0.863853	0.167323	0.105641	0.126041	0.0942178	0.152006	-0.238768	0.828843	0.724796	0.780517	0.668062	0.635101	-0.0879599	-0.13037	0.202135	0.209937	0.932436	0.916875	0.754911	0.763054	0.57067	0.333708	-0.0380207	-0.0688482	0.301897	0.388139	0.862194	0.883584	0.750389	0.784362	0.632166	0.501728	-0.0655919	-0.103157	0.252698	0.297906	0.913559	10	1	10	39.8141	97.7067	94.3927	120.375	120.984	154.207	44.7101	105.13	103.01	128.498	134.427	130.685	42.2621	101.418	98.7015	124.436	127.706	142.446	37.2861	39.0855	43.0706	96.205	95.207	101.708	91.4054	91.4538	100.319	104.736	124.934	131.454	112.798	127.135	123.02	166.729	143.41	152.481	45.5354	42.2937	46.3012	108.768	101.957	104.664	107.633	100.483	100.915	131.77	117.325	136.4	147.957	127.065	128.26	126.153	134.487	131.416
852202	ILS1	YBL076C	S000000172	Cytoplasmic isoleucine-tRNA synthetase; target of the G1-specific inhibitor reveromycin A	FALSE	36	0	TxD		0.295049	0.157074	0.00814028	0.0047857	0.547984	192.632	48.759	0.1386	0.417157	0.576146	0.197268	0.426157	0.0149648	0.0706587	0.256139	0.332535	0.103395	0.216828	0.00723404	-0.300119	0.268514	0.644014	0.574228	0.630471	-0.639765	-0.524389	0.137688	0.0958757	0.493256	-0.112831	0.577143	0.674643	0.733225	0.375432	-0.842866	-0.175094	-0.0223363	0.552032	0.616516	-0.24656	0.395458	0.68791	0.661724	0.568781	-0.746779	-0.422709	0.0859061	0.268241	0.563524	3	-6	-6	134.632	104.696	108.371	129.458	128.127	145.154	141.39	125.036	136.463	139.077	148.906	145.884	138.011	114.866	122.417	134.268	138.516	145.519	129.594	127.09	147.212	99.3716	104.971	109.745	95.0311	96.668	133.413	95.9353	145.026	147.414	107.255	138.629	138.496	127.308	155.876	152.278	148.679	143.393	132.098	120.481	125.399	129.228	139.583	143.559	126.247	142.61	133.141	141.48	147.448	145.206	154.063	154.545	143.241	139.865
856819	ILV1	YER086W	S000000888	Threonine deaminase, catalyzes first step in isoleucine biosynthesis; expression is under general amino acid control; ILV1 locus exhibits highly positioned nucleosomes whose organization is independent of known ILV1 regulation	FALSE	36	0	D		0.41755	0.244453	0.141991	0.000194237	0.628407	276.823	58.451	0.207935	0.62474	0.633933	0.299449	0.505677	0.233563	0.121743	0.379192	0.404057	0.175687	0.295989	0.122554	-0.208542	0.136514	0.594252	0.546497	0.776274	-0.38122	-0.624594	0.106002	-0.0850036	0.486397	0.48127	0.296938	0.554427	0.821631	0.831301	0.105671	-0.368242	-0.295448	0.207988	0.7575	0.0144398	0.208535	0.644833	0.704061	0.88048	-0.249338	-0.601355	-0.0254414	0.0100954	0.635976	5	5	5	138.037	121.474	114.639	135.157	129.793	153.981	150.191	157.991	151.693	152.66	159.35	167.633	144.114	139.732	133.166	143.909	144.572	160.807	123.225	135.755	155.131	120.757	126.453	117.212	104.406	97.319	142.192	90.0517	156.696	158.724	109.99	134.599	144.79	147.935	158.962	155.047	148.845	158.181	143.547	151.082	153.786	169.104	160.701	155.006	139.372	155.447	149.291	153.243	149.557	157.306	171.188	180.552	153.742	168.606
855135	ILV2	YMR108W	S000004714	Acetolactate synthase; catalyses the first common step in isoleucine and valine biosynthesis and is the target of several classes of inhibitors, localizes to the mitochondria; expression of the gene is under general amino acid control	FALSE	36	0	TxD		0.447084	0.267053	1.6976e-07	9.0426e-05	0.141465	266.31	57.3303	0.28259	0.461739	0.624549	0.542203	0.843883	-0.0724631	0.120146	0.302239	0.418335	0.338212	0.508822	-0.0518669	-0.990561	-0.621795	-0.34699	-0.259483	-0.137591	-0.204045	-0.320979	-0.137313	-0.190632	-0.591027	-0.841256	-0.513719	-0.36855	-0.352702	-0.629054	-0.191448	-0.155347	-0.0483246	0.182917	-0.667903	-0.961127	-0.595812	-0.375306	-0.320977	-0.401365	-0.207478	-0.250123	-0.0975187	-0.00464168	-0.660256	-1	-1	-1	186.551	113.585	106.442	117.661	114.404	117.644	202.752	140.056	142.248	148.745	162.784	113.489	194.651	126.821	124.345	133.203	138.594	115.566	184.044	177.62	197.988	110.895	112.646	117.213	94.3826	92.2126	132.732	76.794	132.112	144.076	93.2108	122.773	127.228	103.65	124.879	124.402	210.96	215.978	181.317	131.704	140.324	148.141	145.472	146.248	135.024	147.288	144.561	154.387	145.213	163.78	179.359	114.385	111.12	114.963
853473	ILV3	YJR016C	S000003777	Dihydroxyacid dehydratase; catalyzes third step in the common pathway leading to biosynthesis of branched-chain amino acids	FALSE	36	0	TxD		0.281418	0.132304	1.14432e-07	0.00672389	0.017334	448.248	74.3789	0.350987	0.344703	0.780598	0.440609	0.295263	-0.523652	0.125682	0.154167	0.385256	0.228875	0.153319	-0.284926	-0.910606	-0.818122	-0.492829	-0.237163	-0.00809025	0.124245	-0.373652	-0.36121	-0.291899	-0.636048	-0.806993	-0.759509	-0.788136	-0.702588	-0.659329	0.153718	0.0966846	-0.168684	-0.229383	-0.954297	-0.922861	-0.849559	-0.707654	-0.532105	-0.394599	0.151756	-0.1252	-0.276352	-0.278466	-0.876049	-1	-10	-1	286.805	227.336	189.682	190.623	195.864	217.328	312.911	252.974	247.742	223.395	217.826	178.379	299.858	240.155	218.712	207.009	206.845	197.853	277.417	286.804	296.194	222.211	224.01	235.786	178.159	167.376	223.51	137.946	212.316	221.606	163.741	211.922	211.93	193.902	229.796	228.285	330.166	323.595	284.972	248.025	259.864	251.034	258.863	248.762	235.6	229.306	215.864	225.014	207.983	214.9	230.594	185.555	166.413	183.169
851069	ILV5	YLR355C	S000004347	Acetohydroxyacid reductoisomerase and mtDNA binding protein; involved in branched-chain amino acid biosynthesis and maintenance of wild-type mitochondrial DNA; found in mitochondrial nucleoids	FALSE	36	0	TxI	I	0.153948	0.0839277	0.000118743	0.116801	0.000685373	13483.6	407.937	0.516225	0.37478	0.781123	0.0953522	0.0668241	-0.910615	0.366877	0.194326	0.419534	0.0476302	0.0326886	-0.528811	0.847022	0.644857	0.812965	0.632075	0.427425	0.0313354	-0.27502	0.291187	0.372094	0.868585	0.480643	0.156512	-0.165614	-0.365247	-0.754599	0.282669	0.420168	0.239811	0.292593	-0.165885	0.88882	0.540914	0.446634	0.19394	-0.197943	0.204612	0.0849849	0.353906	0.44326	0.484362	10	-5	1	727.27	1060.32	944.158	1158.85	1189.53	1210.51	937.857	1213.21	1262.81	1197.75	1216.79	839.033	832.564	1136.76	1103.48	1178.3	1203.16	1024.77	685.645	714.889	781.277	1056.23	1022.29	1102.44	861.796	825.168	1145.51	847.397	1275.76	1353.39	1006.01	1245.59	1316.98	1109.72	1256.76	1265.04	964.288	967.513	881.771	1172.8	1242.02	1224.8	1308.57	1315.27	1164.58	1182.93	1191.61	1218.7	1135	1216.77	1298.59	868.811	825.5	822.789
850348	ILV6	YCL009C	S000000515	Regulatory subunit of acetolactate synthase; acetolactate synthase catalyzes the first step of branched-chain amino acid biosynthesis; enhances activity of the Ilv2p catalytic subunit, localizes to mitochondria	FALSE	36	0	D		0.345062	0.201583	0.0268487	0.00136866	0.55925	428.99	72.7636	0.0840027	0.299825	0.592082	0.280754	0.594285	0.219423	0.0563755	0.177042	0.367471	0.157299	0.327901	0.117113	0.460958	0.373187	0.814538	0.606994	0.701423	-0.0110908	-0.620769	0.325025	0.0663699	0.762681	0.880708	0.77274	0.747305	0.682519	0.326082	-0.0967396	-0.0251677	0.139289	0.537244	0.883821	0.770849	0.660755	0.865306	0.721981	0.550179	-0.0649464	-0.325134	0.247688	0.363063	0.923279	3	10	10	153.383	167.093	148.513	177.337	169.454	188.808	159.496	188.91	191.595	197.765	212.696	204.774	156.44	178.002	170.054	187.551	191.075	196.791	135.658	152.582	171.91	149.815	162.219	189.246	135.955	132.897	176.687	131.887	194.328	205.795	145.954	172.917	189.491	181.172	187.475	197.776	183.112	153.965	141.41	189.358	184.926	192.445	202.934	205.751	166.1	194.905	196.487	201.904	186.336	212.768	238.985	207.82	201.124	205.377
853204	IMA1	YGR287C	S000003519	Major isomaltase (alpha-1,6-glucosidase/alpha-methylglucosidase); required for isomaltose utilization; preferred specificity for isomaltose, alpha-methylglucoside, and palatinose, but also exhibits alpha-1,2 glucosidase activity on sucrose and kojibiose, and can cleave the 1,3-alpha linkage of nigerose and turanose and the alpha-1,5 linkage of leucrose in vitro; member of the IMA isomaltase family	FALSE	30	0	TxI	I	0.273515	0.180779	9.99201e-16	0.0196542	2.04976e-05	0.136277	1.29689	0.0561837	-0.0865585	0.358654	0.0169174	1.10552	0.190376	0.141641	-0.0884331	0.263109	0.0102842	0.559746	0.0704723	0.676277	0.745421	0.788626	0.724176	0.788604	-0.266615	-0.115161	0.142034	0.127414	0.956196	0.669225	0.821976	0.824515	0.856299	0.649547	-0.3705	-0.0664774	0.0230618	0.433594	0.992421	0.682501	0.798179	0.819893	0.806862	0.724653	-0.327124	-0.0903772	0.0793939	0.295956	0.990139	10	10	10	0.706328	1.88805	2.32494	3.06686	3.02468	4.93198	0.779192	1.7758	2.79008	3.0888	4.45841	5.17887	0.74276	1.83193	2.55751	3.07783	3.74155	5.05542	0.56055	0.723356	0.835079	1.85628	1.80142	2.00646	2.14071	2.44483	2.38929	2.50388	3.76387	2.93282	2.62138	3.08759	3.36508	4.75667	4.88192	5.15734	0.76021	0.610715	0.966652	1.6145	2.46776	1.24513	2.67686	2.76329	2.93008	3.42439	3.38943	2.45257	4.03748	4.77054	4.56722	5.2238	5.46429	4.84853
854008	IMA2	YOL157C	S000005517	Isomaltase (alpha-1,6-glucosidase/alpha-methylglucosidase); preferred specificity for isomaltose, alpha-methylglucoside, and palatinose, but also exhibits alpha-1,2 glucosidase activity on sucrose and kojibiose, and can cleave the 1,3-alpha linkage of nigerose and turanose and the alpha-1,5 linkage of leucrose in vitro; not required for isomaltose utilization, but Ima2p overexpression allows the ima1 null mutant to grow on isomaltose	FALSE	24	0	T		-0.116262	-0.103294	5.17748e-06	0.0569399	0.438911	0.0516457	0.798376	0.0902386	-0.0673425	0.104134	-0.454973	-0.058047	-0.311582	0.187282	-0.0864343	0.103305	-0.349079	-0.0411524	-0.176706	0.676237	0.806467	0.897057	0.726383	0.668741	-0.343873	-0.183418	0.284718	0.25007	0.979237	0.674927	0.841175	0.829294	0.817752	0.674718	-0.389084	-0.0486033	0.0782321	0.359665	0.995217	0.680923	0.828317	0.873671	0.773012	0.676635	-0.366825	-0.124406	0.194362	0.301156	0.994037	10	10	10	0.519739	0.92455	1.11998	1.69016	1.64796	2.15789	0.591783	0.870785	1.20312	1.32692	1.60161	1.90913	0.555761	0.897667	1.16155	1.50854	1.62479	2.03351	0.538066	0.396849	0.624302	0.869132	1.10661	0.797907	1.02745	1.36383	0.968657	1.44244	2.05529	1.57274	1.56338	1.82766	1.55283	2.05918	1.8642	2.55028	0.46404	0.512634	0.798676	0.844993	1.01858	0.748782	1.3175	1.3258	0.966051	1.18692	1.20438	1.58945	1.44506	1.38078	1.979	2.09327	1.87089	1.76322
854635	IMA3	YIL172C	S000001434	Alpha-glucosidase; weak, but broad substrate specificity for alpha-1,4- and alpha-1,6-glucosides; member of IMA isomaltase family; not required for isomaltose utilization, but Ima3p overexpression allows the ima1 null mutant to grow on isomaltose; lower activitiy and thermostability in vitro than Ima2p despite sequence difference of only 3 amino acids; cleaves alpha-1,3 linkage of nigerose and turanose, but not alpha-1,5 of leucrose; identical to IMA4	FALSE	18	0	TxI	I	0.361373	0.195847	0.00881978	0.0569399	0.00881978	0.0115866	0.378154	0.0774209	0.0364579	0.149513	0.660122	0.728091	0.516633	0.0610459	0.0237141	0.0787032	0.349108	0.381496	0.201956	0.617563	0.689112	0.529556	0.613886	0.847723	-0.254102	0.161191	-0.0660373	-0.0712114	0.834451	0.653173	0.838697	0.805996	0.73636	0.739999	-0.407705	-0.0204798	0.149927	0.191431	0.974744	0.650306	0.789618	0.700831	0.697142	0.801473	-0.34849	0.0585325	0.0584413	0.0803487	0.932371	5	10	10	0.677367	0.831864	1.00839	0.911806	0.909606	1.30022	0.706644	0.845651	1.06493	1.16143	1.18494	1.49559	0.692006	0.838758	1.03666	1.03662	1.04727	1.3979	0.620533	0.707659	0.70391	0.813867	0.878568	0.803158	0.984687	1.04693	0.993566	0.697041	1.09886	0.939516	0.875724	0.871535	0.98156	1.29147	1.29658	1.31261	0.73982	0.667672	0.712441	0.864559	0.669054	1.00334	1.06126	1.06254	1.071	1.14888	1.06703	1.26839	1.08582	1.28956	1.17943	1.61846	1.26884	1.59946
853235	IMA4	YJL221C	S000003757	Alpha-glucosidase; weak, but broad substrate specificity for alpha-1,4- and alpha-1,6-glucosides; member of IMA isomaltase family; not required for isomaltose utilization, but Ima4p overexpression allows the ima1 null mutant to grow on isomaltose; identical to IMA3	FALSE	18	0	TxI	I	0.360666	0.195628	0.00881978	0.0569399	0.00881978	0.0116071	0.378488	0.0783203	0.0365965	0.148876	0.659448	0.724484	0.516273	0.0617976	0.0238283	0.078436	0.349079	0.379782	0.202011	0.618067	0.690021	0.530398	0.615079	0.847289	-0.254749	0.161211	-0.0664161	-0.0692687	0.835293	0.65284	0.838635	0.806009	0.736382	0.740196	-0.407958	-0.0205769	0.149917	0.191262	0.974707	0.650247	0.789868	0.7011	0.697579	0.801302	-0.348866	0.058488	0.0582494	0.0810736	0.93259	5	10	10	0.677322	0.831728	1.00851	0.911767	0.910554	1.30008	0.706965	0.845579	1.06485	1.16136	1.18476	1.49548	0.692144	0.838653	1.03668	1.03656	1.04766	1.39778	0.620495	0.707625	0.703846	0.813806	0.878346	0.803031	0.984614	1.04735	0.993552	0.696975	1.09885	0.939475	0.875682	0.871451	0.98453	1.29133	1.2964	1.31251	0.740917	0.667567	0.712412	0.864504	0.668963	1.00327	1.06117	1.06252	1.07087	1.1487	1.06707	1.26831	1.08576	1.28923	1.1793	1.61831	1.26875	1.59939
853214	IMA5	YJL216C	S000003752	Alpha-glucosidase; specificity for isomaltose, maltose, and palatinose, but not alpha-methylglucoside; most distant member of the IMA isomaltase family, but with similar catalytic properties as Ima1p and Ima2p; not required for isomaltose utilization, but Ima5p overexpression allows the ima1 null mutant to grow on isomaltose; can cleave alpha-1,3 linkage of nigerose and turanose and alpha-1,5 linkage of leucrose and is very sensitive to temperature in vitro	FALSE	36	0	T		0.234524	0.174223	0.000107042	0.0283372	0.118526	0.151389	1.3669	0.172499	-0.0562805	0.111632	0.125427	0.846334	0.20753	0.189766	-0.0439424	0.0843501	0.0894847	0.619082	0.116565	0.712681	0.517476	0.464051	0.367339	0.759009	0.0581197	0.0319719	0.157938	-0.294358	0.701241	0.720342	0.777522	0.810883	0.839529	0.66593	-0.263154	-0.104418	0.0259841	0.395999	0.98626	0.768301	0.700244	0.691527	0.657986	0.761603	-0.117445	-0.0420348	0.0954865	0.0706917	0.911218	5	10	10	1.67728	2.56439	2.5343	2.67927	2.15873	3.37104	1.91307	2.48746	2.68689	2.85072	3.31558	3.65471	1.79518	2.52592	2.61059	2.76499	2.73716	3.51287	1.40043	1.42411	2.20731	1.95248	2.6335	3.10719	2.22667	2.55818	2.81804	1.88753	2.95146	3.19882	2.19481	2.32491	1.95646	3.45437	3.50703	3.15171	2.30553	1.91773	1.51596	2.31844	2.66397	2.47997	2.54523	3.11999	2.39544	2.81517	2.70579	3.03119	3.02802	3.15693	3.7618	3.36676	3.57781	4.01956
856626	IMD2	YHR216W	S000001259	Inosine monophosphate dehydrogenase; catalyzes the rate-limiting step in GTP biosynthesis, expression is induced by mycophenolic acid resulting in resistance to the drug, expression is repressed by nutrient limitation; IMD2 has a paralog, YAR073W/YAR075W, that arose from a segmental duplication	FALSE	36	0	TxDxI	I	-0.321774	-0.215725	1.49855e-10	0.00329806	1.65505e-07	2.14226	5.14194	0.151627	0.291607	0.31304	0.174804	-0.549617	-2.3121	0.228281	0.256195	0.186452	0.0970322	-0.307533	-1.31205	0.67071	0.832386	0.801455	0.777591	0.727863	-0.382184	-0.0223715	0.0916816	0.25572	0.984232	0.72908	0.698289	0.325693	-0.0707021	-0.331408	-0.154193	0.44631	0.526395	0.241976	0.355363	0.835313	0.941773	0.747511	0.547586	0.390709	-0.355947	0.188368	0.310245	0.301939	0.897491	10	1	2	4.54774	7.71608	11.6672	12.9197	14.721	19.9057	5.3274	9.21551	13.2769	13.8185	11.8949	8.01696	4.93757	8.46579	12.472	13.3691	13.3079	13.9613	4.24492	4.99924	4.39907	6.57568	7.4832	9.08936	9.6743	11.0964	14.231	10.5563	13.5836	14.6191	12.2928	15.7776	16.0926	18.5264	19.0122	22.1784	5.67271	5.84587	4.46362	9.60319	9.81747	8.22586	14.7117	13.226	11.8929	14.2824	13.4948	13.6783	12.0704	10.9233	12.691	8.63126	8.75721	6.66241
851152	IMD3	YLR432W	S000004424	Inosine monophosphate dehydrogenase; catalyzes the rate-limiting step in the de novo synthesis of GTP; member of a four-gene family in S. cerevisiae, constitutively expressed; IMD3 has a paralog, IMD4, that arose from the whole genome duplication	FALSE	36	0	T		0.204739	0.110134	0.000313442	0.0410526	0.0624917	266.145	57.3126	0.195838	0.580658	0.517972	0.345958	-0.0307728	-0.381219	0.0873427	0.312578	0.271747	0.190046	-0.0189337	-0.225818	-0.945791	-0.505048	-0.372539	-0.228903	0.0852308	-0.30695	-0.139028	-0.210271	-0.374773	-0.499447	-0.637291	-0.683238	-0.844693	-0.911925	-0.623012	0.226945	0.269038	0.0202297	-0.530492	-0.962628	-0.86708	-0.694427	-0.742147	-0.721145	-0.381029	0.0113078	0.117307	-0.0835112	-0.531155	-0.880373	-1	-10	-10	179.839	137.559	143.226	140.822	135.27	150.795	191.063	170.838	172.913	160.65	133.506	128.946	185.451	154.198	158.069	150.736	134.388	139.871	166.996	176.413	196.107	125.44	145.283	141.954	133.988	122.823	172.868	97.9257	162.91	161.63	112.571	149.821	143.418	139.827	157.734	154.824	200.307	195.29	177.591	163.667	171.359	177.488	176.678	174.402	167.658	166.787	153.318	161.844	137.306	129.631	133.582	133.807	129.563	123.469
854948	IMD4	YML056C	S000004520	Inosine monophosphate dehydrogenase; catalyzes the rate-limiting step in the de novo synthesis of GTP; member of a four-gene family in S. cerevisiae, constitutively expressed; IMD4 has a paralog, IMD3, that arose from the whole genome duplication	FALSE	36	0	TxD		0.497719	0.186992	2.36563e-11	2.20471e-05	0.0831592	381.934	68.657	0.263333	0.849959	0.753028	0.806837	0.0270475	0.286108	0.0821863	0.258175	0.268704	0.320933	0.0132611	0.135558	-0.631854	-0.912701	-0.903461	-0.758557	-0.488538	0.522631	0.0576344	-0.252613	-0.470969	-0.970307	-0.368625	-0.773176	-0.868998	-0.900148	-0.504028	0.609374	0.187885	-0.027277	-0.634578	-0.906726	-0.493594	-0.849878	-0.90022	-0.852815	-0.506193	0.581425	0.132752	-0.129037	-0.572542	-0.951717	-10	-10	-10	308.416	297.787	252.537	222.347	201.098	199.388	326.495	356.143	304.238	277.742	202.955	219.032	317.456	326.965	278.388	250.044	202.026	209.21	297.969	303.737	323.541	277.829	301.142	314.39	231.853	236.958	288.801	181.551	234.057	251.432	172.429	223.693	207.172	187.932	206.438	203.795	345.501	330.454	303.531	354.159	358.945	355.324	306.402	307.756	298.556	285.336	264.099	283.79	221.677	185.401	201.787	221.456	219.13	216.509
853556	IME1	YJR094C	S000003854	Master regulator of meiosis that is active only during meiotic events; activates transcription of early meiotic genes through interaction with Ume6p; degraded by the 26S proteasome following phosphorylation by Ime2p; transcription is negatively regulated in cis by the IRT1 long noncoding antisense RNA	FALSE	36	0	TxD		0.320197	0.23714	1.33056e-07	0.00577186	0.339003	2.37344	5.41227	0.0839536	0.487556	0.812712	0.0504785	0.287994	0.198487	0.11141	0.455989	0.532785	0.0305016	0.188483	0.127333	0.712758	0.926277	0.854081	0.475552	0.342575	-0.4589	0.0257881	0.54434	0.258956	0.867283	0.868234	0.905214	0.511354	0.332545	0.209471	-0.276781	0.458962	0.265414	0.211168	0.726538	0.823411	0.949827	0.701545	0.416395	0.283745	-0.378036	0.260225	0.414519	0.242958	0.824106	2	2	2	5.6597	7.09881	9.84648	12.7861	11.1683	11.6423	6.11408	9.73759	14.2451	13.0593	12.727	12.7166	5.88689	8.4182	12.0458	12.9227	11.9476	12.1795	5.49282	5.35398	6.13229	8.08167	6.16645	7.0483	9.5626	9.30255	10.6743	8.86409	14.6638	14.8305	10.1169	11.8743	11.5137	10.533	12.599	11.795	7.535	5.67227	5.13496	8.46273	9.46065	11.2894	15.9904	13.7559	12.989	12.5585	12.0245	14.595	12.1954	12.3983	13.5873	14.2164	10.1768	13.7566
853338	IME2	YJL106W	S000003642	Serine/threonine protein kinase involved in activation of meiosis; associates with Ime1p and mediates its stability, activates Ndt80p; IME2 expression is positively regulated by Ime1p; human CDK2 can complement ime2 null mutant	FALSE	36	0	T		0.0539469	0.0294513	0.000157312	0.741777	0.668234	0.165274	1.42821	0.0997026	0.277862	-0.0428624	-0.326851	0.402696	-0.086866	0.0452446	0.170036	-0.027096	-0.218488	0.212529	-0.0399968	-0.58616	-0.107724	0.163798	0.435247	0.64016	-0.4499	-0.356019	-0.33079	-0.0896109	0.150144	-0.557493	-0.306473	0.0146887	0.543885	0.418783	-0.169833	-0.407368	-0.668259	0.269183	0.0395633	-0.594341	-0.222614	0.087666	0.513529	0.543459	-0.312754	-0.399203	-0.531953	0.10611	0.0948631	5	-8	-1	4.46971	3.17258	3.29012	3.3217	3.62366	4.53732	4.61211	3.56943	3.2289	2.85489	4.19879	4.41326	4.54091	3.371	3.25951	3.0883	3.91122	4.47529	4.82428	4.40354	4.18132	3.36794	3.59099	2.55881	2.95411	3.32353	3.59271	2.86288	3.109	3.99323	3.47447	3.86792	3.52858	4.06397	5.18147	4.36652	4.88694	4.76446	4.18493	3.02014	3.86618	3.82196	3.35121	3.14046	3.19503	2.9227	2.8618	2.78017	4.22523	4.46941	3.90174	4.17307	5.02034	4.04636
850413	IMG1	YCR046C	S000000642	Mitochondrial ribosomal protein of the large subunit; required for respiration and for maintenance of the mitochondrial genome	FALSE	36	0	T		0.0491372	0.0272577	0.00028041	0.607398	0.131882	68.3169	29.0372	-0.11317	-0.167546	0.417096	0.232238	0.321012	-0.394807	-0.0675977	-0.0989082	0.263532	0.125488	0.178524	-0.179039	0.118117	0.136203	0.547893	0.599742	0.916931	-0.0541675	-0.562792	-0.0235436	-0.158311	0.589413	0.505829	0.796965	0.931411	0.743974	0.689081	-0.502261	-0.241529	0.308558	0.251979	0.95878	0.286068	0.416792	0.751395	0.710403	0.903735	-0.241137	-0.480898	0.109506	-0.00513893	0.790758	5	10	5	71.7897	73.4232	60.4313	74.2054	70.763	98.2282	68.5036	68.5581	72.5426	80.949	80.0843	86.7641	70.1467	70.9907	66.487	77.5772	75.4237	92.4961	69.7416	73.7269	71.9007	67.309	73.5321	79.4285	62.1055	45.1957	73.9927	56.4887	84.9038	81.2238	57.8384	76.681	77.7697	100.846	95.2702	98.5683	74.5068	71.2294	59.7746	64.9699	68.6147	72.0898	76.3635	74.6033	66.661	80.5465	80.961	81.3394	69.0468	86.8202	84.386	84.1796	88.4937	87.6189
850434	IMG2	YCR071C	S000000667	Mitochondrial ribosomal protein of the large subunit; conserved in metazoa, with similarity to human mitochondrial ribosomal protein MRPL49	FALSE	36	0	TxDxI	I	0.385993	0.187112	0.00335831	0.000722819	0.000801999	18.9025	15.2739	-0.351897	-0.107792	0.380739	0.81928	1.27432	0.301303	-0.18487	-0.0579862	0.195587	0.378206	0.578891	0.132799	-0.332426	-0.165686	0.138824	0.249428	0.810149	-0.122848	-0.395829	-0.129253	-0.494645	0.168006	0.563299	0.850257	0.92087	0.694814	0.237725	-0.5122	-0.159977	0.356599	0.641152	0.870881	0.43262	0.784501	0.974177	0.791643	0.554439	-0.559704	-0.314671	0.305638	0.446919	0.935661	5	3	3	44.6891	41.7911	40.0534	41.7503	39.4244	47.73	39.3142	40.1447	45.8688	54.2639	58.8883	52.332	42.0016	40.9679	42.9611	48.0071	49.1564	50.031	47.1266	39.6442	47.2964	37.2709	42.5678	45.5345	39.0885	36.9044	44.1674	33.2256	47.8849	44.1404	31.8687	48.5874	37.8172	48.8753	46.5366	47.778	41.7976	38.6318	37.5133	38.4077	42.4694	39.5569	49.2424	44.9157	43.4483	56.2844	50.4437	56.0636	57.2768	57.0243	62.3638	49.4637	53.0373	54.4951
851018	IMH1	YLR309C	S000004300	Protein involved in vesicular transport; mediates transport between an endosomal compartment and the Golgi, contains a Golgi-localization (GRIP) domain that interacts with activated Arl1p-GTP to localize Imh1p to the Golgi	FALSE	36	0	D		0.288622	0.176632	0.021678	0.007379	0.0609966	6.60978	9.032	-0.217881	0.487507	0.56653	-0.0137622	0.707355	0.201982	-0.138674	0.336932	0.380198	-0.00802495	0.408215	0.110272	-0.263168	0.259788	0.654716	0.352817	0.53296	-0.591777	-0.549784	0.432112	-0.0866787	0.41965	0.646259	0.753669	0.79321	0.896717	0.449712	-0.307065	-0.110879	-0.0700646	0.684556	0.926938	0.207703	0.634993	0.932581	0.785818	0.640848	-0.595507	-0.447979	0.257198	0.353142	0.850382	3	10	3	21.4727	16.7378	16.9703	22.4084	19.5352	22.9669	19.5048	21.1409	22.0872	22.2841	25.924	24.7912	20.4888	18.9393	19.5288	22.3462	22.7296	23.8791	18.5091	19.9083	26.0008	16.5566	17.1561	16.5006	14.5628	15.6939	20.6543	16.0428	25.9847	25.1977	18.2794	19.5275	20.7986	19.5998	25.1554	24.1456	20.5547	20.4318	17.528	20.5797	21.5569	21.2862	21.8482	24.3945	20.019	22.3547	21.2913	23.2063	26.9626	25.1122	25.6972	26.3317	23.4586	24.5834
853603	IML1	YJR138W	S000003899	GTPase-activating protein (GAP) subunit of the Iml1p/SEACIT complex; SEACIT (Iml1p-Npr2p-Npr3p) is a subcomplex of the SEA complex, a coatomer-related complex that associates dynamically with the vacuole; Iml1p functions in the SEACIT complex as a GAP for the Rag family GTPase Gtr1p (EGOC subunit), resulting in the inhibition of TORC1 signaling in response to amino acid deprivation; the Iml1p/SEACIT complex is required for non-nitrogen-starvation (NNS)-induced autophagy	FALSE	36	0	TxD		0.309669	0.187031	0.000976701	0.000427686	0.157984	0.656052	2.84551	0.0749146	0.649627	0.584703	-0.165674	0.529207	0.185238	0.0571352	0.400599	0.358182	-0.0987944	0.303947	0.0955774	0.589824	0.719029	0.864402	0.592881	0.720068	-0.319683	-0.25021	0.409775	0.0298742	0.901034	0.852212	0.529175	0.383029	0.634741	0.473164	0.182852	0.155473	-0.289004	0.329727	0.722632	0.831908	0.706968	0.697355	0.702502	0.673775	-0.0623438	-0.041348	0.046997	0.214828	0.921782	10	1	10	5.27677	5.77562	5.90391	7.12265	6.42112	7.69564	5.48994	7.62414	7.56769	6.65122	7.92698	8.22273	5.38336	6.69988	6.7358	6.88693	7.17405	7.95918	4.93402	4.84613	6.05017	6.10807	5.8882	5.33059	5.35385	5.24234	7.11554	5.08307	8.26065	8.02422	6.20004	6.66705	6.39626	6.92982	8.37792	7.77917	6.00633	5.55896	4.90454	7.80692	7.27733	7.78817	7.86299	8.03666	6.80341	7.54927	5.51287	6.89152	7.62485	7.7207	8.43539	8.74276	7.62071	8.30473
853363	IML2	YJL082W	S000003618	Protein required for clearance of inclusion bodies; localizes to the inclusion bodies formed under protein misfolding stress; the authentic, non-tagged protein is detected in highly purified mitochondria in high-throughput studies; protein abundance increases in response to DNA replication stress; IML2 has a paralog, YKR018C, that arose from the whole genome duplication	FALSE	36	0	TxDxI	I	1.36161	0.809321	1.11022e-16	2.63234e-13	3.66213e-11	2.74866	5.8244	0.0751688	0.306375	0.743521	0.598511	3.77714	2.66893	0.0788253	0.302455	0.617791	0.451446	1.54396	0.872002	0.315497	0.512066	0.691752	0.829375	0.940809	-0.332221	-0.280365	-0.121004	0.108278	0.846945	0.415615	0.618592	0.765951	0.988851	0.641384	-0.366849	-0.245167	-0.223177	0.609424	0.8986	0.401394	0.608854	0.769413	0.976192	0.74153	-0.368752	-0.26213	-0.20252	0.493266	0.912182	5	4	4	7.79613	7.65066	8.10173	9.48796	11.4824	18.7243	8.23395	9.43511	12.4323	12.9739	33.482	34.2692	8.01504	8.54288	10.267	11.2309	22.4822	26.4968	7.0245	7.63009	8.73381	8.18301	7.49203	7.27693	7.5732	7.91937	8.81263	7.56279	10.3464	10.5547	10.3761	11.622	12.4491	16.0518	20.1245	19.9966	8.71618	8.10929	7.87637	9.61581	9.26066	9.42885	13.7942	11.9239	11.5788	13.5563	11.8852	13.4803	30.124	34.6811	35.6409	35.1139	30.5902	37.1036
852404	IML3	YBR107C	S000000311	Outer kinetochore protein and component of the Ctf19 complex; involved in the establishment of pericentromeric cohesion during mitosis; prevents non-disjunction of sister chromatids during meiosis II; forms a stable complex with Chl4p; required for localization of Sgo1p to pericentric sites during meiosis I; orthologous to human centromere constitutive-associated network (CCAN) subunit CENP-L and fission yeast fta1	FALSE	36	0	T		0.277371	0.177645	1.41213e-09	0.0144693	0.30325	5.25498	8.05335	-0.049134	0.0649792	0.170145	0.32449	0.682106	0.471642	-0.0632118	0.0474702	0.104073	0.194599	0.360916	0.233023	0.891118	0.830966	0.675473	0.621867	0.526803	-0.15998	0.144856	0.119635	0.259804	0.908194	0.830264	0.852034	0.779188	0.73667	0.491628	-0.247483	0.0323578	0.113568	0.440194	0.955107	0.860294	0.848342	0.740916	0.693567	0.509055	-0.212783	0.0790332	0.116743	0.368246	0.941342	10	10	10	9.23028	15.6437	18.3177	18.0964	19.326	21.668	8.83459	16.167	19.6879	20.7097	24.8192	25.4663	9.03243	15.9054	19.0028	19.4031	22.0726	23.5672	7.94976	8.19348	11.5476	15.7123	16.5465	14.6723	16.261	16.5583	22.1337	12.7039	19.9386	21.6468	15.6961	21.7324	20.5494	19.0912	20.9408	24.9721	9.18806	9.21981	8.09589	16.5927	15.3781	16.5302	19.386	19.9905	19.6872	21.9745	19.349	20.8055	23.3423	24.7552	26.3601	24.7531	25.6882	25.9577
852919	IMO32	YGR031W	S000003263	Conserved mitochondrial protein of unknown function; processed by both mitochondrial processing peptidase and mitochondrial octapeptidyl aminopeptidase; gene contains the nested antisense gene NAG1	FALSE	36	0	T		0.135461	0.0684796	0.000701027	0.154656	0.186186	8.26339	10.0988	-0.174387	0.253746	0.549623	0.262751	0.134402	-0.213369	-0.103649	0.143104	0.25872	0.124766	0.0675709	-0.0976272	0.448403	0.816462	0.755447	0.641561	0.784579	-0.584349	0.0192135	0.20202	0.026939	0.892684	0.788012	0.874975	0.394456	0.150909	0.170232	-0.318753	0.577547	0.338331	0.0206551	0.607762	0.703105	0.939634	0.616863	0.411881	0.494987	-0.485448	0.360945	0.306616	0.0260056	0.815098	10	2	2	25.404	24.574	28.259	29.3751	28.3061	32.9318	23.6429	27.1365	33.8095	32.0285	29.6634	30.777	24.5234	25.8553	31.0342	30.7018	28.9848	31.8544	24.9594	24.4506	26.802	24.4825	24.3922	24.8473	25.1688	27.244	32.3641	21.1731	32.617	34.3351	25.1526	31.9259	27.8399	33.5408	30.8275	34.4271	24.7779	23.3406	22.8102	27.441	27.5891	26.3795	35.5267	33.0991	32.8027	30.8522	31.2136	34.0198	26.1641	31.2868	31.5394	31.1787	31.7934	29.359
855182	IMP1	YMR150C	S000004758	Catalytic subunit of mitochondrial inner membrane peptidase complex; required for maturation of mitochondrial proteins of the intermembrane space; complex contains two catalytic subunits (Imp1p and Imp2p that differ in substrate specificty) and Som1p	FALSE	36	0	TxD		-0.30775	-0.180465	2.50449e-10	0.00360726	0.633888	32.2139	19.9394	-0.251956	-0.632252	-0.270389	-0.366112	-0.0185813	-0.307207	-0.268354	-0.451085	-0.15182	-0.2165	-0.00845877	-0.138672	0.833798	0.811991	0.716369	0.754022	0.540798	-0.193299	0.0659868	0.00733929	0.412972	0.941953	0.706766	0.863326	0.751829	0.822537	0.482507	-0.385264	0.0833456	-0.0317521	0.55793	0.944976	0.773026	0.846119	0.741238	0.796825	0.514229	-0.297239	0.0757898	-0.013438	0.493684	0.95141	10	10	10	29.5985	46.9511	53.9758	52.3869	63.3765	66.8396	24.5746	34.3444	48.5844	45.0868	63.006	60.714	27.0866	40.6478	51.2801	48.7369	63.1912	63.7768	31.6496	28.1398	29.0061	52.7976	49.6422	38.4136	50.2242	62.6541	49.0491	62.0517	46.0332	49.0758	71.588	62.7808	55.7606	65.3482	72.268	62.9025	23.1129	24.0332	26.5778	32.7704	34.3962	35.8666	42.6728	45.805	57.2754	46.4814	43.718	45.0611	58.1455	66.8561	64.0163	55.0565	63.4625	63.6231
855051	IMP2	YMR035W	S000004638	Catalytic subunit of mitochondrial inner membrane peptidase complex; required for maturation of mitochondrial proteins of the intermembrane space; complex contains two catalytic subunits (Imp1p and Imp2p that differ in substrate specificity), and Som1p	FALSE	36	0	TxDxI	I	0.529629	0.265048	1.58748e-10	8.68509e-06	4.19721e-07	4.59101	7.52739	-0.150034	-0.172207	-0.0541445	0.514184	2.31417	0.725802	-0.108269	-0.102911	-0.0283035	0.277409	0.899913	0.287145	0.660119	0.640157	0.459864	0.678083	0.802289	-0.149623	0.192768	-0.240742	0.0554257	0.817627	0.527746	0.697503	0.792784	0.914233	0.37129	-0.354534	-0.181352	-0.0927919	0.785134	0.873171	0.61098	0.74102	0.76561	0.925192	0.526557	-0.326344	-0.0898492	-0.143113	0.643729	0.932297	10	4	10	15.6207	18.828	20.9791	18.2555	20.1162	24.8084	14.4914	17.5317	20.5715	22.126	37.5359	30.2718	15.056	18.1798	20.7753	20.1907	28.8261	27.5401	14.1579	16.807	15.8973	20.55	18.187	17.7469	19.4143	21.8922	21.6307	16.9621	17.5309	20.2735	17.4528	20.8203	22.0755	25.9641	22.7921	25.6691	13.6244	14.8925	14.9572	17.7858	16.5949	18.2144	20.1116	20.8674	20.7355	20.7498	22.6614	22.9667	30.8591	40.42	41.3286	30.7599	30.7618	29.2938
854652	IMP2'	YIL154C	S000001416	Transcriptional activator involved in maintenance of ion homeostasis; also involved in protection against DNA damage caused by bleomycin and other oxidants; contains a C-terminal leucine-rich repeat	FALSE	36	0	TxDxI	I	1.39474	0.578637	1e-16	8.77076e-14	1.4919e-11	3.94066	6.97389	0.155896	0.220393	0.721099	0.777519	4.04871	2.44484	0.11521	0.143666	0.414234	0.375939	1.19238	0.569674	0.395269	0.549568	0.722059	0.83638	0.92356	-0.299886	-0.273588	-0.0892028	0.134386	0.881747	0.434889	0.641459	0.801926	0.981164	0.649879	-0.376499	-0.264509	-0.165189	0.591207	0.919382	0.433987	0.629006	0.797999	0.96071	0.759211	-0.36165	-0.274991	-0.144586	0.456002	0.932811	5	4	4	13.0779	14.6789	15.1203	18.2151	21.9679	35.2137	14.1651	16.2159	20.1491	23.6374	50.2031	52.2638	13.6215	15.4474	17.6347	20.9262	36.0855	43.7387	12.6859	12.5876	13.9603	14.7415	13.8113	15.4838	13.9554	14.1391	17.2663	13.3995	19.9422	21.3035	19.5944	22.4022	23.907	33.7936	36.2479	35.5996	14.5853	14.2357	13.6744	15.6947	17.302	15.6509	22.5615	20.3711	17.5148	25.3596	22.1963	23.3563	47.5055	52.8309	50.273	52.7809	51.0477	52.9627
856553	IMP3	YHR148W	S000001191	Component of the SSU processome; SSU processome is required for pre-18S rRNA processing, essential protein that interacts with Mpp10p and mediates interactions of Imp4p and Mpp10p with U3 snoRNA	FALSE	36	0	TxD		0.360422	0.183545	6.55032e-15	0.000804043	0.469533	171.029	45.9436	0.0525137	0.520007	0.558975	0.540409	0.110486	0.380139	0.015301	0.252414	0.297875	0.312982	0.08042	0.291258	-0.951026	-0.772778	-0.660096	-0.558953	-0.401317	0.0264694	-0.0918843	-0.178585	-0.305709	-0.855954	-0.892396	-0.785643	-0.733713	-0.689699	-0.42674	0.101372	-0.00938953	-0.111972	-0.445668	-0.909901	-0.92683	-0.78225	-0.698341	-0.624276	-0.41526	0.0626464	-0.0525539	-0.147269	-0.374394	-0.885559	-1	-10	-1	226.281	124.954	111.983	102.481	88.5488	78.0707	228.694	148.845	137.664	127.309	93.6249	95.5356	227.487	136.899	124.824	114.895	91.0869	86.8031	208.268	220.686	249.889	120.249	130.33	124.283	102.951	102.508	130.49	75.696	115.088	116.659	75.0074	92.696	97.943	75.5403	74.2978	84.3739	239.57	240.76	205.751	145.074	146.515	154.946	145.403	140.632	126.958	128.796	124.281	128.851	96.7839	86.2756	97.8153	102.008	94.6503	89.9485
855649	IMP4	YNL075W	S000005019	Component of the SSU processome; SSU processome is required for pre-18S rRNA processing; interacts with Mpp10p; member of a superfamily of proteins that contain a sigma(70)-like motif and associate with RNAs	FALSE	36	0	TxD		0.401902	0.198541	2.22045e-16	0.000292988	0.383123	96.0842	34.4363	0.173538	0.661871	0.708842	0.427919	0.140725	0.298518	0.0460833	0.314087	0.380801	0.2575	0.0992982	0.225422	-0.969191	-0.765382	-0.617642	-0.499037	-0.354403	-0.00105026	-0.139487	-0.197416	-0.276834	-0.818672	-0.915285	-0.801312	-0.735399	-0.626422	-0.406142	0.0983032	-0.0269464	-0.194273	-0.386226	-0.897754	-0.946655	-0.786333	-0.678362	-0.564011	-0.381431	0.0479858	-0.0845233	-0.196694	-0.331993	-0.861146	-1	-1	-1	184.114	93.7093	80.8101	75.4123	68.0124	60.7847	190.09	116.502	105.22	90.1483	72.8584	71.0645	187.102	105.105	93.0151	82.7803	70.4354	65.9246	181.939	173.199	197.204	87.9213	95.1716	98.0349	76.1522	71.73	94.5481	61.1778	78.9527	86.1065	61.6749	71.5123	70.85	61.5343	61.5351	59.2846	205.47	201.274	163.526	114.306	116.409	118.79	107.627	104.613	103.42	93.0104	87.2308	90.2037	82.258	65.5054	70.8119	69.4205	74.7244	69.0487
851131	INA1	YLR413W	S000004405	Protein of unknown function; not an essential gene; YLR413W has a paralog, FAT3, that arose from the whole genome duplication	FALSE	36	0	TxI	I	-0.162481	-0.0878262	2.0095e-14	0.0967892	9.3144e-05	757.306	96.6777	-0.253292	0.424672	0.414153	0.323549	-1.22611	-0.65786	-0.0839429	0.193878	0.208607	0.183611	-1.17255	-0.645761	-0.910015	-0.80319	-0.722376	-0.613497	-0.488132	0.105949	-0.0467944	-0.19315	-0.287887	-0.907633	-0.627767	-0.735045	-0.832214	-0.918676	-0.545105	0.302	0.186765	0.045511	-0.616938	-0.956059	-0.773986	-0.791683	-0.814676	-0.81899	-0.540156	0.227423	0.0915938	-0.0570534	-0.495793	-0.96987	-1	-10	-10	433.223	285.442	257.369	230.47	213.058	176.254	408.735	326.498	297.408	261.75	94.5204	112.654	420.979	305.97	277.388	246.11	153.789	144.454	409.336	409.283	481.049	315.491	306.985	233.849	247.725	250.808	273.573	176.993	268.732	245.684	208.851	207.533	222.789	171.894	184.076	172.793	422.404	417.042	386.759	328.452	313.396	337.646	329.618	309.085	253.521	268.44	244.599	272.21	97.307	85.5761	100.678	131.498	91.3709	115.093
856005	INA17	YPL099C	S000006020	F1F0 ATPase synthase peripheral stalk assembly factor; subunit of the matrix-exposed inner mitochondrial membrane localized INA complex (Ina22p-Ina17p) involved in assembly of the F1F0 peripheral stalk; co-purifies with Ina22p and ATP synthase subunits; null mutant displays elevated frequency of mitochondrial genome loss and has a respiratory growth defect	FALSE	36	0	T		-0.124813	-0.0447661	2.19627e-05	0.215133	0.465304	11.5246	11.9262	-0.32658	-0.24954	-0.368804	-0.0911661	0.235694	0.0515167	-0.113129	-0.0940796	-0.148602	-0.0354409	0.0757171	0.0170677	-0.409958	-0.149038	0.25486	0.704498	0.407802	-0.221439	-0.53045	-0.549196	0.483325	0.227467	-0.0458751	0.179197	0.612277	0.89634	0.445341	-0.272544	-0.594788	-0.312334	0.688449	0.563304	-0.19168	0.0531536	0.48525	0.842071	0.441337	-0.258914	-0.583797	-0.414113	0.623807	0.443652	4	4	4	51.6426	47.1417	44.9389	44.8053	52.1656	51.6273	47.7478	44.1656	40.5405	43.718	54.9766	52.2417	49.6952	45.6537	42.7397	44.2616	53.5711	51.9345	49.4209	48.5609	56.9461	54.4511	45.0653	41.9087	43.4622	47.3343	44.0202	48.4615	41.7009	44.2534	54.9018	52.2556	49.3395	47.8066	52.5443	54.5309	44.7401	50.816	47.6872	47.5643	40.8934	44.0392	39.3828	40.3793	41.8593	46.2742	45.573	39.3068	55.4553	54.5594	54.915	51.4592	53.8329	51.4329
854842	INA22	YIR024C	S000001463	F1F0 ATP synthase peripheral stalk assembly factor; subunit of the matrix-exposed inner mitochondrial membrane localized INA complex (Ina22p-Ina17p) involved in assembly of the F1F0 peripheral stalk; co-purifies with Aim43p, ATP synthase subunits, and cytochrome bc1 complex assembly factors; interacts with Arh1p, a mitochondrial oxidoreductase; deletion mutant has a respiratory growth defect	FALSE	36	0	TxDxI	I	0.543299	0.246335	0.000108342	1.53317e-05	0.00024335	5.91899	8.54702	-0.336757	-0.0063609	0.729686	0.625388	1.56475	0.683092	-0.150299	-0.00318107	0.386969	0.291415	0.640452	0.275202	-0.647779	-0.480508	0.0897795	0.226035	0.443108	-0.039979	-0.728252	-0.165462	-0.157194	-0.0886196	0.335028	0.654253	0.844685	0.924136	0.401154	-0.492545	-0.305692	-0.0356855	0.767796	0.843623	-0.0634979	0.284203	0.736443	0.872217	0.558127	-0.422989	-0.62855	-0.115235	0.545149	0.642747	-7	4	4	29.0921	24.6839	20.2723	23.8796	23.9326	27.7803	26.2139	24.6295	26.5089	29.2248	37.3065	33.6187	27.653	24.6567	23.3906	26.5522	30.6195	30.6995	28.5971	27.5859	31.0934	21.7716	26.9744	25.3056	20.9405	19.6168	20.2596	19.8701	25.1739	26.5947	24.5358	23.1959	24.066	30.7314	28.0369	24.5725	27.9432	28.5315	22.1669	25.7508	23.2809	24.8568	27.5136	25.4554	26.5578	28.2141	28.9323	30.5279	36.9573	39.6478	35.3144	32.1853	38.2074	30.4633
851347	INH1	YDL181W	S000002340	Protein that inhibits ATP hydrolysis by the F1F0-ATP synthase; inhibitory function is enhanced by stabilizing proteins Stf1p and Stf2p; has a calmodulin-binding motif and binds calmodulin in vitro; INH1 has a paralog, STF1, that arose from the whole genome duplication	FALSE	36	0	TxDxI	I	0.636194	0.380847	2.91767e-13	6.43877e-07	0.00027526	582.909	84.8186	0.0602714	-0.117482	0.493779	0.667873	1.25102	1.4617	0.096555	-0.0736332	0.301031	0.395225	0.700654	0.549203	0.822905	0.516141	0.475565	0.49737	0.699087	0.170032	0.0148357	0.00890765	-0.069958	0.751113	0.733291	0.739281	0.733261	0.76332	0.759101	-0.201833	-0.0486482	0.0182401	0.206431	0.955101	0.785092	0.670238	0.650709	0.678279	0.753624	-0.0626988	-0.0252272	0.0150562	0.104338	0.89851	1	10	10	73.8564	200.262	180.505	179.75	169.71	267.614	78.9685	190.298	222.387	236.398	275.82	391.593	76.4125	195.28	201.446	208.074	222.765	329.603	81.8349	77.0466	62.6877	201.928	182.955	215.904	190.987	155.294	195.234	145.463	186.643	207.145	133.814	177.691	197.626	281.15	247.471	274.22	82.5239	84.0063	70.3754	198.195	192.901	179.797	221.696	221.312	224.152	229.71	235.165	244.32	235.613	290.321	301.527	343.205	439.654	391.92
856442	INM1	YHR046C	S000001088	Inositol monophosphatase; involved in biosynthesis of inositol and in phosphoinositide second messenger signaling; INM1 expression increases in the presence of inositol and decreases upon exposure to antibipolar drugs lithium and valproate	FALSE	36	0	T		0.195291	0.110047	3.2997e-05	0.0459191	0.255471	21.5482	16.3078	-0.271393	0.308962	0.367118	0.0398786	0.275135	0.452044	-0.119437	0.186265	0.213167	0.0233765	0.170326	0.271527	-0.980169	-0.594218	-0.438788	-0.447025	-0.289257	-0.228537	-0.162936	-0.0232496	-0.276189	-0.692886	-0.946914	-0.581552	-0.568047	-0.327921	-0.0471733	-0.211302	0.0265033	-0.347324	-0.367618	-0.634273	-0.988365	-0.601828	-0.493257	-0.414133	-0.209818	-0.227107	-0.0994842	-0.137933	-0.314023	-0.686308	-1	-1	-1	55.7038	36.56	37.599	39.8114	35.8053	35.5983	51.278	41.5985	43.5859	40.4617	40.2921	42.9702	53.4909	39.0793	40.5924	40.1366	38.0487	39.2842	51.6701	51.3943	64.0471	35.2206	36.4913	37.9681	34.4197	33.005	45.3723	31.0299	44.5643	43.84	32.6331	38.4794	36.3033	37.1518	37.2655	32.3776	56.2113	56.039	41.5837	42.2936	41.0544	41.4475	42.8753	42.7337	45.1487	43.0135	38.2371	40.1346	40.2468	42.3831	38.2465	44.2313	41.9197	42.7595
851881	INM2	YDR287W	S000002695	Inositol monophosphatase; involved in biosynthesis of inositol; enzymatic activity requires magnesium ions and is inhibited by lithium and sodium ions; inm1 inm2 double mutant lacks inositol auxotrophy	FALSE	36	0	TxD		0.531734	0.320018	5.54148e-11	1.16248e-05	0.0473278	6.91317	9.23696	0.173881	0.340484	0.540084	0.267765	1.19726	0.670938	0.151789	0.259037	0.386029	0.171415	0.583159	0.269859	0.448139	0.607378	0.794227	0.853969	0.875267	-0.320141	-0.297288	-0.0146267	0.204928	0.924687	0.517034	0.672504	0.788049	0.959876	0.699215	-0.333624	-0.20662	-0.15688	0.514943	0.946704	0.496544	0.656194	0.803776	0.931127	0.785205	-0.333483	-0.248351	-0.0994142	0.392587	0.953164	10	4	10	14.4767	15.9907	16.261	19.6043	22.2012	30.13	16.0828	19.1357	21.2497	22.0776	33.2602	36.3274	15.2798	17.5632	18.7553	20.841	27.7307	33.2287	14.1175	13.7732	15.5394	15.9809	16.6366	15.3545	15.6567	14.5247	18.6015	13.5073	21.7253	23.5803	18.7661	24.8217	23.0158	29.8933	31.1505	29.3462	15.8059	17.7044	14.7382	19.3669	18.2526	19.7876	21.2982	21.2692	21.1817	23.6741	20.9707	21.5881	28.6654	35.2225	35.8927	33.8576	34.0181	41.1066
855570	INN1	YNL152W	S000005096	Essential protein that associates with contractile actomyosin ring; required for ingression of the plasma membrane into the bud neck during cytokinesis; C2 domain, a membrane targeting module, is required for function; activates chitin synthase activity of Chs2p during cytokinesis	FALSE	36	0	TxD		0.36236	0.219239	0.000221357	0.000776562	0.364051	4.49889	7.45149	0.205225	0.261348	0.449234	0.204827	0.77682	0.276705	0.156707	0.168576	0.282802	0.121251	0.423608	0.142595	0.698698	0.68329	0.809961	0.69016	0.759162	-0.165604	-0.222375	0.213686	0.113828	0.934372	0.731395	0.779232	0.778714	0.855341	0.469374	-0.254265	-0.0590956	-0.0371749	0.612556	0.941198	0.751147	0.772613	0.82965	0.820973	0.622738	-0.22614	-0.135805	0.074635	0.41572	0.982574	10	10	10	13.3278	15.7116	15.4578	17.4077	16.9612	19.8469	14.857	17.6591	18.8052	18.934	22.7496	21.9088	14.0924	16.6853	17.1315	18.1708	19.8554	20.8778	10.5513	12.6635	16.7686	14.2995	17.7892	15.0462	14.1763	13.1564	19.0406	12.4373	19.4945	20.2913	15.3152	18.1806	17.3877	18.041	20.9468	20.5529	16.4146	14.4804	13.6761	15.9397	18.0286	19.0089	18.3734	19.8568	18.1855	18.9548	17.9275	19.9196	21.9896	22.5454	23.7139	22.544	21.7331	21.4492
853288	INO1	YJL153C	S000003689	Inositol-3-phosphate synthase; involved in synthesis of inositol phosphates and inositol-containing phospholipids; transcription is coregulated with other phospholipid biosynthetic genes by Ino2p and Ino4p, which bind the UASINO DNA element	FALSE	36	0	TxDxI	I	1.74513	2.39275	1.22125e-15	1.22125e-15	2.10942e-15	120.474	38.56	0.3233	0.197098	0.237539	0.193736	4.23768	5.28144	0.557034	0.580528	0.80215	0.843737	4.20514	3.35341	-0.739627	-0.557972	-0.343894	-0.0111027	0.435619	-0.0338419	-0.244403	-0.447339	-0.449663	-0.324102	0.235856	0.440334	0.660335	0.979874	0.761048	-0.321126	-0.328949	-0.353521	0.478405	0.802883	0.176493	0.391658	0.624567	0.964504	0.782665	-0.318921	-0.342531	-0.382067	0.437346	0.766496	-1	4	4	26.4545	15.3415	12.3162	9.40042	9.36702	22.0866	38.921	22.9416	21.4757	16.8709	172.772	225.739	32.6878	19.1415	16.8959	13.1356	91.0697	123.913	25.7806	27.5652	26.0178	19.4008	12.555	14.0686	12.8704	12.6332	11.4449	9.39292	11.2655	7.54283	7.6153	10.5594	9.92636	18.0364	24.7788	23.4446	39.7869	35.5828	41.3933	24.1424	24.2861	20.3962	21.2737	25.1009	18.0524	17.8228	16.1731	16.6167	155.493	204.911	157.913	248.784	199.686	228.747
851701	INO2	YDR123C	S000002530	Transcription factor; component of the heteromeric Ino2p/Ino4p basic helix-loop-helix transcription activator that binds inositol/choline-responsive elements (ICREs), required for derepression of phospholipid biosynthetic genes in response to inositol depletion; involved in diauxic shift	FALSE	36	0	TxDxI	I	0.523108	0.276286	1.13275e-09	2.26401e-05	0.000116585	7.13281	9.38255	-0.320581	0.557119	0.390381	0.289946	1.80741	0.414375	-0.164137	0.404236	0.263199	0.170415	0.708863	0.18353	-0.435594	0.17314	0.504039	0.648192	0.499206	-0.654601	-0.457233	-0.143666	0.3207	0.388158	0.182484	0.449612	0.687416	0.897957	0.250229	-0.386236	-0.353545	-0.213571	0.885607	0.667645	-0.058692	0.377022	0.676592	0.87954	0.378427	-0.535591	-0.430845	-0.204796	0.734113	0.614702	-6	4	4	27.9703	16.1639	18.3013	21.6971	26.7261	28.6592	24.9625	21.3911	21.9641	24.4176	43.6842	32.5471	26.4664	18.7775	20.1327	23.0573	35.2051	30.6032	24.9122	27.5475	31.4513	18.5498	14.8127	15.1291	16.1443	16.255	22.5046	16.3983	26.0588	22.6343	23.159	28.9848	28.0344	26.4688	28.5236	30.9853	25.017	27.0029	22.8675	20.1306	21.8425	22.2001	23.905	21.7104	20.2768	23.4101	24.3219	25.5207	41.51	44.1379	45.4046	34.6406	30.4258	32.575
854042	INO4	YOL108C	S000005468	Transcription factor involved in phospholipid synthesis; required for derepression of inositol-choline-regulated genes involved in phospholipid synthesis; forms a complex, with Ino2p, that binds the inositol-choline-responsive element through a basic helix-loop-helix domain	FALSE	36	0	TxDxI	I	0.448181	0.160831	6.21725e-15	0.000119941	0.00023412	8.85579	10.4545	-0.0316195	0.0795668	0.383203	0.171068	1.75122	0.335651	-0.0143034	0.0347147	0.18064	0.0678169	0.480378	0.0859088	0.299245	0.448522	0.770402	0.914914	0.839627	-0.268096	-0.466262	-0.123682	0.317658	0.850417	0.384152	0.558485	0.790877	0.986636	0.556598	-0.322281	-0.354639	-0.186935	0.69141	0.863327	0.357913	0.526082	0.802638	0.981625	0.691656	-0.307534	-0.411405	-0.164817	0.550013	0.88019	4	4	4	33.5078	34.1556	30.0345	37.1588	46.3369	57.1918	33.1773	34.9874	34.0407	38.9473	64.6451	60.7009	33.3426	34.5715	32.0376	38.053	55.491	58.9463	32.0458	31.6864	36.7913	37.1599	30.0388	35.2681	27.7252	31.1359	31.2425	33.5161	40.9018	37.0586	43.135	50.5221	45.3537	56.4542	59.566	55.5552	36.5024	31.9603	31.0691	35.8348	32.4402	36.6873	33.6064	33.0877	35.4281	39.0128	38.2506	39.5784	60.4071	63.1508	70.3773	63.3788	60.2004	58.5234
852728	INO80	YGL150C	S000003118	ATPase and nucleosome spacing factor; subunit of complex containing actin and actin-related proteins that has chromatin remodeling activity and 3' to 5' DNA helicase activity in vitro; promotes nucleosome shifts in the 3 prime direction; has a role in modulating stress gene transcription	FALSE	36	0	TxD		0.446223	0.278049	0.000104088	0.000142396	0.0267808	3.22823	6.31209	-0.0970677	0.601675	0.722701	0.0996395	0.9447	0.405687	-0.0661292	0.459877	0.506446	0.0608661	0.512288	0.210687	-0.0888938	0.448942	0.79863	0.624489	0.635669	-0.656766	-0.503602	0.281552	0.154254	0.649426	0.536748	0.728493	0.774543	0.940661	0.496307	-0.38473	-0.11768	-0.150695	0.693546	0.912924	0.283557	0.683614	0.895359	0.906208	0.638725	-0.581154	-0.33654	0.0549785	0.507547	0.902225	3	4	4	13.6755	10.1161	10.8472	14.5952	13.9875	16.2856	13.0628	13.9139	15.409	15.2241	19.9506	18.8463	13.3692	12.015	13.1281	14.9097	16.969	17.566	12.6255	12.8892	15.5119	11.5696	9.78706	8.99157	9.83725	9.50939	13.195	10.6377	16.9381	16.2098	12.2616	15.31	14.391	14.1034	16.6279	18.1255	13.6168	14.2988	11.2729	14.2192	13.5523	13.9702	16.35	16.5706	13.3063	15.511	13.889	16.2724	19.3542	19.3415	21.156	20.4706	16.8849	19.1835
855244	INP1	YMR204C	S000004817	Peripheral membrane protein of peroxisomes; involved in peroxisomal inheritance; recruitment to peroxisomes is mediated by interaction with Pex3p at the peroxisomal membrane	FALSE	36	0	T		0.204288	0.118525	0.00820887	0.0664175	0.0354598	1.30974	4.02053	-0.190977	0.430859	0.693523	-0.0157931	0.527447	-0.219333	-0.115793	0.260217	0.423843	-0.0102966	0.287983	-0.108772	-0.127092	0.128693	0.493617	0.707196	0.892405	-0.289877	-0.499471	-0.232284	0.00213476	0.542249	0.521934	0.384843	0.191596	0.724443	0.360622	0.0351423	0.229739	-0.659303	0.555734	0.554875	0.210053	0.309616	0.452997	0.906311	0.827111	-0.181583	-0.216123	-0.538643	0.319291	0.69458	5	4	4	9.95558	8.764	8.16504	8.92858	9.59849	12.1426	9.18775	10.4963	10.9534	8.86509	11.7191	11.2608	9.57167	9.63014	9.5592	8.89684	10.6588	11.7017	8.89368	9.17746	11.7956	8.79707	9.40992	8.085	6.97877	7.96709	9.54925	6.11915	10.8119	9.8547	8.70951	9.91915	10.1668	11.2665	12.5777	12.5837	10.3418	9.28199	7.93947	10.0565	9.67563	11.7567	11.6296	10.5985	10.632	8.6028	9.19916	8.7933	11.4989	12.1619	11.4965	11.8805	10.5563	11.3456
855198	INP2	YMR163C	S000004773	Peroxisome-specific receptor important for peroxisome inheritance; co-fractionates with peroxisome membranes and co-localizes with peroxisomes in vivo; physically interacts with the myosin V motor Myo2p; INP2 is not an essential gene	FALSE	36	0	T		0.181667	0.1056	0.0050722	0.0535536	0.155037	1.0102	3.53097	-0.135648	0.556332	0.469625	-0.108345	0.251527	0.0565094	-0.0923184	0.294187	0.256117	-0.0703129	0.154198	0.0290299	0.458841	0.242845	0.186448	0.401587	0.873549	0.151664	0.0570316	-0.257826	-0.365578	0.523218	0.6357	0.0762729	-0.212946	0.164265	0.320641	0.539222	0.382175	-0.493477	-0.11286	0.212741	0.616787	0.144973	-0.078063	0.266336	0.553765	0.433409	0.28811	-0.441624	-0.216874	0.346113	5	1	1	7.72709	8.68457	8.53616	8.04235	7.87336	9.81674	7.24812	10.649	10.1944	7.65979	8.76149	10.0163	7.4876	9.66677	9.36527	7.85107	8.31743	9.91651	6.89645	6.59408	9.69073	8.34938	9.38482	8.31952	7.2904	7.88597	10.4321	6.309	9.0853	8.73275	7.14116	8.28058	8.19833	9.18804	9.19339	11.0688	7.79202	7.10097	6.85136	10.1777	10.9125	10.8567	10.2924	10.9317	9.35907	7.86802	7.43241	7.67893	9.15892	8.28391	8.84165	9.34111	9.59562	11.1121
854815	INP51	YIL002C	S000001264	Phosphatidylinositol 4,5-bisphosphate 5-phosphatase; synaptojanin-like protein with an N-terminal Sac1 domain, plays a role in phosphatidylinositol 4,5-bisphosphate homeostasis and in endocytosis; null mutation confers cold-tolerant growth	FALSE	36	0	TxD		0.398462	0.256675	7.82061e-10	0.000716119	0.0949051	2.4178	5.46262	-0.0143564	0.39347	0.561551	0.136424	0.948105	0.365582	-0.0181363	0.306309	0.367888	0.0835024	0.492625	0.170566	0.72162	0.81397	0.835179	0.731211	0.697146	-0.307979	-0.0909105	0.195593	0.227772	0.980626	0.79499	0.814593	0.745357	0.799628	0.506033	-0.235397	0.0303864	-0.0114573	0.505425	0.947692	0.778025	0.829883	0.798962	0.784922	0.599456	-0.271703	-0.0221913	0.0790633	0.3934	0.980231	10	10	10	6.27765	9.08673	10.5609	12.5065	12.7251	15.9126	6.19923	11.2361	13.6284	13.2518	17.9042	17.9097	6.23844	10.1614	12.0946	12.8792	15.3146	16.9111	5.16095	5.6596	8.0124	8.63404	9.08159	9.54455	9.25162	9.96497	12.466	8.91911	14.8257	13.7748	10.4541	14.6372	13.0839	14.2109	17.1241	16.4029	6.22763	7.0982	5.27185	10.7654	11.1776	11.7653	13.5325	15.0613	12.2914	13.4842	12.1577	14.1134	16.2941	19.4741	17.9444	18.531	17.2692	17.9288
855618	INP52	YNL106C	S000005050	Polyphosphatidylinositol phosphatase; dephosphorylates a number of phosphatidylinositol phosphates (PtdInsPs, PIPs) to PI; involved in endocytosis; hyperosmotic stress causes translocation to actin patches; synaptojanin-like protein with a Sac1 domain; INP52 has a paralog, INP53, that arose from the whole genome duplication	FALSE	36	0	TxD		0.427851	0.297458	1.43254e-09	0.000463379	0.152852	0.434035	2.31448	0.0628421	0.344356	0.765654	-0.0256847	1.06391	0.35603	0.0875998	0.310405	0.542757	-0.0177787	0.576673	0.170708	0.662189	0.786295	0.851055	0.764284	0.739686	-0.332405	-0.147217	0.175059	0.227065	0.983078	0.717904	0.806423	0.696958	0.843058	0.521957	-0.302149	0.0849858	-0.131327	0.544437	0.929908	0.716118	0.823373	0.788176	0.835003	0.635957	-0.325376	-0.0159553	0.0012454	0.420247	0.983557	10	10	10	2.3234	3.32007	3.87975	4.85373	5.0109	6.56015	2.46884	4.11707	5.65184	4.79428	7.47329	7.38417	2.39612	3.71857	4.76579	4.82401	6.2421	6.97216	2.04359	2.22035	2.70625	3.38073	3.21652	3.36296	3.68097	3.34893	4.60934	3.43175	5.05762	6.07182	4.53565	5.23956	5.2575	5.78556	7.10861	6.78628	2.53965	2.4868	2.38008	3.49271	4.30078	4.55773	6.4702	5.75714	4.72817	4.61423	4.73692	5.0317	6.49575	7.89296	8.03117	7.83145	6.67409	7.64698
854276	INP53	YOR109W	S000005635	Polyphosphatidylinositol phosphatase; dephosphorylates multiple phosphatidylinositol phosphates; involved in trans Golgi network-to-early endosome pathway; hyperosmotic stress causes translocation to actin patches; contains Sac1 and 5-ptase domains; INP53 has a paralog, INP52, that arose from the whole genome duplication	FALSE	36	0	TxD		0.545525	0.33126	5.83229e-08	3.03255e-06	0.0164898	3.36904	6.44827	0.0966563	0.426874	0.706018	0.259733	1.24862	0.535249	0.0697341	0.32399	0.482143	0.162991	0.646948	0.246188	0.186073	0.527311	0.78375	0.778514	0.877676	-0.480928	-0.38451	0.0667599	0.107075	0.82203	0.479798	0.712752	0.773785	0.962191	0.591507	-0.42177	-0.136574	-0.178945	0.62558	0.922647	0.382864	0.676878	0.825894	0.942491	0.751383	-0.473326	-0.251862	-0.0841147	0.440784	0.936298	5	4	4	12.5853	10.9322	11.4728	14.0028	14.2289	18.5492	13.2086	13.6848	16.0254	15.6777	22.2803	22.0007	12.897	12.3085	13.7491	14.8403	18.2546	20.2749	11.6262	11.8856	14.2442	10.4659	10.9676	11.3632	10.7565	10.242	13.4199	9.16482	16.4781	16.3656	13.0655	15.1142	14.5069	16.1866	18.864	20.5971	14.3064	13.3832	11.9362	13.2261	13.8219	14.0065	17.8108	16.5647	13.7007	16.3364	14.2781	16.4185	20.5864	22.9428	23.3117	23.4808	20.7144	21.8068
854089	INP54	YOL065C	S000005426	Phosphatidylinositol 4,5-bisphosphate 5-phosphatase; role in secretion; localizes to the endoplasmic reticulum via the C-terminal tail; lacks the Sac1 domain and proline-rich region found in the other 3 INP proteins	FALSE	36	0	TxDxI	I	0.516521	0.305961	8.88178e-16	3.80354e-05	0.00776436	1.33426	4.05799	-0.0235897	0.322315	0.454533	0.346317	1.3688	0.630748	-0.0547102	0.33642	0.282029	0.18663	0.574954	0.21895	0.663281	0.848317	0.825642	0.767212	0.710192	-0.409765	-0.0346702	0.13726	0.260263	0.987368	0.689776	0.84586	0.832651	0.843792	0.585587	-0.380161	-0.0471819	0.0497968	0.481735	0.98847	0.683434	0.85342	0.835956	0.816651	0.644758	-0.396066	-0.0420527	0.0885621	0.388233	0.995562	10	10	10	2.57246	4.9804	8.54312	10.1761	11.3445	15.618	2.47673	6.28835	10.3876	11.5815	16.899	18.1775	2.52459	5.63438	9.46537	10.8788	14.1217	16.8977	2.26742	2.78735	2.6626	5.84687	5.14797	3.94636	7.77868	8.34089	9.50979	7.94655	10.7724	11.8095	9.73376	12.9803	11.3193	14.3804	16.2135	16.26	2.03259	2.57652	2.82108	5.47206	6.42946	6.96353	10.2714	10.9768	9.91463	12.4268	10.9278	11.3899	17.9522	16.9057	15.8392	19.8083	16.0486	18.6757
850784	IOC2	YLR095C	S000004085	Subunit of the Isw1b complex; exhibits nucleosome-stimulated ATPase activity and acts within coding regions to coordinate transcription elongation with termination and processing; contains a PHD finger motif; other complex members are Isw1p and Ioc4p	FALSE	36	0	TxD		0.447335	0.270851	0.000530826	7.96426e-05	0.17618	6.36802	8.86529	0.0345355	0.649706	0.526221	0.171391	0.808727	0.49343	0.0273591	0.398185	0.323164	0.098051	0.456667	0.265351	0.722563	0.763653	0.824319	0.446861	0.553694	-0.24339	-0.139988	0.540701	0.011545	0.853971	0.922598	0.653728	0.608602	0.650162	0.38527	0.0956908	0.010382	-0.00587138	0.437127	0.823489	0.910957	0.74653	0.740524	0.616929	0.481577	-0.0333372	-0.0492232	0.213157	0.298783	0.897029	10	1	1	15.9921	18.1213	18.5808	21.6054	19.2541	21.6631	16.2983	23.8811	23.2459	23.1248	26.4237	26.0375	16.1452	21.0012	20.9133	22.3651	22.8389	23.8503	14.6525	14.623	18.7008	18.9642	17.2766	18.1231	17.3253	16.745	21.672	15.2771	25.4335	24.1056	16.9012	19.5003	21.3608	18.9282	23.1295	22.9317	17.1813	17.8307	13.8828	22.5156	23.8933	25.2345	24.6781	23.2745	21.785	23.4109	21.7434	24.2202	25.7755	25.1709	28.3247	29.2173	23.2501	25.6452
850567	IOC3	YFR013W	S000001909	Subunit of the Isw1a complex; Isw1a has nucleosome-stimulated ATPase activity and represses transcription initiation by specific positioning of a promoter proximal dinucleosome; promotes nucleosome shifts in the 5 prime direction; IOC3 has a paralog, ESC8, that arose from the whole genome duplication	FALSE	36	0	TxD		0.516861	0.287563	0.00346053	1.12354e-05	0.0898918	4.01334	7.03791	0.102564	0.409695	0.584127	0.319958	1.07191	0.612909	0.0680593	0.234489	0.335815	0.168499	0.573992	0.304339	0.522554	0.454192	0.630929	0.219679	0.633078	-0.0519584	-0.271968	0.568606	-0.355204	0.622903	0.819489	0.779663	0.78056	0.784513	0.468441	-0.166715	-0.0610273	0.0548919	0.523898	0.941328	0.814691	0.757848	0.829469	0.667273	0.599947	-0.143919	-0.154239	0.268809	0.244093	0.944913	5	10	10	14.9431	16.3375	15.6856	18.1762	15.4389	18.3673	15.6649	19.2209	19.7966	20.4281	22.983	22.6809	15.304	17.7792	17.7411	19.3021	19.211	20.5241	12.8814	13.7584	18.1894	15.6024	17.0512	16.3588	14.4982	14.6489	17.9096	13.5643	19.6548	21.3096	14.0018	16.0275	16.2875	16.4874	20.44	18.1744	17.1108	16.6526	13.2313	18.2054	19.0706	20.3866	20.2443	21.0917	18.0538	20.9159	18.7296	21.6387	21.9594	22.4743	24.5152	23.7385	21.3982	22.9059
855061	IOC4	YMR044W	S000004647	Member of a complex (Isw1b) with Isw1p and Ioc2p; interacts directly with H3K36me3 nucleosomes through its PWWP domain to recruit the Isw1b complex to open reading frames in a Set2p-dependent manner; Isw1b exhibits nucleosome-stimulated ATPase activity and acts within coding regions to coordinate transcription elongation with termination and processing	FALSE	36	0	TxD		0.315742	0.171932	6.98365e-05	0.002931	0.0942039	5.45281	8.20353	-0.0621277	0.371718	0.388247	0.0775885	0.905439	0.213587	-0.0335795	0.231182	0.238142	0.0445874	0.468796	0.0950735	-0.267741	0.154452	0.467085	0.518848	0.83391	-0.46311	-0.431292	-0.0296362	-0.177614	0.446145	0.217707	0.471954	0.689026	0.991714	0.681226	-0.379273	-0.327446	-0.330005	0.573204	0.8019	-0.0240026	0.351361	0.645586	0.84497	0.842543	-0.468443	-0.421704	-0.202668	0.22627	0.697847	5	4	4	22.1529	17.5459	17.7464	20.2783	19.3455	25.7218	21.6432	20.5953	20.9314	20.9148	26.7733	27.474	21.8981	19.0706	19.3389	20.5966	23.0594	26.5979	20.7547	20.5585	25.1455	16.2353	17.465	18.9373	17.1242	14.7501	21.365	14.8353	23.7241	22.2756	17.9245	20.6963	19.4158	24.1064	26.5854	26.4737	23.7043	23.0515	18.1739	21.3314	21.3997	19.0547	21.0185	21.852	19.9238	23.6957	18.8329	20.2159	26.8096	27.2111	26.2993	26.7517	27.2965	28.3738
853606	IPA1	YJR141W	S000003902	Essential protein of unknown function	FALSE	36	0	T		0.239389	0.0920234	1.17604e-05	0.0144992	0.322529	2.64665	5.7153	-0.054357	0.138744	0.0375308	0.47535	0.607463	0.2316	-0.0184902	0.0472664	0.0146401	0.197034	0.258582	0.0964228	-0.631866	-0.918225	-0.899244	-0.649332	-0.282967	0.529607	0.0449896	-0.385115	-0.538381	-0.895592	-0.547579	-0.981023	-0.736833	-0.590142	-0.469561	0.693328	-0.252342	-0.242088	-0.276917	-0.871364	-0.614697	-0.965906	-0.858167	-0.64244	-0.363219	0.607088	-0.070434	-0.338722	-0.44941	-0.90859	-2	-2	-2	24.3954	23.8091	21.0307	18.5648	17.6861	19.1505	24.0847	24.6021	21.2452	21.2816	21.158	20.4741	24.24	24.2056	21.138	19.9232	19.422	19.8123	24.3955	23.6135	25.1771	23.046	23.3225	25.0588	19.5251	22.1158	21.4512	18.295	19.576	17.8235	16.9269	17.9218	18.2097	20.9066	17.8023	18.7425	28.2719	23.684	20.2982	24.29	23.6176	25.8986	19.551	23.2902	20.8944	20.4161	20.3211	23.1076	20.8327	20.6252	22.016	20.8569	19.852	20.7135
856485	IPI1	YHR085W	S000001127	Component of the Rix1 complex and possibly pre-replicative complexes; required for processing of ITS2 sequences from 35S pre-rRNA; component of the pre-60S ribosomal particle with the dynein-related AAA-type ATPase Mdn1p; required for pre-replicative complex (pre-RC) formation and maintenance during DNA replication licensing; relocalizes to the cytosol in response to hypoxia; essential gene	FALSE	36	0	TxD		0.404009	0.185433	4.44089e-16	0.000224287	0.204449	12.9325	12.6337	0.0176248	0.641798	0.602815	0.700152	0.125867	0.335799	0.00449819	0.278806	0.300612	0.390749	0.083292	0.219012	-0.965331	-0.781511	-0.645226	-0.487859	-0.320972	0.0232114	-0.12288	-0.248563	-0.296127	-0.819977	-0.90848	-0.81224	-0.723413	-0.643451	-0.379353	0.118932	-0.0568513	-0.156652	-0.434555	-0.894631	-0.942932	-0.800138	-0.685901	-0.564819	-0.350539	0.069172	-0.0918711	-0.205787	-0.363907	-0.859834	-1	-1	-1	71.3041	38.0332	32.8739	28.4354	26.7557	25.8783	71.5268	46.1415	40.4897	37.281	28.3459	30.1207	71.4155	42.0873	36.6818	32.8582	27.5508	27.9995	67.5609	67.349	79.0025	34.3548	38.3936	41.3511	30.2698	31.2752	37.0768	21.4237	29.3063	34.5763	23.3301	29.7075	27.2296	24.9243	25.8206	26.8901	75.6686	70.6579	68.2539	44.5665	45.3905	48.4674	40.8101	41.0107	39.6484	36.7012	36.622	38.5197	31.2833	25.7553	27.9991	31.6375	29.0679	29.6568
855539	IPI3	YNL182C	S000005126	Component of the Rix1 complex and pre-replicative complexes (pre-RCs); required for processing of ITS2 sequences from 35S pre-rRNA; component of the pre-60S ribosomal particle with the dynein-related AAA-type ATPase Mdn1p; required for pre-RC formation and maintenance during DNA replication licensing; highly conserved protein which contains several WD40 motifs; IPI3 is an essential gene; other members include Rix1p, Ipi1p, and Ipi3p	FALSE	36	0	TxD		0.320459	0.192154	5.12923e-14	0.00339934	0.518388	39.5904	22.1047	0.20165	0.582014	0.529336	0.303549	0.00368699	0.302516	0.0660826	0.328695	0.348471	0.215541	0.00333988	0.263909	-0.965029	-0.772306	-0.618868	-0.520557	-0.348899	0.0118698	-0.1466	-0.171841	-0.309559	-0.824773	-0.902687	-0.819458	-0.736764	-0.640335	-0.354781	0.133854	-0.0480689	-0.178506	-0.455186	-0.893045	-0.938624	-0.800125	-0.681569	-0.583694	-0.353688	0.0734622	-0.0976654	-0.1761	-0.384632	-0.863519	-1	-1	-1	95.1017	50.2792	42.8271	41.6402	35.164	33.314	99.5591	63.1445	54.528	48.35	35.2455	40.001	97.3304	56.7118	48.6775	44.9951	35.2047	36.6575	87.1239	91.5811	106.6	46.0937	51.1437	53.6002	39.5984	37.3912	51.4918	30.3151	47.5217	47.0837	28.0553	39.895	37.5416	30.8106	35.5606	33.5708	103.539	107.869	87.2693	61.0813	62.1459	66.2062	56.6268	55.3773	51.5798	48.4392	45.9624	50.6485	39.1273	31.2651	35.344	42.0221	37.8237	40.1573
851910	IPK1	YDR315C	S000002723	Inositol 1,3,4,5,6-pentakisphosphate 2-kinase; nuclear protein required for synthesis of 1,2,3,4,5,6-hexakisphosphate (phytate), which is integral to cell function; has 2 motifs conserved in other fungi; ipk1 gle1 double mutant is inviable; human IPPK can complement ipk1 null mutant	FALSE	36	0	TxI	I	0.157415	0.0753763	1.77636e-15	0.21081	0.000718504	1.32943	4.05064	-0.0457443	-0.130584	0.419416	-0.249269	1.19752	-0.246842	-0.0448024	-0.0825007	0.232846	-0.122395	0.427924	-0.075575	0.612489	0.681228	0.813689	0.819402	0.809506	-0.249205	-0.229985	0.0552086	0.226964	0.962742	0.623197	0.754749	0.790307	0.921355	0.568326	-0.331494	-0.105618	-0.105124	0.597106	0.954039	0.634378	0.739	0.822365	0.896226	0.69991	-0.300391	-0.16855	-0.0303277	0.433737	0.983295	10	10	10	6.05981	9.51678	9.69966	12.4135	14.0479	19.5913	5.87452	8.98783	11.3986	11.4038	18.8986	18.5915	5.96716	9.2523	10.5491	11.9087	16.4733	19.0914	6.28679	5.79352	6.09912	10.0053	8.92083	9.6242	9.79814	10.7042	8.59665	10.6046	14.6784	11.9576	13.2507	12.7303	16.1628	19.2207	18.973	20.5803	6.44116	5.25359	5.9288	9.13313	8.12847	9.70188	13.0385	10.4362	10.721	10.0002	11.0567	13.1546	18.7277	18.6826	19.2856	19.1327	18.5607	18.081
855892	IPL1	YPL209C	S000006130	Aurora kinase of chromosomal passenger complex; mediates release of mono-oriented kinetochores from microtubules in meiosis I, and kinetochore release from SPB clusters at meiotic exit; helps maintain condensed chromosomes during anaphase; required for SPB cohesion and prevention of multipolar spindle formation; promotes telomerase release at G2/M; Iocalizes to nuclear foci that diffuse upon DNA replication stress; required for inhibition of karyopherin Pse1p upon SAC arrest	FALSE	36	0	T		0.276647	0.183957	0.000254553	0.0198819	0.296965	1.39762	4.15322	0.0966969	0.641435	0.283517	0.308805	0.487917	-0.158486	0.0684756	0.329756	0.217476	0.197371	0.366324	-0.108817	0.0734553	-0.541206	-0.154795	-0.257403	0.24072	0.758033	-0.476898	0.117912	-0.566312	-0.197198	0.255459	-0.541988	-0.269866	-0.379876	-0.327093	0.941026	-0.323504	0.118447	-0.153416	-0.349099	0.192517	-0.576609	-0.23706	-0.350937	-0.100415	0.921876	-0.411309	0.125854	-0.343489	-0.305333	6	6	6	8.26206	10.3739	7.23739	8.7481	7.0103	9.06	8.66366	13.0379	8.4149	10.0306	9.03672	8.40178	8.46286	11.7059	7.82615	9.38936	8.02351	8.73089	7.15573	8.07369	9.55676	11.9528	9.28273	9.88611	6.86266	6.27582	8.5737	6.75981	9.87355	9.61093	5.62065	7.34889	8.06136	8.69676	9.83421	8.64904	9.27041	10.5723	6.14828	12.9931	12.7886	13.332	9.01116	8.23144	8.0021	10.2323	10.1842	9.67539	9.64614	8.08593	9.3781	7.54391	8.62461	9.03681
852296	IPP1	YBR011C	S000000215	Cytoplasmic inorganic pyrophosphatase (PPase); homodimer that catalyzes the rapid exchange of oxygens from Pi with water, highly expressed and essential for viability, active-site residues show identity to those from E. coli PPase	FALSE	36	0	TxD		0.375659	0.193042	1.06359e-13	0.000582265	0.115087	3027.92	193.314	0.0363399	0.141963	0.45701	0.309176	0.971816	0.337648	0.0407774	0.091588	0.259403	0.140164	0.387089	0.12277	0.744877	0.787684	0.866998	0.743128	0.646726	-0.251474	-0.16685	0.223209	0.293265	0.980048	0.752412	0.83745	0.863128	0.796234	0.505666	-0.306887	-0.0987086	0.150843	0.501499	0.978173	0.754998	0.82169	0.871732	0.778641	0.573225	-0.284366	-0.130187	0.184639	0.411687	0.986792	10	10	10	245.047	418.711	448.496	585.786	610.444	734.853	252.072	446.154	536.843	645.554	798.309	800.125	248.559	432.433	492.669	615.67	704.377	767.489	228.254	243.693	263.193	379.786	418.749	457.598	413.832	395.947	535.71	426.826	649.594	680.939	525.76	658.436	647.136	700.11	742.213	762.235	268.219	255.097	232.899	425.238	459.224	454.001	542.766	542.935	524.827	669.703	616.943	650.017	762.83	801.807	830.291	819.918	804.5	775.956
851644	IPT1	YDR072C	S000002479	Inositolphosphotransferase; involved in synthesis of mannose-(inositol-P)2-ceramide (M(IP)2C), the most abundant sphingolipid; can mutate to resistance to the antifungals syringomycin E and DmAMP1 and to K. lactis zymocin	FALSE	36	0	TxDxI	I	1.48186	0.57172	2.51203e-10	2.32037e-14	3.833e-07	11.3079	11.8136	0.740431	0.917197	1.25666	1.265	3.33154	1.3803	0.285815	0.464875	0.531179	0.526763	1.09171	0.441752	-0.324935	0.234014	0.383922	0.54389	0.788008	-0.620941	-0.21908	-0.172887	-0.100036	0.428174	0.190941	0.593404	0.715676	0.904278	0.328508	-0.559662	-0.209577	-0.183651	0.815323	0.736281	0.0279193	0.547671	0.698201	0.903983	0.547181	-0.664836	-0.24398	-0.206723	0.596277	0.730604	5	4	4	39.9232	28.4993	33.3528	33.9107	34.7906	45.516	48.6703	39.3346	48.1985	48.8549	74.148	61.8223	44.2968	33.9169	40.7756	41.3828	54.4693	53.6692	38.2881	38.7223	42.7592	32.3695	27.0423	26.086	33.8244	31.457	34.777	27.724	39.0786	34.9295	30.6028	34.7552	39.0137	47.1753	46.3087	43.0641	53.0851	49.3931	43.5328	40.5975	37.7049	39.7015	51.2433	46.7578	46.5943	51.3628	44.2836	50.9183	74.2982	74.2408	73.905	63.0617	57.9528	64.4524
855834	IQG1	YPL242C	S000006163	Essential protein required for determination of budding pattern; promotes localization of axial markers Bud4p and Cdc12p and functionally interacts with Sec3p, localizes to the contractile ring during anaphase, member of the IQGAP family; relocalizes from bud neck to cytoplasm upon DNA replication stress	FALSE	36	0	TxD		0.323714	0.17477	3.40505e-10	0.00226123	0.0117422	3.04907	6.13443	-0.044605	0.512011	1.05926	-0.19822	0.180734	0.433102	-0.0343983	0.399711	0.441754	-0.108205	0.0893886	0.191144	0.498923	0.972809	0.651575	0.545127	0.437087	-0.731594	0.356337	0.184643	0.25245	0.814006	0.584968	0.799905	0.234402	0.385344	0.386286	-0.426841	0.697326	-0.172943	0.10114	0.607731	0.570384	0.908038	0.427638	0.471151	0.424093	-0.578204	0.574851	-0.0222272	0.171871	0.722905	2	2	2	11.6135	9.83857	18.1378	16.8281	17.3453	18.7538	11.3399	12.9795	24.6358	15.6121	18.454	21.4107	11.4767	11.409	21.3868	16.2201	17.8997	20.0823	10.961	10.7321	13.1474	11.1126	9.52456	8.87855	16.8203	17.3062	20.287	13.2601	18.9577	18.2664	15.7743	17.7294	18.5323	16.24	20.9837	19.0378	12.3881	11.8419	9.78962	12.0897	12.8002	14.0485	25.8033	25.702	22.4021	17.0694	14.1001	15.6668	18.8966	17.5871	18.8784	23.2565	19.6692	21.3063
852437	IRA1	YBR140C	S000000344	GTPase-activating protein; negatively regulates RAS by converting it from GTP- to the GDP-bound inactive form, required for reducing cAMP levels under nutrient limiting conditions, mediates membrane association of adenylate cyclase; mutations cause catalase T deficiency, defective glycogen synthesis and defective trehalose accumulation; IRA1 has a paralog, IRA2, that arose from the whole genome duplication; defects in human homolog NF1 are associated with neurofibromatosis	FALSE	36	0	TxDxI	I	0.68295	0.348806	2.92267e-07	1.73838e-05	0.00308601	0.263847	1.80454	0.107333	0.367599	0.603116	0.407757	1.85046	0.761437	0.0613965	0.254471	0.347612	0.214685	0.789998	0.298335	0.0294171	0.51093	0.702027	0.708077	0.852801	-0.616863	-0.295587	0.0462134	0.042853	0.734526	0.346907	0.686084	0.802378	0.955921	0.514792	-0.520928	-0.208668	-0.132652	0.694363	0.876187	0.251228	0.669387	0.82267	0.931209	0.68115	-0.595487	-0.257013	-0.0741687	0.496746	0.886121	5	4	4	4.45509	3.43884	3.99463	4.58593	4.58011	5.98128	4.64878	4.10219	5.08298	5.32174	7.91935	7.35532	4.55193	3.77051	4.5388	4.95383	6.24973	6.6683	4.0338	3.76775	5.56372	3.2383	3.61255	3.46567	3.54888	3.82562	4.60939	3.54389	5.24911	4.96478	4.32233	4.66048	4.75753	5.38556	6.35112	6.20716	5.21886	4.47414	4.25333	4.04991	4.12107	4.13558	5.03097	5.56354	4.65442	5.53411	5.04385	5.38726	7.44256	8.20155	8.11393	7.53119	7.33656	7.19822
854073	IRA2	YOL081W	S000005441	GTPase-activating protein; negatively regulates RAS by converting it from the GTP- to the GDP-bound inactive form, required for reducing cAMP levels under nutrient limiting conditions; IRA2 has a paralog, IRA1, that arose from the whole genome duplication; defects in human homolog NF1 are associated with neurofibromatosis	FALSE	36	0	D		0.416913	0.225702	0.0711519	0.0009373	0.426727	0.392773	2.20172	0.326095	0.733783	0.415489	0.0584302	0.689568	0.278115	0.164485	0.433116	0.236193	0.0320189	0.358265	0.147158	-0.528999	0.224511	0.420344	0.197161	0.284053	-0.812986	-0.279964	0.31456	-0.0346616	0.186005	-0.412221	-0.216773	0.0613187	0.543977	-0.0302687	-0.138022	-0.356466	-0.605814	0.718351	0.0117098	-0.620724	0.0379349	0.339965	0.456056	0.188456	-0.668708	-0.408127	-0.12076	0.388414	0.141558	-6	9	-6	5.94512	4.61402	5.14272	5.73242	5.38603	5.70216	6.66309	6.2296	6.05751	5.86107	6.90427	6.31449	6.30411	5.42181	5.60012	5.79675	6.14515	6.00833	5.55456	5.48415	6.79666	5.26156	4.30096	4.27954	4.84269	4.83537	5.7501	4.42707	6.69024	6.07996	4.80299	5.61707	5.73804	4.82854	6.3356	5.94235	6.97448	6.8979	6.1169	6.27488	6.07609	6.33784	6.01195	6.62805	5.53253	5.94712	5.4228	6.21329	6.5656	6.78793	7.35927	7.04293	5.69866	6.20189
854145	IRC10	YOL015W	S000005375	Protein of unknown function; subunit of the leading edge protein (LEP) complex (Ssp1-Ady3-Don1-Irc10) that forms a ring-like structure at the leading edge of the prospore membrane during meiosis II; null mutant displays increased levels of spontaneous Rad52p foci	FALSE	35	0	TxDxI	I	0.470955	0.390595	2.19617e-10	3.57401e-05	9.1719e-05	0.259008	1.78792	0.0719426	0.151293	0.252901	0.0203197	1.87938	0.449889	0.161794	0.142397	0.241803	0.0155982	1.07157	0.28471	0.87045	0.730737	0.780828	0.559581	0.524602	-0.0538677	-0.123273	0.339769	0.183219	0.88919	0.652631	0.66428	0.755283	0.838996	0.262775	-0.187625	-0.173063	-0.0479371	0.79848	0.835826	0.777379	0.734413	0.816711	0.794541	0.376756	-0.151588	-0.166765	0.0907092	0.628267	0.912992	10	4	10	1.08384	2.60755	2.47804	3.34206	3.04994	3.68695	1.21247	2.87805	2.93021	3.37839	6.41013	4.49131	1.14816	2.7428	2.70413	3.36022	4.73003	4.08913	0.793988	1.17068	1.28686	2.82933	2.92955	2.06377	2.43794	2.54643	2.44976	2.92124	3.17931	3.92563	2.74902	2.98696	3.41385	3.08664	3.82697	4.14724	1.14764	1.31087	1.1789	3.08724	2.58007	2.96684	3.07413	3.17597	2.54053	3.68064	3.1885	3.26603	4.87984	7.1587	7.19184	4.11922	4.58933	4.76539
856090	IRC15	YPL017C	S000005938	Microtubule associated protein; regulates microtubule dynamics; required for accurate meiotic chromosome segregation; null mutant displays large budded cells due to delayed mitotic progression, increased levels of spontaneous Rad52 foci; IRC15 has a paralog, LPD1, that arose from the whole genome duplication	FALSE	36	0	T		-0.00798017	-0.0052141	3.09108e-11	0.632024	0.344284	1.9562	4.91357	-0.107254	0.243623	0.12154	-0.41895	0.111499	0.00166139	-0.0419401	0.160991	0.106478	-0.337074	0.0871084	0.00115394	-0.969495	-0.692177	-0.357519	-0.278459	-0.0859468	-0.0939529	-0.39588	-0.127437	-0.266279	-0.602908	-0.939402	-0.796188	-0.50825	-0.221556	-0.0827274	0.0677056	-0.325218	-0.401641	-0.197521	-0.652771	-0.966045	-0.75208	-0.436668	-0.253485	-0.0853668	-0.0147308	-0.365462	-0.265216	-0.235269	-0.634842	-1	-1	-1	18.393	10.1398	7.79666	9.87998	8.80246	10.202	17.866	11.3369	8.39386	7.82144	9.35032	10.2101	18.1295	10.7384	8.09526	8.85071	9.07639	10.2061	17.8246	17.7062	19.6482	9.54193	10.8711	10.0065	6.84741	6.7476	9.79498	7.50685	10.257	11.8761	8.04229	8.63335	9.73175	9.74908	9.47205	11.3848	18.985	19.4188	15.1942	10.6509	10.3067	13.0531	8.95993	8.41675	7.8049	8.1998	8.02852	7.23601	7.70376	10.3267	10.0205	10.0165	8.95372	11.6602
853414	IRC18	YJL037W	S000003574	Protein involved in outer spore wall assembly; possible role in assembly of the dityrosine layer; similar to adjacent ORF, LOH1; irc18 loh1 double mutant exhibits reduced dityrosine fluorescence relative to single mutants; SWAT-GFP fusion protein localizes to the ER and vacuole, while mCherry fusion localizes to the vacuole; expression induced in respiratory-deficient cells and carbon-limited chemostat culture; null mutant displays increased levels of spontaneous Rad52p foci	FALSE	36	0	TxD		0.177259	0.142733	1.17338e-05	0.0071555	0.71073	0.333648	2.02925	0.147107	0.315013	-0.00140446	-0.0439473	0.561609	0.0851793	0.0822409	0.237367	-0.00124389	-0.043727	0.516741	0.0770709	-0.931786	-0.78885	-0.679003	-0.507012	-0.176598	0.0660396	-0.0868479	-0.269652	-0.464728	-0.798353	-0.861827	-0.852911	-0.593471	-0.229655	-0.272359	0.217029	-0.282632	-0.505731	-0.0181343	-0.720066	-0.928625	-0.851325	-0.65844	-0.37884	-0.23361	0.148226	-0.193461	-0.404192	-0.245588	-0.78595	-1	-1	-1	5.08883	3.57438	3.30693	2.98715	2.64591	3.14993	5.38735	4.21362	3.30408	2.89797	3.78555	3.32278	5.23809	3.894	3.30551	2.94256	3.21573	3.23636	5.8912	4.29369	5.08161	4.25468	3.39331	3.07515	3.94304	3.02041	2.95735	2.21828	2.73853	4.00465	3.00291	2.66566	2.26915	3.34195	2.89228	3.21557	4.71115	5.80537	5.64553	3.91721	4.74909	3.97456	2.60774	3.70679	3.59772	3.18093	2.60112	2.91187	4.01117	3.30985	4.03563	3.78069	2.53447	3.65319
850626	IRC19	YLL033W	S000003956	Protein of unknown function; YLL033W is not an essential gene but mutant is defective in spore formation; null mutant displays increased levels of spontaneous Rad52p foci	FALSE	36	0	D		0.354783	0.253445	0.11643	0.000900132	0.290859	4.59863	7.53364	0.00129641	0.228885	0.178055	0.618105	0.547607	0.554747	0.00080357	0.171829	0.125545	0.476991	0.40658	0.401336	-0.878322	-0.639678	-0.754677	-0.409642	-0.215592	-0.069187	0.20337	-0.494344	-0.302569	-0.749298	-0.591073	0.139522	0.361184	0.407439	0.385775	-0.767556	-0.308095	-0.030796	0.129599	0.21192	-0.932605	-0.492025	-0.515924	-0.210627	-0.0545829	-0.310236	0.0698164	-0.42576	-0.211841	-0.560419	-1	-6	-1	17.5298	13.6326	14.7537	11.8839	12.6727	13.0305	17.5395	15.357	16.0951	16.5405	16.7982	17.2097	17.5346	14.4948	15.4244	14.2122	14.7355	15.1201	16.625	14.9239	21.0404	14.1753	13	13.7226	13.2648	12.8194	18.1768	8.97015	13.6471	13.0346	9.50248	14.5451	13.9706	13.3453	12.3363	13.4098	17.1033	16.2552	19.2601	16.8074	11.7825	17.481	14.6201	16.6547	17.0104	17.4718	15.7805	16.3693	16.2239	16.1895	17.9812	16.0796	20.0284	15.5212
850949	IRC20	YLR247C	S000004237	E3 ubiquitin ligase and putative helicase; involved in synthesis-dependent strand annealing-mediated homologous recombination; ensures precise end-joining along with Srs2p in the Yku70p/Yku80p/Lig4p-dependent nonhomologous end joining (NHEJ) pathway; localizes to both the mitochondrion and the nucleus; contains a Snf2/Swi2 family ATPase/helicase and a RING finger domain; interacts with Cdc48p and Smt3p; null mutant displays increased levels of spontaneous Rad52p foci	FALSE	36	0	TxDxI	I	0.553822	0.291976	1.64288e-05	2.62939e-05	0.000585831	1.21851	3.87797	-0.308383	0.322647	0.63765	0.136384	1.64085	0.893783	-0.152666	0.215151	0.370192	0.0776337	0.737633	0.421899	-0.795994	-0.145715	0.147473	0.158558	0.214448	-0.611677	-0.382172	-0.00270697	-0.0138859	-0.0801833	0.192985	0.55974	0.641299	0.926341	0.372734	-0.515037	-0.152372	-0.311346	0.799006	0.721401	-0.201658	0.379488	0.574967	0.806244	0.391577	-0.681677	-0.291381	-0.248428	0.62825	0.53707	-1	4	4	11.9098	7.77996	8.45328	9.56655	9.53375	10.2036	10.7139	9.03117	10.9261	10.0954	15.8969	13.6697	11.3118	8.40556	9.68967	9.83099	12.7153	11.9367	10.3789	11.3	14.0504	8.26005	7.56931	7.51051	8.06995	7.74246	9.54742	7.36584	11.0469	10.2869	8.77224	10.322	9.50701	8.957	11.0615	10.5924	11.1843	11.0435	9.9138	9.36005	8.6209	9.11257	10.9989	11.4537	10.3256	10.6321	8.67022	10.984	14.4139	16.5466	16.7303	14.062	13.4802	13.4669
855095	IRC21	YMR073C	S000004677	Protein of unknown function; may be involved in resistance to carboplatin and cisplatin; null mutant displays increase in spontaneous Rad52p foci; contains a lipid-binding domain and binds cardiolipin in a large-scale study	FALSE	36	0			0.170843	0.0803534	0.318346	0.0893451	0.0640242	47.1475	24.1224	-0.408462	0.299788	0.302288	0.0339864	0.68472	0.112736	-0.198255	0.139197	0.139869	0.0171161	0.320304	0.0501951	-0.559468	-0.390849	-0.340196	-0.0599861	0.567712	-0.0650792	-0.0379678	-0.380544	-0.643589	-0.222243	0.709029	0.404714	0.217835	0.631295	0.266914	0.197102	0.21967	-0.506274	0.531617	0.562709	0.34304	0.14805	-0.00702167	0.598067	0.648979	0.15577	0.196691	-0.765922	0.107523	0.420369	-9	1	-8	76.7398	71.3938	71.6259	68.6935	66.4419	76.8104	66.8867	78.6254	78.9178	69.5134	82.959	79.5298	71.8133	75.0096	75.2719	69.1035	74.7005	78.1701	74.3671	76.3448	79.5075	68.5138	70.2311	75.4366	67.0513	62.4274	85.399	56.0323	79.8612	70.1871	56.7211	68.7581	73.8466	73.2197	75.3742	81.8372	70.3045	68.873	61.4827	74.7204	79.8763	81.2796	75.1767	84.2015	77.3752	75.4126	63.3954	69.7321	80.8518	79.6139	88.4113	72.4005	85.0743	81.1147
856717	IRC22	YEL001C	S000000727	Protein of unknown function; green fluorescent protein (GFP)-fusion localizes to the ER; YEL001C is non-essential; null mutant displays increased levels of spontaneous Rad52p foci	FALSE	36	0	T		0.0130722	0.00429659	6.28457e-11	0.896007	0.146697	193.003	48.806	-0.116871	0.13178	0.378471	0.00207625	0.205808	-0.522832	-0.047866	0.0457833	0.13814	0.00071345	0.0601492	-0.135544	0.473153	0.512087	0.753999	0.886248	0.854564	-0.174591	-0.363851	-0.10943	0.266461	0.896457	0.680753	0.640478	0.740556	0.898937	0.666324	-0.129394	-0.183413	-0.143515	0.470751	0.935688	0.575231	0.578832	0.76031	0.906605	0.783143	-0.156939	-0.287892	-0.126713	0.363633	0.929037	10	10	10	174.788	199.472	183.825	204.859	235.937	284.559	169.084	205.904	202.296	204.961	245.981	259.042	171.936	202.688	193.06	204.91	240.959	271.8	167.992	161.269	195.103	196.226	212.228	189.962	173.088	188.653	189.733	170.536	224.605	219.437	223.341	254.625	229.844	285.04	281.87	286.767	178.149	178.117	150.986	205.808	205.936	205.967	204.223	215.022	187.644	208.185	194.594	212.103	238.327	250.019	249.598	266.536	256.44	254.149
854209	IRC23	YOR044W	S000005570	Protein of unknown function; green fluorescent protein (GFP)-fusion localizes to the ER; null mutant displays increased levels of spontaneous Rad52p foci; IRC23 has a paralog, BSC2, that arose from the whole genome duplication	FALSE	36	0	T		-0.0416499	-0.0216401	0.00196062	0.598618	0.0277354	13.3831	12.852	0.497885	0.108274	-0.551311	-0.211682	0.271971	-0.365036	0.241777	0.0555275	-0.303785	-0.126085	0.149695	-0.165056	0.10423	0.12828	0.00104915	0.322836	0.879052	-0.0580336	0.160856	-0.406952	-0.470693	0.339397	-0.637593	-0.623628	-0.180526	0.277507	0.346204	0.151242	-0.546633	-0.593223	0.00481838	-0.211977	-0.354445	-0.331395	-0.116879	0.368011	0.735603	0.0647407	-0.262376	-0.62231	-0.270102	0.0590637	5	-1	5	35.0719	35.463	37.3162	32.5091	31.9694	43.3965	41.4707	36.8546	30.2307	29.7885	35.4648	38.705	38.2713	36.1588	33.7734	31.1488	33.7171	41.0507	33.1596	33.4776	38.5786	40.0566	35.8556	30.4769	33.9663	39.202	38.7802	31.0719	28.7554	37.6999	30.1893	29.9249	35.7941	40.7126	46.7603	42.7165	40.9155	44.8319	38.6648	40.0581	33.1934	37.3122	33.3081	31.9461	25.438	29.6824	27.5768	32.1064	30.4918	39.1311	36.7715	42.4847	35.1902	38.4402
854854	IRC24	YIR036C	S000001475	Putative benzil reductase;(GFP)-fusion protein localizes to the cytoplasm and is induced by the DNA-damaging agent MMS; sequence similarity with short-chain dehydrogenase/reductases; null mutant has increased spontaneous Rad52p foci	FALSE	36	0	TxDxI	I	0.55654	0.350918	1e-16	3.01578e-06	0.00135664	4.52672	7.47451	0.145373	-0.0511829	0.526256	0.419626	1.50038	0.798782	0.362842	-0.0892152	0.461898	0.258229	0.617931	0.239528	0.512777	0.718272	0.835475	0.854052	0.814153	-0.395773	-0.212357	0.0406078	0.266147	0.968164	0.50721	0.770996	0.855956	0.911447	0.697067	-0.468032	-0.173143	-0.00451405	0.455833	0.977791	0.512731	0.752458	0.852124	0.891704	0.752821	-0.439062	-0.191451	0.0153184	0.375105	0.979474	10	10	10	3.79985	6.37972	10.424	16.0017	20.9748	33.0581	4.88644	5.99716	14.3575	19.1382	32.1894	39.0286	4.34314	6.18844	12.3907	17.57	26.5821	36.0433	3.791	4.0558	3.55274	5.95734	6.49873	6.6831	10.3349	8.88328	12.0537	11.3989	17.1775	19.4288	18.0529	20.5046	24.3668	33.3038	31.0783	34.7921	5.94156	4.60199	4.11576	6.13191	6.54391	5.31565	15.2207	12.879	14.9727	19.8162	18.616	18.9825	27.7926	34.1995	34.5761	37.9035	41.0097	38.1725
850708	IRC25	YLR021W	S000004011	Component of a heterodimeric Poc4p-Irc25p chaperone; involved in assembly of alpha subunits into the 20S proteasome; may regulate formation of proteasome isoforms with alternative subunits under different conditions; upregulates proteasome assembly in response to the unfolded protein response activated by mistargeting of proteins (UPRam)	FALSE	36	0	TxD		0.355258	0.168594	5.30591e-08	0.00118269	0.146495	14.0723	13.1787	0.0333214	0.0288546	0.586872	0.223276	0.880117	0.379108	0.0243807	0.013391	0.274981	0.0958751	0.374516	0.164839	0.944669	0.559509	0.582349	0.303155	0.276144	0.236939	-0.0735732	0.397838	0.107321	0.675015	0.93245	0.795763	0.659653	0.549228	0.219425	-0.074119	0.121552	0.190292	0.4753	0.815739	0.969313	0.719673	0.648259	0.46052	0.251574	0.0589904	0.0405914	0.287215	0.330942	0.781975	1	1	1	25.7662	40.7785	36.8335	42.8228	39.1317	41.2766	26.2053	41.1588	44.5677	45.7653	50.7306	46.2728	25.9857	40.9687	40.7006	44.294	44.9312	43.7747	23.8683	26.289	27.1412	39.8803	38.5328	43.9225	32.5278	34.9577	43.0149	34.45	43.3364	50.6819	34.5002	38.3814	44.5136	41.2585	41.5328	41.0386	29.6802	25.5045	23.4312	43.1162	40.6136	39.7466	43.1096	43.9341	46.6594	49.5222	42.6177	45.1559	50.2229	50.0072	51.9616	47.6134	47.8454	43.3596
851932	IRC3	YDR332W	S000002740	Double-stranded DNA-dependent helicase of the DExH/D-box family; required for maintenance of the mitochondrial (mt) genome; null mutant accumulates double-stranded breaks in mt DNA; localizes to the mt matrix	FALSE	36	0	D		0.528517	0.224434	0.172394	0.000348457	0.392679	0.704656	2.94903	-0.0119339	0.763387	0.630429	0.376776	0.86287	0.549575	-0.00485233	0.329544	0.26143	0.173769	0.374358	0.223389	-0.814463	-0.387127	-0.413833	-0.133505	0.278435	-0.324782	0.0655348	-0.386344	-0.447307	-0.381837	0.31071	0.110035	-0.144271	0.524291	0.400186	0.171525	0.332745	-0.85674	0.262995	0.287983	-0.435593	-0.230197	-0.407132	0.219693	0.46033	-0.144414	0.255046	-0.824116	-0.182438	-0.116697	-1	-8	-8	10.4813	8.77285	9.35818	8.68053	8.5891	9.67745	10.4461	11.0241	11.2173	9.79165	11.1337	11.2982	10.4637	9.89847	10.2878	9.23609	9.86142	10.4878	10.5551	10.5965	10.2923	8.30438	9.31727	8.69689	8.82992	8.64562	10.599	7.17838	9.20633	9.65687	7.12009	9.01331	9.63391	8.46822	9.92314	10.641	11.135	10.5041	9.69922	10.7541	11.4269	10.8913	11.7607	11.4932	10.3981	10.758	9.15065	9.4663	11.5122	10.4887	11.4003	11.6555	11.2591	10.9799
852153	IRC4	YDR540C	S000002948	Protein of unknown function; null mutant displays increased levels of spontaneous Rad52p foci; green fluorescent protein (GFP)-fusion protein localizes to the cytoplasm and nucleus	FALSE	36	0	TxDxI	I	0.673057	0.265047	5.96079e-07	7.11804e-07	1.82968e-05	1.77885	4.68555	-0.0822529	0.784391	0.641846	-0.377957	1.76115	1.31117	-0.0312518	0.390389	0.264238	-0.154476	0.661381	0.435806	-0.477449	0.235111	0.324011	0.0537332	0.362617	-0.774843	-0.137312	0.366738	-0.294649	0.149531	0.170275	0.506149	0.564702	0.951627	0.682139	-0.469958	-0.117395	-0.446095	0.521584	0.753724	-0.124486	0.505763	0.596936	0.745334	0.705843	-0.764231	-0.161129	-0.141907	0.236939	0.646963	-6	4	-6	17.9849	11.8273	14.9621	17.4405	14.1884	17.4202	17.5995	15.5026	17.9695	15.6696	22.4404	23.5638	17.7922	13.665	16.4658	16.555	18.3144	20.492	17.5887	18.7782	17.5877	13.391	11.7587	10.3322	15.5226	15.1285	14.2351	16.9022	17.2923	18.127	12.1119	15.7071	14.7463	17.1637	18.9166	16.1804	16.108	19.0567	17.6337	15.223	14.8184	16.4664	18.5275	19.5805	15.8004	15.9432	13.8566	17.2089	21.311	22.2192	23.7909	23.8056	24.4999	22.3858
850599	IRC5	YFR038W	S000001934	Putative ATPase containing the DEAD/H helicase-related sequence motif; null mutant displays increased levels of spontaneous Rad52p foci; SWAT-GFP and mCherry fusion proteins localize to the nucleus	FALSE	36	0	D		0.356549	0.213081	0.0257564	0.000699455	0.365337	3.74163	6.7955	-0.00267334	0.466363	0.712722	0.223589	0.456248	0.283045	-0.00184783	0.292675	0.423901	0.129588	0.270893	0.148847	0.348505	0.578263	0.808069	0.60471	0.836907	-0.382946	-0.352687	0.319234	-0.0720023	0.821788	0.891006	0.782728	0.474426	0.495017	0.506903	-0.0990758	0.353573	0.0103563	0.119249	0.796638	0.747607	0.790361	0.70372	0.617194	0.738892	-0.252129	0.0555971	0.163444	0.0418028	0.918931	5	1	10	14.1927	14.0909	14.1803	16.167	15.0102	17.6976	14.1745	17.26	19.0236	17.6864	18.1107	19.621	14.1836	15.6755	16.602	16.9267	16.5604	18.6593	13.4045	13.731	15.4426	14.3778	13.23	14.6648	11.8984	13.4486	17.194	11.2101	18.1835	19.1074	13.4596	16.1058	15.4653	15.2556	18.4776	19.3596	15.8924	14.4019	12.2293	16.7295	16.7203	18.3303	19.1017	20.7118	17.2574	17.6934	17.0793	18.2865	18.2655	17.1175	18.949	21.1715	18.3623	19.3293
850604	IRC6	YFR043C	S000001939	Clathrin coat accessory factor; involved in clathrin-mediated vesicle trafficking; may function to link the AP-1 clathrin adaptor complex with the Rab GTPase Ypt31p; has structural similarity to G-proteins; mouse homolog Aagab (p34) functionally complements irc6 null mutation; null mutant displays increased levels of spontaneous Rad52p foci	FALSE	36	0	TxDxI	I	0.532563	0.250376	6.15067e-06	3.32123e-06	0.00391978	3.68616	6.74493	-0.13462	0.128007	0.66993	0.402524	1.32483	0.804703	-0.0803731	0.0639423	0.313043	0.184517	0.547824	0.34606	0.902006	0.681323	0.736294	0.474138	0.438472	0.0401928	-0.126029	0.3881	0.161271	0.827018	0.758711	0.835429	0.735337	0.773828	0.328942	-0.298033	0.0701852	0.0077343	0.649882	0.896827	0.823477	0.836406	0.767003	0.739338	0.367712	-0.234502	0.0289362	0.093846	0.567484	0.919441	1	10	10	16.7568	19.0519	18.647	19.8994	19.3468	20.0221	15.8488	19.9153	23.1656	22.6144	28.2827	25.4497	16.3028	19.4836	20.9063	21.2569	23.8148	22.7359	15.4159	16.3795	18.475	18.1313	17.7909	21.2335	17.9852	16.5924	21.3634	16.0984	23.3322	20.2675	17.8799	17.4973	22.6633	20.4593	20.5548	19.0521	15.6843	17.0378	14.8243	18.8328	19.5216	21.3915	24.1774	22.7382	22.5813	22.8022	21.3344	23.7065	26.6377	28.2825	29.928	26.9191	24.0356	25.3945
850616	IRC7	YFR055W	S000001952	Beta-lyase involved in the production of thiols; null mutant displays increased levels of spontaneous Rad52p foci; expression induced by nitrogen limitation in a GLN3, GAT1-dependent manner and by copper levels in a Mac1-dependent manner	FALSE	36	0	TxD		0.439962	0.215592	0.00152483	8.80494e-05	0.0689571	4.26797	7.25774	0.289732	0.667701	0.633677	0.812066	0.423061	-0.186468	0.145723	0.382441	0.309758	0.358506	0.220448	-0.0822449	0.00461588	0.536535	0.585278	0.470906	0.808187	-0.674053	-0.106565	0.189578	-0.212532	0.6268	0.256246	0.600489	0.42968	-0.230439	0.014954	-0.50332	0.183089	0.867961	-0.306439	0.287122	0.132097	0.656246	0.602365	0.194487	0.540496	-0.697996	0.0219345	0.56215	-0.294488	0.557951	5	8	-6	19.7846	15.9647	19.2028	20.8927	18.5982	24.4225	21.8874	20.8107	23.8019	26.7864	21.6686	23.0692	20.836	18.3877	21.5024	23.8395	20.1334	23.7459	19.765	18.4646	21.1241	15.7215	16.6476	15.5249	19.3253	18.3118	19.9714	18.2534	21.2923	23.1323	16.0546	20.1117	19.6282	22.853	23.0883	27.3263	24.3619	21.7127	19.5875	20.8104	21.7763	19.8453	20.045	26.2735	25.0872	27.4698	26.9269	25.9626	22.7081	19.1198	23.178	20.2138	25.8578	23.136
853396	IRC8	YJL051W	S000003587	Bud tip localized protein of unknown function; mRNA is targeted to the bud by a She2p dependent transport system; mRNA is cell cycle regulated via Fkh2p, peaking in G2/M phase; null mutant displays increased levels of spontaneous Rad52p foc	FALSE	36	0	TxI	I	0.0245328	0.010724	3.95306e-12	0.754564	0.00214692	2.16813	5.17289	-0.258239	0.590026	0.86633	-0.551245	-0.122452	-0.377223	-0.175143	0.36758	0.283025	-0.233272	-0.0479826	-0.142752	0.562358	0.986635	0.641515	0.505863	0.391158	-0.685648	0.387324	0.220811	0.248713	0.807859	0.654344	0.78912	0.167547	0.245388	0.156677	-0.343822	0.773379	-0.085606	0.153717	0.511583	0.639875	0.925959	0.412706	0.387508	0.281519	-0.53138	0.617553	0.0635394	0.208645	0.684444	2	2	2	11.6851	10.5179	20.6762	19.0998	19.3639	20.7125	10.3493	13.57	25.1577	16.2482	18.7305	18.7612	11.0172	12.0439	22.9169	17.674	19.0472	19.7369	11.4084	11.8277	11.8192	11.4864	9.83977	10.2274	18.6821	20.9424	22.4042	16.0777	21.5281	19.6935	18.7435	19.7327	19.6156	19.4406	21.7707	20.9263	10.3338	10.7873	9.92667	13.5668	13.695	13.4482	28.1598	24.8684	22.4448	16.599	15.0668	17.0789	17.0984	19.5514	19.5417	19.5142	17.7753	18.9941
856478	IRE1	YHR079C	S000001121	Serine-threonine kinase and endoribonuclease; transmembrane protein that mediates the unfolded protein response (UPR) by regulating Hac1p synthesis through HAC1 mRNA splicing; role in homeostatic adaptation to ER stress; Kar2p binds inactive Ire1p and releases from it upon ER stress	FALSE	36	2	D		0.378875	0.192015	0.0244042	0.00149212	0.187881	1.50062	4.30353	-0.123883	0.541594	0.604093	0.220317	0.799916	0.231213	-0.0649755	0.321589	0.30488	0.109242	0.375291	0.109717	-0.275014	0.488642	0.588115	0.423931	0.480045	-0.893103	-0.170949	0.252803	0.05619	0.468818	0.562477	0.862337	0.656656	0.720745	0.187522	-0.528302	0.209783	-0.030682	0.724155	0.792884	0.207309	0.83956	0.763127	0.710604	0.39681	-0.85466	0.0381262	0.124991	0.502041	0.783136	-6	2	-6	12.1062	9.33406	11.0478	12.0535	11.5869	12.5927	11.573	11.6648	13.6476	13.0016	15.0293	13.5878	11.8396	10.4994	12.3477	12.5275	13.3081	13.0903	11.9492	11.4932	12.8761	10.7175	10.0166	7.26809	10.5228	10.7036	11.9171	9.89507	14.0091	12.2562	10.9549	11.2971	12.5086	11.1776	13.5636	13.037	12.2562	12.7721	9.69079	11.7157	11.5843	11.6945	14.3104	14.4476	12.1847	13.374	11.9064	13.7244	15.187	14.1616	15.7394	14.1121	12.3275	14.3237
854786	IRR1	YIL026C	S000001288	Subunit of the cohesin complex; which is required for sister chromatid cohesion during mitosis and meiosis and interacts with centromeres and chromosome arms; relocalizes to the cytosol in response to hypoxia; essential for viability	FALSE	36	0	T		0.233411	0.172016	1.28491e-05	0.0298397	0.703369	5.40594	8.1682	0.380112	0.497356	0.215435	0.102964	0.205039	-0.000440734	0.255355	0.281006	0.211957	0.0726894	0.178063	-0.000340281	-0.173936	-0.67625	-0.116291	-0.294619	0.0371146	0.68146	-0.699375	0.216645	-0.409781	-0.331889	-0.292097	-0.866392	-0.40853	-0.449637	-0.228228	0.803813	-0.547809	0.02065	-0.340523	-0.596408	-0.245445	-0.798196	-0.287704	-0.389585	-0.116046	0.764203	-0.623652	0.106796	-0.376745	-0.490974	-7	-2	-2	16.0349	18.8917	11.1193	16.2753	12.7493	15.2648	19.1398	22.9542	12.879	17.1164	14.4241	15.2612	17.5873	20.9229	11.9991	16.6959	13.5867	15.263	13.7834	15.2412	19.0802	19.9653	19.136	17.5737	9.90617	9.61597	13.8357	10.0398	19.5185	19.2677	10.9292	13.9457	13.3731	12.8267	16.8077	16.16	20.6999	20.5388	16.1806	22.2702	23.4332	23.1591	13.4498	14.0213	11.1659	17.3242	15.6527	18.3722	14.3873	13.6554	15.2297	16.2096	13.5044	16.0696
853889	IRS4	YKR019C	S000001727	EH domain-containing protein; involved in regulating phosphatidylinositol 4,5-bisphosphate levels and autophagy; Irs4p and Tax4p bind and activate the PtdIns phosphatase Inp51p; Irs4p and Tax4p are involved in localizing Atg17p to the PAS; IRS4 has a paralog, TAX4, that arose from the whole genome duplication	FALSE	36	0	TxD		0.453562	0.227168	0.00272105	2.28175e-05	0.365337	0.569766	2.65179	0.279825	0.343454	0.753098	0.256484	0.642666	0.445845	0.17066	0.166046	0.363068	0.130246	0.3079	0.208598	0.929261	0.468844	0.486809	0.422572	0.444604	0.336215	-0.0600766	0.118607	0.0899117	0.688379	0.889737	0.650005	0.315051	0.499301	0.292098	0.0675382	0.399513	-0.208885	0.339473	0.667374	0.952645	0.606353	0.404635	0.492405	0.37228	0.185662	0.224108	-0.0799734	0.250568	0.710873	1	1	1	5.9092	7.46656	6.97886	7.19876	7.16345	7.59995	6.65124	8.37733	8.97592	7.8789	8.86766	8.78224	6.28022	7.92194	7.97739	7.53883	8.01555	8.19109	5.06506	5.73921	6.92333	7.84127	7.22474	7.33367	6.61925	6.93769	7.37965	5.6236	8.48745	7.48523	6.92553	6.36658	8.19823	7.05808	7.14976	8.59201	7.26615	6.554	6.13356	8.22158	8.04598	8.86442	9.58337	9.58894	7.75545	7.64885	8.11639	7.87146	8.51508	9.24605	8.84185	8.95382	8.34532	9.04757
23547381	IRT1	IRT1	S000178119	Long noncoding RNA that governs mating-type control of gametogenesis; located in the IME1 promoter; in haploids, expression of IME1, the central inducer of gametogenesis, is inhibited in cis by transcription of IRT1, which recruits the Set2p histone methyltransferase and the Set3p histone deacetylase complex to establish repressive chromatin at the IME1 promoter	FALSE	36	0	TxD		0.417873	0.335883	0.000992079	0.00035119	0.63419	0.2299	1.68446	0.150312	0.59945	0.202026	0.296855	0.68881	0.569788	0.18848	0.464924	0.151123	0.204671	0.524514	0.448501	0.844738	0.690483	0.364367	-0.0702044	-0.0512073	-0.0286615	0.38455	0.577652	-0.0375951	0.451051	0.977591	0.611269	0.558191	0.362999	0.150239	0.204391	0.0243088	0.28973	0.308923	0.678458	0.965115	0.677116	0.497531	0.184157	0.0661667	0.108624	0.188983	0.434566	0.166776	0.60844	1	1	1	1.81419	2.65552	3.08151	3.28059	2.64631	2.63227	2.06738	3.66526	3.42182	3.78063	3.80658	3.59206	1.94079	3.16039	3.25167	3.53061	3.22644	3.11217	1.36574	2.10159	1.97524	2.86797	2.7131	2.38548	3.41654	2.85097	2.97703	2.94531	3.41	3.48646	2.58973	2.24197	3.10722	2.99809	2.68539	2.21334	2.33646	1.73623	2.12946	3.46194	2.95176	4.58209	3.33644	3.10725	3.82176	3.24209	3.53629	4.56351	3.58734	3.63296	4.19943	3.79351	2.80275	4.17991
850632	ISA1	YLL027W	S000003950	Protein required for maturation of mitochondrial [4Fe-4S] proteins; functions in a complex with Isa2p and possibly Iba57p; isa1 deletion causes loss of mitochondrial DNA and respiratory deficiency; depletion reduces growth on nonfermentable carbon sources; functional ortholog of bacterial A-type ISC proteins; human ISCA1 can complement isa1 null mutant	FALSE	36	0	TxD		0.492658	0.291221	2.84217e-14	2.85622e-05	0.843125	88.7131	33.0891	0.241117	0.632572	0.539691	0.482375	0.611269	0.448924	0.0794114	0.314008	0.359158	0.373585	0.50903	0.409738	-0.914442	-0.863043	-0.716554	-0.559649	-0.371266	0.17723	-0.130315	-0.253451	-0.33664	-0.88305	-0.873459	-0.896464	-0.756447	-0.580369	-0.425136	0.260488	-0.119067	-0.280765	-0.30898	-0.912486	-0.896042	-0.880252	-0.736666	-0.570352	-0.397608	0.217399	-0.125099	-0.266897	-0.323837	-0.898376	-1	-10	-10	140.993	86.0814	63.174	54.0022	47.8059	45.2268	148.971	107.013	81.0319	69.9635	68.0322	60.0812	144.982	96.5471	72.1029	61.9829	57.919	52.654	118.766	136.661	167.551	87.0308	82.3409	88.8726	58.6602	56.238	74.6238	41.748	60.2204	60.0382	39.386	49.5882	54.4434	44.5582	43.8245	47.2976	144.13	160.046	142.737	104.381	105.101	111.556	84.6173	83.0751	75.4032	71.2698	68.0839	70.5369	63.9995	72.587	67.5101	63.9551	56.0978	60.1908
856180	ISA2	YPR067W	S000006271	Protein required for maturation of mitochondrial [4Fe-4S] proteins; functions in a complex with Isa1p and possibly Iba57p; localizes to the mitochondrial intermembrane space, overexpression of ISA2 suppresses grx5 mutations	FALSE	36	0	TxI	I	0.0537394	0.0187603	6.26073e-11	0.598691	2.553e-09	18.7822	15.2252	-2.02812	-0.220351	0.228452	0.113003	1.84668	0.38277	-0.803765	-0.0880916	0.0948415	0.0424281	0.554043	0.104919	-0.476431	-0.150385	0.269433	0.473207	0.718431	-0.286207	-0.551706	-0.237082	-0.119867	0.220798	0.585935	0.675549	0.809515	0.94238	0.528062	-0.268574	-0.23157	-0.105948	0.663965	0.926687	0.262394	0.47946	0.773977	0.971777	0.745581	-0.34408	-0.431925	-0.190812	0.483631	0.847135	5	4	4	72.2901	56.6384	51.1896	57.6466	60.0522	77.2567	41.4115	53.2835	54.6678	59.3671	88.1684	83.0845	56.8508	54.961	52.9287	58.5069	74.1103	80.1706	70.9828	71.1805	74.707	54.5286	57.0277	58.359	44.4394	47.8221	61.3072	47.7085	59.7242	65.5072	59.2578	58.7084	62.1905	74.2658	77.6947	79.8096	41.1706	43.0493	40.0147	52.8718	51.3514	55.6274	54.9414	52.6994	56.3626	60.4603	57.1037	60.5374	88.748	90.4317	85.3254	80.7466	88.5711	79.9357
856739	ISC1	YER019W	S000000821	Inositol phosphosphingolipid phospholipase C; mitochondrial membrane localized; hydrolyzes complex sphingolipids to produce ceramide; activates genes required for non-fermentable carbon source metabolism during diauxic shift; activated by phosphatidylserine, cardiolipin, and phosphatidylglycerol; mediates Na+ and Li+ halotolerance; ortholog of mammalian neutral sphingomyelinase type 2	FALSE	36	0	TxD		0.415894	0.247664	4.49891e-09	9.97627e-05	0.199344	5.58119	8.29954	0.168557	0.648626	0.161977	0.168861	0.800888	0.546452	0.16856	0.345326	0.104876	0.0997687	0.468424	0.243566	0.803291	0.503893	0.525502	0.455797	0.700527	0.165912	-0.0676562	0.128492	-0.123984	0.746911	0.790986	0.393654	0.544823	0.639598	0.629017	0.293049	-0.23302	-0.0780772	0.180017	0.754583	0.811736	0.449976	0.546836	0.570782	0.672786	0.242556	-0.164477	0.0116688	0.0492019	0.765802	1	1	1	11.2876	19.9058	17.8289	19.5731	17.3281	24.6597	12.6866	25.2891	19.1733	20.9746	23.9751	29.195	11.9871	22.5975	18.5011	20.2738	20.6516	26.9273	9.90976	11.0226	12.9305	20.1468	19.1143	20.4564	16.9948	15.6226	20.8694	13.5015	21.1442	24.0736	14.0301	18.8927	19.0614	22.3424	25.3526	26.284	13.8777	12.6041	11.5779	24.4509	25.7306	25.6859	20.26	19.1035	18.1563	20.5823	20.8022	21.5392	21.221	24.2926	26.4116	29.5303	26.9229	31.1317
856927	ISC10	YER180C	S000000982	Protein required for sporulation; transcript is induced 7.5 hours after induction of meiosis, expected to play significant role in the formation of reproductive cells	FALSE	36	0	TxD		0.369375	0.197087	3.15417e-06	0.0011506	0.514929	9.88273	11.0441	0.00451223	0.539753	0.479316	0.199884	0.528712	0.464074	0.00183671	0.290592	0.279391	0.117628	0.31271	0.255145	-0.983787	-0.697964	-0.456307	-0.353874	-0.120249	-0.100925	-0.270663	-0.16458	-0.327371	-0.664848	-0.917374	-0.798331	-0.57455	-0.232335	-0.0418267	0.0924436	-0.238978	-0.476957	-0.252056	-0.662016	-0.971709	-0.750464	-0.51242	-0.309096	-0.0896615	-0.0224393	-0.261786	-0.296505	-0.301317	-0.674097	-1	-1	-1	39.118	26.7142	24.7732	25.9863	24.1248	26.4932	39.1678	32.6753	30.0668	28.1938	29.9639	31.6185	39.1429	29.6947	27.42	27.0901	27.0443	29.0559	37.8649	35.5817	43.9074	23.706	26.7965	29.6401	23.1049	21.5244	29.6904	20.9137	28.2139	28.8313	22.3075	24.3791	25.6877	25.2738	25.946	28.2599	44.4767	40.6245	32.4023	31.2996	34.0614	32.6648	30.6594	29.3837	30.1574	30.2531	26.6412	27.6872	29.4327	29.9708	30.4882	32.4918	32.9433	29.4204
856774	ISD11	YER048W-A	S000007237	Cysteine desulfurase (Nfs1p) activator; essential for the formation of the persulfide intermediate at the desulfurase active site during pyridoxal phosphate-dependent desulfuration of cysteine; required for mitochondrial iron-sulfur cluster biosynthesis; exclusive to eukaryotes, implicated as eukaryotic supplement to the bacterium-derived Fe-S cluster (ISC) assembly apparatus; involved in regulation of iron metabolism; member of the LYR protein family	FALSE	36	0	TxDxI	I	-0.392364	-0.148447	4.77129e-06	0.000389483	0.00527505	1174.14	120.379	-1.10277	-0.498833	-0.224311	-0.652711	-0.228944	0.353381	-0.351335	-0.213003	-0.0902681	-0.262784	-0.0837408	0.132885	-0.954672	-0.492427	-0.258856	-0.210042	-0.306929	-0.331796	-0.275584	-0.0816082	0.0412446	-0.544989	-0.487134	0.107908	0.242023	0.615974	0.508538	-0.623629	-0.188214	-0.454444	0.270615	0.275338	-0.874599	-0.284707	-0.0638086	0.142634	0.0270009	-0.514469	-0.274521	-0.266027	0.153418	-0.242858	-1	-6	-1	614.183	437.481	445.202	471.846	488.72	440.897	481.433	377.432	418.2	393.273	461.16	483.437	547.808	407.457	431.701	432.559	474.94	462.167	632.316	614.219	596.014	460.795	450.401	401.248	427.221	482.159	426.227	498.719	478.472	438.346	560.88	457.312	447.968	450.37	433.074	439.247	507.059	487.219	450.02	357.549	402.432	372.316	351.149	447.393	456.058	394.721	371.16	413.938	461.271	493.679	428.53	502.195	489.531	458.584
855105	ISF1	YMR081C	S000004686	Serine-rich, hydrophilic protein; overexpression suppresses growth defects of hap2, hap3, and hap4 mutants; expression is under glucose control; cotranscribed with NAM7 in a cyp1 mutant; ISF1 has a paralog, MBR1, that arose from the whole genome duplication	FALSE	36	0	D		0.537572	0.432778	0.546069	1.1336e-05	0.0143958	1.15635	3.77777	0.206331	0.211161	0.500488	0.707215	1.19904	0.401193	0.178339	0.156785	0.393	0.584062	0.966731	0.333875	-0.079141	-0.665046	-0.742822	-0.549886	0.0102	0.762083	0.155377	-0.301043	-0.705757	-0.567873	0.648679	0.553359	0.481984	0.425588	-0.286314	-0.0512718	0.0533005	0.10832	0.824644	0.4904	0.676626	-0.0212268	-0.182291	-0.054784	-0.323417	0.703476	0.217719	-0.175272	0.25412	0.00272633	6	9	6	5.92393	6.94876	6.03833	5.35342	4.74611	5.82048	6.7034	7.74648	7.92906	8.02512	9.27583	7.33609	6.31367	7.34762	6.98369	6.68927	7.01097	6.57829	5.52768	4.61138	7.63273	6.95549	7.97167	5.91911	7.19666	5.36613	5.5522	4.46653	6.37244	5.2213	5.29731	4.22666	4.71435	6.11564	5.30871	6.03708	7.84958	6.23888	6.02175	7.42868	7.7883	8.02245	8.96627	6.81874	8.00217	7.28387	7.0817	9.7098	7.62113	9.58935	10.617	8.43824	6.15997	7.41007
856067	ISM1	YPL040C	S000005961	Mitochondrial isoleucyl-tRNA synthetase; null mutant is deficient in respiratory growth; human homolog IARS2 implicated in mitochondrial diseases, can partially complement yeast null mutant	FALSE	36	0	TxD		0.299396	0.180362	4.49403e-06	0.0074779	0.229039	0.706529	2.95295	-0.0503192	0.328644	0.562885	0.278686	0.589587	0.0868906	-0.0386706	0.224031	0.352889	0.163923	0.339098	0.0404181	0.396316	0.577913	0.730301	0.713175	0.928589	-0.334692	-0.248793	0.0776992	-0.0264867	0.859302	0.767442	0.835909	0.74988	0.754305	0.65938	-0.289909	0.0512806	0.051942	0.294748	0.969841	0.611857	0.741412	0.773719	0.767295	0.827174	-0.325963	-0.100232	0.0674926	0.143386	0.956987	5	10	10	5.61812	5.77685	5.99812	6.83911	6.57074	9.03087	5.46953	6.74732	7.66029	7.66206	8.31176	9.28745	5.54383	6.26209	6.8292	7.25058	7.44125	9.15916	5.10459	4.85643	6.89334	6.15119	5.36359	5.81578	5.38274	5.35659	7.25502	5.23577	8.05034	7.23122	5.99758	7.09236	6.62229	8.00267	9.53268	9.55726	5.6835	6.2371	4.48799	5.93001	7.3993	6.91266	7.63188	8.12445	7.22453	7.53543	7.16095	8.28979	8.08578	7.81511	9.0344	9.36913	8.61131	9.88192
854326	ISN1	YOR155C	S000005681	Inosine 5'-monophosphate (IMP)-specific 5'-nucleotidase; catalyzes the breakdown of IMP to inosine; responsible for production of nicotinamide riboside and nicotinic acid riboside; expression positively regulated by nicotinic acid and glucose availability; does not show similarity to known 5'-nucleotidases from other organisms	FALSE	36	0	TxDxI	I	0.528777	0.322957	1.11022e-16	3.09874e-06	0.00034139	2.4307	5.47717	0.285575	-0.114727	0.346466	0.22203	1.71962	0.713702	0.387508	-0.119909	0.310806	0.148785	0.72442	0.228497	0.49687	0.615395	0.789206	0.8583	0.863115	-0.28155	-0.28041	-0.0268428	0.222558	0.934607	0.440052	0.668567	0.825815	0.966433	0.691009	-0.405626	-0.262269	-0.114506	0.531444	0.939894	0.471441	0.656257	0.823112	0.935188	0.775948	-0.358665	-0.274214	-0.0786091	0.406981	0.952466	10	4	10	5.0762	7.87889	7.89372	11.1942	14.4405	22.7782	6.64034	7.25051	9.79137	12.4103	23.8592	26.6873	5.85827	7.5647	8.84255	11.8023	19.1499	24.7328	4.44328	5.43101	5.35431	8.44798	7.38347	7.80521	6.61268	7.62083	9.44765	8.45522	12.3542	12.7733	12.9761	16.2929	14.0526	19.9868	22.9812	25.3667	7.52925	6.86046	5.53131	7.48814	7.75191	6.51148	9.52922	10.0708	9.7741	12.7772	11.2608	13.193	23.0544	26.2096	22.3135	25.3943	25.7183	28.9493
856221	ISR1	YPR106W	S000006310	Predicted protein kinase; overexpression causes sensitivity to staurosporine, which is a potent inhibitor of protein kinase C	FALSE	36	0	TxD		0.395798	0.260332	6.7439e-07	0.000754682	0.0844313	2.37354	5.41239	0.672153	0.606535	0.278135	0.718893	0.228037	-0.128963	0.586039	0.395603	0.235393	0.42551	0.148149	-0.064014	0.573527	0.507646	0.758413	0.73976	0.84267	-0.0686001	-0.375391	0.081787	0.0930605	0.875397	0.457955	0.237744	0.713076	0.362754	0.531209	0.157231	-0.655967	0.49784	-0.0723579	0.590374	0.550026	0.412837	0.7748	0.608801	0.745593	0.0278239	-0.517301	0.269424	0.024486	0.791564	10	3	10	7.25964	10.4053	8.49403	11.3422	11.4125	16.0825	10.8976	13.6881	9.9994	15.2332	12.6467	15.3845	9.07862	12.0467	9.24671	13.2877	12.0296	15.7335	6.88169	7.10734	7.7899	9.90216	9.82353	11.4903	8.31302	7.00136	10.1677	8.25332	11.657	14.1164	8.66592	12.8835	12.688	15.5605	15.9514	16.7357	12.2541	10.5662	9.87249	14.0246	14.7058	12.334	10.3405	10.3187	9.339	14.6663	15.7292	15.304	12.9223	12.673	12.3448	17.0434	12.4582	16.652
855456	IST1	YNL265C	S000005209	Protein with positive role in the multivesicular body sorting pathway; functions and forms a complex with Did2p; recruitment to endosomes is mediated by the Vps2p-Vps24p subcomplex of ESCRT-III; also interacts with Vps4p	FALSE	36	0	TxD		0.388286	0.201393	4.72612e-10	0.000669434	0.019097	6.57276	9.00668	0.336554	0.254911	0.286469	-0.0660621	1.22793	0.289911	0.199384	0.16081	0.185435	-0.0379897	0.535013	0.107348	0.254312	0.470355	0.740595	0.816792	0.919745	-0.340645	-0.398655	-0.0395577	0.113425	0.82831	0.229282	0.455219	0.706579	0.994635	0.653652	-0.34653	-0.372164	-0.31015	0.604473	0.799735	0.250347	0.481299	0.751854	0.955547	0.802409	-0.358454	-0.399917	-0.199965	0.406273	0.846458	5	4	4	20.4525	19.4708	18.8112	22.8945	24.6341	33.8027	23.4838	21.7667	21.3913	22.2995	35.6937	36.4139	21.9682	20.6188	20.1013	22.597	30.1639	35.1083	20.3741	16.9124	24.0711	17.8984	21.8886	18.6255	17.1817	18.5334	20.7185	17.9916	25.2348	25.4571	21.0663	25.9651	26.8708	29.6833	34.9699	36.755	24.7873	23.3276	22.3364	20.1507	22.7084	22.4411	22.3518	22.6025	19.2197	22.9513	21.0428	22.9044	36.1042	37.7455	33.2313	36.8068	38.0795	34.3553
852382	IST2	YBR086C	S000000290	Cortical ER protein involved in ER-plasma membrane tethering; one of 6 proteins (Ist2p, Scs2p, Scs22p, Tcb1p, Tcb2p, Tcb3p) that connect ER to the plasma membrane (PM) and regulate PM phosphatidylinositol-4-phosphate (PI4P) levels by controlling access of Sac1p phosphatase to its substrate PI4P in the PM; localizes to the mother cell in small-budded cells and to the bud in medium- and large-budded cells; mRNA is transported to the bud tip by an actomyosin-driven process	FALSE	36	0	TxDxI	I	0.34363	0.145821	8.68194e-14	0.00152725	0.000544512	42.3034	22.8496	-0.0679225	1.00589	0.854809	0.105261	0.686914	-0.523169	-0.0600234	0.469112	0.308803	0.0474582	0.247089	-0.170469	0.744711	0.819515	0.648222	0.718898	0.696856	-0.291904	0.166933	-0.0396606	0.212486	0.928998	0.90401	0.696887	0.363111	0.501501	0.273067	0.0225102	0.394335	-0.147189	0.361287	0.693954	0.861602	0.789665	0.524543	0.634291	0.501507	-0.137253	0.295107	-0.0985728	0.300815	0.844074	10	1	1	38.0845	59.8144	81.8337	71.9194	84.0197	107.264	36.5325	82.7985	101.366	74.3246	99.7154	95.3101	37.3085	71.3065	91.5997	73.122	91.8676	101.287	36.7515	35.8944	41.6077	68.5862	61.9483	48.9088	82.3485	83.0488	80.1037	63.8529	77.7989	74.1064	82.775	81.8299	87.4543	107.452	110.731	103.61	36.3648	38.6832	34.5496	85.3001	80.8905	82.205	106.937	110.744	86.4161	77.4813	71.7524	73.74	91.9718	98.0195	109.155	100.857	86.7564	98.317
854821	IST3	YIR005W	S000001444	Component of the U2 snRNP; required for the first catalytic step of splicing and for spliceosomal assembly; interacts with Rds3p and is required for Mer1p-activated splicing; diploid mutants have a specific defect in MATa1 pre-mRNA splicing which leads to haploid gene expression in diploids	FALSE	36	0	D		-0.430031	-0.612784	0.448744	0.0001291	0.997143	703.515	93.181	-0.397701	-0.410468	-0.445155	-0.496708	-0.486207	-0.343946	-0.535917	-0.658053	-0.586103	-0.684442	-0.62769	-0.588448	-0.139213	0.232983	-0.0209759	-0.225556	-0.767663	-0.433916	0.322845	0.257166	0.482355	-0.201988	-0.371267	0.127051	-0.173028	-0.206513	-0.673689	-0.531975	0.39285	0.0290787	0.412469	-0.300619	-0.236748	0.192539	-0.0839186	-0.220812	-0.739503	-0.480292	0.356133	0.16672	0.460195	-0.245408	-5	-5	-5	119.435	104.426	124.243	122.524	128.421	95.686	82.3765	66.1782	82.7635	76.2398	83.1154	63.6367	100.906	85.302	103.504	99.3817	105.768	79.6614	129.987	108.093	120.224	133.575	117.921	61.7818	125.667	162.066	84.9975	181.86	102.917	82.7936	183.703	97.8219	103.737	99.1819	94.8882	92.9879	71.2118	79.613	96.3046	68.0027	69.3314	61.2004	78.8374	90.9906	78.4626	77.0192	82.4092	69.2911	85.5686	83.844	79.9335	65.2252	54.4241	71.2609
855968	ISU1	YPL135W	S000006056	Conserved protein of the mitochondrial matrix; performs a scaffolding function during assembly of iron-sulfur clusters, interacts physically and functionally with yeast frataxin (Yfh1p); ISU1 has a paralog, ISU2, that arose from the whole genome duplication; isu1 isu2 double mutant is inviable; human homolog ISCU implicated in mitochondrial myopathy, can complement isu1 isu2 double mutant	FALSE	36	0	TxDxI	I	0.448596	0.254731	1e-16	8.38311e-05	8.37281e-05	3476.97	207.153	-0.913078	0.809581	0.85421	0.774792	0.756341	0.40973	-0.217107	0.433912	0.568116	0.608546	0.814187	0.566983	-0.968731	-0.762985	-0.624578	-0.508587	-0.338484	-0.00362333	-0.127149	-0.194641	-0.304834	-0.819103	-0.90693	-0.803817	-0.722921	-0.635943	-0.480615	0.109827	-0.0468567	-0.165489	-0.323796	-0.911848	-0.947092	-0.783667	-0.66887	-0.56458	-0.39993	0.0441777	-0.0938857	-0.18324	-0.314214	-0.861921	-1	-10	-1	1353.84	477.946	366.674	305.877	206.616	176.304	1164.69	645.653	543.626	466.378	363.294	261.181	1259.27	561.799	455.15	386.127	284.955	218.742	1419.32	1302.01	1340.19	497.132	440.701	496.004	359.113	303.108	437.802	269.051	288.667	359.914	164.167	226.571	229.11	181.113	170.364	177.435	1185.97	1228.86	1079.25	635.812	755.006	546.14	503.69	620.691	506.498	472.795	494.193	432.145	361.711	311.258	416.914	206.282	326.556	250.704
854401	ISU2	YOR226C	S000005752	Mitochondrial protein required for iron-sulfur protein synthesis; performs scaffolding function during Fe/S cluster assembly; involved in Fe-S cluster assembly for both mitochondrial and cytosolic proteins; protein abundance increases under DNA replication stress; ISU2 has a paralog, ISU1, that arose from the whole genome duplication; isu1 isu2 double mutant is inviable; human homolog ISCU implicated in mitochondrial myopathy, can complement isu1 isu2 double mutant	FALSE	36	0	TxI	I	-0.118972	-0.0645161	1e-16	0.213036	0.00224704	302.902	61.1423	-1.12908	0.0162844	0.248049	0.284122	0.0818925	-0.215102	-0.210587	0.0107232	0.243062	0.295544	0.0736574	-0.20008	-0.993028	-0.709601	-0.487905	-0.31108	-0.188075	-0.095445	-0.24299	-0.261104	-0.205413	-0.682316	-0.993068	-0.716169	-0.513447	-0.361717	-0.250367	-0.087178	-0.217029	-0.231321	-0.207173	-0.719187	-0.993611	-0.712965	-0.499692	-0.334075	-0.216252	-0.0917741	-0.23143	-0.247832	-0.206323	-0.699319	-1	-1	-1	508.299	133.46	82.6493	76.4112	95.5896	101.56	439.265	134.455	97.8156	93.7831	100.597	88.4087	473.782	133.957	90.2325	85.0971	98.0932	94.9846	524.798	492.599	507.501	119.136	140.277	140.966	76.3947	71.891	99.6622	58.9293	90.3255	79.9787	81.3889	102.801	102.579	98.9525	104.733	100.996	468.467	466.76	382.568	141.358	128.6	133.408	95.4535	96.5483	101.445	98.6144	87.3947	95.3401	94.5584	108.48	98.7518	85.1284	84.8058	95.2918
852547	ISW1	YBR245C	S000000449	ATPase subunit of imitation-switch (ISWI) class chromatin remodelers; with Ioc3p forms Isw1a complex involved in repression of transcription initiation; with Ioc2p and Ioc4p forms Isw1b complex involved in regulation of transcription elongation; Isw1b recruited to ORFs by H3K36 methylation and acts with Chd1p to prevent trans-histone exchange over coding regions; Isw1p import into nucleus depends on C-terminal bipartite nuclear targeting signal KRIR X19 KKAK	FALSE	36	0	D		0.333825	0.206723	0.154601	0.000697689	0.556787	5.51394	8.24939	0.25336	0.49634	0.53366	0.135295	0.488295	0.0959991	0.154474	0.305903	0.371165	0.0827643	0.305801	0.0548106	-0.163131	-0.0165728	0.548277	0.367359	0.679242	-0.142168	-0.756554	0.270914	-0.214565	0.36997	0.0279789	-0.372162	0.215722	0.52897	0.382597	0.498731	-0.760174	-0.379679	0.286503	0.196035	-0.119614	-0.137742	0.505755	0.467615	0.665192	0.0546174	-0.852772	0.0870494	-0.0737005	0.358178	-7	-7	-7	18.4936	17.3354	15.0048	18.9024	17.0608	20.4514	20.5836	21.4299	19.4072	20.0185	21.0889	21.2433	19.5386	19.3827	17.206	19.4605	19.0749	20.8474	16.3274	17.7107	21.4426	17.1458	17.8231	17.0374	12.788	13.9007	18.3257	13.5406	21.6909	21.4758	14.7373	17.2477	19.1974	17.9839	21.0743	22.296	22.2331	21.8917	17.6261	21.5956	21.0574	21.6368	20.4198	21.0206	16.7811	20.802	18.1845	21.0691	20.9661	20.4403	21.8604	23.466	19.7146	20.5494
854480	ISW2	YOR304W	S000005831	ATP-dependent DNA translocase involved in chromatin remodeling; ATPase component that, with Itc1p, forms a complex required for repression of a-specific genes, INO1, and early meiotic genes during mitotic growth; the Isw2 complex exhibits basal levels of chromatin binding throughout the genome as well as target-specific chromatin interactions; targeted by Ume6p- and Sua7p-dependent DNA looping to many loci genome-wide	FALSE	36	0	TxDxI	I	0.330691	0.183336	1.69254e-08	0.0016809	0.00721045	3.85616	6.89871	-0.521783	0.525315	0.672077	0.163688	0.71021	0.434641	-0.202589	0.338858	0.41976	0.101156	0.415388	0.2494	-0.985252	-0.548499	-0.302739	-0.226781	-0.0876517	-0.29145	-0.287635	-0.11931	-0.199206	-0.536757	-0.911717	-0.447436	-0.314586	0.0359497	-0.0439598	-0.345751	-0.143905	-0.467535	0.089433	-0.414228	-0.982706	-0.527053	-0.31343	-0.144313	-0.0750498	-0.316031	-0.246164	-0.237968	-0.107493	-0.507899	-1	-1	-1	27.476	13.6881	13.7293	15.5472	14.6843	15.8891	23.8763	17.3121	18.3658	16.6764	19.5839	18.8875	25.6761	15.5001	16.0476	16.1118	17.1341	17.3883	26.6923	24.8875	30.8481	14.422	13.548	13.0944	12.0623	12.3746	16.7511	11.8071	17.8507	16.9837	13.4568	15.2502	15.346	14.1175	16.8159	16.7338	25.1164	25.9197	20.5929	17.4321	16.9941	17.5102	18.1372	20.342	16.6182	17.1147	16.1455	16.769	19.5832	19.297	19.8714	20.7821	17.1721	18.7084
853509	ISY1	YJR050W	S000003811	Member of the NineTeen Complex (NTC); NTC contains Prp19p and stabilizes U6 snRNA in catalytic forms of spliceosome containing U2, U5, and U6 snRNAs; interacts with Prp16p to modulate splicing fidelity; isy1 syf2 cells have defective spindles	FALSE	36	0	TxD		0.340069	0.115254	0.000254701	0.000791493	0.0173484	2.85474	5.93572	-0.150771	-0.114493	0.249478	0.606727	0.821461	0.628011	-0.0452016	-0.0402864	0.0922998	0.212714	0.274649	0.211562	-0.945903	-0.812002	-0.489348	-0.266356	-0.133579	0.0812069	-0.370581	-0.319614	-0.203337	-0.676484	-0.462058	0.0924402	0.53837	0.574909	0.262699	-0.578987	-0.60537	-0.0049097	0.464509	0.298321	-0.871243	-0.491276	-0.0428033	0.124605	0.049046	-0.249823	-0.563994	-0.21504	0.108568	-0.293161	-1	-7	-1	29.0133	24.6785	22.4137	22.6692	23.2521	23.6018	28.1184	23.9989	23.8945	26.2706	28.1281	27.3295	28.5658	24.3387	23.1541	24.4699	25.6901	25.4657	27.386	28.1653	31.4886	23.791	25.9514	24.2932	21.9844	21.8584	23.3983	20.1315	25.3878	22.4883	23.3901	22.9003	23.4659	24.3199	22.6598	23.8257	30.434	29.631	24.2901	22.7954	22.7705	26.4309	23.0301	24.3208	24.3327	26.1797	25.461	27.171	27.7146	27.1412	29.5284	27.9886	27.9912	26.0087
852744	ITC1	YGL133W	S000003101	Subunit of ATP-dependent Isw2p-Itc1p chromatin remodeling complex; required for repression of a-specific genes, repression of early meiotic genes during mitotic growth, and repression of INO1; similar to mammalian Acf1p, the regulatory subunit of the mammalian ATP-utilizing chromatin assembly and modifying factor (ACF) complex; ITC1 has a paralog, YPL216W, that arose from the whole genome duplication	FALSE	36	0	D		0.394182	0.23287	0.0228447	0.000362448	0.156831	2.24744	5.26666	0.129361	0.794009	0.599305	0.0561362	0.585185	0.201095	0.0711121	0.523469	0.378906	0.0360908	0.334344	0.104724	-0.467104	0.148914	0.426733	0.493401	0.633909	-0.655467	-0.384159	-0.0515854	-0.0098009	0.33863	-0.103156	-0.0180422	0.0677902	0.743863	0.519685	-0.0803339	-0.113772	-0.84997	0.421235	0.311087	-0.378377	0.0968646	0.333333	0.695918	0.690658	-0.500902	-0.324688	-0.433062	0.189616	0.384564	-6	-8	4	13.4841	9.56036	10.5087	11.6711	11.8172	14.0671	14.1654	13.7421	13.665	11.9668	14.8991	15.1262	13.8247	11.6512	12.0868	11.8189	13.3582	14.5967	12.2028	12.4141	15.8354	10.1891	9.39955	9.09243	9.84089	9.27431	12.4108	8.07665	13.2666	13.6701	10.3652	12.8767	12.2096	12.4367	15.1853	14.5794	14.7482	15.4393	12.3087	13.2767	13.1299	14.8198	13.7723	14.6189	12.6038	11.9107	11.4685	12.5211	14.7947	15.0498	14.8529	16.22	13.9553	15.2034
852108	ITR1	YDR497C	S000002905	Myo-inositol transporter; member of the sugar transporter superfamily; expression is repressed by inositol and choline via Opi1p and derepressed via Ino2p and Ino4p; relative distribution to the vacuole increases upon DNA replication stress; ITR1 has a paralog, ITR2, that arose from the whole genome duplication	FALSE	36	0	TxDxI	I	1.00682	0.313954	1e-16	1.43475e-10	4.88498e-15	243.779	54.8515	-0.872647	0.230216	0.410618	0.131306	5.51114	0.63029	-0.328909	0.15352	0.277278	0.0750549	1.01257	0.100854	-0.0259432	0.287676	0.577435	0.860443	0.850707	-0.389828	-0.410826	-0.313673	0.237677	0.665945	0.217875	0.456068	0.691253	0.986367	0.524146	-0.359011	-0.350527	-0.320253	0.72352	0.76245	0.125126	0.405276	0.673546	0.976395	0.683787	-0.387513	-0.391018	-0.331396	0.551266	0.755091	4	4	4	234.796	112.466	106.288	134.872	297.094	477.463	186.93	125.093	128.811	142.075	599.388	512.035	210.863	118.779	117.549	138.474	448.241	494.749	231.695	220.347	252.347	119.829	114.997	102.571	103.679	103.439	111.745	111.868	155.721	137.028	285.819	300.817	304.646	465.316	473.789	493.284	183.879	197.375	179.537	128.725	125.069	121.486	128.587	132.63	125.215	144.514	131.599	150.111	567.858	636.177	594.13	526.909	489.953	519.244
854050	ITR2	YOL103W	S000005463	Myo-inositol transporter; member of the sugar transporter superfamily; expressed constitutively; ITR2 has a paralog, ITR1, that arose from the whole genome duplication	FALSE	36	0			0.183148	0.0659851	0.0791516	0.0780242	0.289867	13.9436	13.1183	-0.225326	0.386272	0.524428	0.229519	0.139889	0.0441063	-0.0772725	0.134524	0.196674	0.0871384	0.0517911	0.015424	-0.736579	-0.638027	-0.166216	0.148492	0.343869	0.0704675	-0.584045	-0.410831	-0.15604	-0.269484	0.00451365	-0.625766	-0.635281	-0.204056	0.167754	0.796053	0.0607804	-0.594207	-0.425866	-0.377452	-0.570415	-0.763293	-0.40075	0.028145	0.338915	0.395083	-0.427836	-0.573263	-0.303314	-0.370765	-1	6	-2	56.6784	51.8489	47.1034	48.3593	50.2066	53.8311	53.7225	56.9161	53.983	51.3702	52.0417	54.4097	55.2005	54.3825	50.5432	49.8647	51.1242	54.1204	51.6664	53.918	64.4509	52.162	55.833	47.5516	42.9391	45.3431	53.028	41.3744	53.6445	50.0589	48.9143	52.6688	49.0367	53.6663	55.0144	52.8127	54.6893	56.2358	50.2425	56.2648	57.344	57.1395	52.7635	56.2479	52.9376	52.2579	49.0752	52.7774	51.5811	51.2867	53.2573	58.2423	52.8688	52.1181
854934	ITT1	YML068W	S000004533	Protein that modulates the efficiency of translation termination; interacts with translation release factors eRF1 (Sup45p) and eRF3 (Sup35p) in vitro, contains a zinc finger domain characteristic of the TRIAD class of proteins	FALSE	36	0	TxD		0.586322	0.283893	3.72658e-08	1.26921e-06	0.0104764	1.09753	3.68043	-0.0332488	0.742509	0.844292	0.321566	1.12367	0.519142	-0.0198781	0.379308	0.430782	0.177808	0.498237	0.190623	0.264692	0.387583	0.565219	0.791584	0.973339	-0.225566	-0.268063	-0.242963	0.0279448	0.761121	0.65416	0.558447	0.532943	0.862526	0.673445	-0.0522256	-0.00863191	-0.376001	0.417574	0.837963	0.515603	0.512923	0.577437	0.879083	0.846319	-0.133199	-0.125912	-0.337248	0.265642	0.850482	5	4	4	8.94259	9.08745	8.93011	9.02304	10.026	13.5262	8.82022	11.8202	12.0375	10.2065	14.1616	15.4369	8.88141	10.4538	10.4838	9.61479	12.0938	14.4815	8.54418	7.51539	10.7682	8.54481	9.33918	9.37835	8.20668	9.15261	9.43104	6.82013	10.2668	9.98218	8.44794	11.8937	9.73645	13.5218	13.0007	14.0561	9.79014	8.7826	7.88792	11.0274	11.6352	12.798	12.261	11.7026	12.1488	9.65307	9.99434	10.9722	13.8875	14.9454	13.652	15.6432	15.1731	15.4943
851815	IVY1	YDR229W	S000002637	Phospholipid-binding protein that interacts with both Ypt7p and Vps33p; may partially counteract the action of Vps33p and vice versa, localizes to the rim of the vacuole as cells approach stationary phase	FALSE	36	0	TxDxI	I	0.710482	0.37212	3.65263e-14	1.69692e-07	0.000798537	2.74518	5.82072	0.204815	0.160731	0.730889	0.417217	1.69538	1.05386	0.226571	0.115102	0.426445	0.207562	0.687992	0.357192	0.682375	0.753101	0.831643	0.756461	0.753818	-0.27023	-0.16316	0.158909	0.203038	0.973562	0.636964	0.805559	0.833904	0.887853	0.623749	-0.381996	-0.0998396	-0.00425516	0.499306	0.986678	0.665009	0.796735	0.845746	0.848473	0.685714	-0.34279	-0.126889	0.0614451	0.387528	0.996481	10	10	10	7.01066	11.2649	12.3701	15.6946	16.1501	21.8353	8.20283	12.2005	16.6244	18.1231	26.0184	27.9695	7.60675	11.7327	14.4972	16.9088	21.0842	24.9024	6.03732	6.86737	8.1273	10.2359	10.7564	12.8024	11.5968	11.5719	13.9416	11.8911	18.815	16.3776	14.2306	17.9687	16.2509	20.392	21.6417	23.4723	9.3263	7.853	7.4292	11.8822	13.0452	11.674	17.7506	16.3029	15.8197	18.8943	17.8379	17.637	24.2998	26.1303	27.6251	27.2233	26.4163	30.269
851442	IWR1	YDL115C	S000002273	RNA polymerase II transport factor, conserved from yeast to humans; also has a role in transporting RNA polymerase III into the nucleus; interacts with most of the RNAP II subunits; nucleo-cytoplasmic shuttling protein; deletion causes hypersensitivity to K1 killer toxin; protein increases in abundance and relocalizes from nucleus to cytoplasm upon DNA replication stress	FALSE	36	0	TxDxI	I	0.670901	0.304769	3.56149e-08	4.40586e-07	0.000134121	5.59768	8.3118	-0.357079	0.403214	0.88376	0.546512	1.63329	0.915703	-0.17379	0.215692	0.459401	0.271016	0.641714	0.331109	-0.323993	0.0502443	0.454048	0.662445	0.768065	-0.387548	-0.545615	-0.228764	0.0698692	0.426557	0.460131	0.670864	0.764515	0.9755	0.590711	-0.388453	-0.177121	-0.208216	0.64321	0.907579	0.198177	0.502785	0.735331	0.972261	0.738887	-0.437802	-0.350571	-0.243274	0.490937	0.826918	5	4	4	26.1519	20.7827	19.5899	21.9808	24.2343	29.5028	23.1839	24.1341	26.9355	26.5233	37.8099	37.114	24.6679	22.4584	23.2627	24.2521	31.0221	33.3084	25.8984	23.8791	28.6782	20.595	18.9072	22.8458	20.4562	17.6694	20.6441	19.3134	23.8668	22.7623	23.383	25.6986	23.6213	28.0865	28.6337	31.7883	25.4871	25.2648	18.7999	25.7245	23.5589	23.1189	28.3611	27.4709	24.9746	28.5284	23.4967	27.5449	33.7109	41.8193	37.8995	36.9105	37.8402	36.5912
853836	IXR1	YKL032C	S000001515	Transcriptional repressor that regulates hypoxic genes during normoxia; involved in the aerobic repression of genes such as COX5b, TIR1, and HEM13; binds DNA intrastrand cross-links formed by cisplatin; HMG (high mobility group box) domain containing protein which binds and bends cisplatin-modified DNA, blocking excision repair; IXR1 has a paralog, ABF2, that arose from the whole genome duplication	FALSE	36	0	TxDxI	I	0.335089	0.25194	0.00105498	0.00200334	0.00299511	23.3761	16.9854	0.554726	1.16831	0.560472	-0.257369	0.0547214	-0.0703328	0.424825	0.718446	0.396156	-0.202769	0.0512386	-0.0557148	0.408151	0.194567	0.144311	-0.337027	0.30125	0.162042	0.0524961	0.619923	-0.72756	0.157731	-0.0782296	-0.718682	-0.847107	-0.612923	-0.285579	0.83084	0.227444	-0.36122	-0.489714	-0.694955	0.0452791	-0.605349	-0.737948	-0.660762	-0.17621	0.810992	0.224348	-0.154255	-0.659595	-0.5941	-9	-3	6	27.5175	30.7469	30.1265	33.3402	25.7085	31.5353	36.9398	50.5912	39.6463	28.9687	26.6379	30.3407	32.2286	40.6691	34.8864	31.1544	26.1732	30.938	24.6345	25.9698	31.9482	31.5976	31.7159	28.9272	27.4775	25.9604	36.9415	21.1937	40.864	37.9629	23.2131	25.6753	28.237	26.0204	34.9641	33.6215	38.8546	39.7711	32.1936	48.622	48.6894	54.4623	45.6242	39.993	33.3218	29.7758	27.0389	30.0913	23.9508	27.532	28.431	32.9538	26.7341	31.3342
852102	IZH1	YDR492W	S000002900	Membrane protein involved in zinc ion homeostasis; member of the four-protein IZH family; transcription is regulated directly by Zap1p, expression induced by zinc deficiency and fatty acids; deletion increases sensitivity to elevated zinc; IZH1 has a paralog, IZH4, that arose from the whole genome duplication	FALSE	36	0	TxD		0.319419	0.157366	1.13842e-12	0.00280507	0.0105639	70.2537	29.4459	0.0889993	0.50135	0.590334	0.923383	-0.398684	0.21113	0.0286435	0.222925	0.296111	0.523815	-0.3203	0.117523	-0.915955	-0.823534	-0.702528	-0.45746	-0.156002	0.125742	-0.0991562	-0.363895	-0.422644	-0.793187	-0.732908	-0.745108	-0.736908	-0.758127	-0.200107	0.209587	0.0461699	-0.0297023	-0.758856	-0.834277	-0.84683	-0.80746	-0.742984	-0.632633	-0.184491	0.174534	-0.0245476	-0.196593	-0.615734	-0.840079	-1	-10	-1	130.69	88.3483	76.2977	62.1124	58.9645	73.2518	133.31	103.111	93.6806	89.3023	47.2249	79.4687	132	95.7296	84.9892	75.7073	53.0947	76.3602	126.062	121.987	144.02	92.1734	93.7239	79.1475	76.4782	74.9644	77.4505	47.4857	61.9768	76.8747	54.3835	62.624	59.886	69.672	76.1334	73.9499	151.64	133.343	114.948	104.201	100.802	104.33	96.1385	97.1351	87.7683	93.1588	85.3087	89.4393	51.1834	44.3937	46.0975	80.0117	79.858	78.5364
854160	IZH2	YOL002C	S000005362	Plasma membrane receptor for plant antifungal osmotin; involved in zinc ion homeostasis, apoptosis; negatively regulates ZRT1 and other functionally divergent genes through CCCTC promoter motif (IzRE); modulates FET3 activity in iron-independent manner; affects gene expression by influencing balance of competition between Msn2p/Msn4p and Nrg1p/Nrg2p for binding to IzRE; transcription regulated by Zap1p, zinc, fatty acid levels; homolog of mammalian adiponectin receptor	FALSE	36	0	TxI	I	0.214325	0.101639	2.94953e-12	0.0452465	9.03746e-05	27.0958	18.287	-0.64348	-0.22078	0.431027	1.03177	-0.238587	0.925995	-0.202616	-0.105129	0.240536	0.610693	-0.155234	0.40066	-0.916415	-0.799786	-0.56015	-0.235178	-0.0202087	0.0952431	-0.260138	-0.454042	-0.27727	-0.65406	-0.707108	-0.443979	-0.256333	-0.19132	0.422951	-0.145514	-0.217687	-0.101904	-0.664954	-0.312414	-0.880925	-0.690886	-0.459296	-0.230506	0.177956	-0.00701546	-0.257699	-0.324641	-0.469525	-0.542197	-1	-1	-1	89.8086	57.4488	43.4443	35.8031	42.7692	52.8992	78.0413	53.4114	51.3265	54.6711	38.4061	69.8328	83.925	55.4301	47.3854	45.2371	40.5877	61.366	91.2894	87.5745	90.562	57.7128	55.8799	58.7536	47.2151	40.4038	42.714	32.5398	36.4992	38.3704	38.3205	45.9285	44.0585	59.87	49.7436	49.0839	91.5456	79.2591	63.3193	54.2442	51.0371	54.9528	53.1618	47.4305	53.3871	59.3221	53.516	51.1753	42.2791	35.4667	37.4726	69.424	69.9481	70.1263
850710	IZH3	YLR023C	S000004013	Membrane protein involved in zinc ion homeostasis; member of the four-protein IZH family, expression induced by zinc deficiency; deletion reduces sensitivity to elevated zinc and shortens lag phase, overexpression reduces Zap1p activity	FALSE	36	0	T		0.03691	0.022535	3.45834e-13	0.687366	0.0773467	38.1309	21.6935	-0.00323753	0.239923	0.564176	0.0178594	-0.140935	-0.456326	-0.00116042	0.13615	0.329979	0.0121281	-0.127417	-0.470941	-0.936925	-0.775781	-0.66943	-0.609184	-0.393296	0.044369	-0.0831599	-0.12757	-0.377268	-0.868554	-0.792586	-0.734465	-0.828449	-0.78403	-0.57893	0.136448	0.182447	-0.119752	-0.412798	-0.960979	-0.871943	-0.76447	-0.765457	-0.712947	-0.499821	0.0950434	0.0599817	-0.125154	-0.401994	-0.931252	-1	-10	-10	87.3527	52.5901	47.6232	45.8935	36.1685	35.5443	87.2825	57.7949	59.8621	46.281	33.1111	25.645	87.3176	55.1925	53.7427	46.0873	34.6398	30.5946	80.7042	77.3369	104.017	57.7224	53.1822	46.8657	45.5831	45.0902	52.1963	38.9703	45.4042	53.3061	32.6591	37.8893	37.9571	33.7166	36.9827	35.9335	92.537	92.3605	76.9499	54.6133	58.0123	60.759	64.1461	62.6203	52.82	44.7858	46.1064	47.9507	33.3839	30.8859	35.0636	23.711	26.0417	27.1822
854052	IZH4	YOL101C	S000005461	Membrane protein involved in zinc ion homeostasis; member of the four-protein IZH family; expression induced by fatty acids and altered zinc levels; deletion reduces sensitivity to excess zinc; possible role in sterol metabolism; protein increases in abundance and relocalizes from nucleus to ER upon DNA replication stress; IZH4 has a paralog, IZH1, that arose from the whole genome duplication	FALSE	36	0	TxDxI	I	-0.361712	-0.195483	2.31937e-12	0.000776562	2.4229e-08	4.25286	7.24488	-0.484632	-2.16737	-0.593546	1.12941	-0.592057	0.537916	-0.230034	-0.773402	-0.329511	0.653704	-0.633311	0.332999	-0.161969	-0.827252	-0.79451	-0.581731	-0.292207	0.884431	0.0195476	-0.33011	-0.443631	-0.720634	-0.202063	-0.449041	-0.336399	-0.668771	0.0760972	0.365934	-0.116671	0.394609	-0.922032	-0.434521	-0.200942	-0.78428	-0.713854	-0.698059	-0.17959	0.791102	-0.034308	-0.0747533	-0.703393	-0.701198	6	-9	6	23.8226	37.8402	21.0592	14.275	12.0724	15.0104	20.3115	22.1379	16.7591	22.4575	7.78302	18.9075	22.067	29.989	18.9092	18.3662	9.92771	16.959	24.6583	21.0051	25.8043	39.7819	39.7845	33.9541	21.6418	21.5593	19.9766	11.4709	12.5914	18.7627	12.5201	13.5187	10.1784	16.4199	15.0501	13.5612	21.7147	21.1122	18.1075	23.0908	21.031	22.2918	15.0658	17.8672	17.3442	21.6787	22.5024	23.1913	6.30507	8.83275	8.21123	18.2905	20.8029	17.6292
852866	JAC1	YGL018C	S000002986	Specialized J-protein that functions in Fe-S cluster biogenesis; functions with Hsp70 in Fe-S cluster biogenesis in mitochondria; involved in iron metabolism; contains a J domain typical to J-type chaperones; localizes to the mitochondrial matrix	FALSE	36	0	TxD		0.539228	0.245722	5.98691e-06	3.50665e-06	0.0440132	7.38141	9.54466	0.097304	0.107229	0.623438	0.527133	0.971779	0.908484	0.0494767	0.0554724	0.30038	0.24148	0.415149	0.341775	0.21914	0.426946	0.701467	0.760437	0.941972	-0.320909	-0.401068	-0.0207685	0.0199127	0.786493	0.477934	0.785195	0.82111	0.886521	0.741234	-0.515267	-0.108432	-0.0197354	0.380135	0.967878	0.41099	0.696702	0.810445	0.875998	0.830742	-0.470275	-0.20606	-0.0207342	0.277318	0.942349	5	10	10	26.6193	26.1093	25.7076	27.6134	27.8173	32.438	27.548	27.1328	31.6581	32.6447	37.0926	41.1092	27.0837	26.621	28.6829	30.129	32.4549	36.7736	25.3302	27.28	27.2477	24.6697	27.5951	26.0631	23.2466	24.7808	29.0954	20.1593	31.2596	31.4213	26.4063	26.8757	30.1698	34.4214	32.0992	30.7934	26.5026	30.3442	25.7973	26.5285	27.0942	27.7756	33.9372	28.8685	32.1686	33.7349	31.7969	32.4023	37.3668	34.139	39.7719	38.6647	41.8012	42.8616
853372	JEM1	YJL073W	S000003609	DnaJ-like chaperone required for nuclear membrane fusion during mating; localizes to the ER membrane; exhibits genetic interactions with KAR2	FALSE	36	0	T		0.208621	0.0899012	7.98972e-06	0.0732745	0.848705	3.20684	6.29114	0.164104	0.212955	0.31644	-0.0578803	0.387948	0.228162	0.0645372	0.0839272	0.170933	-0.0237654	0.180264	0.0949939	-0.383947	-0.578894	0.0635087	-0.196873	0.12076	0.348302	-0.817456	0.334232	-0.369786	-0.252971	-0.416573	-0.67753	0.00869918	-0.0256458	0.177933	0.440442	-0.868686	0.0441109	-0.210373	-0.243624	-0.403694	-0.630959	0.0396311	-0.122258	0.148121	0.394413	-0.851278	0.207816	-0.302766	-0.252076	-7	-7	-7	22.5664	22.3664	15.8266	22.2875	18.338	21.0899	23.5988	23.7062	17.8174	21.9234	20.7786	22.5253	23.0826	23.0363	16.822	22.1054	19.5583	21.8076	21.7121	21.5238	24.4633	23.9503	23.6155	19.5335	14.9025	15.6149	16.9624	18.2667	25.9382	22.6576	17.7681	17.1071	20.1388	19.6485	21.8438	21.7775	24.1463	25.1932	21.4569	24.8913	23.5037	22.7235	17.8617	18.3636	17.2268	22.8558	19.9748	22.9395	20.8849	20.3912	21.0598	23.2678	21.1108	23.1974
853663	JEN1	YKL217W	S000001700	Monocarboxylate/proton symporter of the plasma membrane; transport activity is dependent on the pH gradient across the membrane; mediates high-affinity uptake of carbon sources lactate, pyuvate, and acetate, and also of the micronutrient selenite, whose structure mimics that of monocarboxylates; expression and localization are tightly regulated, with transcription repression, mRNA degradation, and protein endocytosis and degradation all occurring in the presence of glucose	FALSE	36	0	T		0.218809	0.236209	3.83085e-05	0.0298397	0.216966	1.0788	3.64889	0.051422	-0.247369	0.280295	0.066813	0.671771	0.489921	0.0361235	-0.266828	0.343973	0.109283	0.860539	0.503406	-0.8567	-0.876694	-0.675365	-0.393048	-0.0608562	0.25224	-0.202842	-0.408927	-0.436315	-0.748436	-0.772613	-0.3869	-0.248378	0.25269	0.262667	-0.283219	-0.156161	-0.652863	0.0569631	-0.221043	-0.884505	-0.701115	-0.515005	-0.098976	0.0976428	0.00234335	-0.195896	-0.565756	-0.222839	-0.543331	-2	-1	-1	7.40024	5.34554	3.79861	3.09808	3.00499	4.28126	7.58788	4.44292	4.82138	3.34188	5.4562	6.06892	7.49406	4.89423	4.31	3.21998	4.2306	5.17509	8.79641	7.13574	6.26858	7.70518	3.38317	4.94828	4.05965	3.86273	3.47346	2.88538	3.33687	3.072	3.17768	2.86456	2.97272	4.06371	3.9247	4.85536	9.91767	6.03606	6.8099	4.58641	4.94659	3.79576	5.01905	4.32139	5.1237	3.05704	3.44208	3.52651	4.7635	5.91513	5.68998	5.18988	5.94508	7.07181
856777	JHD1	YER051W	S000000853	JmjC domain family histone demethylase specific for H3-K36; similar to proteins found in human, mouse, drosophila, X. laevis, C. elegans, and S. pombe	FALSE	36	0			0.225625	0.123908	0.121425	0.0163561	0.224944	1.51163	4.31931	-0.189351	0.33623	0.361589	-0.0930998	0.633839	0.30454	-0.104047	0.199793	0.196378	-0.054086	0.336024	0.155094	-0.590768	0.106049	0.177331	0.155414	0.481502	-0.72491	-0.103771	0.041329	-0.284917	0.100244	0.403902	0.535083	0.360957	0.846776	0.475099	-0.27293	0.192558	-0.586823	0.595998	0.67892	0.00644207	0.508592	0.402614	0.797871	0.669531	-0.636881	0.10316	-0.469071	0.339704	0.626001	-6	4	4	11.7542	9.77745	10.7107	10.9287	10.4385	11.59	10.9363	11.2297	12.2725	10.5266	13.1763	12.9054	11.3453	10.5036	11.4916	10.7276	11.8074	12.2477	10.1612	12.167	12.9344	11.3285	8.19205	9.81181	9.59756	10.3543	12.1802	9.48378	11.2858	12.0165	9.24477	10.8009	11.2699	11.1839	11.8908	11.6954	10.6325	12.4795	9.69701	11.1857	11.3235	11.18	14.6536	10.8723	11.2916	10.6263	10.2221	10.7313	12.5734	12.3725	14.5829	14.0549	12.1187	12.5427
853583	JHD2	YJR119C	S000003880	JmjC domain family histone demethylase; promotes global demethylation of H3K4 and repression of noncoding intergenic transcription during sporulation; removes methyl groups added by Set1p methyltransferase; negatively regulated by H3K14 acetylation; protein levels regulated by Not4p polyubiquitin-mediated degradation; regulates sporulation timing by extending period of active transcription in opposition to programmed global transcriptional quiescence; regulates rDNA silencing	FALSE	36	0	TxD		0.39811	0.244071	3.1701e-10	0.00106918	0.704494	0.892784	3.31943	0.388942	0.261655	0.232632	0.267449	0.652418	0.585566	0.148944	0.171877	0.151219	0.200136	0.514263	0.389633	-0.957211	-0.707735	-0.639732	-0.484882	-0.183283	-0.0619894	-0.0369316	-0.244957	-0.43005	-0.765364	-0.979481	-0.64879	-0.497488	-0.256319	-0.0582983	-0.158819	-0.153211	-0.34323	-0.265922	-0.621945	-0.975897	-0.684105	-0.574198	-0.375252	-0.122682	-0.110564	-0.094965	-0.295707	-0.351979	-0.700248	-1	-1	-1	11.871	6.86473	6.98781	5.96599	5.05682	6.26894	13.1621	7.73328	7.76002	6.85377	7.22248	8.21268	12.5166	7.299	7.37392	6.40988	6.13965	7.24081	10.8689	10.7612	13.983	7.15106	6.36686	7.07627	6.62499	6.01784	8.32061	4.26727	6.63627	6.99444	4.09957	5.88448	5.18641	5.77847	6.71975	6.30859	14.0285	13.4828	11.975	7.26384	7.47862	8.45737	8.29681	7.76301	7.22024	6.70899	6.25069	7.60164	7.42849	7.18913	7.04981	8.51635	7.71199	8.40971
856174	JID1	YPR061C	S000006265	Probable Hsp40p co-chaperone; has a DnaJ-like domain and appears to be involved in ER-associated degradation of misfolded proteins containing a tightly folded cytoplasmic domain; inhibits replication of Brome mosaic virus in S. cerevisiae	FALSE	36	0	TxD		0.347797	0.240189	1.10464e-09	0.00121757	0.968314	0.902613	3.33765	0.546263	0.254157	0.20569	0.239843	0.326881	0.513949	0.228219	0.204234	0.173553	0.198141	0.256191	0.373202	-0.997289	-0.633702	-0.415097	-0.259357	-0.140933	-0.195711	-0.244666	-0.228847	-0.187132	-0.616416	-0.977721	-0.592427	-0.333316	-0.143253	-0.00863173	-0.228353	-0.302178	-0.265988	-0.172571	-0.515892	-0.989142	-0.612877	-0.371753	-0.197005	-0.0694989	-0.213907	-0.276476	-0.249565	-0.179695	-0.563401	-1	-1	-1	10.6381	5.57811	5.37047	5.43757	5.6145	5.81044	12.4613	6.42639	6.05699	6.23808	6.70551	7.52583	11.5497	6.00225	5.71373	5.83782	6.16	6.66813	10.3343	8.53219	13.0477	5.85459	5.41517	5.46456	5.43253	5.35752	5.32136	4.61764	5.07396	6.6211	6.12477	5.39058	5.32814	4.95919	5.83444	6.6377	14.054	12.0044	11.3255	5.83473	6.58227	6.86218	6.16778	5.96561	6.03759	5.73532	6.70089	6.27803	6.44499	6.77535	6.8962	6.37695	7.99674	8.20379
851043	JIP3	YLR331C	S000004323	Putative protein of unknown function; conserved among S. cerevisiae strains; not conserved in closely related Saccharomyces species; 98% of ORF overlaps the verified gene MID2	FALSE	36	0	TxD		0.46235	0.399409	6.33647e-05	6.54191e-05	0.0127233	39.1938	21.9938	-0.0895239	0.997105	0.27509	0.345066	1.00174	0.244616	-0.0543301	0.903713	0.264617	0.349706	0.880797	0.246152	-0.986084	-0.535486	-0.4421	-0.315424	-0.136499	-0.308742	-0.0842033	-0.194156	-0.262484	-0.609275	-0.594529	-0.727069	-0.400873	-0.0803276	-0.497768	0.325149	-0.38185	-0.436221	0.396161	-0.578585	-0.954036	-0.713975	-0.492828	-0.251938	-0.333409	-0.0509218	-0.241917	-0.342519	0.0147305	-0.691846	-1	-2	-1	53.2751	25.1817	30.0534	27.6678	26.1853	28.9188	51.3061	47.1118	36.1037	35.2571	48.2175	34.2988	52.2906	36.1467	33.0786	31.4625	37.2014	31.6088	50.1551	48.4683	61.2018	29.6656	25.2002	20.6793	24.5035	29.6822	35.9746	20.8131	27.5526	34.6378	18.7912	26.3212	33.4436	22.0802	32.8953	31.7809	50.3444	58.1651	45.4088	48.6258	45.1627	47.5469	44.2786	30.0415	33.991	33.7829	29.4822	42.5063	49.0318	44.7122	50.9084	34.8011	25.1269	42.9685
852086	JIP4	YDR475C	S000002883	Protein of unknown function; previously annotated as two separate ORFs, YDR474C and YDR475C, which were merged as a result of corrections to the systematic reference sequence; JIP4 has a paralog, YOR019W, that arose from the whole genome duplication	FALSE	36	0	TxD		0.354117	0.198261	5.61792e-05	0.0019895	0.189422	0.781568	3.1058	-0.0108174	0.514554	0.58945	0.076869	0.799762	0.154882	-0.00699582	0.30812	0.346461	0.0451224	0.429786	0.0696816	0.222954	0.431455	0.637028	0.659181	0.965818	-0.322797	-0.308911	0.0208573	-0.132013	0.746958	0.670791	0.612192	0.574264	0.869569	0.663599	-0.103577	0.00391165	-0.32947	0.436328	0.86832	0.501435	0.580373	0.669488	0.849319	0.897302	-0.232685	-0.164093	-0.1761	0.177011	0.895868	5	4	5	6.9452	6.71208	6.74451	7.51446	7.15753	9.72079	6.9116	8.31019	8.57522	7.7532	9.64144	10.2018	6.9284	7.51113	7.65986	7.63383	8.39948	9.9613	6.42379	7.02098	7.39083	7.80815	6.39932	5.92878	6.19882	6.27038	7.76432	6.033	8.44805	8.06233	6.64564	6.76934	8.05762	7.71576	10.811	10.6356	7.37303	6.77504	6.58674	7.92816	8.26394	8.73846	9.06036	8.17006	8.49525	8.07495	6.85648	8.32817	9.72468	9.20769	9.99194	10.9415	9.23206	10.4319
856298	JIP5	YPR169W	S000006373	Protein required for biogenesis of the large ribosomal subunit; required for biogenesis of the large ribosomal subunit; interacts with proteins involved in RNA processing, ribosome biogenesis, ubiquitination and demethylation; similar to WDR55, a human WD repeat protein; essential gene	FALSE	36	0	TxD		0.371663	0.218255	4.64302e-10	0.000664783	0.581621	100.55	35.2274	0.0208171	0.535457	0.581497	0.253728	0.413322	0.425158	0.00796677	0.30765	0.362942	0.16499	0.302184	0.31529	-0.965863	-0.751824	-0.59106	-0.533554	-0.348273	-0.0148726	-0.157999	-0.118092	-0.326626	-0.814611	-0.915505	-0.813815	-0.747465	-0.601566	-0.389117	0.113899	-0.0265737	-0.241903	-0.37181	-0.894209	-0.948826	-0.783968	-0.664644	-0.567144	-0.368605	0.0428239	-0.0999358	-0.174328	-0.348781	-0.855017	-1	-1	-1	132.432	79.3587	71.6132	73.7728	62.4877	61.3163	133.166	98.2214	92.0978	82.711	77.048	76.2936	132.799	88.7901	81.8555	78.2419	69.7679	68.8049	125.132	123.088	149.077	78.1246	75.2609	84.6905	66.7684	63.4718	84.5994	52.493	83.7451	85.0804	54.0635	69.0777	64.322	59.4621	65.4066	59.0803	139.595	145.037	114.865	91.2509	96.1494	107.264	93.8428	98.7928	83.6579	89.4705	77.415	81.2476	78.7851	74.066	78.2929	78.4362	74.9273	75.5172
855495	JJJ1	YNL227C	S000005171	Co-chaperone that stimulates the ATPase activity of Ssa1p; required for a late step of ribosome biogenesis; associated with the cytosolic large ribosomal subunit; contains a J-domain; mutation causes defects in fluid-phase endocytosis	FALSE	36	0	T		0.249687	0.15836	6.70461e-11	0.0145441	0.17573	23.5153	17.0359	-0.209287	0.462949	0.602284	0.0447329	0.266386	0.331057	-0.0812246	0.282061	0.407816	0.03209	0.226487	0.279874	-0.96161	-0.756498	-0.580903	-0.541821	-0.348659	-0.00470723	-0.177539	-0.0940082	-0.336696	-0.814365	-0.885746	-0.81875	-0.795963	-0.63143	-0.383313	0.1499	0.0322508	-0.269194	-0.41539	-0.910254	-0.939028	-0.793077	-0.683534	-0.588085	-0.368175	0.0641428	-0.0861136	-0.173182	-0.3757	-0.86661	-1	-10	-1	65.1274	36.5245	31.4087	33.8812	26.6977	26.3436	61.562	44.4113	41.6692	34.6433	31.2358	31.9834	63.3447	40.4679	36.5389	34.2622	28.9667	29.1635	59.3813	60.4985	75.5023	36.1445	36.3876	37.0414	27.4402	29.2918	37.4941	26.4268	39.1157	36.1011	24.5807	27.1019	28.4104	24.3381	28.1248	26.5678	65.4205	68.2306	51.0348	43.1761	43.4942	46.5635	43.9533	43.5247	37.5295	35.3014	33.2922	35.3362	35.2893	29.3128	29.1053	34.6989	30.1628	31.0886
853277	JJJ2	YJL162C	S000003698	Protein of unknown function; contains a J-domain, which is a region with homology to the E. coli DnaJ protein	FALSE	36	0	D		0.495079	0.273894	0.405969	8.92706e-05	0.177615	1.43967	4.21525	-0.0575372	0.717905	0.782404	0.418125	0.550567	0.55901	-0.0298077	0.396306	0.420118	0.24857	0.321891	0.304039	-0.958622	-0.592634	-0.472977	-0.256243	0.0318757	-0.208993	-0.115065	-0.310441	-0.356	-0.575018	0.303443	-0.0418922	-0.533819	-0.0700784	0.223345	0.356433	0.663203	-0.62755	-0.311988	-0.0722382	-0.612913	-0.52536	-0.738613	-0.260317	0.16935	0.0516209	0.326419	-0.661675	-0.498628	-0.529905	-1	7	-3	11.8603	9.57235	9.75641	9.37357	9.28429	10.0443	11.6178	12.5985	13.0544	11.1361	11.6051	12.4007	11.739	11.0854	11.4054	10.2548	10.4447	11.2225	11.8641	11.1733	12.5435	10.3992	9.47507	8.84279	9.01314	8.41118	11.8449	6.73358	9.66152	11.7256	8.4354	9.53891	9.87857	8.9865	9.85301	11.2935	12.0917	12.7374	10.0242	12.3633	11.9154	13.5168	13.6918	13.156	12.3155	11.0124	10.3479	12.0479	10.8938	11.6431	12.2783	12.4562	12.8454	11.9005
853560	JJJ3	YJR097W	S000003858	Protein of unknown function; contains a CSL Zn finger and a DnaJ-domain; involved in diphthamide biosynthesis; ortholog human Dph4	FALSE	36	0	TxD		0.388281	0.195023	1e-16	0.000375821	0.696939	42.938	23.0203	0.277146	0.366618	0.540641	0.49298	0.0975514	0.55475	0.0664548	0.162266	0.307974	0.340518	0.0852397	0.478647	-0.9352	-0.831191	-0.694106	-0.544072	-0.372299	0.116183	-0.120142	-0.243038	-0.315903	-0.868141	-0.924832	-0.820115	-0.715504	-0.586864	-0.331535	0.11254	-0.0774221	-0.217619	-0.410796	-0.872003	-0.931365	-0.826862	-0.70565	-0.565991	-0.352651	0.114542	-0.0991782	-0.230801	-0.363277	-0.871253	-1	-1	-1	135.341	70.8956	52.3001	42.6299	36.8965	32.459	141.721	79.3353	64.7458	53.9785	39.1421	45.2295	138.531	75.1154	58.523	48.3042	38.0193	38.8442	131.594	132.592	141.836	76.1702	62.6874	73.8292	46.2355	54.3904	56.2744	39.1635	41.4874	47.2389	34.9975	40.3313	35.3606	34.2965	31.041	32.0394	151.693	152.672	120.797	76.7085	82.2542	79.0431	63.8485	65.0384	65.3506	56.3066	51.0684	54.5605	43.9513	33.3445	40.1306	45.4403	44.0894	46.1588
850669	JLP1	YLL057C	S000003980	Fe(II)-dependent sulfonate/alpha-ketoglutarate dioxygenase; involved in sulfonate catabolism for use as a sulfur source; contains sequence that resembles a J domain (typified by the E. coli DnaJ protein); induced by sulphur starvation	FALSE	36	0			0.182643	0.11018	0.383862	0.0391171	0.208721	0.447439	2.34994	0.000405683	0.261243	0.19168	-0.338425	0.750975	0.229981	0.000239657	0.162489	0.12916	-0.208211	0.431563	0.129118	-0.353608	-0.0607317	0.420384	0.0146166	0.389992	-0.276788	-0.640824	0.545515	-0.371503	0.118286	0.0746759	0.103579	0.42592	0.882805	0.362729	-0.0563426	-0.440413	-0.545239	0.753941	0.492414	-0.154764	0.0526457	0.63331	0.779763	0.559241	-0.221356	-0.783083	-0.136657	0.42709	0.503445	-7	4	-7	5.73843	5.14951	4.80943	5.91771	5.06103	5.77242	5.73938	5.76342	5.25987	5.12243	6.82578	6.31286	5.73891	5.45647	5.03465	5.52007	5.9434	6.04264	5.91929	5.25169	6.04431	5.34168	4.76422	5.34264	4.24472	4.48582	5.69775	4.97585	6.17264	6.60464	5.26087	5.01463	4.90759	5.39098	5.03845	6.88783	5.58475	6.64614	4.98726	4.51769	6.63403	6.13854	5.70138	4.74436	5.33386	5.03653	5.70526	4.6255	6.43124	7.4248	6.6213	6.26018	6.47892	6.19949
855162	JLP2	YMR132C	S000004739	Protein of unknown function; contains sequence that closely resembles a J domain (typified by the E. coli DnaJ protein)	FALSE	36	0	T		0.117599	0.0411359	1.2204e-07	0.308325	0.247081	4.25975	7.25075	-0.277604	0.377616	0.00788884	0.506978	0.00813709	0.0825754	-0.0828654	0.121933	0.00264624	0.204524	0.00325517	0.0301351	-0.761178	-0.744964	-0.846859	-0.409363	-0.128971	0.181135	0.193868	-0.618374	-0.388836	-0.760806	-0.564333	-0.860714	-0.911186	-0.663526	-0.207984	0.524394	0.133758	-0.383184	-0.631317	-0.856032	-0.696362	-0.818834	-0.900891	-0.534794	-0.168016	0.339391	0.172919	-0.532204	-0.508451	-0.826014	-3	-3	-3	36.0597	31.046	31.1561	24.1354	26.1194	28.3656	34.0468	33.784	31.2133	27.8113	26.1784	28.9643	35.0532	32.415	31.1847	25.9733	26.1489	28.6649	35.7382	36.9329	35.5079	32.9164	31.6323	28.5893	29.6787	32.6529	31.1366	23.7188	22.0821	26.6052	23.5373	27.3536	27.4673	27.8596	29.9564	27.2807	34.9339	36.8138	30.3928	31.1152	32.5836	37.6532	32.5554	32.4034	28.681	26.1199	27.9297	29.3844	25.6001	27.06	25.8751	28.2388	29.3383	29.3158
855339	JNM1	YMR294W	S000004908	Component of the yeast dynactin complex; consisting of Nip100p, Jnm1p, and Arp1p; required for proper nuclear migration and spindle partitioning during mitotic anaphase B	FALSE	36	0			0.18772	0.0702218	0.28681	0.0672517	0.0205745	1.14924	3.76613	-0.363105	-0.199905	0.590934	0.208933	0.803717	0.0857468	-0.137081	-0.0759165	0.213534	0.0820824	0.295798	0.0316092	-0.618886	-0.764247	-0.607752	-0.251232	0.274123	0.347819	-0.15132	-0.497598	-0.59191	-0.533464	0.501282	0.719288	0.261581	0.500458	0.00869813	-0.408553	0.558888	-0.282087	0.624336	0.524552	0.139459	0.302206	-0.162118	0.441613	0.23736	-0.242804	0.599768	-0.776106	0.321241	0.240079	-2	2	-8	15.0867	14.687	13.951	13.4404	13.3013	14.5783	13.7192	13.9341	16.1765	14.2273	16.3282	14.9013	14.403	14.3106	15.0638	13.8338	14.8148	14.7398	14.5778	14.3012	16.3811	14.804	14.4115	14.8455	12.3453	13.8341	15.6736	12.0417	14.1379	14.1416	14.0666	13.9717	11.8657	13.0667	15.7393	14.929	14.2759	13.8963	12.9854	13.5065	14.3426	13.9533	15.6065	17.1164	15.8067	14.4114	12.9763	15.2941	17.6343	16.142	15.2084	15.7025	14.8882	14.1131
853553	JSN1	YJR091C	S000003851	Member of the Puf family of RNA-binding proteins; interacts with mRNAs encoding membrane-associated proteins; involved in localizing the Arp2/3 complex to mitochondria; overexpression causes increased sensitivity to benomyl; JSN1 has a paralog, PUF2, that arose from the whole genome duplication	FALSE	36	0	TxDxI	I	0.496364	0.362806	4.60965e-13	5.70659e-05	0.00564881	4.23921	7.23324	0.0170933	0.240186	0.504156	0.181477	1.47762	0.557648	0.031661	0.310162	0.426265	0.124627	0.712368	0.257653	0.591307	0.823089	0.898959	0.820184	0.683365	-0.449828	-0.164946	0.168621	0.354095	0.994931	0.600077	0.7997	0.834934	0.898558	0.488918	-0.411472	-0.108632	-0.0164149	0.647678	0.950846	0.606533	0.822716	0.875238	0.881417	0.577013	-0.43413	-0.133593	0.0593415	0.537901	0.984899	10	10	10	5.57231	7.24347	10.6085	14.5486	16.7395	20.6288	5.69595	8.98079	14.2552	15.8613	27.4275	24.6624	5.63413	8.11213	12.4319	15.205	22.0835	22.6456	5.50511	4.74662	6.4652	8.6448	7.49313	5.59248	9.91526	10.3815	11.5288	10.3477	16.7419	16.5563	16.7978	16.8989	16.5217	16.4381	22.0817	23.3667	5.96188	5.84405	5.28192	8.78632	9.17374	8.98232	15.1892	15.2355	12.3409	16.2295	14.5326	16.8218	25.1973	27.0219	30.0632	27.126	21.1347	25.7266
853910	KAE1	YKR038C	S000001746	Highly conserved ATPase of HSP70/DnaK family; essential functional component of the EKC/KEOPS complex, with Bud32p, Cgi121p, Pcc1p, and Gon7p; EKC/KEOPS complex is required for t6A tRNA modification and telomeric TG1-3 recombination; may have role in transcription	FALSE	36	0	D		0.535886	0.254487	0.0157082	8.74895e-06	0.245183	29.0847	18.9462	-0.0122962	0.657154	0.694242	0.617092	0.709425	0.549701	-0.00525044	0.311989	0.362394	0.308116	0.347448	0.247895	-0.873087	-0.626747	-0.219179	-0.0209085	0.221916	-0.080308	-0.49872	-0.267613	-0.248364	-0.385036	-0.224233	-0.374627	0.182351	0.509586	0.641229	0.249637	-0.71852	-0.399931	0.00335247	0.181635	-0.749166	-0.600817	-0.117674	0.133963	0.362758	0.0108135	-0.602103	-0.327328	-0.193307	-0.247637	-1	-7	-1	64.1302	51.5728	46.0618	49.1057	49.3593	55.5534	63.8972	64.0234	59.215	60.7973	62.8002	65.9682	64.0137	57.7981	52.6384	54.9515	56.0797	60.7608	60.5311	67.7118	64.1476	50.2271	51.45	53.0412	44.7146	40.2439	53.2268	38.0159	51.6148	57.6865	41.1591	50.6245	56.2942	53.9637	54.7301	57.9665	65.8668	71.8533	53.9715	65.0483	63.4223	63.5995	63.4829	56.6609	57.5013	61.8262	57.2082	63.3575	59.7967	65.68	62.9239	65.3553	63.1891	69.3602
852305	KAP104	YBR017C	S000000221	Transportin or cytosolic karyopherin beta 2; functions in the rg-nuclear localization signal-mediated nuclear import/reimport of mRNA-binding proteins Nab2p and Hrp1p; regulates asymmetric protein synthesis in daughter cells during mitosis	FALSE	36	0	TxD		0.320789	0.179732	0.000116152	0.00362816	0.226575	14.1974	13.2371	-0.0902586	0.520591	0.687034	0.252184	0.494873	0.0603126	-0.0435027	0.359471	0.424825	0.146785	0.271729	0.0299012	-0.646252	-0.0351393	0.286125	0.355515	0.481055	-0.601804	-0.428325	-0.0658183	-0.0313596	0.136152	-0.44387	0.282057	0.337199	0.578251	0.426712	-0.800646	-0.0956233	-0.279036	0.304724	0.332445	-0.599311	0.0718068	0.313305	0.443591	0.478948	-0.69014	-0.329514	-0.14076	0.0821552	0.207724	-1	-6	-6	40.2228	24.3541	26.5599	31.169	31.6072	38.1224	39.028	31.2453	35.6542	34.5072	38.1579	38.9207	39.6254	27.7997	31.1071	32.8381	34.8825	38.5216	37.4039	38.1486	45.1159	25.0243	24.0887	23.9494	23.6367	24.0378	32.0051	22.8639	34.003	36.6402	26.8335	34.091	33.897	33.9712	39.8221	40.5738	40.6116	42.197	34.2755	29.0545	31.5536	33.1277	37.203	37.263	32.4967	35.1622	32.4773	35.8822	37.2024	36.2415	41.0297	41.8858	36.7163	38.1601
852610	KAP114	YGL241W	S000003210	Karyopherin, responsible for nuclear import of specific proteins; cargoes include Spt15p, Sua7p, histones H2A and H2B, and Nap1p; amino terminus shows similarity to those of other importins, particularly Cse1p; localization is primarily nuclear; function is regulated by sumoylation; protein abundance increases in response to DNA replication stress	FALSE	36	0	TxDxI	I	0.728119	0.348929	2.20949e-11	1.35512e-07	0.000283292	1.29974	4.00514	0.102585	0.280843	0.846645	0.389287	1.73966	1.00969	0.0855287	0.152131	0.436924	0.173201	0.69528	0.365053	0.771308	0.694121	0.811125	0.617572	0.664536	-0.106694	-0.210237	0.307065	0.116638	0.912862	0.746348	0.804111	0.809703	0.839759	0.523503	-0.270781	-0.069201	0.0241099	0.538717	0.967912	0.78075	0.788639	0.837178	0.782409	0.595044	-0.216808	-0.125634	0.133514	0.394634	0.978974	10	10	10	6.72708	10.1143	9.58663	12.2231	11.2526	14.045	7.13794	11.2392	12.9776	13.7823	18.2202	18.089	6.93251	10.6768	11.2821	13.0027	14.7364	16.067	5.82511	6.80591	7.55021	10.0601	9.71915	10.5638	8.47043	9.36037	10.9291	9.01685	12.8619	14.7906	9.58095	12.2988	11.878	13.0701	14.8279	14.237	7.33562	7.30386	6.77435	11.1181	11.9371	10.6623	12.7687	13.6615	12.5025	13.9704	14.1646	13.2118	18.8684	18.146	17.6461	17.9221	18.1944	18.1504
855978	KAP120	YPL125W	S000006046	Karyopherin responsible for the nuclear import of Rpf1p; Rpf1p is a ribosome maturation factor	FALSE	36	0	TxD		0.414565	0.24359	8.47863e-05	8.76404e-05	0.34922	4.52418	7.47241	0.0857153	0.442013	0.568674	0.182828	0.830963	0.377196	0.0600988	0.307433	0.340322	0.104952	0.431113	0.188615	0.381378	0.797443	0.890287	0.730883	0.713548	-0.627317	-0.18575	0.269944	0.210954	0.92144	0.644971	0.838067	0.758122	0.860443	0.465184	-0.415109	0.0429522	-0.0712565	0.6232	0.933045	0.565683	0.867633	0.859057	0.852214	0.600583	-0.531795	-0.0550667	0.0745713	0.477391	0.980729	10	10	10	15.0574	13.9067	15.9727	18.1048	17.8288	20.1804	15.6979	17.2096	20.2221	19.471	24.0381	22.9989	15.3777	15.5582	18.0974	18.7879	20.9335	21.5897	13.8794	14.0294	17.2635	16.1266	13.376	12.2176	13.7988	15.4343	18.6851	13.3032	19.9238	21.0875	14.7724	20.2159	18.4982	18.1448	21.3942	21.0021	15.986	17.5753	13.5325	16.881	17.2466	17.5013	20.5192	20.4143	19.7328	19.6533	18.0634	20.6963	24.2244	24.1268	23.7632	25.5551	20.8542	22.5875
852868	KAP122	YGL016W	S000002984	Karyopherin beta; responsible for import of the Toa1p-Toa2p complex into the nucleus; binds to nucleoporins Nup1p and Nup2p; may play a role in regulation of pleiotropic drug resistance	FALSE	36	0			0.19827	0.132899	0.117731	0.0410529	0.948324	7.31591	9.50221	0.0918032	0.316681	0.311485	0.0711062	0.257522	0.141023	0.0540307	0.216583	0.212563	0.0487649	0.190281	0.0933143	-0.866127	-0.490304	-0.292008	-0.336217	0.13779	-0.245936	-0.228421	0.0335147	-0.563075	-0.472569	-0.838632	-0.713884	-0.725895	-0.461883	-0.00486372	0.0643676	0.07089	-0.389649	-0.579377	-0.721128	-0.890203	-0.608162	-0.49327	-0.404985	0.0813525	-0.120932	-0.107479	-0.149522	-0.593622	-0.600575	-1	-1	-1	22.8591	18.5776	18.645	19.6535	17.3566	20.0549	23.7314	21.5867	21.6048	20.3291	19.8036	21.395	23.2952	20.0821	20.1249	19.9913	18.5801	20.7249	20.6237	22.1638	25.7897	19.1521	18.2742	18.3064	15.9969	17.342	22.5961	13.3908	22.088	23.4816	13.4204	19.6597	18.9896	17.3312	21.4062	21.4274	24.2476	25.8981	21.0485	20.9582	22.2479	21.5541	21.517	23.2704	20.027	22.0513	17.9495	20.9866	19.0451	19.4893	20.8764	23.9155	18.7891	21.4803
856846	KAP123	YER110C	S000000912	Karyopherin beta; mediates nuclear import of ribosomal proteins prior to assembly into ribosomes and import of histones H3 and H4; localizes to the nuclear pore, nucleus, and cytoplasm; exhibits genetic interactions with RAI1	FALSE	36	0	TxD		0.44473	0.273787	8.52907e-12	0.000100283	0.228995	162.848	44.8314	0.331293	0.84458	0.705385	0.37021	0.0509308	0.365978	0.12571	0.47117	0.425129	0.271605	0.0462329	0.30873	-0.943212	-0.774594	-0.697829	-0.571857	-0.371108	0.0365802	-0.0435565	-0.212888	-0.35224	-0.862767	-0.791211	-0.830738	-0.863798	-0.730194	-0.38117	0.259599	0.108098	-0.235277	-0.54246	-0.939587	-0.875656	-0.815352	-0.795909	-0.664105	-0.381682	0.155691	0.0364768	-0.22779	-0.458352	-0.915761	-1	-10	-10	163.132	98.0333	92.2792	80.1207	70.1148	68.76	177.985	135.897	123.903	96.7177	72.3981	85.1674	170.558	116.965	108.091	88.4192	71.2564	76.9637	149.351	156.409	183.637	95.2312	101.607	97.2617	84.5505	78.5772	113.71	53.2809	92.2303	94.8509	55.8797	75.7536	78.711	60.7716	72.0694	73.4391	186.37	187.611	159.973	130.34	137.395	139.956	130.714	131.459	109.535	100.883	92.3174	96.9528	73.923	65.8824	77.3888	91.4962	78.6582	85.3477
851061	KAP95	YLR347C	S000004339	Karyopherin beta; forms a complex with Srp1p/Kap60p; interacts with nucleoporins to mediate nuclear import of NLS-containing cargo proteins via the nuclear pore complex; regulates PC biosynthesis; GDP-to-GTP exchange factor for Gsp1p	FALSE	36	0	D		0.421654	0.248933	0.0320179	0.000116296	0.570733	19.3793	15.4653	0.246209	0.637941	0.684663	0.20125	0.336736	0.423127	0.130841	0.434069	0.423744	0.1157	0.199787	0.239788	-0.615413	0.0920028	0.388807	0.177452	0.175503	-0.731789	-0.405264	0.297178	0.0489581	0.0922115	-0.649491	0.0751304	-0.00888503	0.131518	0.371956	-0.744525	0.106954	-0.178279	-0.205597	-0.00612419	-0.663366	0.091641	0.275387	0.172164	0.253194	-0.779283	-0.253553	0.151699	-0.035422	0.0639351	-6	-6	-6	40.1098	28.105	31.0147	37.2741	35.0622	36.1898	43.9175	37.971	41.6032	40.3865	40.2699	42.7336	42.0137	33.038	36.3089	38.8303	37.6661	39.4617	36.2227	38.3063	45.8005	30.0305	29.0123	25.2723	27.009	28.5931	37.4419	27.6622	42.9745	41.1855	29.4145	37.6608	38.1113	31.8898	39.3891	37.2906	43.977	46.243	41.5326	36.58	36.8951	40.4379	44.9553	42.1609	37.6934	41.4202	36.8048	42.9344	39.0296	38.2633	43.5169	44.5728	37.8244	45.8037
855533	KAR1	YNL188W	S000005132	Protein involved in karyogamy and spindle pole body duplication; involved in karyogamy during mating; involved in spindle pole body duplication during mitosis; localizes to the half-bridge of the spindle pole body; interacts with Spc72p during karyogamy; also interacts with Cdc31p; essential gene	FALSE	36	0			0.143202	0.082217	0.0929827	0.113134	0.240888	7.11342	9.36979	0.0200431	0.438718	0.463831	-0.111493	0.138352	-0.0902404	0.0106964	0.238349	0.294389	-0.0611095	0.0828845	-0.0543936	-0.512603	-0.405699	0.214451	-0.169664	-0.00618145	0.000570521	-0.80089	0.502327	-0.208429	-0.209239	-0.334389	-0.873885	-0.683572	-0.70796	-0.616374	0.770997	-0.188279	-0.0216009	-0.279133	-0.844234	-0.534339	-0.751796	-0.221003	-0.499301	-0.337015	0.416616	-0.654448	0.335065	-0.294555	-0.600183	-7	-2	-2	25.2361	22.8827	19.1991	25.1889	21.9221	22.8517	25.4239	26.9934	23.5451	24.1442	23.2185	22.0062	25.33	24.9381	21.3721	24.6666	22.5703	22.4289	22.6252	23.6457	29.4375	24.0065	22.1668	22.4749	17.8498	17.4294	22.318	19.0579	28.1898	28.319	20.9807	21.6613	23.1244	22.0008	23.8114	22.7429	26.5292	29.3279	20.4147	28.0794	26.6729	26.228	25.5039	24.6241	20.5072	24.6211	22.3034	25.5082	22.9934	23.2886	23.3734	21.5013	21.0212	23.496
853418	KAR2	YJL034W	S000003571	ATPase involved in protein import into the ER; also acts as a chaperone to mediate protein folding in the ER and may play a role in ER export of soluble proteins; regulates the unfolded protein response via interaction with Ire1p	FALSE	36	0	T		-0.0212561	-0.0062258	1e-16	0.780799	0.0785908	113.747	37.468	0.338911	0.477842	-0.0238248	-0.317071	-0.325869	-0.277526	0.224623	0.265255	-0.0107697	-0.079066	-0.066247	-0.0460775	0.508275	0.754788	0.936086	0.854208	0.676509	-0.446465	-0.301151	0.175394	0.403988	0.976724	0.49907	0.713004	0.923953	0.870241	0.707676	-0.402817	-0.337726	0.138836	0.393101	0.970856	0.504234	0.735516	0.930918	0.862286	0.691625	-0.426129	-0.318595	0.158243	0.39909	0.974538	10	10	10	75.3735	88.6992	120.027	222.765	272.048	330.8	88.0718	106.603	119.135	210.885	259.838	320.402	81.7226	97.6511	119.581	216.825	265.943	325.601	72.6998	73.7563	79.6643	92.3106	90.131	83.656	111.592	119.578	128.912	194.738	242.579	230.979	268.115	270.127	277.901	328.313	324.334	339.754	94.4359	82.5109	87.2686	108.191	105.139	106.479	116.162	127.36	113.882	215.253	199.256	218.147	245.356	262.297	271.861	329.606	305.59	326.01
856263	KAR3	YPR141C	S000006345	Minus-end-directed microtubule motor; functions in mitosis and meiosis, localizes to the spindle pole body and localization is dependent on functional Cik1p, required for nuclear fusion during mating; potential Cdc28p substrate	FALSE	36	0	T		0.212047	0.137647	5.6936e-06	0.0462352	0.187713	4.29181	7.27798	-0.144669	0.710999	0.177952	-0.000316938	0.3486	0.179716	-0.112047	0.338919	0.131244	-0.000217248	0.24039	0.113687	0.294006	-0.490834	-0.162427	-0.15533	0.119077	0.914868	-0.402943	-0.0214398	-0.315556	-0.13577	0.47219	-0.365001	-0.15881	-0.0121265	0.0363146	0.933883	-0.248628	-0.197727	-0.0516535	-0.0396269	0.416008	-0.415787	-0.162629	-0.063509	0.0664767	0.941942	-0.307745	-0.137856	-0.14681	-0.0746245	6	6	6	14.0902	19.541	13.599	15.3192	13.993	15.9528	13.0373	24.7157	14.8941	15.3169	16.5301	17.2608	13.5638	22.1283	14.2466	15.3181	15.2616	16.6068	13.0511	12.7185	16.501	18.6278	21.6152	18.3801	12.7585	12.25	15.7885	9.63902	17.5738	18.7448	13.5148	13.3495	15.1148	15.4905	16.1448	16.2231	13.007	14.8927	11.2122	23.2063	23.8997	27.041	15.1387	15.8336	13.7101	15.0472	14.8184	16.0851	15.777	17.5299	16.2835	19.2254	14.99	17.5669
850303	KAR4	YCL055W	S000000560	Transcription factor required for response to pheromones; also required during meiosis; exists in two forms, a slower-migrating form more abundant during vegetative growth and a faster-migrating form induced by pheromone	FALSE	36	0	TxDxI	I	0.576047	0.206655	3.13083e-14	3.50342e-06	8.15283e-06	6.5191	8.96984	2.09944	0.298133	0.0492168	-0.0262324	0.354265	0.681458	0.500988	0.110519	0.0204606	-0.0114902	0.145279	0.253711	-0.971497	-0.770528	-0.564419	-0.345724	-0.144696	0.00315223	-0.217401	-0.319938	-0.292613	-0.716933	-0.970366	-0.693218	-0.444365	-0.191508	-0.0309743	-0.093507	-0.280681	-0.353938	-0.211266	-0.592814	-0.973717	-0.719898	-0.483846	-0.241054	-0.0671708	-0.0631109	-0.261458	-0.344236	-0.237741	-0.634044	-1	-1	-1	45.3575	33.5885	30.908	29.6618	29.9939	31.7916	64.1891	36.2627	31.3495	29.4265	33.1716	37.9042	54.7733	34.9256	31.1287	29.5442	31.5828	34.8479	42.3133	42.0211	51.738	34.6468	34.7733	31.3455	28.8304	30.547	33.3466	28.8069	31.4342	28.7443	28.8446	31.451	29.6861	28.3534	31.7081	35.3134	64.5892	65.9835	61.9946	34.8285	34.701	39.2587	31.4537	32.1486	30.4461	30.8842	27.8266	29.5687	35.3924	32.1259	31.9965	35.3694	39.3027	39.0405
855087	KAR5	YMR065W	S000004669	Protein required for nuclear membrane fusion during karyogamy; localizes to the membrane with a soluble portion in the endoplasmic reticulum lumen, may form a complex with Jem1p and Kar2p; similar to zebrafish Brambleberry protein; expression of the gene is regulated by pheromone	FALSE	36	0	D		0.290418	0.15755	0.087712	0.00891931	0.614828	0.907905	3.34742	0.570536	0.250382	0.379571	0.156208	0.27715	0.108663	0.299873	0.139839	0.195805	0.0945844	0.156253	0.0543214	0.126819	0.220606	0.019505	0.468455	0.844202	-0.152229	0.252879	-0.566385	-0.251648	0.407804	-0.514127	-0.237326	-0.525914	0.0456842	0.294559	-0.21393	0.405391	-0.763374	-0.236773	-0.254784	-0.245056	-0.0331767	-0.305045	0.258414	0.59267	-0.203091	0.367295	-0.736131	-0.2658	0.0487188	5	-8	-8	8.26635	8.2346	8.74079	7.7171	8.11037	9.47966	10.1762	9.07273	10.0114	8.23999	9.03811	9.8434	9.22126	8.65366	9.37608	7.97855	8.57424	9.66153	8.2129	8.34495	8.24119	9.08559	7.84442	7.77378	7.01013	7.77933	11.4329	6.2982	8.79552	8.05758	7.21019	8.52599	8.59493	9.8562	8.76763	9.81514	10.8312	10.5006	9.19672	9.09475	8.49197	9.63147	9.23712	10.6729	10.1241	7.96215	8.12139	8.63644	9.6086	8.37592	9.12981	9.96306	9.87626	9.69087
855859	KAR9	YPL269W	S000006190	Spindle positioning factor; orients astral microtubules, connecting them to actin cables at the cortex with Bim1p and Myo2, resulting in proper spindle positioning; targeted for StuBL-dependent degradation at kinetochores by Slx5p-Slx8p, ensuring chromosome transmission fidelity and correct spindle positioning; role in karyogamy; localizes to the shmoo tip, the growing bud-tip, the nucleus, the kinetochore, the spindle and microtubules; homolog of adenomatous polyposis coli	FALSE	36	0	T		-0.00297005	-0.00187409	1.97798e-06	1	0.118169	0.842111	3.22385	-0.13568	0.616917	0.179076	0.0392853	0.0209976	-0.738416	-0.14191	0.358502	0.109734	0.024963	0.0126737	-0.379111	0.738958	0.654436	0.631391	0.695448	0.798793	-0.0888449	-0.0192962	-0.0325798	0.0808859	0.89302	0.940174	0.346543	0.211313	0.220124	0.166397	0.501828	0.15484	0.00506805	0.112041	0.459755	0.916837	0.557594	0.473579	0.515017	0.546317	0.21153	0.0699347	-0.0160786	0.105134	0.754005	10	1	1	4.66916	7.05031	7.30504	7.25639	7.67198	10.3014	4.23175	9.03916	7.88236	7.38304	7.73967	7.92089	4.45046	8.04474	7.5937	7.31972	7.70582	9.11116	3.94036	4.49783	5.5693	6.68604	6.95291	7.51198	6.84014	6.41318	8.66181	4.94406	8.95011	7.875	7.15316	7.67277	8.19	9.23539	10.8128	10.8561	4.47435	4.62431	3.59659	8.61487	8.45591	10.0467	8.08558	7.61423	7.94726	7.91712	6.35024	7.88176	8.10798	7.40187	7.70916	8.58537	7.65225	7.52504
850334	KCC4	YCL024W	S000000529	Protein kinase of the bud neck involved in the septin checkpoint; associates with septin proteins, negatively regulates Swe1p by phosphorylation, shows structural homology to bud neck kinases Gin4p and Hsl1p; KCC4 has a paralog, GIN4, that arose from the whole genome duplication	FALSE	36	0	T		-0.0448094	-0.0369404	2.18623e-10	0.399548	0.137868	2.36211	5.39934	0.380973	0.169029	0.0810587	-0.352629	-0.158532	-0.388757	0.182296	0.123847	0.108073	-0.3071	-0.181879	-0.374294	-0.848328	-0.742552	-0.262714	-0.320961	-0.0572785	0.0909338	-0.586794	0.0535192	-0.348709	-0.568092	-0.907569	-0.875847	-0.549752	-0.466313	-0.254328	0.2003	-0.370299	-0.147725	-0.335517	-0.784969	-0.895021	-0.830317	-0.431891	-0.409417	-0.171592	0.155257	-0.470836	-0.0615661	-0.346284	-0.701398	-1	-1	-1	15.2723	10.1816	5.62637	9.93014	7.22663	9.18543	17.3293	11.0943	6.06404	8.02618	6.37066	7.0864	16.3008	10.6379	5.8452	8.97816	6.79865	8.13592	12.8812	14.2747	18.6611	11.1581	10.3929	8.99386	4.91471	5.14477	6.81964	6.72723	11.2276	11.8356	6.12683	7.71767	7.83539	8.21524	9.56137	9.77969	18.1233	19.2726	14.5921	11.0913	11.2823	10.9092	6.34098	6.39526	5.45587	8.58007	7.16984	8.32864	6.45316	6.18808	6.47075	8.00358	6.37843	6.8772
853514	KCH1	YJR054W	S000003815	Potassium transporter that mediates K+ influx; activates high-affinity Ca2+ influx system (HACS) during mating pheromone response; expression up-regulated in response to alpha factor; localized to sites of polarized growth; member of a fungal-specific gene family; potential Cdc28p substrate; KCH1 has a paralog, PRM6, that arose from the whole genome duplication	FALSE	36	0	TxD		0.362625	0.204946	2.01518e-08	0.00103117	0.359921	7.16192	9.40168	0.801144	0.565243	0.225953	0.0516929	0.300932	0.230785	0.336782	0.272347	0.16596	0.0332514	0.199914	0.132924	-0.738752	-0.884083	-0.405148	-0.291772	0.0171329	0.379534	-0.574723	-0.174497	-0.386199	-0.600652	-0.789739	-0.932346	-0.529542	-0.29754	-0.0827396	0.389596	-0.46888	-0.334093	-0.293622	-0.684905	-0.774186	-0.918696	-0.483484	-0.296989	-0.043773	0.387884	-0.513407	-0.272997	-0.331892	-0.655604	-2	-2	-2	28.6461	25.5773	17.4251	20.8442	19.0357	22.4813	36.1782	30.8916	19.5494	21.3302	21.8649	24.6511	32.4122	28.2344	18.4873	21.0872	20.4503	23.5662	26.6453	24.7505	34.5426	25.4142	26.7622	24.5556	16.5291	17.4407	18.3055	16.976	22.8499	22.7068	17.688	20.0172	19.4018	21.207	24.1033	22.1337	40.4596	37.7207	30.3544	29.7162	29.3482	33.6103	19.6387	20.2442	18.7654	22.9871	19.0631	21.9405	23.9846	20.7662	20.844	23.91	25.8675	24.1758
851580	KCS1	YDR017C	S000002424	Inositol hexakisphosphate and inositol heptakisphosphate kinase; generation of high energy inositol pyrophosphates by Kcs1p is required for many processes such as vacuolar biogenesis, stress response, RNA polymerase I-mediated rRNA transcription and telomere maintenance; inositol hexakisphosphate is also known as IP6; inositol heptakisphosphate is also known as IP7	FALSE	36	0	T		0.199627	0.12252	0.00947521	0.0427967	0.176623	5.78158	8.44722	-0.0740875	0.589835	0.501084	0.101998	0.160814	-0.081881	-0.0384405	0.355353	0.320491	0.0651012	0.110211	-0.0515198	-0.917455	-0.545226	-0.226387	-0.185601	0.132745	-0.227792	-0.385933	-0.0689605	-0.367514	-0.439245	-0.602453	-0.884018	-0.931292	-0.759047	-0.412282	0.51575	0.131255	-0.289332	-0.547845	-0.947617	-0.909373	-0.810656	-0.626478	-0.51132	-0.125022	0.116035	-0.184899	-0.193735	-0.521752	-0.774038	-1	-10	-1	23.8022	17.8392	17.0158	18.6662	17.1117	19.7164	23.1764	22.8217	21.2486	19.5278	18.4701	19.0248	23.4893	20.3304	19.1322	19.097	17.7909	19.3706	21.3353	22.3028	27.7686	19.2447	17.2899	16.983	15.3378	14.9975	20.7121	13.5339	20.6363	21.8284	15.6492	18.3102	17.3757	17.6564	20.8183	20.6746	23.9932	25.8205	19.7155	21.9875	22.7448	23.7327	22.2965	22.9468	18.5024	20.3276	18.7029	19.5529	18.4698	17.8665	19.0741	20.7409	17.2371	19.0963
853696	KDX1	YKL161C	S000001644	Protein kinase; implicated in Slt2p mitogen-activated (MAP) kinase signaling pathway; interacts with numerous components in the mating pheromone and CWI MAPK pathways; associates with Rlm1p; KDX1 has a paralog, SLT2, that arose from the whole genome duplication	FALSE	36	0	TxI	I	-0.0728115	-0.0394655	2.30174e-07	0.570379	3.19474e-05	3.9015	6.93916	-1.14917	-0.152449	0.285323	-0.575594	0.0764406	1.07858	-0.470342	-0.097173	0.173161	-0.375706	0.0411022	0.549723	-0.978932	-0.580588	-0.312607	-0.230143	-0.254741	-0.244541	-0.314986	-0.128295	-0.03637	-0.584514	-0.327176	0.0591526	0.126155	0.635456	0.715544	-0.401999	-0.0944312	-0.634541	0.0882512	0.313413	-0.868663	-0.381362	-0.155492	0.172307	0.197157	-0.386274	-0.273774	-0.426569	0.020797	-0.249763	-1	5	-1	28.6632	16.2407	15.5254	17.421	18.3543	16.1371	20.6889	15.1828	17.5053	13.4268	18.8848	23.6216	24.6761	15.7117	16.5154	15.4239	18.6196	19.8793	24.2036	29.6741	32.112	17.1619	15.4834	16.0767	13.6628	16.1138	16.7996	13.9203	17.4295	20.9131	16.2342	19.8554	18.9734	15.6085	18.03	14.7728	22.2411	21.5198	18.3059	15.1118	15.9191	14.5175	17.1717	18.8254	16.5188	13.5024	12.6592	14.1189	18.9743	18.7724	18.9076	24.8181	22.3905	23.6561
850603	KEG1	YFR042W	S000001938	Integral membrane protein of the ER; physically interacts with Kre6p; has a role in the synthesis of beta-1,6-glucan in the cell wall; required for cell viability	FALSE	36	0	T		0.13328	0.0603678	4.45158e-10	0.19894	0.394467	16.2861	14.1775	-0.0996392	-0.12234	0.0482479	0.118169	0.492281	0.362963	-0.0688177	-0.0614056	0.0236866	0.0495315	0.185636	0.133071	0.816454	0.766064	0.849185	0.726731	0.531031	-0.152549	-0.170298	0.220051	0.388218	0.954712	0.737942	0.794419	0.880241	0.813864	0.527539	-0.266926	-0.176099	0.151502	0.501927	0.977787	0.773988	0.785404	0.870406	0.780022	0.531009	-0.219478	-0.174306	0.181114	0.455649	0.971701	10	10	10	30.3264	41.6238	41.3218	47.9642	50.8259	53.2561	28.9138	39.8894	42.0058	49.6396	57.8052	58.402	29.6201	40.7566	41.6638	48.8019	54.3155	55.829	31.0627	28.4154	31.5011	50.8326	39.0215	35.0174	40.2408	46.8271	36.8975	51.3511	46.5425	45.9991	53.4704	47.3096	51.6976	54.7719	56.5597	48.4366	33.2133	28.2303	25.2977	41.5001	38.4847	39.6833	41.2252	41.1657	43.6266	50.7721	43.254	54.8926	59.3028	57.0552	57.0575	61.0153	57.8921	56.2985
851973	KEI1	YDR367W	S000002775	Component of inositol phosphorylceramide (IPC) synthase; forms a complex with Aur1p and regulates its activity; required for IPC synthase complex localization to the Golgi; post-translationally processed by Kex2p; KEI1 is an essential gene	FALSE	36	0	TxI	I	0.226865	0.0791516	1.60587e-10	0.021736	8.76217e-05	8.25958	10.0965	-0.243834	0.415218	0.571606	0.646203	0.862206	-0.890209	-0.120734	0.159367	0.192243	0.202268	0.277342	-0.272498	0.671163	0.782412	0.744009	0.643279	0.782961	-0.318519	-0.00851107	0.184502	0.0307293	0.928668	0.884908	0.833765	0.63558	0.342515	0.0197116	-0.16973	0.201918	0.41947	0.413539	0.708167	0.86918	0.897368	0.7612	0.536873	0.420785	-0.265911	0.113835	0.34216	0.258312	0.900238	10	1	10	30.666	35.8933	40.4886	43.3496	41.0702	52.2207	28.2041	40.0855	46.2598	49.874	49.7755	43.2327	29.435	37.9894	43.3742	46.6118	45.4228	47.7267	28.3791	30.0704	33.5484	34.7066	34.6561	38.3171	41.7024	38.3984	41.3649	41.6484	48.4475	39.953	42.0956	38.2589	42.8562	57.0604	52.0416	47.5601	29.0276	27.5335	28.0512	37.1662	42.4086	40.6817	50.2727	43.7656	44.741	47.8101	49.3256	52.4863	48.6689	48.3505	52.307	41.8603	45.8219	42.016
856563	KEL1	YHR158C	S000001201	Protein required for proper cell fusion and cell morphology; forms a complex with Bud14p and Kel2p that regulates Bnr1p (formin) to affect actin cable assembly, cytokinesis, and polarized growth; functions in a complex with Kel2p to negatively regulate mitotic exit, interacts with Tem1p and Lte1p; localizes to regions of polarized growth; potential Cdc28p substrate	FALSE	36	0	T		0.197961	0.150931	0.000159015	0.0556385	0.56913	2.8532	5.93413	0.101687	0.599656	0.261984	-0.0704355	0.321749	-0.0268728	0.106096	0.460676	0.229336	-0.049947	0.226795	-0.0165022	0.590264	0.669405	0.892194	0.668893	0.724748	-0.256474	-0.350266	0.350913	0.121343	0.917572	0.8162	0.413421	0.618868	0.648859	0.501043	0.29326	-0.307358	0.00954919	0.319706	0.761849	0.739999	0.585129	0.813529	0.70163	0.660015	-0.00013765	-0.351327	0.203965	0.227484	0.898864	10	1	10	7.90735	9.45923	9.02317	12.2831	11.2158	14.0212	8.51077	13.0177	10.5778	11.8652	13.1251	13.8617	8.20906	11.2384	9.80049	12.0742	12.1705	13.9415	6.96443	7.6765	9.08112	11.8488	8.91911	7.60978	8.25399	8.16711	10.6484	8.39522	14.465	13.9892	9.57081	12.0538	12.0228	11.4978	15.8727	14.6931	8.80954	9.04724	7.67554	12.3299	12.6481	14.075	11.2372	11.0666	9.42964	12.2279	10.6384	12.7292	12.2804	12.9398	14.1551	15.241	11.7873	14.5569
853153	KEL2	YGR238C	S000003470	Protein that negatively regulates mitotic exit; forms a complex with Kel1p and Bud14p that regulates Bnr1p (formin) to affect actin cable assembly, cytokinesis, and polarized growth; functions in a complex with Kel1p, interacts with Tem1p and Lte1p; localizes to regions of polarized growth; potential Cdc28p substrate	FALSE	36	0	T		-0.0521771	-0.035516	2.73266e-08	0.639544	0.345749	1.00241	3.51733	-0.291293	0.236831	0.0197043	-0.251548	0.205792	-0.232549	-0.150837	0.191473	0.0195468	-0.217989	0.12713	-0.125141	-0.626805	-0.195792	0.230808	0.465956	0.519213	-0.379146	-0.557321	-0.27973	0.0701791	0.118668	-0.512263	-0.266415	0.186099	0.603707	0.440832	-0.175272	-0.586668	-0.513957	0.322804	0.131998	-0.585119	-0.232679	0.214271	0.539519	0.492422	-0.290801	-0.581793	-0.394969	0.190022	0.1272	-1	4	-1	10.3209	5.86924	5.08076	6.30918	7.85764	9.84475	9.2963	6.70225	5.15007	5.4244	8.58148	9.02679	9.80859	6.28575	5.11541	5.86679	8.21956	9.43577	9.98144	9.59488	11.3863	5.05396	6.25083	6.30293	4.53937	4.63319	6.06972	4.79828	6.21781	7.91146	6.3299	8.85519	8.38782	8.61734	10.2022	10.7147	10.0151	10.6897	7.1841	6.19612	6.84613	7.06451	5.6271	5.32667	4.49643	5.33815	5.34551	5.58955	8.05599	8.80516	8.88328	9.55059	8.94845	8.58134
855865	KEL3	YPL263C	S000006184	Cytoplasmic protein of unknown function	FALSE	36	0	T		0.107422	0.0508268	2.1181e-06	0.243134	0.570034	37.2392	21.4383	-0.135768	0.10603	0.464958	0.0259426	0.127012	0.0563554	-0.0513027	0.0490012	0.21889	0.0124259	0.0694304	0.0308674	-0.909165	-0.777914	-0.61334	-0.653253	-0.397995	0.0748267	-0.16111	0.00342535	-0.428312	-0.859853	-0.780926	-0.685949	-0.826313	-0.801928	-0.531892	0.0867387	0.24095	-0.0942473	-0.482476	-0.939093	-0.869354	-0.752173	-0.72682	-0.737494	-0.469617	0.0820778	0.0236998	-0.0422673	-0.463247	-0.916166	-1	-10	-10	83.3145	65.7945	60.8402	64.2952	55.2293	55.8659	80.4039	68.0676	70.8081	64.8514	57.9522	57.0741	81.8592	66.9311	65.8241	64.5733	56.5908	56.47	78.9539	80.3716	90.6181	65.4969	64.7218	67.1649	54.7888	57.2673	70.4644	47.9852	71.9752	72.9252	48.2246	57.4814	59.9819	54.0546	57.3665	56.1766	83.1795	85.8789	72.1533	64.1483	69.7081	70.3465	73.6467	70.7204	68.0572	66.8519	61.4746	66.2276	59.563	55.7323	58.5614	60.2805	55.9816	54.9601
855958	KES1	YPL145C	S000006066	One of seven members of the yeast oxysterol binding protein family; involved in negative regulation of Sec14p-dependent Golgi complex secretory functions, peripheral membrane protein that localizes to the Golgi complex; KES1 has a paralog, HES1, that arose from the whole genome duplication	FALSE	36	0	TxD		0.391387	0.253053	4.11485e-07	0.000454987	0.272514	224.721	52.6639	-0.00826373	0.49748	0.411423	0.272247	0.81329	0.362146	-0.00824529	0.353473	0.27854	0.162356	0.456904	0.187716	0.714248	0.802934	0.855613	0.674304	0.682147	-0.301391	-0.132286	0.294992	0.170787	0.962973	0.85019	0.769416	0.782634	0.745269	0.45943	-0.123052	-0.0767708	0.107314	0.483269	0.933007	0.813379	0.802724	0.833063	0.733514	0.565586	-0.201996	-0.102297	0.189842	0.362244	0.968853	10	10	10	76.3656	94.3664	101.74	120.369	114.954	137.249	75.9304	120.566	123.407	134.707	157.785	156.321	76.148	107.466	112.573	127.538	136.369	146.785	67.6316	71.6322	89.833	92.8926	97.5578	92.6489	93.6991	86.8815	124.638	82.4953	129.748	148.864	89.7291	125.483	129.649	123.817	143.885	144.046	80.3155	79.0272	68.4485	116.304	121.355	124.038	126.041	130.94	113.239	141.557	122.835	139.728	155.935	152.764	164.655	166.219	150.499	152.246
852670	KEX1	YGL203C	S000003171	Cell death protease essential for hypochlorite-induced apoptosis; involved in the processing of killer toxin and alpha factor precursor; cleaves Lys and Arg residues from the C-terminus of peptides and proteins	FALSE	36	0	T		0.170171	0.0672776	7.62499e-07	0.0880605	0.0530987	7.0196	9.3078	-0.277875	0.563259	0.541413	-0.0204416	0.460342	-0.245672	-0.0936522	0.256535	0.246978	-0.00879595	0.169826	-0.0885832	-0.664261	-0.114051	0.277005	0.417487	0.434765	-0.519997	-0.515905	-0.156443	0.0933181	0.114775	-0.545107	-0.138291	0.162024	0.585909	0.193105	-0.370181	-0.392304	-0.523745	0.548018	0.0941771	-0.649558	-0.128723	0.245754	0.501852	0.362174	-0.486735	-0.492537	-0.305085	0.272624	0.112231	-1	4	-1	41.1502	26.94	26.9891	31.3024	34.2993	38.3964	38.5638	32.1827	32.0285	31.1121	38.5841	36.1098	39.857	29.5614	29.5088	31.2073	36.4417	37.2531	39.6298	38.4743	45.3465	28.6861	26.7332	25.4008	26.2774	25.072	29.618	25.6926	35.0003	33.2143	35.0871	34.7908	33.0201	38.378	37.4854	39.3259	41.8599	39.6196	34.2119	30.6808	32.0534	33.814	33.1549	33.5639	29.3667	32.8643	29.2696	31.2025	38.0593	37.3675	40.3255	39.1653	34.6679	34.4961
855483	KEX2	YNL238W	S000005182	Kexin, a subtilisin-like protease (proprotein convertase); a calcium-dependent serine protease involved in the activation of proproteins of the secretory pathway	FALSE	36	0	I	I	0.231791	0.0952551	0.108091	0.014309	0.00554405	6.92502	9.24488	-0.0538028	1.03315	0.580548	0.0527067	-0.0131749	-0.208674	-0.0218228	0.419282	0.244282	0.0233856	-0.00539034	-0.0809526	-0.310449	0.189195	0.485635	0.738138	0.70764	-0.549764	-0.412232	-0.282132	0.226039	0.484822	0.175239	-0.525792	-0.628439	-0.17074	-0.0219977	0.840319	0.17806	-0.627168	-0.193974	-0.342809	-0.140461	-0.278662	-0.0883049	0.547759	0.648306	0.212021	-0.234009	-0.81134	0.0445604	0.159246	4	6	-8	33.1323	28.3201	29.0895	29.8173	32.6601	35.3542	32.6349	37.8714	34.4566	30.3046	32.5383	33.425	32.8836	33.0958	31.773	30.0609	32.5992	34.3896	32.0785	32.6106	34.7077	31.0874	28.8528	25.0202	27.4854	27.865	31.9181	23.5053	33.4544	32.4922	31.6725	33.8578	32.4499	33.4388	36.7732	35.8506	35.0143	34.2399	28.6504	37.5841	37.6157	38.4145	35.0597	36.7134	31.5967	31.0148	29.0536	30.8453	32.2011	30.903	34.5107	36.5137	31.0803	32.6811
854681	KGD1	YIL125W	S000001387	Subunit of the mitochondrial alpha-ketoglutarate dehydrogenase complex; catalyzes a key step in the tricarboxylic acid (TCA) cycle, the oxidative decarboxylation of alpha-ketoglutarate to form succinyl-CoA	FALSE	36	0	TxDxI	I	0.552279	0.355522	1.47549e-13	6.39004e-06	0.00190839	7.23457	9.44925	-0.0465557	0.198372	0.515011	0.213696	1.44879	0.984368	-0.0801064	0.164435	0.370917	0.13524	0.706568	0.394616	0.720684	0.740095	0.803646	0.751097	0.745474	-0.21547	-0.142051	0.128134	0.204597	0.966833	0.686405	0.760281	0.793523	0.886146	0.634954	-0.275283	-0.102935	-0.0562732	0.485941	0.975121	0.708762	0.762504	0.807933	0.845513	0.686181	-0.255738	-0.119456	0.0144574	0.383317	0.984795	10	10	10	8.14477	15.5265	16.5992	20.5469	21.6641	29.5669	7.70486	17.401	21.4657	22.5662	35.3541	38.8685	7.92482	16.4637	19.0325	21.5566	28.5091	34.2177	7.83006	8.43106	8.1732	17.6932	14.3776	14.5087	15.7058	14.9808	19.1111	14.1567	23.4131	24.071	19.7234	21.6024	23.6666	25.1932	31.6395	31.8681	8.15876	7.2352	7.72061	16.741	17.8651	17.5968	22.8738	22.1429	19.3804	24.0808	20.652	22.9658	30.9697	37.6008	37.4917	41.4718	35.8829	39.2507
851726	KGD2	YDR148C	S000002555	Dihydrolipoyl transsuccinylase; component of the mitochondrial alpha-ketoglutarate dehydrogenase complex, which catalyzes the oxidative decarboxylation of alpha-ketoglutarate to succinyl-CoA in the TCA cycle; phosphorylated	FALSE	36	0	TxDxI	I	0.596394	0.357813	9.99201e-16	1.18422e-06	0.000187736	18.0356	14.9196	0.0286358	-0.0391477	0.62997	0.334939	1.67525	0.948724	0.0452851	-0.0354847	0.451244	0.200109	0.748673	0.323531	0.611278	0.684162	0.795541	0.791389	0.828811	-0.254126	-0.201927	0.0662948	0.172225	0.954455	0.598584	0.775661	0.82352	0.907624	0.671876	-0.382559	-0.123725	-0.0431962	0.476188	0.98297	0.613051	0.75049	0.824935	0.87444	0.746165	-0.336253	-0.157464	0.000677811	0.359924	0.986645	10	10	10	13.3983	24.0395	25.5948	33.5863	36.7424	56.3051	13.8256	23.4554	34.9936	38.5834	61.7364	70.4597	13.612	23.7475	30.2942	36.0849	49.2394	63.3824	14.06	11.8048	14.3302	26.777	21.9253	23.4162	23.8807	21.4941	31.4095	24.1886	38.3405	38.2298	30.5609	39.77	39.8964	50.8942	57.7693	60.2519	14.7947	14.7769	11.9051	22.5181	23.2534	24.5948	36.9628	34.767	33.2511	37.4769	38.021	40.2524	53.6402	64.7785	66.7904	68.7788	72.4536	70.1466
853351	KHA1	YJL094C	S000003630	Putative K+/H+ antiporter; has a probable role in intracellular cation homeostasis; localized to Golgi vesicles and detected in highly purified mitochondria in high-throughput studies	FALSE	36	0	TxDxI	I	1.12788	0.531043	5.21427e-12	1.35727e-11	6.00601e-10	1.92474	4.87391	-0.0957822	0.704587	0.819473	0.443903	3.67572	1.21938	-0.0548719	0.42271	0.435582	0.248494	1.28533	0.450346	-0.0362744	0.390901	0.546888	0.736235	0.90558	-0.53073	-0.239272	-0.197544	0.0256918	0.66093	0.400967	0.553268	0.651538	0.919013	0.297759	-0.298869	-0.174294	-0.28834	0.864711	0.749613	0.335944	0.57545	0.699624	0.977916	0.48612	-0.391949	-0.210752	-0.298333	0.750857	0.812988	5	4	4	12.5089	10.0871	11.332	11.5102	12.4637	16.2218	12.0421	13.5212	15.326	13.6738	30.3788	22.165	12.2755	11.8042	13.329	12.592	21.4213	19.1934	12.7775	11.0005	13.7487	11.4401	10.3156	8.50572	10.1381	11.8782	11.9797	8.68598	12.1657	13.679	11.9265	12.4159	13.0487	15.4652	16.7968	16.4035	12.5425	12.6946	10.8891	13.7964	12.9672	13.8001	15.9522	15.8275	14.1984	13.4939	12.159	15.3684	28.6005	31.2238	31.3122	22.8486	20.0803	23.5661
856502	KIC1	YHR102W	S000001144	Protein kinase of the PAK/Ste20 family, required for cell integrity; physically interacts with Cdc31p (centrin), which is a component of the spindle pole body; part of the RAM network that regulates cellular polarity and morphogenesis	FALSE	36	0	TxD		0.338526	0.257756	0.0013176	0.00249079	0.161978	3.19515	6.27967	-0.156585	0.639917	0.489051	0.0548708	0.595008	0.408897	-0.091523	0.541545	0.435608	0.0459102	0.450242	0.307344	-0.94137	-0.447404	-0.127103	-0.104229	-0.00963268	-0.375443	-0.3954	-0.0386864	-0.122207	-0.397003	-0.680419	-0.497142	-0.165155	0.355206	0.131146	-0.0515788	-0.407261	-0.670883	0.318158	-0.207392	-0.921032	-0.504201	-0.152389	0.0627057	0.0434018	-0.283262	-0.433319	-0.283768	0.0359153	-0.357994	-1	-1	-1	15.9968	8.8215	8.71276	10.6565	10.2014	10.8148	15.0135	12.84	11.7838	11.0011	13.9378	13.3825	15.5052	10.8307	10.2483	10.8288	12.0696	12.0987	13.4838	15.3503	19.1563	10.872	8.42409	7.16842	7.98715	8.11242	10.0387	6.68766	12.0901	13.1917	9.70315	10.0555	10.8455	8.7926	11.5533	12.0985	15.2904	16.3412	13.4089	12.2785	12.1995	14.0419	12.5921	11.7304	11.029	11.2892	9.92427	11.7897	13.3381	13.3939	15.0815	14.6529	11.1713	14.3234
851700	KIN1	YDR122W	S000002529	Serine/threonine protein kinase involved in regulation of exocytosis; localizes to the cytoplasmic face of the plasma membrane; KIN1 has a paralog, KIN2, that arose from the whole genome duplication	FALSE	36	0	TxDxI	I	1.03948	0.53048	1.11022e-16	7.33418e-11	5.40153e-08	1.20598	3.85799	0.209087	0.634683	0.74779	0.378244	3.0335	1.23355	0.193182	0.495376	0.518233	0.209868	1.10844	0.367199	0.409814	0.614856	0.791078	0.810847	0.892957	-0.367925	-0.283604	0.0356928	0.132693	0.909423	0.481237	0.646216	0.798133	0.976607	0.594036	-0.336168	-0.253403	-0.164512	0.641285	0.916255	0.472989	0.660446	0.828128	0.951708	0.735611	-0.362417	-0.275645	-0.0927747	0.468214	0.951186	10	4	4	5.62982	5.97674	6.67507	9.31944	10.1228	16.4192	6.43648	8.42534	9.56003	10.7787	21.826	21.1782	6.03315	7.20104	8.11755	10.0491	15.9744	18.7987	5.45502	5.33836	6.09608	6.36491	5.78645	5.77885	6.08834	6.26704	7.66982	7.09221	10.5998	10.2663	9.30274	10.2542	10.8114	14.933	17.0503	17.2742	5.99797	7.35966	5.9518	8.83082	8.25736	8.18783	9.86457	9.57495	9.24057	11.0238	9.94169	11.3706	19.5873	21.8573	24.0333	21.0981	20.1798	22.2567
850785	KIN2	YLR096W	S000004086	Serine/threonine protein kinase involved in regulation of exocytosis; localizes to the cytoplasmic face of the plasma membrane; KIN2 has a paralog, KIN1, that arose from the whole genome duplication	FALSE	36	0	T		0.269873	0.19168	3.09191e-07	0.0139727	0.391387	7.0544	9.33084	0.0828328	0.624174	0.487952	0.0792283	0.336204	0.00884522	0.0392268	0.508026	0.386468	0.0623873	0.263213	0.00687907	-0.97046	-0.475482	-0.244996	-0.18601	-0.0426827	-0.369018	-0.272745	-0.0934116	-0.192603	-0.475402	-0.975412	-0.715544	-0.601242	-0.388397	-0.328707	-0.0703126	-0.0984493	-0.315363	-0.16258	-0.765324	-0.998994	-0.599912	-0.417197	-0.285104	-0.176777	-0.240159	-0.199107	-0.199097	-0.183855	-0.623004	-1	-1	-1	28.0413	13.7977	14.8215	16.7284	15.6737	17.2679	28.8142	19.6218	19.3745	17.4677	18.8107	17.3504	28.4277	16.7098	17.098	17.0981	17.2422	17.3091	25.9007	26.2576	31.9655	14.5035	14.0579	12.8318	13.3803	13.1284	17.9557	11.1615	20.6883	18.3355	13.5794	16.9046	16.537	14.5224	18.5827	18.6985	31.0466	31.0311	24.3648	18.0832	19.4403	21.3419	20.2556	20.9707	16.8971	17.2317	16.6005	18.5709	18.0336	18.696	19.7026	20.3107	14.9857	16.7548
851450	KIN28	YDL108W	S000002266	Serine/threonine protein kinase, subunit of transcription factor TFIIH; involved in transcription initiation at RNA polymerase II promoters; phosphorylates Ser5 residue of the PolII C-terminal domain (CTD) at gene promoters; relocalizes to the cytosol in response to hypoxia	FALSE	36	0	TxD		0.466743	0.198168	9.19796e-06	6.57942e-05	0.264162	3.00216	6.08706	0.0718136	0.289182	0.563447	0.529829	0.87001	0.476174	0.0252118	0.121574	0.266288	0.255021	0.3949	0.190474	-0.844263	-0.755485	-0.440457	-0.149788	0.190484	0.111358	-0.364686	-0.401466	-0.379953	-0.521498	-0.766674	-0.536568	-0.176044	0.250079	0.321476	-0.0879638	-0.442523	-0.552515	-0.00514829	-0.227769	-0.833857	-0.687611	-0.3473	0.00331504	0.246311	0.0359092	-0.403814	-0.470146	-0.242118	-0.418776	-1	-1	-1	24.7961	20.021	16.9195	16.6798	16.82	20.5366	25.2333	21.7813	20.3492	19.9049	22.1158	23.4351	25.0147	20.9012	18.6343	18.2924	19.4679	21.9858	22.4388	25.8476	26.102	18.8382	19.4526	21.7723	14.9701	16.943	18.8453	15.6572	18.3741	16.0082	15.1105	17.4009	17.9486	23.0426	18.4753	20.0918	27.2618	26.4758	21.9622	22.4813	22.0364	20.8262	19.4596	20.8593	20.7287	21.6996	18.7262	19.289	20.5082	23.3425	22.4967	22.1707	24.8136	23.3209
851273	KIN3	YAR018C	S000000071	Nonessential serine/threonine protein kinase; possible role in DNA damage response; influences tolerance to high levels of ethanol	FALSE	36	0	TxDxI	I	0.444757	0.191608	1.11022e-16	0.000116844	0.000324399	4.28228	7.2699	-0.00583227	-0.140988	1.41159	-0.0553744	0.601462	0.857687	-0.00441442	-0.131854	0.432252	-0.0195512	0.229722	0.306348	0.548597	0.972005	0.612176	0.300673	0.221787	-0.680903	0.40818	0.440996	0.158538	0.698631	0.527775	0.941719	0.446655	0.353424	0.286172	-0.663415	0.59194	0.152201	0.160877	0.665878	0.543107	0.966206	0.521446	0.335815	0.262856	-0.679057	0.522571	0.274817	0.16192	0.687931	2	2	2	13.8781	11.7351	29.3758	29.9074	25.3322	26.3567	13.8357	10.7101	39.6379	29.5048	29.7047	32.592	13.8569	11.2226	34.5069	29.7061	27.5185	29.4743	12.7956	14.3503	14.4885	12.1628	11.5511	11.4913	24.8581	30.6864	32.583	25.5243	30.7734	33.4244	22.6103	26.7755	26.6107	24.3724	27.2776	27.42	14.0012	16.046	11.46	10.6867	11.0885	10.3551	40.3219	38.6873	39.9046	30.0264	28.4588	30.0292	29.9381	28.2968	30.8793	32.3537	33.5865	31.8357
854408	KIN4	YOR233W	S000005759	Serine/threonine protein kinase; inhibits the mitotic exit network (MEN) when the spindle position checkpoint is activated; localized asymmetrically to mother cell cortex, spindle pole body and bud neck; KIN4 has a paralog, FRK1, that arose from the whole genome duplication	FALSE	36	0	TxD		0.407783	0.245217	6.42883e-05	0.000397752	0.356992	5.73857	8.41574	0.161012	0.795913	0.573172	0.167864	0.242736	0.506	0.0782353	0.42947	0.357666	0.111138	0.168719	0.335723	-0.933085	-0.83886	-0.6254	-0.551024	-0.365692	0.127999	-0.222022	-0.142066	-0.331304	-0.850159	-0.56089	-0.927995	-0.876438	-0.58344	-0.217913	0.612941	0.00203337	-0.437865	-0.520087	-0.843739	-0.789122	-0.942419	-0.804096	-0.60468	-0.308221	0.402955	-0.113269	-0.313941	-0.456646	-0.901915	-1	-2	-2	24.316	19.3177	17.1447	17.6411	16.4662	16.2527	25.6711	26.0159	21.9683	19.0538	18.509	20.5111	24.9935	22.6668	19.5565	18.3474	17.4876	18.3819	22.4699	23.9483	26.5299	21.1038	19.0976	17.7518	15.794	14.6362	21.0038	12.091	20.3927	20.4395	14.1627	17.5151	17.7208	15.1515	16.8186	16.788	24.7681	28.2139	24.0312	24.9837	24.2113	28.8528	23.6495	22.1334	20.1221	20.3187	17.0397	19.8029	17.3429	19.0477	19.1364	20.9094	18.3789	22.2449
850453	KIN82	YCR091W	S000000687	Putative serine/threonine protein kinase; implicated in the regulation of phospholipid asymmetry through the activation of phospholipid translocases (flippases); involved in the phosphorylation of upstream inhibitory kinase Ypk1p along with Fpk1p; has a redundant role in the cellular response to mating pheromone; KIN82 has a paralog, FPK1, that arose from the whole genome duplication	FALSE	36	0	TxD		0.335588	0.232675	0.00218211	0.00647043	0.343725	0.398594	2.21797	0.0900973	0.283319	0.267354	0.183884	0.980858	0.208017	0.0677576	0.224046	0.20395	0.12904	0.654804	0.114802	0.0694139	0.34408	0.509421	0.480538	0.940036	-0.365816	-0.24823	0.0756226	-0.332198	0.597039	0.398527	0.623661	0.819058	0.981899	0.642375	-0.390349	-0.310006	-0.143133	0.599639	0.910116	0.279951	0.563092	0.770058	0.854057	0.890878	-0.432311	-0.32088	-0.0471657	0.189429	0.872116	5	4	5	4.15572	3.74033	3.90512	4.35898	3.78744	5.5704	4.35555	4.36872	4.4981	4.76683	5.96296	6.03178	4.25564	4.05453	4.20161	4.5629	4.8752	5.80109	4.14328	4.44182	3.88206	4.16384	3.71067	3.34648	3.55861	3.93097	4.22578	3.36205	5.14062	4.57427	3.61025	4.03277	3.71931	4.43602	6.63855	5.63664	4.41577	5.00118	3.64971	4.19578	4.34077	4.56962	5.09184	4.58751	3.81496	4.78009	4.11901	5.40139	5.94481	5.59635	6.34772	6.31009	4.98916	6.79609
852216	KIP1	YBL063W	S000000159	Kinesin-related motor protein; required for mitotic spindle assembly, chromosome segregation, and 2 micron plasmid partitioning; functionally redundant with Cin8p for chromosomal but not plasmid functions	FALSE	36	0	T		0.076464	0.0563067	4.88638e-07	0.379976	0.137868	1.17837	3.81357	-0.00345433	0.668153	0.151323	-0.0901003	-0.0865883	-0.180549	-0.00459174	0.37884	0.115864	-0.0672081	-0.0612794	-0.115646	0.909894	0.457343	0.521934	0.503302	0.461058	0.331395	-0.121749	0.0636153	0.175575	0.717136	0.772994	0.0124056	0.034862	0.109347	0.140089	0.757302	-0.0310803	-0.0915423	-0.0017743	0.243065	0.865982	0.214953	0.257439	0.292608	0.291431	0.594085	-0.0734933	-0.0247327	0.0786918	0.468039	1	1	1	4.14557	8.48512	6.90093	7.54896	7.94037	8.93842	4.13239	11.0332	7.47801	7.20536	7.61016	8.24988	4.13898	9.75914	7.18947	7.37716	7.77527	8.59415	4.2759	3.91429	4.24651	9.32267	8.4867	7.64599	6.59372	5.30586	8.8032	5.27725	8.48024	8.88939	6.49023	9.14747	8.18341	7.7018	10.0667	9.04676	4.60027	4.13618	3.66073	10.5493	11.2806	11.2696	7.75054	7.26947	7.41401	7.49005	6.21765	7.90837	7.85302	6.6023	8.37516	9.18079	7.13085	8.43801
855948	KIP2	YPL155C	S000006076	Kinesin-related motor protein involved in mitotic spindle positioning; stabilizes microtubules by targeting Bik1p to the plus end; functions as a microtubule polymerase and catastrophe inhibitor in vitro; Kip2p levels are controlled during the cell cycle	FALSE	36	0	TxD		0.35905	0.204462	1.48682e-09	0.00122239	0.103505	1.70155	4.58261	-0.023315	0.596074	0.621902	-0.107761	0.442906	0.624491	-0.0232254	0.412847	0.293279	-0.0600394	0.232202	0.276919	0.744921	0.955437	0.653144	0.505598	0.491813	-0.463622	0.332258	0.236748	0.147724	0.864383	0.806922	0.79834	0.441068	0.558154	0.540936	-0.202908	0.418075	-0.114261	0.165079	0.797686	0.797043	0.88492	0.544164	0.547056	0.530979	-0.322302	0.389273	0.0380951	0.160998	0.844376	2	1	2	6.69036	8.24476	12.6426	12.1149	11.6229	13.5243	6.58351	10.9763	15.4926	11.621	13.6526	16.3861	6.63693	9.61055	14.0676	11.8679	12.6378	14.9552	6.31277	7.10704	6.65126	8.28759	8.44837	7.99831	11.3427	12.6495	13.9357	8.86158	14.7012	12.7818	11.104	12.0964	11.6684	12.2521	14.3325	13.9883	7.30737	6.56931	5.87386	10.8097	10.1862	11.9331	16.2811	16.0715	14.1251	11.2875	11.0204	12.5552	14.1104	12.8687	13.9787	17.6948	13.9872	17.4763
852655	KIP3	YGL216W	S000003184	Kinesin-related antiparallel sliding motor protein; involved in mitotic spindle positioning; sliding activity promotes bipolar spindle assembly and maintenance of genome stability; inhibits spindle elongation, destabilizing late anaphase spindle microtubules that polymerize beyond the midzone	FALSE	36	0	TxD		0.439571	0.238928	3.09584e-05	0.00044086	0.265849	1.47204	4.26236	0.196853	1.04136	0.458979	0.0986762	0.515595	0.32597	0.129193	0.463281	0.248567	0.0583003	0.30375	0.161182	0.609622	0.0422009	0.0390703	0.109169	0.570085	0.556241	0.00096203	-0.0856713	-0.431995	0.310654	0.540903	-0.242025	-0.242	0.0288493	0.189257	0.847043	0.0185367	-0.361169	-0.152765	0.0296412	0.586045	-0.15072	-0.151811	0.0583937	0.331357	0.776693	0.0130284	-0.277539	-0.257494	0.130263	1	6	6	8.95643	11.7215	10.4046	10.1991	9.37771	11.7544	9.79549	16.1602	12.3609	10.6197	11.5754	13.1438	9.37596	13.9408	11.3827	10.4094	10.4765	12.4491	8.4151	7.8247	10.6295	11.8684	11.6132	11.683	10.4382	9.2312	11.5443	7.12359	12.1725	11.3012	8.66674	9.74747	9.71893	11.6027	11.8597	11.8007	10.6612	9.94599	8.77928	16.477	16.576	15.4275	13.4032	13.4556	10.2239	11.0517	9.64717	11.1602	10.981	11.7889	11.9562	13.7926	12.1809	13.4578
853686	KKQ8	YKL168C	S000001651	Putative serine/threonine protein kinase with unknown cellular role; KKQ8 has a paralog, HAL5, that arose from the whole genome duplication	FALSE	36	0	TxDxI	I	0.71029	0.403942	4.44089e-16	4.03909e-09	2.98186e-05	0.615816	2.75687	0.0901264	0.463091	0.666035	0.208763	1.8145	1.01922	0.125652	0.417994	0.431565	0.11255	0.725174	0.363251	0.620611	0.823837	0.887081	0.788674	0.699557	-0.42147	-0.148063	0.192542	0.298045	0.99289	0.625935	0.783812	0.823825	0.908123	0.571975	-0.365517	-0.113824	-0.0434184	0.57672	0.969615	0.633636	0.812422	0.862502	0.873912	0.632813	-0.394006	-0.129526	0.0517467	0.472607	0.994349	10	10	10	2.73039	3.79887	5.26582	7.09331	7.65939	9.81367	2.97886	5.07555	7.10199	7.66885	12.6617	12.6235	2.85463	4.43721	6.18391	7.38108	10.1606	11.2186	2.34568	2.58275	3.26275	3.79846	3.74093	3.85722	4.5016	4.9052	6.39066	4.95696	8.32226	8.00072	7.30392	8.18053	7.49371	8.65952	10.3716	10.4099	2.70277	3.52587	2.70794	4.98239	5.26857	4.97569	7.72502	6.9235	6.65745	7.79647	6.72069	8.48938	12.3743	12.6798	12.9311	12.3236	12.6815	12.8655
851511	KNH1	YDL049C	S000002207	Protein with similarity to Kre9p; Kre9p is involved in cell wall beta 1,6-glucan synthesis; overproduction suppresses growth defects of a kre9 null mutant; required for propionic acid resistance	FALSE	36	0	TxDxI	I	-0.327445	-0.255919	1.36178e-11	0.00168718	0.00601783	0.93798	3.40242	-0.526381	-0.775987	-0.379767	-0.386761	-0.443405	0.547632	-0.493784	-0.846787	-0.448873	-0.407463	-0.259847	0.25434	0.162034	0.300308	0.644892	0.969838	0.674805	-0.217829	-0.48535	-0.361546	0.551954	0.722012	0.204111	0.451848	0.673563	0.918279	0.873974	-0.367437	-0.332132	-0.257861	0.287567	0.810647	0.191061	0.40003	0.673763	0.954145	0.810634	-0.314941	-0.397946	-0.302961	0.396275	0.789633	4	4	4	6.17915	5.94675	4.83246	5.34814	9.15309	9.6648	4.38819	3.30652	3.54033	4.03222	7.64445	11.5281	5.28367	4.62664	4.1864	4.69018	8.39877	10.5964	7.11453	5.19779	6.22514	5.8125	5.6769	6.35086	5.10448	4.15504	5.23786	4.80674	4.5301	6.70757	9.3942	9.89094	8.17414	9.88233	7.93196	11.1801	4.87584	3.91529	4.37343	2.68183	3.08777	4.14997	3.29285	3.3217	4.00645	4.05022	3.18577	4.86066	8.0565	6.6283	8.24854	9.77071	11.926	12.8875
850641	KNS1	YLL019C	S000003942	Protein kinase involved in negative regulation of PolIII transcription; effector kinase of the TOR signaling pathway and phosphorylates Rpc53p to regulate ribosome and tRNA biosynthesis; member of the LAMMER family of protein kinases, which are serine/threonine kinases also capable of phosphorylating tyrosine residues; capable of autophosphorylation	FALSE	36	0	TxDxI	I	1.03659	0.549386	1.24389e-12	1.23065e-10	0.000300789	3.13431	6.21959	0.582546	0.869902	0.690388	0.426029	2.10007	1.55062	0.187766	0.486732	0.480541	0.313575	1.28862	0.796586	-0.964764	-0.735889	-0.513521	-0.356626	-0.0654683	-0.0339301	-0.241874	-0.23786	-0.385632	-0.676722	-0.781389	-0.520811	-0.166432	0.273252	0.198634	-0.122609	-0.435487	-0.568931	0.147005	-0.244227	-0.929548	-0.670174	-0.365885	-0.0532131	0.0669363	-0.081838	-0.356823	-0.423577	-0.134246	-0.495031	-1	-1	-1	26.0665	13.4834	10.8634	10.9139	9.05208	13.086	29.6897	18.8938	15.1573	13.5637	22.1136	22.7302	27.8781	16.1886	13.0103	12.2388	15.5829	17.9081	24.1123	24.4877	29.5994	15.2768	13.1036	12.0697	10.7488	9.80461	12.0367	8.17723	12.3316	12.233	8.14572	9.17863	9.83188	12.1157	13.3051	13.8372	31.0983	31.0157	26.955	18.9609	19.0494	18.6711	16.2365	16.0213	13.2141	14.1102	12.5146	14.0662	20.1595	21.736	24.4454	24.7481	21.4233	22.0192
856593	KOG1	YHR186C	S000001229	Subunit of TORC1; TORC1 is a rapamycin-sensitive complex involved in growth control that contains Tor1p or Tor2p, Lst8p and Tco89p; contains four HEAT repeats and seven WD-40 repeats; may act as a scaffold protein to couple TOR and its effectors	FALSE	36	0	TxD		0.365138	0.218683	0.00614736	0.000494739	0.0909281	1.05754	3.61276	-0.0154194	0.47025	0.629604	-0.0718278	0.866439	0.311783	-0.00966925	0.324116	0.393053	-0.0438896	0.491149	0.159539	-0.131935	0.386109	0.644043	0.459221	0.741956	-0.620329	-0.375681	0.283201	-0.161082	0.555008	0.449514	0.658999	0.572716	0.924873	0.566679	-0.384062	0.0651969	-0.401503	0.603202	0.826616	0.221369	0.658181	0.749608	0.876133	0.801986	-0.611172	-0.173164	-0.102526	0.306245	0.866288	5	4	4	8.33956	6.74441	7.26318	8.66032	7.71823	9.63309	8.28386	8.44331	9.53779	8.40082	10.8485	10.7595	8.31171	7.59386	8.40048	8.53057	9.28335	10.1963	7.48302	7.44297	10.0927	7.43636	6.52814	6.26873	6.48234	6.62209	8.68511	6.05928	9.94005	9.98162	7.00525	7.88927	8.26017	8.99001	10.0121	9.89717	8.7383	8.89853	7.21474	7.57636	8.5911	9.16247	9.92087	9.75669	8.9358	8.8593	8.15398	8.18918	10.8914	11.0931	10.5609	11.5484	9.91817	10.8119
855394	KRE1	YNL322C	S000005266	Cell wall glycoprotein involved in beta-glucan assembly; serves as a K1 killer toxin membrane receptor	FALSE	36	0	TxD		0.659974	0.275202	1.13439e-10	2.95819e-07	0.162805	125.698	39.3872	0.490497	0.743558	0.533848	0.282459	1.18599	0.723492	0.14704	0.305348	0.271221	0.14023	0.538673	0.298494	-0.941806	-0.751926	-0.434648	-0.266816	0.00476446	0.0093145	-0.367979	-0.245643	-0.342263	-0.612931	-0.850665	-0.724606	-0.338772	0.0408677	0.0477065	0.0658971	-0.462052	-0.506204	0.00398751	-0.463132	-0.917069	-0.755131	-0.39605	-0.117437	0.0265625	0.0381054	-0.423818	-0.382809	-0.17511	-0.551128	-1	-1	-1	180.057	124.245	101.663	108.985	103.202	123.973	199.377	153.532	122.69	120.11	149.915	152.469	189.717	138.888	112.176	114.548	126.559	138.221	174.468	178.489	187.215	132.204	124.348	116.183	101.599	96.0746	107.315	88.6072	124.86	113.488	97.7344	96.4128	115.459	122.174	124.034	125.71	206.846	197.3	193.984	158.031	140.789	161.775	141.043	121.743	105.283	115.92	123.755	120.656	130.202	152.27	167.273	152.979	144.704	159.724
852094	KRE2	YDR483W	S000002891	Alpha1,2-mannosyltransferase of the Golgi; involved in protein mannosylation; KRE2 has a paralog, KTR6, that arose from the whole genome duplication	FALSE	36	0	TxDxI	I	0.58781	0.184671	2.20379e-13	2.52292e-06	0.00402443	194.641	49.0126	-0.0542718	0.414186	0.62301	0.374904	1.47068	0.698352	-0.0121955	0.152959	0.233708	0.132524	0.454589	0.21871	-0.973626	-0.553721	-0.264105	-0.133665	-0.0173735	-0.273218	-0.346074	-0.185259	-0.151701	-0.483313	-0.814673	-0.311493	0.000253146	0.26661	0.0392471	-0.420661	-0.394351	-0.336898	0.297991	-0.181527	-0.92824	-0.456655	-0.147963	0.050178	0.00867796	-0.350613	-0.379115	-0.261983	0.0547928	-0.356182	-1	-1	-1	316.004	181.5	173.641	190.989	194.609	209.1	313.344	201.801	204.176	209.364	266.691	243.328	314.674	191.65	188.909	200.177	230.65	226.214	301.79	298.716	347.506	186.52	189.051	168.93	169.864	167.226	183.833	163.229	214.258	195.48	198.66	191.648	193.519	220.808	204.605	201.886	320.49	324.235	295.307	204.931	194.04	206.431	213.147	208.65	190.732	212.002	210.863	205.227	256.444	271.415	272.213	250.619	233.395	245.969
852145	KRE28	YDR532C	S000002940	Subunit of a kinetochore-microtubule binding complex; complex bridges centromeric heterochromatin and kinetochore MAPs and motors; required for sister chromatid bi-orientation and kinetochore binding of SAC components; complex also includes Spc105p; modified by sumoylation	FALSE	36	2	T		0.17367	0.0905565	0.000461103	0.121398	0.133039	3.70527	6.7624	-0.137294	-0.0274262	0.219976	-0.102286	0.511594	0.577453	-0.064599	-0.0125604	0.137381	-0.0555397	0.288981	0.292524	-0.548913	-0.895182	-0.412715	-0.464074	-0.135183	0.583413	-0.578611	0.0332973	-0.45183	-0.645303	-0.238201	-0.558286	0.00904092	0.335535	0.484451	0.467981	-0.718312	-0.412293	-0.0600292	-0.00510188	-0.46048	-0.82975	-0.258941	-0.140216	0.138563	0.58908	-0.702154	-0.170046	-0.315924	-0.413794	-2	-7	-2	21.2025	21.3956	14.8896	18.3156	15.5994	17.3723	20.274	21.2102	16.3772	17.6239	19.059	21.2773	20.7383	21.3029	15.6334	17.9697	17.3292	19.3248	19.657	19.1263	24.8241	22.172	21.2208	20.7941	14.1567	13.7837	16.7284	15.115	20.1748	19.657	18.525	13.1875	15.0858	15.8695	19.019	17.2284	23.4459	18.9347	18.4415	20.91	19.3582	23.3623	17.4188	16.6626	15.0501	17.6436	17.4944	17.7337	19.2967	18.9783	18.9021	22.2525	20.7235	20.8558
856760	KRE29	YER038C	S000000840	Subunit of the SMC5-SMC6 complex; this complex is involved in removal of X-shaped DNA structures that arise between sister chromatids during DNA replication and repair; heterozygous mutant shows haploinsufficiency in K1 killer toxin resistance	FALSE	36	0	T		0.234399	0.180627	4.7592e-05	0.0111804	0.639366	4.62434	7.55467	-0.0914886	0.334446	0.50615	0.101194	0.305383	0.25071	-0.0516819	0.286094	0.416964	0.0892431	0.254368	0.194217	-0.981131	-0.561502	-0.314947	-0.176055	-0.020529	-0.270881	-0.287704	-0.199851	-0.202165	-0.514372	-0.907923	-0.5336	-0.535442	-0.144404	-0.00231474	-0.232966	0.0434139	-0.535712	-0.180344	-0.542539	-0.974611	-0.563481	-0.412411	-0.167331	-0.0135857	-0.261858	-0.159446	-0.341648	-0.198073	-0.538107	-1	-1	-1	19.6415	11.5195	11.4104	11.9803	11.9653	13.1436	18.9503	14.0462	15.2342	12.7448	14.2724	15.0376	19.2959	12.7828	13.3223	12.3626	13.1188	14.0906	17.3419	16.2034	25.3792	11.5202	13.3594	9.679	10.1348	10.8821	13.2143	9.18654	13.4419	13.3125	10.2945	13.4786	12.1228	10.5185	14.6168	14.2955	20.2448	19.8719	16.7343	12.6059	13.1403	16.3923	16.935	14.3797	14.3879	12.0834	13.46	12.691	14.3707	13.8497	14.5967	15.5329	14.6827	14.8973
855591	KRE33	YNL132W	S000005076	Protein required for biogenesis of the small ribosomal subunit; heterozygous mutant shows haploinsufficiency in K1 killer toxin resistance; essential gene; NAT10, the human homolog, implicated in several types of cancer and premature aging.	FALSE	36	0	TxD		0.427143	0.262776	2.07393e-11	0.000134535	0.365548	21.1451	16.1546	0.203255	0.775022	0.718283	0.327787	0.198561	0.339951	0.0753417	0.489003	0.468016	0.230356	0.162057	0.26617	-0.990926	-0.680507	-0.523827	-0.439681	-0.275798	-0.130146	-0.157993	-0.146631	-0.280359	-0.738984	-0.909531	-0.784813	-0.752988	-0.62562	-0.348273	0.0831869	0.0175211	-0.218886	-0.44308	-0.884244	-0.963544	-0.740398	-0.643057	-0.536609	-0.314906	-0.0270067	-0.0737853	-0.183989	-0.363857	-0.819736	-1	-1	-1	61.2473	31.0308	30.2803	30.5865	26.9821	27.105	64.5308	43.551	41.8838	35.8818	30.1898	32.5968	62.889	37.2909	36.0821	33.2341	28.5859	29.8509	55.0665	58.7247	69.9507	31.1143	31.1557	30.8225	26.9705	27.1808	36.6895	21.4676	34.9269	35.365	23.073	27.4585	30.4148	24.8768	29.2308	27.2075	69.4807	66.6163	57.4954	42.1659	43.7444	44.7427	43.4342	45.3509	36.8664	36.6591	33.2522	37.734	31.5633	27.529	31.477	36.1855	29.898	31.7069
854514	KRE5	YOR336W	S000005863	Protein required for beta-1,6 glucan biosynthesis; mutations result in aberrant morphology and severe growth defects	FALSE	36	0	TxDxI	I	0.313739	0.143318	3.25922e-11	0.00620574	0.00111901	0.994944	3.50421	-0.381691	0.582301	0.572441	-0.0145891	1.18571	-0.0617353	-0.238036	0.332085	0.285579	-0.00689762	0.44654	-0.0207555	0.325164	0.649148	0.80261	0.822807	0.866807	-0.495951	-0.2557	0.0360367	0.173971	0.901388	0.658034	0.73254	0.744291	0.909023	0.521321	-0.268564	-0.0719722	-0.151263	0.628513	0.928377	0.53792	0.738288	0.819602	0.924541	0.722018	-0.395949	-0.165743	-0.0698506	0.447445	0.973881	10	10	10	8.79365	7.88354	9.16381	10.7185	11.4535	15.1456	7.45612	9.92404	11.1698	10.6673	15.6085	14.9292	8.12488	8.90379	10.1668	10.6929	13.531	15.0374	8.77923	7.90278	9.69893	8.57144	8.27346	6.80571	8.8315	8.72055	9.93939	8.61457	12.2886	11.2522	10.8909	11.5128	11.9568	14.2382	16.4361	14.7624	8.27609	7.68772	6.40455	9.9992	9.91325	9.85967	11.1407	12.0885	10.2801	10.6024	10.2582	11.1414	14.8375	16.0355	15.9524	16.6075	13.7819	14.3983
856287	KRE6	YPR159W	S000006363	Type II integral membrane protein; required for beta-1,6 glucan biosynthesis; putative beta-glucan synthase; localizes to ER, plasma membrane, sites of polarized growth and secretory vesicles; functionally redundant with Skn1p; KRE6 has a paralog, SKN1, that arose from the whole genome duplication	FALSE	36	0	TxD		0.699986	0.321737	1.81333e-12	1.27524e-07	0.0113955	124.621	39.2181	0.141686	0.955101	0.51077	0.316343	1.30615	0.969869	0.0428413	0.420617	0.298942	0.19094	0.664255	0.45724	-0.966697	-0.772197	-0.50668	-0.309524	-0.102323	0.0100629	-0.296978	-0.288262	-0.289197	-0.680203	-0.799033	-0.761203	-0.374468	0.050375	0.0410461	0.163821	-0.460453	-0.566121	0.0226738	-0.471246	-0.915766	-0.789821	-0.458958	-0.14798	-0.0373503	0.0832873	-0.383296	-0.428574	-0.149832	-0.601214	-1	-1	-1	184.358	110.657	87.0016	87.6731	87.601	101.998	189.915	148.114	107.033	100.08	138.826	140.035	187.136	129.385	97.0174	93.8763	113.213	121.016	175.584	175.581	201.909	122.18	114.073	95.7172	84.3559	80.7516	95.8974	67.1886	99.1546	96.6762	83.1195	90.0549	89.6287	95.8217	105.164	105.009	198.235	204.364	167.145	148.713	147.568	148.061	111.14	111.328	98.6312	106.334	91.3935	102.511	135.319	139.225	141.933	148.875	126.862	144.367
853265	KRE9	YJL174W	S000003710	Glycoprotein involved in cell wall beta-glucan assembly; null mutation leads to severe growth defects, aberrant multibudded morphology, and mating defects	FALSE	36	0	TxD		0.552514	0.194471	1.01918e-13	5.64925e-06	0.451142	215.941	51.6248	0.182916	0.839829	0.713682	0.413619	0.510866	0.654175	0.0435002	0.294061	0.290982	0.172226	0.210717	0.242206	-0.981067	-0.734348	-0.475965	-0.300076	-0.114338	-0.0521827	-0.290311	-0.259004	-0.265231	-0.663913	-0.936648	-0.81263	-0.579916	-0.321068	-0.0782817	0.0912562	-0.249865	-0.371917	-0.327841	-0.704188	-0.964662	-0.774091	-0.526546	-0.311187	-0.0980225	0.0144945	-0.272722	-0.312811	-0.295602	-0.685619	-1	-1	-1	308.482	191.767	164.869	168.405	167.702	184.746	317.925	235.123	201.712	189.758	194.075	218.518	313.203	213.445	183.291	179.082	180.888	201.632	301.128	281.183	343.135	201.508	205.949	167.845	157.82	165.319	171.467	139.374	186.703	179.138	165.65	161.485	175.97	187.675	184.924	181.64	309.916	333.671	310.188	232.456	235.642	237.272	207.335	206.428	191.374	195.6	185.515	188.159	183.764	199.217	199.244	223.634	216.376	215.544
855408	KRI1	YNL308C	S000005252	Essential nucleolar protein required for 40S ribosome biogenesis; associate with snR30; physically and functionally interacts with Krr1p	FALSE	36	0	TxD		0.301271	0.181808	1.83686e-12	0.00407947	0.0906631	93.2397	33.9228	-0.332363	0.599613	0.618223	0.309307	0.323368	0.28948	-0.116878	0.353197	0.418726	0.210764	0.268072	0.234413	-0.977967	-0.742054	-0.55319	-0.481183	-0.290539	-0.0393354	-0.19645	-0.133528	-0.318116	-0.776414	-0.903889	-0.825701	-0.734803	-0.641584	-0.398223	0.14055	-0.0585971	-0.174295	-0.413324	-0.904282	-0.954098	-0.784087	-0.635811	-0.554094	-0.339221	0.0377024	-0.138771	-0.15215	-0.361658	-0.837745	-1	-10	-1	144.883	73.3288	62.2778	66.7036	53.7201	55.6598	133.609	93.6694	83.2496	77.1961	64.6897	65.4798	139.246	83.4991	72.7637	71.9498	59.2049	60.5698	133.938	138.43	162.282	70.3391	70.7258	78.9216	55.004	54.7979	77.0315	48.4113	78.3559	73.3435	46.4897	57.7292	56.9415	50.8625	59.2203	56.8967	141.163	144.178	115.485	89.0166	94.5438	97.4477	91.5655	83.3954	74.788	77.9907	72.3911	81.2065	69.6326	60.1565	64.2799	67.6812	63.2135	65.5447
850298	KRR1	YCL059C	S000000564	Nucleolar protein required for rRNA synthesis and ribosomal assembly; required for the synthesis of 18S rRNA and for the assembly of 40S ribosomal subunit; essential gene	FALSE	36	0	T		0.244759	0.100778	1e-16	0.0147462	0.130845	124.538	39.205	-0.183948	0.138588	0.521829	0.621277	-0.0283025	0.399109	-0.0429599	0.0510374	0.233017	0.293472	-0.0181144	0.242584	-0.920564	-0.845179	-0.700358	-0.584317	-0.383693	0.148512	-0.129447	-0.200519	-0.355417	-0.884234	-0.884052	-0.801135	-0.72077	-0.692755	-0.377226	0.129312	-0.0463497	-0.0907414	-0.499047	-0.898606	-0.907305	-0.828039	-0.713016	-0.638022	-0.382297	0.140091	-0.0907846	-0.14957	-0.424744	-0.894835	-1	-10	-1	245.808	150.886	116.711	107.973	88.9284	85.4519	238.597	156.319	137.169	132.33	87.8188	101.099	242.202	153.602	126.94	120.151	88.3736	93.2755	244.017	241.399	252.009	135.965	152.496	164.196	106.885	105.056	138.192	86.6705	116.945	120.303	81.1874	93.2824	92.3153	87.1255	86.5855	82.6448	255.915	237.795	222.08	159.48	150.894	158.583	137.398	147.036	127.074	135.842	126.585	134.563	96.213	86.1446	81.0987	103.664	104.67	94.963
851607	KRS1	YDR037W	S000002444	Lysyl-tRNA synthetase	FALSE	36	0	TxD		0.370824	0.209303	1.06182e-05	0.00065254	0.561295	1557.75	138.656	0.023432	0.479048	0.592133	0.371514	0.512445	0.246369	0.0101637	0.307195	0.37496	0.214248	0.304216	0.139924	-0.941034	-0.461695	-0.151467	-0.117418	0.0439849	-0.35703	-0.380788	-0.0546919	-0.192508	-0.399948	-0.967561	-0.44424	-0.225387	-0.169401	-0.131684	-0.405637	-0.259535	-0.0881116	-0.0825938	-0.475243	-0.956939	-0.45785	-0.180656	-0.138011	-0.0229061	-0.3778	-0.336764	-0.0678036	-0.151665	-0.431184	-1	-1	-1	459.557	279.912	276.624	321.754	302.681	335.411	462.806	346.335	358.727	373.267	373.735	369.571	461.182	313.124	317.676	347.511	338.208	352.491	429.468	441.348	507.856	258.672	284.089	296.976	249.552	232.753	347.568	225.517	361.586	378.16	249.578	322.442	336.024	306.947	344.06	355.225	486.024	478.422	423.973	325.254	345.592	368.16	374.115	365.921	336.146	382.67	353.63	383.501	373.568	355.909	391.728	387.788	362.41	358.516
1466516	KSH1	YNL024C-A	S000028698	Essential protein suggested to function early in the secretory pathway; inviability is suppressed by overexpression of Golgi protein Tvp23p; SWAT-GFP and mCherry fusion proteins localize to the endoplasmic reticulum and cytosol respectively; ortholog of human Kish	FALSE	36	0	TxD		-0.529671	-0.308997	3.67011e-11	9.66185e-06	0.534291	4488.92	235.376	-0.813759	-0.483153	-0.755792	-0.27588	-0.483946	-0.3655	-0.297314	-0.288935	-0.445037	-0.189331	-0.344096	-0.278646	-0.94121	-0.705006	-0.707965	-0.519666	-0.386573	-0.0494403	0.0580648	-0.292504	-0.270758	-0.835059	-0.966562	-0.742038	-0.631743	-0.5271	-0.362682	-0.02795	-0.0910399	-0.180838	-0.304053	-0.825335	-0.9562	-0.724302	-0.676628	-0.525007	-0.377389	-0.0400223	-0.00838545	-0.243705	-0.286697	-0.833951	-1	-1	-1	1028.49	626.59	670.203	527.981	536.803	489.819	836.947	512.867	492.308	463.046	422.894	403.789	932.716	569.728	581.256	495.514	479.849	446.804	1082.57	1073.54	929.348	745.268	603.772	530.729	680.849	774.322	555.439	667.637	471.677	444.63	576.355	528.676	505.379	460.606	510.408	498.442	821.022	846.262	843.557	524.927	536.224	477.451	424.123	527.034	525.768	483.722	437.8	467.616	402.414	442.708	423.561	395.972	416.259	399.136
856482	KSP1	YHR082C	S000001124	Serine/threonine protein kinase; associates with TORC1 and likely involved in TOR signaling cascades; negative regulator of autophagy; nuclear translocation required for haploid filamentous growth; regulates filamentous growth induced nuclear translocation of Bcy1p, Fus3p, and Sks1p; overproduction causes allele-specific suppression of prp20-10; protein abundance increases in response to DNA replication stress	FALSE	36	0	TxD		0.436231	0.288189	6.46083e-07	7.09767e-05	0.0347585	8.87256	10.4644	0.0990881	0.463475	0.371835	0.0655045	1.11526	0.502219	0.0676994	0.407502	0.306313	0.0436367	0.601148	0.26481	-0.109312	0.4475	0.786968	0.680071	0.634808	-0.675359	-0.489781	0.195599	0.225422	0.656313	0.208836	0.515561	0.778595	0.966216	0.493927	-0.443303	-0.392456	-0.177582	0.728251	0.790314	0.0839159	0.518801	0.831777	0.903393	0.586558	-0.572321	-0.459709	-0.0267656	0.556154	0.782392	3	4	4	21.5823	14.8596	16.4496	22.3215	22.577	26.0844	22.6192	19.7096	20.3406	23.007	34.2476	31.3399	22.1007	17.2846	18.3951	22.6643	28.4123	28.7122	18.0208	20.5778	26.1482	15.7155	15.4047	13.4587	14.1773	14.9148	20.2566	14.8631	25.8648	26.2367	20.8941	23.4134	23.4236	22.3587	28.0852	27.8094	23.6248	24.4904	19.7423	19.6419	18.9	20.587	22.0228	20.5884	18.4106	22.7624	22.1057	24.1529	32.1412	33.6401	36.9616	32.8207	28.8253	32.3736
852931	KSS1	YGR040W	S000003272	Mitogen-activated protein kinase (MAPK); involved in signal transduction pathways that control filamentous growth and pheromone response; regulates septum assembly, and may directly phosphorylate Bni4p; the KSS1 gene is nonfunctional in S288C strains and functional in W303 strains	FALSE	36	0	TxDxI	I	0.588337	0.289104	1.26382e-07	3.20466e-06	0.000662087	7.363	9.53275	-0.268481	0.312551	0.67937	0.391986	0.981791	1.4328	-0.112182	0.167148	0.395521	0.238598	0.471466	0.578789	-0.856753	-0.599882	-0.226428	0.100985	0.22966	-0.0979552	-0.455012	-0.431523	-0.101922	-0.340843	-0.0615314	0.183247	0.404952	0.834257	0.839277	-0.293322	-0.311509	-0.511961	0.215984	0.569133	-0.487051	-0.199585	0.134506	0.574224	0.644735	-0.234594	-0.432915	-0.545883	0.0816068	0.177199	-1	5	5	34.2105	24.2555	20.5323	20.7773	24.2141	27.6716	31.6511	27.2349	27.0086	24.514	33.5733	41.3302	32.9308	25.7452	23.7705	22.6456	28.8937	34.5009	32.0727	31.6508	38.9079	24.0082	25.1617	23.5965	17.7806	19.1846	24.6318	16.5933	22.9562	22.7823	21.0258	25.3558	26.2607	25.5878	29.2848	28.1422	33.9343	34.6355	26.3835	27.7455	27.4473	26.512	29.7082	26.2891	25.0285	24.0636	23.4827	25.9956	34.395	34.1811	32.1437	41.4093	39.5679	43.0133
852207	KTI11	YBL071W-A	S000007587	Zn-ribbon protein that co-purifies with Dph1 and Dph2; in a complex required for synthesis of diphthamide on translation factor eEF2 and with Elongator subunits Iki3p, Elp2p, and Elp3p; involved in modification of wobble nucleosides in tRNAs; forms a stable heterodimer with Ats1p	FALSE	36	0	TxD		0.627209	0.259803	1e-16	7.33685e-07	0.521547	175.608	46.5547	0.498332	0.597069	0.784769	0.383836	0.520076	0.97917	0.108518	0.228319	0.355032	0.2035	0.330907	0.61356	-0.936784	-0.810794	-0.684559	-0.576837	-0.389697	0.0887988	-0.10715	-0.188786	-0.33995	-0.872903	-0.936447	-0.806183	-0.712695	-0.541812	-0.298594	0.0833022	-0.0635679	-0.270837	-0.38675	-0.850246	-0.938492	-0.810153	-0.699738	-0.5608	-0.345763	0.0862787	-0.0859745	-0.229434	-0.363599	-0.863529	-1	-1	-1	296.974	162.107	130.942	117.958	93.9164	86.0044	320.174	189.903	167.477	135.828	118.128	131.589	308.574	176.005	149.209	126.893	106.022	108.797	280.856	284.058	326.009	151.34	156.907	178.073	134.762	119.624	138.44	91.4019	134.115	128.358	77.5022	111.767	92.4799	87.6057	83.1221	87.2854	322.456	314.855	323.211	174.691	188.811	206.207	170.557	167.712	164.161	137.824	131.576	138.083	119.485	117.225	117.675	125.415	138.009	131.344
853750	KTI12	YKL110C	S000001593	Protein that plays a role in modification of tRNA wobble nucleosides; protein plays role in tRNA wobble nucleoside modification with Elongator complex; involved in sensitivity to G1 arrest induced by zymocin; interacts with chromatin throughout the genome; also interacts with Cdc19p	FALSE	36	0			0.244001	0.132748	0.659058	0.0177762	0.907835	27.7972	18.5221	0.0286072	0.245682	0.308641	0.295466	0.169437	0.416172	0.015181	0.140774	0.162752	0.155165	0.0956014	0.228168	-0.716521	-0.124763	-0.281053	-0.529185	-0.426618	-0.558706	0.219258	0.292299	-0.242754	-0.512244	0.175928	0.572224	0.178702	-0.207565	0.285726	-0.547885	0.484058	0.502306	-0.548278	0.253715	-0.324678	0.271775	-0.0608572	-0.444378	-0.0836052	-0.668449	0.42542	0.48045	-0.478493	-0.154555	-1	2	-6	50.0903	44.3974	47.8704	48.1965	45.8079	44.9871	50.6201	48.948	53.5871	53.6691	48.9462	52.6955	50.3552	46.6727	50.7287	50.9328	47.3771	48.8413	47.2462	47.7293	55.2953	40.11	49.563	43.5193	45.9151	41.2501	56.446	34.0986	55.562	54.9288	40.2978	48.8207	48.3052	43.9134	46.5783	44.4696	53.9658	54.181	43.7136	47.7225	47.9561	51.1654	53.9785	55.4881	51.2947	54.4068	52.8572	53.7434	50.7958	46.8425	49.2004	55.7725	51.3526	50.9614
854266	KTR1	YOR099W	S000005625	Alpha-1,2-mannosyltransferase; involved in O- and N-linked protein glycosylation; type II membrane protein; member of the KRE2/MNT1 mannosyltransferase family; relocalizes from vacuole to cytoplasm upon DNA replication stress	FALSE	36	0	TxD		0.325674	0.0839979	1.16007e-12	0.00214948	0.0137889	55.5701	26.1885	0.421005	0.645499	0.539842	0.461016	0.45427	-0.567589	0.142103	0.153492	0.160193	0.117219	0.110583	-0.121439	0.650145	0.394325	0.668337	0.703473	0.761257	0.15136	-0.397883	0.00683831	0.128573	0.806683	0.792144	0.31177	0.582821	0.544344	0.439907	0.397783	-0.387575	0.0933893	0.248639	0.675798	0.727119	0.366395	0.645066	0.648404	0.635688	0.263662	-0.401989	0.0452732	0.184485	0.766356	10	1	10	106.514	150.587	120.385	142.64	149.334	184.125	117.539	167.492	134.523	154.714	161.231	169.26	112.027	159.04	127.454	148.677	155.283	176.692	104.25	98.6525	116.639	151.801	158.094	141.867	121.347	116.93	122.879	124.08	157.267	146.574	148.128	152.866	147.009	185.46	177.687	189.227	125.843	117.008	109.767	169.77	169.269	163.437	136.647	136.124	130.798	159.275	144.802	160.064	161.374	161.162	161.157	169.039	165.791	172.951
853935	KTR2	YKR061W	S000001769	Mannosyltransferase involved in N-linked protein glycosylation; member of the KRE2/MNT1 mannosyltransferase family; KTR2 has a paralog, YUR1, that arose from the whole genome duplication	FALSE	36	0	TxI	I	0.169211	0.0854119	1e-16	0.0651748	2.4311e-10	5.31265	8.09742	-2.25627	0.0880898	0.275014	0.127111	1.63355	1.14777	-0.505838	0.0585621	0.218419	0.115053	0.945593	0.678021	-0.996367	-0.682554	-0.47648	-0.303664	-0.176764	-0.132997	-0.224104	-0.255157	-0.207344	-0.667719	-0.873667	-0.483377	-0.191382	0.162469	0.0421909	-0.262238	-0.354663	-0.462275	0.163318	-0.326053	-0.978267	-0.627164	-0.383272	-0.138044	-0.0999174	-0.18496	-0.279094	-0.3396	-0.0746965	-0.558707	-1	-1	-1	61.7752	17.2181	13.6237	12.3985	14.2849	15.4914	43.5053	17.9314	15.8506	13.4278	27.5124	24.7854	52.6402	17.5748	14.7371	12.9132	20.8987	20.1384	58.7979	60.0991	66.4286	18.842	15.5683	17.2441	13.3198	12.9851	14.5661	10.4494	12.5587	14.1875	12.6911	15.1872	14.9764	15.2331	15.3292	15.9119	47.4737	46.1653	36.8768	18.4145	16.8459	18.5339	16.2422	14.787	16.5225	13.712	12.059	14.5124	27.3849	28.6478	26.5046	24.5804	24.3808	25.3949
852504	KTR3	YBR205W	S000000409	Putative alpha-1,2-mannosyltransferase; involved in O- and N-linked protein glycosylation; member of the KRE2/MNT1 mannosyltransferase family; Svp26p mediates uptake of Ktr3p into COPII vesicles; relocalizes from nucleus to vacuole upon DNA replication stress	FALSE	36	0	T		0.184404	0.0636694	5.20344e-11	0.069423	0.101896	20.921	16.0687	-0.155859	0.265789	0.586827	0.210863	0.410704	-0.211898	-0.0711158	0.0967976	0.225637	0.0694454	0.131124	-0.0578371	0.538966	0.555423	0.818176	0.772638	0.831115	-0.163595	-0.395137	0.120381	0.146203	0.905093	0.811333	0.736298	0.805364	0.73773	0.621467	-0.120019	-0.149157	0.147346	0.311696	0.955319	0.685349	0.657066	0.83022	0.772765	0.746401	-0.145781	-0.282726	0.136377	0.231079	0.950168	10	10	10	52.0696	61.543	55.6994	68.7098	69.3615	86.6468	49.5651	65.8139	65.129	72.0981	75.961	83.2419	50.8173	63.6784	60.4142	70.4039	72.6612	84.9444	51.2428	48.6518	56.3141	61.9389	62.2367	60.4533	54.6881	56.1139	56.2963	58.5164	79.9611	67.6518	68.1047	74.4706	65.5091	85.6461	88.7148	85.5796	55.4477	52.0393	41.2083	66.5455	68.2286	62.6675	64.5663	68.8812	61.9395	74.3659	68.427	73.5013	75.0964	77.3853	75.4012	82.4511	86.0639	81.2107
852498	KTR4	YBR199W	S000000403	Glycosyltransferase involved in protein glycosylation; transfers GDP-mannose to methyl-alpha-mannoside in vitro; member of the KRE2/MNT1 mannosyltransferase family of type II membrane proteins with a short cytoplasmic N-terminus, a membrane-spanning region and a highly conserved catalytic lumenal domain	FALSE	36	0	TxDxI	I	0.358307	0.11926	4.44089e-16	0.000793445	9.32719e-05	25.5225	17.7481	-0.516336	0.33837	0.562568	0.090941	1.51982	0.154476	-0.234903	0.147746	0.225605	0.0305327	0.416849	0.0351662	0.302378	0.577031	0.804648	0.82232	0.881342	-0.427516	-0.349655	0.0393867	0.15882	0.880144	0.551942	0.720651	0.841809	0.940279	0.656665	-0.359617	-0.217847	-0.0599633	0.532705	0.968656	0.452608	0.675864	0.850348	0.914194	0.781522	-0.402299	-0.285954	-0.0155124	0.374852	0.957163	5	10	10	60.9886	55.6898	58.9867	75.4602	80.5174	111.112	51.8246	61.6952	68.9712	77.0742	107.491	113.853	56.4066	58.6925	63.979	76.2672	94.0044	112.483	57.5258	56.9276	68.5124	55.9733	58.1005	52.9956	58.484	57.0892	61.3869	62.883	85.341	78.1565	78.7498	82.7883	80.0141	111.007	109.122	113.206	53.7727	54.0809	47.6202	63.6414	61.8516	59.5927	71.8964	69.9421	65.0752	80.31	72.2551	78.6575	99.8012	112.361	110.312	118.161	109.42	113.979
855703	KTR5	YNL029C	S000004974	Putative mannosyltransferase involved in protein glycosylation; member of the KRE2/MNT1 mannosyltransferase family; KTR5 has a paralog, KTR7, that arose from the whole genome duplication	FALSE	36	0	TxDxI	I	-0.787007	-0.233174	0.00163121	2.35909e-08	0.00321168	0.646658	2.82506	-1.68362	-0.624918	-0.206473	-0.871639	-0.690345	-0.645048	-0.476121	-0.209849	-0.0633172	-0.246659	-0.201657	-0.183966	-0.701966	-0.0456559	0.296663	0.103144	0.112222	-0.644215	-0.455765	0.267546	0.0182459	-0.0259705	0.310509	0.91874	0.717993	0.505484	0.441105	-0.851615	0.198835	0.323897	0.198287	0.767346	-0.404391	0.368121	0.543673	0.301333	0.280066	-0.870031	-0.263774	0.348255	0.101093	0.316828	-1	2	-6	16.9209	13.0413	13.5844	15.6689	14.9505	15.2213	12.1646	11.2759	13.0011	13.2065	13.0002	13.399	14.5427	12.1586	13.2927	14.4377	13.9753	14.3102	17.2777	16.4133	17.0717	14.7143	12.7472	11.6624	13.0836	13.9547	13.7149	14.9465	16.2815	15.7788	15.3601	15.3425	14.1488	15.4081	14.982	15.2738	11.9379	12.4484	12.1074	10.0758	11.5061	12.2457	12.5349	13.5188	12.9496	13.2884	14.0968	12.2343	11.9301	13.0415	14.029	14.1847	13.1045	12.9078
856054	KTR6	YPL053C	S000005974	Probable mannosylphosphate transferase; involved in the synthesis of core oligosaccharides in protein glycosylation pathway; member of the KRE2/MNT1 mannosyltransferase family; KTR6 has a paralog, KRE2, that arose from the whole genome duplication	FALSE	36	0	TxDxI	I	-0.579976	-0.158197	2.97815e-07	4.03871e-06	3.94454e-05	9.97394	11.0949	-1.02764	0.274035	-0.067214	-0.282517	-0.645106	-1.73141	-0.272653	0.0800385	-0.0204024	-0.0821965	-0.163542	-0.421926	-0.228882	0.187773	0.532338	0.792828	0.742958	-0.466398	-0.47669	-0.28865	0.259898	0.538705	0.135889	-0.0145927	0.433773	0.769213	0.19413	0.154348	-0.600426	-0.391019	0.778856	0.407307	-0.161757	0.15607	0.557037	0.859317	0.678254	-0.359171	-0.549929	-0.339617	0.408706	0.556066	4	9	4	66.2097	53.2971	53.106	56.5982	66.7857	75.757	54.8081	56.3375	52.3602	53.4637	59.6283	56.5471	60.5089	54.8173	52.7331	55.0309	63.207	66.1521	64.8446	63.0428	70.7417	53.4403	56.1452	50.3058	49.8329	54.1156	55.3694	51.3116	63.8014	54.6816	64.603	68.315	67.4392	75.8762	77.1045	74.2904	54.0405	59.8188	50.565	56.4313	56.8492	55.732	53.2349	54.6102	49.2356	54.8794	51.9015	53.6102	57.8428	58.736	62.3062	57.7834	55.6583	56.1997
854724	KTR7	YIL085C	S000001347	Putative mannosyltransferase involved in protein glycosylation; member of the KRE2/MNT1 mannosyltransferase family; KTR7 has a paralog, KTR5, that arose from the whole genome duplication	FALSE	36	0	D		0.290014	0.106401	0.0164683	0.00466991	0.216821	10.939	11.6193	-0.0913397	0.607743	0.659299	0.22471	0.340024	-0.000349993	-0.0304939	0.232452	0.24427	0.0867035	0.12807	-0.000125397	-0.833695	-0.302392	-0.053458	0.127147	0.342883	-0.451196	-0.310777	-0.232551	-0.182054	-0.171127	-0.616362	-0.499284	-0.829763	-0.31903	-0.164744	0.0151883	0.481693	-0.709699	-0.2388	-0.639257	-0.882665	-0.420418	-0.343963	-0.0155806	0.210933	-0.350873	-0.0703165	-0.441767	-0.230641	-0.367633	-1	-3	-1	50.7436	40.3908	41.5222	42.1525	42.5594	46.789	49.6823	47.4524	49.1828	44.7635	46.5102	46.7849	50.213	43.9216	45.3525	43.458	44.5348	46.787	49.8137	48.2814	54.1358	38.7131	42.2597	40.1997	39.5266	39.4879	45.5522	34.2108	46.1553	46.0915	42.873	42.1704	42.6348	47.652	45.2819	47.4331	52.7384	53.526	42.7826	46.9569	47.2707	48.1295	51.0006	51.8634	44.6844	45.4232	42.3356	46.5317	45.7797	47.7587	45.9923	46.8985	46.5262	46.9301
852801	KXD1	YGL079W	S000003047	Subunit of the BLOC-1 complex involved in endosomal maturation; null mutant is sensitive to drug inducing secretion of vacuolar cargo; GFP-fusion protein localizes to the endosome	FALSE	36	0	TxDxI	I	0.529236	0.238745	0.00426839	1.14291e-05	0.00752887	11.1847	11.7491	0.0111441	0.0985894	0.42979	0.447244	1.17968	1.00897	0.00452436	0.0438248	0.220242	0.212477	0.534448	0.437959	-0.81485	-0.915476	-0.528192	-0.43063	-0.128959	0.343146	-0.449352	-0.163935	-0.41575	-0.732155	-0.133871	0.101861	0.582191	0.8599	0.576137	-0.262716	-0.652246	-0.306606	0.51156	0.53243	-0.676061	-0.596474	-0.00577913	0.244327	0.279141	0.0784258	-0.746733	-0.316805	0.0299105	-0.185509	-2	4	-7	41.6857	37.5557	30.617	33.1159	30.9112	33.4222	41.8166	38.714	35.6666	38.3706	44.7714	45.2766	41.7511	38.1348	33.1418	35.7433	37.8413	39.3494	41.5489	42.477	41.0311	35.9462	36.3442	40.3766	28.8414	29.4132	33.5963	24.844	36.944	37.5598	25.5339	34.9436	32.256	29.8506	37.8619	32.554	45.3775	39.3764	40.6959	39.4221	36.2718	40.4481	38.0508	36.3472	32.6018	39.6259	37.7583	37.7277	44.6397	43.3721	46.3023	44.4981	47.446	43.8856
853223	LAA1	YJL207C	S000003743	AP-1 accessory protein; colocalizes with clathrin to the late-Golgi apparatus; involved in TGN-endosome transport; physically interacts with AP-1; similar to the mammalian p200; may interact with ribosomes; YJL207C is a non-essential gene	FALSE	36	0	D		0.419383	0.258298	0.267783	0.000549396	0.383416	1.35172	4.08446	0.160711	0.851091	0.546811	0.240317	0.478512	0.238858	0.0941623	0.560116	0.335657	0.155804	0.305789	0.134974	-0.502472	0.164642	0.234384	0.300283	0.611044	-0.710729	-0.106201	-0.0653729	-0.231213	0.220645	0.0596392	-0.228786	-0.443146	0.200041	0.466445	0.349033	0.305149	-0.847578	-0.21341	-0.0228731	-0.409136	0.0410895	0.00631176	0.349221	0.737011	-0.46111	0.0435065	-0.433265	-0.295278	0.181132	-6	-8	5	9.73256	7.32785	8.5261	8.60702	8.27831	9.94776	10.389	10.8041	10.7595	9.58859	10.2328	10.9234	10.0608	9.06598	9.64281	9.09781	9.25554	10.4356	8.78768	9.30699	11.103	7.57687	7.42575	6.98094	7.97401	7.76234	9.84194	6.25385	9.40572	10.1615	6.74613	9.03218	9.05662	8.24658	10.9666	10.6301	10.6322	11.4488	9.08592	10.4847	11.0676	10.86	11.0226	11.7973	9.45867	9.99525	8.45402	10.3165	9.97782	9.5287	11.1918	11.378	10.1958	11.1963
853861	LAC1	YKL008C	S000001491	Ceramide synthase component; involved in synthesis of ceramide from C26(acyl)-coenzyme A and dihydrosphingosine or phytosphingosine, functionally equivalent to Lag1p; LAC1 has a paralog, LAG1, that arose from the whole genome duplication	FALSE	36	0	TxD		0.64499	0.293525	1.11668e-10	6.00066e-07	0.338485	23.1879	16.9169	0.771241	1.0454	0.334342	0.699419	0.430086	0.589455	0.429847	0.475902	0.195736	0.330061	0.192836	0.188404	0.427634	0.435526	0.689852	0.804899	0.918161	-0.123268	-0.374632	-0.0925912	0.0999643	0.838034	0.334558	0.152076	0.567671	0.645332	0.859617	0.142196	-0.569248	-0.0546767	-0.0433289	0.646893	0.386301	0.296503	0.637543	0.735127	0.902011	0.0112516	-0.480305	-0.0745162	0.0278598	0.752543	5	5	5	37.5897	45.2546	38.9245	46.0271	50.8762	71.4809	50.6367	62.9395	44.5805	57.8591	58.152	81.4527	44.1132	54.097	41.7525	51.9431	54.5141	76.4668	36.1469	33.4335	43.1887	44.7397	48.3294	42.6946	39.0806	36.2637	41.4291	36.4523	52.4935	49.1355	46.2737	55.5455	50.8095	74.281	72.7884	67.3733	52.4539	52.4972	46.9591	67.0169	57.1461	64.6554	43.4731	44.825	45.4434	63.8185	53.5287	56.2302	65.7495	53.3991	55.3073	83.9642	76.1133	84.2805
856386	LAG1	YHL003C	S000000995	Ceramide synthase component; involved in synthesis of ceramide from C26(acyl)-coenzyme A and dihydrosphingosine or phytosphingosine, functionally equivalent to Lac1p; forms ER foci upon DNA replication stress; homolog of human CERS2, a tumor metastasis suppressor gene whose silencing enhances invasion/metastasis of prostate cancer cells; LAG1 has a paralog, LAC1, that arose from the whole genome duplication	FALSE	36	0	T		-0.0296161	-0.00987808	2.55518e-12	0.800204	0.0267955	41.7179	22.6909	-0.359414	0.534276	0.268876	0.17871	-0.278511	-0.521633	-0.180258	0.194221	0.0921841	0.0559128	-0.0814842	-0.140929	0.678086	0.801023	0.859957	0.835854	0.669894	-0.335136	-0.140531	0.0964727	0.387386	0.997744	0.932084	0.768391	0.710136	0.574505	0.447368	-0.0398627	0.0191994	0.22605	0.27933	0.879602	0.821534	0.807138	0.810163	0.730635	0.579151	-0.199424	-0.0659897	0.162759	0.345038	0.967312	10	1	10	69.4345	84.1269	92.464	102.618	115.081	127.184	61.2791	96.2501	98.5651	106.673	108.761	115.347	65.3568	90.1885	95.5146	104.645	111.921	121.266	70.4473	64.8387	73.0175	95.7981	84.1817	72.4009	87.5425	103.76	86.0896	99.1717	107.172	101.509	123.344	112.244	109.654	129.097	126.56	125.894	60.864	64.8626	58.1106	100.773	97.9389	90.0384	92.3672	102.719	100.609	106.237	103.828	109.953	113.877	108.747	103.659	120.648	105.749	119.645
854133	LAG2	YOL025W	S000005385	Protein that negatively regulates the SCF E3-ubiquitin ligase; regulates by interacting with and preventing neddyation of the cullin subunit, Cdc53p; longevity determinant that is preferentially expressed in young cells; similar to mammalian Cand1	FALSE	36	0	TxD		0.504813	0.369973	0.000827241	7.62614e-05	0.245104	1.10128	3.68671	0.0102603	0.364512	0.645636	0.467128	0.944267	0.597076	0.00916152	0.314238	0.497356	0.338694	0.616366	0.353951	0.244532	0.57408	0.789487	0.773416	0.884268	-0.481627	-0.333049	0.0809063	0.0940345	0.849407	0.666762	0.845822	0.811717	0.860279	0.559671	-0.403127	-0.0191426	0.000856015	0.528505	0.976205	0.553648	0.79787	0.852069	0.880126	0.710566	-0.455586	-0.133936	0.0298899	0.402715	0.988505	5	10	10	5.9378	5.52218	5.78263	6.50828	6.53129	7.91655	5.97562	6.86603	8.1629	8.23044	10.0125	10.1178	5.95671	6.1941	6.97276	7.36936	8.27191	9.01717	5.16838	5.13917	7.50584	5.63731	5.64234	5.28688	5.19716	5.47821	6.67252	4.48958	6.59849	8.43677	5.53317	7.26701	6.7937	6.99185	8.19003	8.56776	6.11561	6.59676	5.2145	5.67703	7.13572	7.78533	8.83968	7.74021	7.90881	8.13027	7.36616	9.1949	9.19391	10.8878	9.95588	9.57164	9.15043	11.6313
856560	LAM1	YHR155W	S000001198	Putative sterol transfer protein; localizes to puncta in the cortical ER; probable role in retrograde transport of sterols from the plasma membrane to the ER; one of six StART-like domain-containing proteins in yeast that may be involved in sterol transfer between intracellular membranes; conserved across eukaryotes; contains GRAM, StART-like (VASt) and two PH-like domains	FALSE	36	0	TxD		0.400145	0.23164	2.63376e-05	0.0013077	0.124574	1.81586	4.73404	0.0777434	0.519499	0.774724	0.0819878	0.819235	0.127678	0.0487597	0.371075	0.480305	0.0489745	0.420039	0.0602797	0.0414796	0.514258	0.774903	0.751481	0.804088	-0.609011	-0.389151	0.0890843	0.146469	0.760763	0.430808	0.727488	0.651586	0.920387	0.508015	-0.489399	0.0460125	-0.290013	0.656193	0.85049	0.256057	0.681826	0.787173	0.919254	0.72599	-0.606392	-0.193655	-0.106671	0.436785	0.886701	5	4	4	10.7065	8.38458	9.28409	11.2407	11.4755	14.166	11.0746	10.8439	12.9517	11.6288	15.3538	14.7704	10.8905	9.61425	11.1179	11.4348	13.4146	14.4682	10.2538	9.89147	11.9743	9.13815	8.50368	7.51191	8.38439	8.85839	10.6095	8.3577	12.3058	13.0586	9.57763	13.0089	11.8399	12.8506	16.004	13.6434	11.2586	12.1418	9.82329	9.31683	11.0103	12.2046	13.2176	13.7791	11.8583	12.135	10.3317	12.4198	15.1423	15.434	15.485	15.6871	14.2911	14.3331
856480	LAM4	YHR080C	S000001122	Sterol-binding protein that localizes to puncta in the cortical ER; sterol binding occurs via two StART-like domains; one of six StART-like domain-containing proteins in yeast that may be involved in intracellular sterol transfer between membranes; conserved across eukaryotes; has both GRAM and StART-like (VASt) domains; the authentic, non-tagged protein is detected in highly purified mitochondria in high-throughput studies	FALSE	36	0	TxDxI	I	0.353704	0.181372	1.44329e-15	0.00184236	0.00265793	0.378958	2.16265	-0.0931835	0.483604	0.343138	-0.0605075	1.33699	0.112183	-0.101179	0.387799	0.214365	-0.0315153	0.489786	0.0344048	0.505818	0.738956	0.845267	0.845966	0.803219	-0.428896	-0.199331	0.0639728	0.266853	0.970604	0.5933	0.727304	0.817202	0.936466	0.612392	-0.326675	-0.176416	-0.0881545	0.572154	0.9616	0.56277	0.746086	0.845384	0.910772	0.713784	-0.380963	-0.190469	-0.0178438	0.438262	0.983406	10	10	10	2.97543	3.39131	4.63244	6.05598	7.15284	10.0527	2.77391	4.43718	5.37453	5.92512	10.0443	10.2953	2.87467	3.91424	5.00348	5.99055	8.59856	10.174	2.94418	2.74615	3.23597	4.32919	2.97048	2.87426	4.06646	4.74193	5.08893	4.90179	6.63835	6.6278	7.06305	6.97575	7.41972	9.62547	10.767	9.76557	2.97504	2.7335	2.61319	4.32751	4.34226	4.64176	5.51761	5.64544	4.96053	6.2915	5.54279	5.94108	10.2047	9.01533	10.9128	10.8777	9.22938	10.7788
850501	LAM5	YFL042C	S000001852	Putative sterol transfer protein; one of six StART-like domain-containing proteins in yeast that may be involved in sterol transfer between intracellular membranes; conserved across eukaryotes; has both GRAM and StART-like (VASt) domains; localizes to membrane contact sites throughout the cell, including nucleus-vacuole junctions and ER-mitochondrial contact sites	FALSE	36	0	TxDxI	I	0.770264	0.4731	1.32006e-13	7.61773e-08	6.25042e-06	0.916767	3.36372	0.0496662	0.0847286	0.666407	0.229235	2.12637	1.46518	0.0727321	0.0699027	0.485943	0.134683	0.992675	0.560409	0.696059	0.699701	0.822199	0.679773	0.748831	-0.188999	-0.218036	0.243242	0.111022	0.936787	0.612937	0.75219	0.820371	0.920987	0.631194	-0.338517	-0.149189	-0.0643245	0.533773	0.973512	0.661454	0.757426	0.846845	0.865202	0.692418	-0.296622	-0.178086	0.0417579	0.401986	0.991258	10	10	10	3.231	5.74072	5.597	7.88013	7.22569	10.3826	3.39806	6.02572	7.83861	8.65121	14.3782	15.311	3.31453	5.88322	6.7178	8.26567	10.8019	12.8468	3.29488	2.68395	3.71416	6.69726	5.30952	5.21538	4.84148	4.90895	7.04057	5.86312	9.13946	8.6378	6.58274	7.29417	7.80017	9.8405	10.4289	10.8783	3.89299	3.33537	2.96582	5.7788	6.12361	6.17476	7.78643	8.02744	7.70195	8.81595	7.89799	9.23969	13.0178	15.237	14.8798	16.4753	13.4954	15.9624
850761	LAM6	YLR072W	S000004062	Sterol transporter that transfers sterols between membranes; may regulate and coordinate formation of contact sites between organelles; localizes to ER-mitochondrial contact sites in a Tom70p- and Tom71p-dependent manner; mitochondrial localization requires GRAM domain; also localizes to ER-vacuole contact sites, in a Vac8p-dependent manner; has GRAM and StART-like (VASt) domains; one of six StART-like domain-containing proteins in yeast; conserved across eukaryotes	FALSE	36	0	TxDxI	I	0.562186	0.263478	7.54952e-13	6.09482e-06	0.000362393	1.02587	3.55826	0.0489771	0.151686	0.507311	0.178179	1.76395	0.723013	0.035681	0.0965076	0.269732	0.0811816	0.641619	0.240222	0.555456	0.755974	0.877444	0.789892	0.774488	-0.400784	-0.220976	0.178072	0.224656	0.973806	0.553686	0.766475	0.841619	0.928498	0.546672	-0.415837	-0.159627	-0.0453168	0.627795	0.954376	0.569622	0.783435	0.878892	0.899465	0.65144	-0.421353	-0.188182	0.0414143	0.486303	0.988295	10	10	10	6.95964	7.80168	8.78058	10.953	11.2066	14.2	7.13391	8.34142	10.5857	11.587	17.4832	16.7726	7.04677	8.07155	9.68315	11.27	14.3449	15.4863	6.30099	6.47357	8.10435	7.69086	7.75028	7.96391	7.87894	8.6954	9.76739	8.59708	11.5807	12.6813	10.4626	12.0957	11.0616	12.9456	15.1375	14.5168	7.85848	6.84378	6.69947	7.78817	8.63758	8.59851	11.3099	10.7964	9.65086	12.2613	10.8016	11.6982	16.9866	17.1789	18.2842	17.9881	15.4668	16.863
855682	LAP2	YNL045W	S000004990	Leucyl aminopeptidase yscIV with epoxide hydrolase activity; metalloenzyme containing one zinc atom; green fluorescent protein (GFP)-fusion protein localizes to the cytoplasm and nucleus; also known as leukotriene A4 hydrolase	FALSE	36	0	TxDxI	I	0.992957	0.476408	1e-16	2.9594e-10	1.21754e-06	3.10567	6.19111	0.137154	0.330983	0.705555	0.66588	2.61518	1.50299	0.418071	0.267292	0.37655	0.299214	0.850179	0.401832	0.715704	0.808021	0.804884	0.76034	0.719757	-0.306371	-0.0577897	0.118102	0.242006	0.981798	0.66592	0.803946	0.834338	0.880653	0.591485	-0.351	-0.102462	0.00543335	0.522463	0.983651	0.693747	0.814929	0.832143	0.842328	0.650123	-0.337066	-0.0856233	0.0509667	0.415347	0.994329	10	10	10	2.52613	10.0672	14.6468	17.8872	20.1699	28.9714	3.37526	12.1164	19.015	22.0098	36.3608	38.2766	2.9507	11.0918	16.8309	19.9485	28.2653	33.624	2.39624	2.40023	2.78192	9.15075	10.952	10.0989	13.4901	13.2533	17.197	14.1763	18.4258	21.0596	18.936	20.1919	21.3818	26.6122	30.6907	29.6114	3.70101	3.21436	3.21042	12.4541	12.6913	11.2037	18.9449	20.4251	17.6749	22.8133	21.8335	21.3825	33.4626	37.5631	38.0566	39.4915	35.9733	39.365
855482	LAP3	YNL239W	S000005183	Cysteine aminopeptidase with homocysteine-thiolactonase activity; protects cells against homocysteine toxicity; has bleomycin hydrolase activity in vitro; transcription is regulated by galactose via Gal4p; orthologous to human BLMH	FALSE	36	0	TxDxI	I	0.538799	0.219649	2.22045e-16	9.91533e-06	7.88919e-05	8.64766	10.3309	-0.279084	0.276741	0.796394	0.750948	1.64519	0.0426034	-0.16943	0.172375	0.39123	0.315472	0.537699	0.0107667	0.288414	0.557769	0.730094	0.835764	0.917769	-0.417113	-0.273997	-0.0776428	0.139398	0.861612	0.535836	0.788693	0.860753	0.910769	0.651225	-0.461791	-0.157196	0.00278005	0.500817	0.980137	0.432068	0.700783	0.823852	0.902491	0.801064	-0.45436	-0.218886	-0.0362578	0.340507	0.952836	5	10	10	26.0203	22.5273	26.4116	31.7407	37.6312	58.7564	23.1371	25.3863	34.6391	39.4987	54.6276	59.1966	24.5787	23.9568	30.5253	35.6197	46.1294	58.9765	25.8299	26.5667	25.6642	23.0506	21.2903	23.2411	23.6865	23.9586	31.5896	23.9432	34.4197	36.8591	33.1869	39.7264	39.9804	56.247	59.616	60.4063	24.3945	23.3108	21.7059	24.3196	27.3101	24.5293	36.1042	34.6559	33.1571	37.8822	38.7075	41.9063	55.5262	53.9153	54.4413	58.2606	57.9847	61.3444
853937	LAS1	YKR063C	S000001771	Endonuclease involved in pre-rRNA processing at both ends of ITS2; functions with Grc3p in a conserved mechanism to modulate rRNA processing and ribosome biogenesis; may coordinate the action of the Rat1p-Rai1p exoRNAse; required for the G1/S cell cycle transition; human ortholog is Las1L; mutants require the SSD1-v allele for viability	FALSE	36	0	T		0.232147	0.112718	0.000129054	0.0286882	0.0336952	5.66265	8.35989	-0.440173	0.14611	0.603477	0.172694	0.354917	0.555857	-0.173912	0.0747731	0.305448	0.0864257	0.187419	0.279248	-0.980589	-0.691515	-0.438648	-0.420032	-0.244312	-0.105884	-0.286197	-0.0572045	-0.286992	-0.702534	-0.821366	-0.282317	-0.396488	-0.197971	0.165172	-0.46426	0.174838	-0.281529	-0.415587	-0.391845	-0.986715	-0.605258	-0.450255	-0.375719	-0.133022	-0.221117	-0.161517	-0.128829	-0.34223	-0.646943	-1	-1	-1	32.4028	22.9619	21.3951	23.3849	21.3882	21.759	28.723	24.1834	26.4401	24.8286	24.3552	26.4059	30.5629	23.5726	23.9176	24.1067	22.8717	24.0825	30.1297	28.9785	38.1002	23.1091	23.9189	21.8577	21.3025	19.7992	23.0835	18.6975	27.5611	23.8961	21.7414	22.0396	20.3835	22.2131	22.9553	20.1087	30.385	30.4539	25.3301	23.8107	23.2726	25.4668	26.3537	27.9891	24.9774	25.024	23.8577	25.6041	25.496	23.529	24.0407	28.2726	25.6605	25.2847
854353	LAS17	YOR181W	S000005707	Actin assembly factor; C-terminal WCA domain activates Arp2/3 complex-mediated nucleation of branched actin filaments, polyproline domain nucleates actin filaments independent of Arp2/3; mutants are defective in endocytosis, bud site selection, cytokinesis; human homolog WAS (Wiskott-Aldrich Syndrome) implicated in severe immunodeficiency; human WAS complements yeast null mutant, but only in presence of WIPF1, which mediates localization of WAS to cortical patches	FALSE	36	0	TxDxI	I	0.750959	0.484353	8.64198e-13	3.89055e-08	3.46944e-05	1.13314	3.73966	0.256797	0.294967	0.486953	0.414952	2.17936	0.872727	0.334492	0.273952	0.353975	0.257218	1.05646	0.367997	0.637527	0.768738	0.794165	0.705536	0.795929	-0.334859	-0.0930992	0.173044	0.0965107	0.952252	0.578277	0.761794	0.840558	0.921828	0.516294	-0.385324	-0.164126	-0.0383029	0.649736	0.949669	0.627539	0.799243	0.861015	0.880416	0.647793	-0.383432	-0.144202	0.0415254	0.465855	0.994009	10	10	10	3.68038	5.27497	6.54867	7.95083	7.54762	11.2325	4.64071	6.37805	8.3697	9.50261	15.6977	14.4962	4.16055	5.82651	7.45918	8.72672	11.6226	12.8643	3.19186	3.39128	4.458	5.077	4.98822	5.75969	6.63268	6.14454	6.86878	6.53713	8.40115	8.91421	7.40084	6.62729	8.61472	11.117	11.1373	11.4431	5.99186	3.91912	4.01116	6.11864	6.35504	6.66046	9.30575	8.02039	7.78297	8.96069	9.21803	10.3291	13.0391	15.9183	18.1356	14.9252	13.3306	15.2327
853384	LAS21	YJL062W	S000003598	Integral plasma membrane protein; involved in the synthesis of the glycosylphosphatidylinositol (GPI) core structure; mutations affect cell wall integrity	FALSE	36	0	TxD		0.326793	0.166379	5.92175e-11	0.00105444	0.0689105	4.01905	7.04291	0.0937207	0.585132	0.512577	0.302209	0.764064	-0.296942	0.0807609	0.33274	0.280125	0.14901	0.32996	-0.110866	0.635741	0.703385	0.790751	0.788712	0.815345	-0.253979	-0.171185	0.0632539	0.182305	0.960019	0.847178	0.753238	0.757454	0.761787	0.475233	-0.105602	-0.0634523	0.0526395	0.488359	0.92852	0.760014	0.750031	0.799097	0.800139	0.673038	-0.188708	-0.123379	0.0599974	0.339066	0.974557	10	10	10	11.4643	15.8866	16.8457	19.5614	20.9404	28.2735	12.1244	20.0076	20.4557	21.6898	26.3217	26.1821	11.7944	17.9471	18.6507	20.6256	23.6311	27.2278	11.4918	10.1875	12.7137	18.6334	16.1326	12.8938	16.1689	16.1423	18.2258	15.0986	22.133	21.4525	19.5548	19.3354	23.9311	26.3451	28.449	30.0263	11.5951	13.2324	11.5457	20.4289	18.5103	21.0837	21.572	20.0594	19.7357	22.5625	21.0173	21.4896	24.8856	26.0668	28.0126	26.5765	23.787	28.1829
855653	LAT1	YNL071W	S000005015	Dihydrolipoamide acetyltransferase component (E2) of the PDC; the pyruvate dehydrogenase complex (PDC) catalyzes the oxidative decarboxylation of pyruvate to acetyl-CoA	FALSE	36	0	TxD		0.53876	0.330923	4.996e-15	7.33469e-06	0.0293624	116.792	37.9661	0.121116	0.293573	0.394686	0.540474	1.28636	0.596356	0.216681	0.255952	0.282794	0.313715	0.590323	0.21632	0.658829	0.744889	0.799992	0.795998	0.783744	-0.28339	-0.131083	0.0664349	0.223123	0.974334	0.675565	0.783701	0.856512	0.866872	0.635053	-0.315747	-0.157819	0.0526148	0.461463	0.992363	0.673855	0.773133	0.838721	0.842816	0.706212	-0.304089	-0.147318	0.0591746	0.359875	0.992752	10	10	10	28.3746	57.4163	69.1978	84.4766	96.5971	139.963	32.9729	68.5621	84.1825	104.996	145.435	162.605	30.6738	62.9892	76.6902	94.7365	121.016	151.284	28.6619	27.4776	28.9843	55.6477	53.139	63.4622	60.4315	60.6535	86.5085	60.6688	91.7941	100.967	76.6452	105.013	108.133	123.586	145.104	151.2	33.9245	32.6707	32.3235	65.5973	71.6655	68.4236	90.7613	79.4848	82.3015	106.314	101.513	107.162	140.731	145.179	150.395	157.146	155.84	174.828
855342	LCB1	YMR296C	S000004911	Component of serine palmitoyltransferase; responsible along with Lcb2p for the first committed step in sphingolipid synthesis, which is the condensation of serine with palmitoyl-CoA to form 3-ketosphinganine	FALSE	36	0	TxDxI	I	0.850065	0.399693	3.60067e-05	4.04301e-09	0.00706297	85.2167	32.4305	0.237031	0.786449	0.700734	0.724008	1.70398	0.948187	0.115636	0.416928	0.379458	0.332229	0.712382	0.396665	-0.318914	0.196681	0.632519	0.481924	0.599147	-0.567697	-0.59983	0.239022	0.0104442	0.433647	0.390603	0.577799	0.867606	0.915326	0.386893	-0.340261	-0.433152	0.00621	0.770913	0.835814	0.176383	0.514991	0.901464	0.88058	0.522519	-0.475035	-0.558023	0.0955854	0.591337	0.801649	3	4	3	92.1126	76.1154	75.5357	90.6711	86.5469	97.1689	99.7996	101.62	98.2608	114.151	141.808	127.919	95.9561	88.8679	86.8982	102.411	114.177	112.544	82.6964	91.2944	102.347	83.998	74.233	70.1153	73.3903	72.4367	80.78	71.1448	105.835	95.0335	80.6302	86.3254	92.685	91.232	101.546	98.7286	107.039	100.657	91.7029	105.303	97.205	102.353	101.337	103.413	90.0324	117.966	107.935	116.552	129.68	141.264	154.479	134.989	113.203	135.565
851634	LCB2	YDR062W	S000002469	Component of serine palmitoyltransferase; responsible along with Lcb1p for the first committed step in sphingolipid synthesis, which is the condensation of serine with palmitoyl-CoA to form 3-ketosphinganine	FALSE	36	0	TxD		0.714156	0.232107	9.17746e-05	1.06028e-07	0.0609429	54.2767	25.882	0.0854005	0.949257	0.951586	0.660451	1.11298	0.525269	0.0283186	0.332029	0.331598	0.220759	0.342895	0.151403	-0.259665	0.195627	0.549606	0.67492	0.785629	-0.507115	-0.489924	-0.11634	0.0680851	0.515977	0.54618	0.628995	0.762467	0.966766	0.618863	-0.249443	-0.227334	-0.199916	0.60401	0.917932	0.140053	0.457389	0.741486	0.927024	0.805076	-0.438503	-0.416252	-0.177795	0.367526	0.805463	5	4	4	111.504	94.9394	95.3107	103.381	107.365	122.866	113.714	119.508	119.94	120.475	136.171	136.461	112.609	107.224	107.625	111.928	121.768	129.664	110.293	102.474	121.745	101.796	95.6987	87.3234	92.0776	94.605	99.2496	86.2627	114.689	109.192	101.004	111.339	109.753	118.724	125.113	124.762	115.97	119.55	105.623	119.501	115.942	123.081	122.228	125.155	112.436	124.296	115.634	121.495	129.937	136.614	141.963	141.551	127.963	139.87
853307	LCB3	YJL134W	S000003670	Long-chain base-1-phosphate phosphatase; specific for dihydrosphingosine-1-phosphate, regulates ceramide and long-chain base phosphates levels, involved in incorporation of exogenous long chain bases in sphingolipids; LCB3 has a paralog, YSR3, that arose from the whole genome duplication	FALSE	36	0	TxDxI	I	0.394399	0.127042	4.78839e-13	0.000631335	1.88264e-06	4.18677	7.18837	0.240096	1.17073	0.857135	1.16332	0.0465428	-1.11143	0.13165	0.353083	0.273939	0.357771	0.0140515	-0.29642	0.772563	0.632283	0.656393	0.748307	0.741183	-0.0272183	-0.0808622	-0.0658982	0.205359	0.903577	0.970044	0.482609	0.350901	0.126179	0.0976214	0.359586	0.139674	0.311178	0.0619842	0.503759	0.947865	0.617317	0.564457	0.504115	0.485393	0.167013	0.023553	0.119637	0.152268	0.787563	10	1	1	18.0636	30.3499	29.4656	29.7123	34.1837	43.0162	19.7895	38.7655	35.627	38.0746	34.5182	35.0268	18.9265	34.5577	32.5463	33.8935	34.3509	39.0215	16.828	17.7305	19.6323	31.9685	30.701	28.3801	30.4858	26.9121	30.9989	25.803	31.5383	31.7955	30.9197	37.5835	34.0478	43.6465	41.732	43.6701	19.3972	18.8473	21.124	39.8334	38.8984	37.5647	38.71	33.9367	34.2343	39.7607	36.7859	37.6773	33.8579	35.0132	34.6836	36.7344	33.007	35.3391
854342	LCB4	YOR171C	S000005697	Sphingoid long-chain base kinase; responsible for synthesis of long-chain base phosphates, which function as signaling molecules, regulates synthesis of ceramide from exogenous long-chain bases, localizes to the Golgi and late endosomes; LCB4 has a paralog, LCB5, that arose from the whole genome duplication	FALSE	36	0	TxD		0.390433	0.239436	0.00250267	0.000578563	0.220767	8.17162	10.0426	-0.0460539	0.658367	0.578653	0.254978	0.6993	0.197353	-0.0272293	0.463901	0.404886	0.162831	0.392921	0.104652	-0.413983	0.137572	0.516469	0.579015	0.634392	-0.588	-0.518899	-0.0394869	0.0980106	0.3971	0.262513	0.449958	0.695309	0.987927	0.51613	-0.306644	-0.363697	-0.316786	0.73351	0.770373	-0.149133	0.301883	0.666473	0.845079	0.659916	-0.530989	-0.512312	-0.174782	0.409034	0.623177	5	4	4	24.7367	17.4329	17.9366	21.4312	22.4334	26.3433	24.2742	24.0446	23.7477	23.9918	29.4562	28.3252	24.5054	20.7387	20.8422	22.7115	25.9448	27.3343	23.3266	24.0028	26.8806	17.5221	17.8376	16.9389	15.6378	15.0219	23.15	14.4976	24.6135	25.1824	18.7814	24.6392	23.8797	23.3464	28.6419	27.0416	23.2417	27.2954	22.2854	23.3162	23.6301	25.1874	25.0161	24.1002	22.1269	24.6389	22.7147	24.6218	30.5879	27.7672	30.0135	31.13	26.184	27.6617
850964	LCB5	YLR260W	S000004250	Minor sphingoid long-chain base kinase; possibly involved in synthesis of long-chain base phosphates, which function as signaling molecules; LCB5 has a paralog, LCB4, that arose from the whole genome duplication	FALSE	36	0	TxD		0.340503	0.196958	8.57647e-08	0.00200304	0.210074	1.93731	4.88979	-0.0439412	0.367821	0.268393	0.178267	0.805167	0.467313	-0.0354112	0.247802	0.165632	0.0994818	0.408381	0.20709	0.579454	0.782445	0.839601	0.740028	0.786519	-0.410269	-0.13672	0.190373	0.149551	0.964132	0.696764	0.75752	0.826	0.871746	0.639914	-0.261432	-0.15	0.00551428	0.462767	0.983235	0.661683	0.782787	0.847905	0.834116	0.713472	-0.328473	-0.147428	0.0825014	0.34161	0.994632	10	10	10	8.86167	9.59763	10.7876	12.2104	12.0329	14.8037	8.64681	11.3962	12.1	13.0821	15.97	17.0888	8.75424	10.4969	11.4438	12.6463	14.0014	15.9462	8.3921	8.5994	9.59352	9.60631	9.50977	9.67682	10.1137	8.43564	13.8134	9.01334	13.333	14.285	10.5397	12.1444	13.4145	13.5129	14.6734	16.2248	8.97435	9.01895	7.94713	11.0153	11.3464	11.8269	11.7328	12.5071	12.06	13.2792	12.1329	13.8343	14.9617	16.2692	16.679	16.9331	16.0815	18.2517
852110	LCD1	YDR499W	S000002907	Essential protein required for the DNA integrity checkpoint pathways; interacts physically with Mec1p; putative homolog of S. pombe Rad26 and human ATRIP; forms nuclear foci upon DNA replication stress	FALSE	36	0	T		0.285151	0.166353	0.00167916	0.0198233	0.0914335	1.17487	3.80789	-0.00509993	0.347491	0.353258	-0.150259	0.785705	0.379812	-0.00333266	0.205848	0.237636	-0.0903462	0.433301	0.181584	0.206087	0.25223	0.688305	0.541466	0.836418	-0.112962	-0.604409	0.238552	-0.151512	0.648089	0.487337	0.389931	0.624536	0.935889	0.699846	-0.00589138	-0.344675	-0.345913	0.48397	0.807871	0.411517	0.369239	0.721525	0.856968	0.838332	-0.0555366	-0.500974	-0.11596	0.245656	0.822446	5	4	4	8.41655	8.62792	7.51244	9.42578	8.54042	10.7828	8.39713	9.95113	8.85761	8.85361	11.5323	12.2291	8.40684	9.28952	8.18502	9.1397	10.0364	11.506	7.7831	7.7428	9.72374	8.78436	8.75432	8.34508	7.18118	6.64981	8.70632	7.14095	10.508	10.6284	7.95309	9.23099	8.43718	9.95575	10.0782	12.3145	8.68955	8.49127	8.01056	9.12525	9.90214	10.826	7.76823	10.0854	8.71919	9.38258	8.22372	8.95454	11.4958	12.6456	10.4555	13.6631	11.0338	11.9904
856051	LCL1	YPL056C	S000005977	Putative protein of unknown function; deletion mutant is fluconazole resistant and has long chronological lifespan	FALSE	36	0	D		0.282325	0.268963	0.990316	0.00753943	0.704804	71.988	29.8072	0.331172	0.260395	0.13523	0.0696712	0.577807	0.319677	0.315349	0.249862	0.131579	0.0654238	0.568331	0.293253	0.106259	0.0859843	-0.057304	-0.533573	0.195843	-0.00250321	0.185644	0.59804	-0.870765	-0.0743988	-0.146569	-0.0187351	0.425121	0.83367	0.427007	-0.122871	-0.594058	-0.484159	0.627512	0.410603	-0.0325381	0.0996118	0.453982	0.286579	0.819188	-0.158538	-0.483081	0.246584	-0.456692	0.411172	-9	4	5	40.4044	41.0466	42.2112	44.7639	35.6722	42.2744	50.2757	48.8083	46.2421	46.8406	52.895	51.803	45.3401	44.9275	44.2266	45.8023	44.2836	47.0387	40.0082	36.6133	44.5917	39.8106	40.8985	42.4308	38.5678	36.4947	51.5712	29.6059	54.9439	49.7419	30.225	39.6952	37.0965	36.7097	43.8145	46.2989	45.0195	60.3212	45.4864	48.4477	50.4019	47.5752	49.6977	57.2459	31.7826	42.7395	49.3133	48.469	39.2209	51.2501	68.2141	55.0606	58.5226	41.8259
850794	LCL2	YLR104W	S000004094	Putative protein of unknown function; mutant is deficient in cell wall mannosylphosphate and has long chronological lifespan; genetic interactions suggest a role in ER-associated protein degradation (ERAD); SWAT-GFP fusion protein localizes to the endoplasmic reticulum and vacuole, while mCherry fusion localizes to just the vacuole	FALSE	36	0	TxI	I	0.256764	0.102695	0.00770832	0.0115331	0.000321573	39.37	22.0431	-0.578667	0.342772	-0.22803	0.122154	1.09277	0.789587	-0.21105	0.134258	-0.0999788	0.0514691	0.443869	0.308453	-0.920318	-0.75996	-0.65034	-0.579557	-0.200249	0.0409637	-0.0887588	-0.139435	-0.532838	-0.80467	0.0845838	-0.059615	0.497867	0.79241	0.485035	0.159991	-0.743367	-0.334369	0.517293	0.472332	-0.738027	-0.710931	-0.178052	0.114737	0.205259	0.161237	-0.660383	-0.384014	-0.0601268	-0.332953	-1	4	-1	93.7284	77.4727	75.0747	74.1379	66.8655	73.0137	80.9727	85.0285	70.0482	76.8306	90.9536	90.4187	87.3505	81.2506	72.5615	75.4842	78.9095	81.7162	84.2854	104.722	92.1777	79.6183	80.4599	72.34	69.928	72.9576	82.3385	70.6305	79.3076	72.4756	65.9841	69.4972	65.1152	67.671	70.6764	80.6937	85.0195	87.5685	70.3302	82.6817	85.9214	86.4824	71.7332	75.0535	63.3579	75.566	74.7285	80.1972	82.721	101.438	88.7018	88.2605	92.4906	90.5049
852795	LCL3	YGL085W	S000003053	Putative protein of unknown function; mutant has long chronological lifespan; has homology to Staphylococcus aureus nuclease; GFP-fusion protein localizes to mitochondria; is induced in response to the DNA-damaging agent MMS	FALSE	36	0	T		-0.066331	-0.0325398	9.24048e-05	0.523775	0.231307	9.36484	10.7508	-0.533142	-0.0928334	-0.0785771	-0.0801056	0.291907	0.094765	-0.214015	-0.0469368	-0.040145	-0.0439599	0.141815	0.0494215	-0.980599	-0.710922	-0.579529	-0.349926	-0.279947	-0.0813455	-0.121734	-0.334895	-0.162677	-0.737564	-0.776513	-0.469	-0.274987	0.167493	-0.170976	-0.18327	-0.22431	-0.580797	0.38284	-0.370491	-0.944681	-0.647953	-0.486014	-0.162375	-0.249764	-0.125078	-0.167547	-0.446666	0.0443746	-0.626611	-1	-1	-1	41.5746	31.1782	30.7828	28.696	30.382	29.2339	35.8429	30.1802	29.9381	27.8348	33.5202	30.2527	38.7087	30.6792	30.3605	28.2654	31.9511	29.7433	42.0595	38.737	43.9273	37.9745	30.4768	25.0834	30.2474	31.9684	30.1327	29.1601	28.8517	28.0762	34.5244	26.1302	30.4914	30.2573	30.2193	27.2252	34.2093	37.8838	35.4356	29.0344	31.7558	29.7504	30.173	31.248	28.3932	28.1114	27.5194	27.8736	35.9275	37.1201	27.5131	32.4628	27.4769	30.8185
856864	LCP5	YER127W	S000000929	Essential protein involved in maturation of 18S rRNA; depletion leads to inhibited pre-rRNA processing and reduced polysome levels; localizes primarily to the nucleolus	FALSE	36	0	TxD		0.407995	0.206113	4.72955e-14	0.00026282	0.537001	49.5723	24.7349	0.123793	0.564703	0.632408	0.506812	0.143316	0.47694	0.0372806	0.266326	0.3212	0.28761	0.10437	0.36015	-0.929731	-0.780669	-0.695693	-0.610428	-0.437273	0.0577455	-0.0541072	-0.161233	-0.334864	-0.885962	-0.858976	-0.787476	-0.77961	-0.727947	-0.435086	0.137111	0.0498693	-0.125169	-0.485701	-0.92893	-0.899896	-0.78775	-0.73978	-0.670408	-0.438328	0.0965373	-0.00391386	-0.144513	-0.409679	-0.9111	-1	-10	-10	116.97	68.8951	62.7284	56.8223	47.2496	41.6036	120.032	82.8629	78.3709	69.3582	50.7945	53.4006	118.501	75.879	70.5496	63.0903	49.022	47.5021	113.284	115.397	122.228	64.6563	67.459	74.5699	61.4272	54.9278	71.8301	45.3833	64.1121	60.9715	40.681	48.4445	52.6232	40.1871	40.5272	44.0964	124.021	131.715	104.359	77.4791	79.5426	91.5671	80.8637	77.9549	76.2941	69.625	67.9759	70.4738	57.8461	45.7271	48.8102	53.5664	47.9678	58.6677
850351	LDB16	YCL005W	S000000511	Protein involved in lipid droplet (LD) assembly; forms a complex with Sei1p at ER-LD contact sites, stabilizing contact sites; ensures that LDs bud from the ER towards the cytosolic side of the membrane; null mutants have decreased net negative cell surface charge and localized accumulation of phosphatidic acid (PA) marker proteins; GFP-fusion protein expression is induced in response to MMS; null mutant can be complemented by the human seipin, BSCL2	FALSE	36	0	TxD		0.400989	0.140759	0.00402606	0.00058525	0.189855	7.28095	9.47948	-0.0904374	0.710573	0.551496	0.310091	0.675666	0.248547	-0.0295423	0.235991	0.207726	0.115973	0.246876	0.0843149	-0.771254	-0.704888	-0.296616	-0.0835602	0.304902	0.120367	-0.493669	-0.292256	-0.410598	-0.406239	-0.116776	-0.723764	-0.379597	0.0750243	0.130695	0.798721	-0.406215	-0.604181	-0.0357961	-0.287166	-0.574867	-0.814607	-0.377956	-0.0211889	0.266883	0.455538	-0.523324	-0.480279	-0.293685	-0.408563	-1	6	-2	42.2963	37.9025	33.7574	35.1171	34.3182	39.1482	41.439	44.6383	38.9853	38.0566	40.7232	41.5043	41.8676	41.2704	36.3714	36.5868	37.5207	40.3262	38.9871	40.6878	47.2139	38.9432	37.8018	36.9624	33.2708	32.295	35.7065	31.434	37.5713	36.3459	33.7341	33.4268	35.7937	39.7715	40.6827	36.9903	39.4639	40.6633	44.1897	46.1956	43.3296	44.3898	42.7441	38.1228	36.0891	38.126	38.6667	37.377	37.7218	43.4209	41.0268	43.8792	36.326	44.3076
851409	LDB17	YDL146W	S000002305	Protein involved in the regulation of endocytosis; transiently recruited to actin cortical patches in a SLA1-dependent manner after late coat component assembly; GFP-fusion protein localizes to the periphery, cytoplasm, bud, and bud neck	FALSE	36	0	TxDxI	I	0.751869	0.359104	1.66533e-15	2.16799e-08	6.84896e-07	0.784462	3.11155	-0.052423	0.366855	0.461546	0.545041	2.4071	0.783094	-0.0420071	0.251543	0.264819	0.28378	0.823319	0.242271	0.443162	0.659007	0.767769	0.878636	0.862582	-0.390424	-0.196485	-0.0813265	0.248815	0.934146	0.523565	0.696798	0.814178	0.954494	0.528613	-0.357823	-0.210946	-0.115016	0.678737	0.923771	0.508782	0.703925	0.821633	0.954928	0.674438	-0.381621	-0.211934	-0.105562	0.533461	0.956636	10	4	10	5.68405	5.99269	7.12767	7.80161	9.73369	13.3256	5.52093	7.13418	8.5638	9.49753	17.2235	15.7623	5.60249	6.56343	7.84574	8.64957	13.4786	14.544	6.14125	5.12211	5.78879	5.49446	5.95724	6.52637	6.27458	7.31295	7.79549	5.94556	8.4944	8.96488	8.45072	11.4837	9.26666	12.5091	13.1619	14.3059	6.26398	5.20938	5.08944	7.3344	6.43679	7.63134	8.4154	8.05964	9.21635	10.1393	8.66661	9.68669	16.606	16.9929	18.0716	15.7578	15.9729	15.5561
850677	LDB18	YLL049W	S000003972	Component of the dynactin complex; dynactin is required for dynein activity; null mutant exhibits defects in nuclear migration and spindle orientation and has reduced affinity for alcian blue dye; has homology to mammalian dynactin subunit p24	FALSE	36	0	TxI	I	0.178127	0.0576098	1.01613e-11	0.074235	0.000341918	10.1221	11.177	-0.750857	0.13755	-0.000405593	-0.0494347	0.743837	0.988073	-0.324068	0.0504782	-0.000131498	-0.0165074	0.214198	0.251152	0.586326	0.832405	0.731687	0.795673	0.754569	-0.466591	0.0712567	-0.0247945	0.251886	0.956216	0.689455	0.736108	0.727002	0.859553	0.717858	-0.241657	-0.0442637	-0.111883	0.369401	0.96039	0.661929	0.774236	0.73508	0.846397	0.73633	-0.317411	-0.00687444	-0.0844031	0.334287	0.967672	10	10	10	41.7145	43.1756	49.7387	48.5666	51.9428	58.0768	33.3221	44.713	49.7341	48.0141	60.2567	69.1205	37.5183	43.9443	49.7364	48.2903	56.0998	63.5987	38.3679	44.9659	41.8097	38.9083	44.109	46.5094	45.9435	52.8702	50.4023	45.7832	49.5362	50.3804	51.1115	51.3114	53.4055	58.4542	55.5118	60.2644	33.7895	33.1552	33.0217	44.7772	46.4316	42.9301	51.4909	50.555	47.1565	52.7328	45.366	45.9434	60.6676	65.8685	54.234	65.8609	69.1261	72.3746
854500	LDB19 (ART1)	YOR322C	S000005849	Alpha-arrestin (ART1) involved in ubiquitin-dependent endocytosis; regulates endocytosis of plasma membrane proteins by recruiting the ubiquitin ligase Rsp5p to its targets; involved in the basal internalization and turnover of alpha-factor receptor Ste2p; recruits ubiquitin ligase Rsp5p to Ste2p via its 2 PPXY motifs; inhibited by Npr1p-mediated phosphorylation, which affects translocation between the cytosol and the plasma membrane	FALSE	36	0	TxD		0.337074	0.208616	0.00165029	0.0015125	0.281024	8.46986	10.2242	0.0147102	0.643686	0.434913	0.271086	0.544829	0.113222	0.00732894	0.429766	0.28774	0.173026	0.353827	0.0724597	-0.943876	-0.423994	-0.208498	-0.18073	0.0412808	-0.407561	-0.256585	-0.0511224	-0.269888	-0.424924	-0.938706	-0.732741	-0.518515	-0.354722	-0.451925	-0.0118538	-0.231192	-0.246969	0.00323356	-0.755434	-0.992038	-0.562739	-0.336281	-0.255828	-0.142208	-0.280223	-0.260647	-0.127568	-0.181392	-0.571912	-1	-1	-1	29.531	18.9651	20.1454	21.7518	20.0414	22.4742	29.6814	25.5462	24.5921	24.5234	25.6119	23.6318	29.6062	22.2557	22.3687	23.1376	22.8267	23.053	28.1951	28.8895	31.5083	20.4585	18.7037	17.733	17.7924	17.8103	24.8336	14.7049	26.3881	24.1624	16.1526	20.6886	23.2831	19.2925	24.1787	23.9515	30.106	32.4603	26.4778	24.323	25.7629	26.5528	25.5456	25.5119	22.7187	25.0193	22.723	25.828	25.1879	24.8393	26.8084	24.0606	21.356	25.4789
852277	LDB7	YBL006C	S000000102	Component of the RSC chromatin remodeling complex; interacts with Rsc3p, Rsc30p, Npl6p, and Htl1p to form a module important for a broad range of RSC functions	FALSE	36	0	T		0.228578	0.108477	1.67516e-06	0.0246418	0.125168	132.093	40.3766	-0.0303476	0.0579915	-0.0388591	0.124428	0.707357	0.550896	-0.0146786	0.0338247	-0.0202162	0.0616144	0.287388	0.224821	-0.114834	0.527699	0.66008	0.796767	0.550813	-0.782326	-0.218097	-0.122249	0.457026	0.653977	0.159317	0.563288	0.784835	0.952673	0.560761	-0.553192	-0.340457	-0.15208	0.644286	0.805355	0.0663649	0.560563	0.7548	0.914654	0.566943	-0.642698	-0.303608	-0.144286	0.590013	0.76638	4	4	4	121.047	98.7037	112.755	115.142	129.569	131.904	119.821	101.045	111.186	120.166	158.129	154.148	120.434	99.8745	111.971	117.654	143.849	143.026	121.801	107.537	133.802	113.275	106.971	75.8651	107.843	123.461	106.962	127.774	110.745	106.908	157.026	115.09	116.59	128.45	134.573	132.69	116.561	118.486	124.417	102.142	101.024	99.9696	108.324	116.358	108.877	120.944	124.879	114.676	154.713	166.369	153.306	150.555	145.939	165.949
852503	LDH1	YBR204C	S000000408	Serine hydrolase; exhibits active esterase plus weak triacylglycerol lipase activities; proposed role in lipid homeostasis, regulating phospholipid and non-polar lipid levels and required for mobilization of LD-stored lipids; localizes to the lipid droplet (LD) surface; contains a classical serine containing catalytic triad (GxSxG motif)	FALSE	36	0	TxDxI	I	1.03404	0.498933	1e-16	1.17423e-10	8.39026e-08	1.42293	4.19066	0.0400128	0.395922	0.495316	0.630103	2.95572	1.68719	0.0311971	0.281223	0.360095	0.343015	1.07598	0.452097	0.304555	0.478271	0.706066	0.804458	0.943039	-0.300415	-0.342317	-0.0702807	0.0745294	0.833029	0.426823	0.600943	0.813698	0.976272	0.700523	-0.333317	-0.33155	-0.143207	0.534375	0.919586	0.393867	0.572936	0.797512	0.940986	0.811199	-0.330846	-0.345262	-0.120289	0.379065	0.914337	5	4	4	7.67074	7.70904	7.32142	9.83792	11.1775	19.2117	7.83842	9.36821	9.39712	12.4785	23.5639	26.2822	7.75458	8.53862	8.35927	11.1582	17.3707	22.7469	7.50105	6.61613	8.89504	8.21685	6.43268	8.47758	6.02554	6.9215	9.01722	8.41976	9.1609	11.9331	10.09	11.5207	11.9218	17.199	20.0847	20.3515	8.52579	7.40377	7.5857	9.53724	9.89065	8.67674	9.17131	9.00645	10.0136	11.8604	11.1351	14.4399	22.805	23.4948	24.392	26.2149	26.0965	26.5351
851215	LDS1	YAL018C	S000000016	Protein Involved in spore wall assembly; localizes to lipid droplets found on or outside of the prospore membrane; shares similarity with Lds2p and Rrt8p, and a strain mutant for all 3 genes exhibits reduced dityrosine fluorescence relative to the single mutants	FALSE	22	0	T		0.221998	0.268177	2.76442e-09	0.621629	0.528227	0.101538	1.11945	0.386612	0.20851	0.0874505	0.289457	-0.103006	0.462966	0.208943	0.229524	0.111524	0.549097	-0.242365	1.01873	-0.920486	-0.791605	-0.747023	-0.551302	-0.419626	0.0808236	0.000926671	-0.304888	-0.277722	-0.88182	-0.936218	-0.791866	-0.686971	-0.541411	-0.23699	0.0654217	-0.0799713	-0.236832	-0.447846	-0.825159	-0.935946	-0.797899	-0.721142	-0.55037	-0.326509	0.0733242	-0.0417576	-0.271345	-0.36966	-0.858776	-1	-1	-1	2.77714	1.35355	1.21809	0.6996	0.74566	0.50507	3.20994	1.58697	1.31599	1.02363	0.63035	1.02334	2.99354	1.47026	1.26704	0.861617	0.688005	0.764204	3.17521	2.34849	2.80773	1.25188	1.09547	1.7133	1.0502	0.75698	1.84709	0.69768	0.921279	0.479842	0.448499	0.798931	0.989549	0.797261	0.409968	0.307981	3.17288	3.37754	3.07939	1.42592	1.52931	1.80567	1.41522	1.37646	1.15628	1.0327	1.24982	0.788381	0.499113	1.0665	0.325436	0.593134	1.3443	1.13258
854110	LDS2	YOL047C	S000005407	Protein Involved in spore wall assembly; localizes to lipid droplets found on or outside of the prospore membrane; shares similarity with Lds1p and Rrt8p, and a strain mutant for all 3 genes exhibits reduced dityrosine fluorescence relative to the single mutants; green fluorescent protein (GFP)-fusion protein localizes to the cytoplasm in a punctate pattern	FALSE	36	0	TxDxI	I	0.928303	0.673327	1e-16	6.28064e-09	0.000174237	0.815763	3.17302	2.12136	0.463852	0.255354	0.179521	1.33134	1.2184	0.569659	0.366364	0.373742	0.276443	1.69238	1.09735	-0.971226	-0.779699	-0.556141	-0.396365	-0.169312	0.0150243	-0.240109	-0.244774	-0.332055	-0.736332	-0.967533	-0.684704	-0.399341	-0.145391	-0.0486009	-0.101444	-0.330318	-0.351864	-0.135306	-0.567782	-0.977623	-0.730223	-0.468012	-0.25094	-0.099178	-0.0539563	-0.295763	-0.310487	-0.218238	-0.642823	-1	-1	-1	13.9023	5.09102	2.74	2.69701	1.89274	3.39239	20.6334	6.56283	3.55025	3.26664	6.11711	7.25838	17.2678	5.82692	3.14513	2.98182	4.00492	5.32538	14.1303	13.9993	13.5772	5.0874	5.25848	4.92717	2.86495	2.8654	2.48966	2.18932	3.16275	2.73897	2.1538	1.97434	1.55007	3.49739	3.80737	2.8724	22.0549	21.4222	18.423	6.32275	7.32437	6.04136	4.58641	3.12808	2.93625	3.24632	3.5668	2.98679	4.92315	6.24366	7.18452	6.33282	6.30021	9.14211
855888	LEA1	YPL213W	S000006134	Component of U2 snRNP complex; disruption causes reduced U2 snRNP levels; physically interacts with Msl1p; putative homolog of human U2A' snRNP protein	FALSE	36	0	TxDxI	I	0.612596	0.247684	0.00284411	1.88607e-06	0.000692585	5.78473	8.44952	-0.208158	0.127226	0.797741	0.534669	1.2321	1.192	-0.0739194	0.0542925	0.34248	0.227286	0.496573	0.478719	-0.96174	-0.800034	-0.51988	-0.435132	-0.258944	0.0502321	-0.314479	-0.147089	-0.29146	-0.759519	-0.119086	0.447758	0.548147	0.847214	0.528182	-0.68546	-0.169043	-0.336234	0.543469	0.607199	-0.900718	-0.425473	-0.124191	0.126058	0.0892345	-0.362532	-0.371566	-0.326072	0.0702177	-0.296086	-1	4	-1	35.2143	28.0314	25.1574	26.4765	25.3388	25.5951	33.4555	29.1064	31.898	30.9942	35.7495	35.6669	34.3349	28.5689	28.5277	28.7353	30.5442	30.631	32.3181	33.7965	39.5283	27.431	28.8071	27.8562	23.4733	24.5136	27.4854	21.9911	29.5751	27.8633	22.368	27.3582	26.2903	25.9087	26.0639	24.8126	35.2097	34.7446	30.4121	26.6648	27.3646	33.2899	31.0795	33.6047	31.0097	31.4183	29.1535	32.4108	35.6184	36.4298	35.2003	36.8672	35.509	34.6244
856053	LEE1	YPL054W	S000005975	Zinc-finger protein of unknown function	FALSE	36	0	TxDxI	I	0.537021	0.608371	1.6878e-07	1.04806e-05	0.000152428	1.46686	4.25485	0.269443	-0.115835	0.240504	0.245985	1.72527	0.856755	0.426189	-0.172966	0.387312	0.322965	1.37783	0.654278	0.449447	0.353183	0.672206	0.777267	0.879488	0.00270168	-0.455113	-0.0813148	0.103686	0.798833	0.308142	0.556369	0.768694	0.975888	0.479167	-0.395616	-0.327554	-0.2031	0.755245	0.819799	0.365841	0.540815	0.795335	0.989822	0.616066	-0.318243	-0.382971	-0.184984	0.635971	0.869616	5	4	4	3.33579	4.36225	3.32292	4.17152	4.5915	6.35272	4.48223	3.86939	4.34623	5.21815	11.9323	9.99809	3.90901	4.11582	3.83458	4.69483	8.26189	8.1754	4.20305	3.12217	2.68214	5.49001	3.53338	4.06336	3.09216	3.64736	3.22925	3.8435	3.59393	5.07712	5.48816	4.22932	4.05703	7.63995	6.50055	4.91766	4.46145	4.05432	4.93091	3.3447	3.56184	4.70163	3.87002	5.22069	3.94798	5.7236	5.19369	4.73715	8.21124	13.3075	14.2781	9.42647	10.8874	9.68039
855393	LEM3	YNL323W	S000005267	Membrane protein of the plasma membrane and ER; interacts specifically in vivo with the phospholipid translocase (flippase) Dnf1p; involved in translocation of phospholipids and alkylphosphocholine drugs across the plasma membrane; null mutant requires tryptophan due to mislocalization of tryptophan permease Tat2p	FALSE	36	0	T		0.247602	0.0722044	3.74058e-09	0.0260047	0.0267803	2.669	5.73938	-0.212642	0.112126	0.655391	0.23193	0.892147	-0.193337	-0.0728928	0.0345486	0.212191	0.0689288	0.233341	-0.046878	0.364252	0.400134	0.744543	0.837937	0.875594	-0.141881	-0.492776	-0.0610063	0.184322	0.830277	0.662906	0.704519	0.807196	0.910718	0.534888	-0.228247	-0.191814	-0.0690099	0.617089	0.94355	0.545605	0.586567	0.819579	0.92361	0.740189	-0.196349	-0.357626	-0.0687035	0.428096	0.93738	5	10	10	24.7702	26.5525	23.7401	27.2007	29.1669	34.7074	23.5498	27.196	27.5016	28.5318	34.2873	33.5977	24.16	26.8742	25.6209	27.8662	31.7271	34.1526	23.8808	24.7352	25.6946	24.9169	26.8295	27.911	23.2142	23.3912	24.6149	24.8261	27.9134	28.8625	29.6461	29.3805	28.4742	36.9568	33.284	33.8813	24.4087	24.5279	21.7127	27.535	28.1764	25.8766	27.3282	27.8885	27.2882	28.5274	27.0388	30.0292	36.0392	31.4151	35.4076	31.3682	32.8954	36.5296
854290	LEO1	YOR123C	S000005649	Component of the Paf1 complex; which associates with RNA polymerase II and is involved in histone methylation; plays a role in regulating Ty1 transposition; involved in transcription elongation as demonstrated by the G-less-based run-on (GLRO) assay	FALSE	36	0	TxD		0.334131	0.176685	1.60647e-05	0.00115361	0.0315464	20.3839	15.8611	-0.160279	0.217424	0.588867	0.0639193	0.927598	0.367258	-0.0924417	0.135974	0.349187	0.0326585	0.438709	0.163862	-0.0251494	0.388802	0.804169	0.598431	0.692562	-0.516949	-0.587106	0.321944	0.0643992	0.65358	0.4834	0.768171	0.844822	0.930583	0.52917	-0.488268	-0.161779	-0.0436576	0.647935	0.9372	0.301555	0.677998	0.920247	0.880426	0.663977	-0.556052	-0.377034	0.120981	0.449683	0.910283	3	10	3	40.9596	34.8927	34.1075	44.2812	41.3989	48.429	38.4174	38.3413	43.4476	45.295	56.1116	54.2541	39.6885	36.617	38.7775	44.7881	48.7553	51.3416	38.07	36.7334	48.0754	34.1538	31.3348	39.1894	34.121	28.7069	39.4946	33.0785	50.2265	49.5386	36.5665	43.2762	44.3539	44.9678	50.3838	49.9354	41.3341	39.7221	34.196	36.598	38.8216	39.6042	43.8872	44.21	42.2456	47.8632	40.7159	47.306	56.9609	54.5473	56.8267	55.9243	55.1166	51.7215
852875	LEU1	YGL009C	S000002977	Isopropylmalate isomerase; catalyzes the second step in the leucine biosynthesis pathway	FALSE	36	2	TxDxI	I	0.706362	0.475899	1.85185e-13	1.07245e-07	1.66825e-06	899.364	105.356	0.681715	-0.00097764	0.606545	0.607885	2.37192	-0.0289116	0.244782	-0.000728559	0.543227	0.59658	1.62125	-0.0268776	-0.953071	-0.805139	-0.577262	-0.363449	-0.122326	0.0653581	-0.24395	-0.314749	-0.337405	-0.726237	-0.791819	-0.430719	-0.221245	0.00805407	-0.416927	-0.246998	-0.24799	-0.307019	0.427114	-0.445211	-0.946839	-0.658399	-0.420043	-0.176944	-0.308794	-0.114023	-0.269269	-0.339729	0.0849754	-0.627554	-1	-1	-1	388.411	204.012	139.762	125.055	120.349	165.026	460.234	203.909	203.665	189.099	370.244	161.98	424.323	203.961	171.713	157.077	245.297	163.503	375.975	376.665	412.594	200.064	208.49	203.483	129.112	112.288	177.885	81.7925	144.252	149.121	100.876	130.886	129.285	144.252	177.609	173.217	495.36	498.725	386.617	196.893	203.953	210.882	203.206	218.636	189.152	183.202	181.581	202.515	313.038	386.979	410.716	161.176	171.679	153.085
850342	LEU2	YCL018W	S000000523	Beta-isopropylmalate dehydrogenase (IMDH); catalyzes the third step in the leucine biosynthesis pathway; can additionally catalyze the conversion of beta-ethylmalate into alpha-ketovalerate	FALSE	36	0	TxI	I	0.0434983	0.0243728	7.77156e-16	0.657036	5.17628e-06	671.311	91.0233	0.266712	-0.907145	0.447326	0.327414	1.10358	-0.976896	0.0790859	-0.502916	0.450856	0.29924	0.629589	-0.606512	-0.820707	-0.806278	-0.385941	-0.0722763	0.11037	0.199163	-0.502076	-0.426371	-0.201793	-0.510504	-0.91152	-0.594214	-0.297356	-0.0609191	-0.275805	-0.159892	-0.352683	-0.321888	0.198748	-0.526987	-0.912781	-0.738538	-0.360302	-0.0702222	-0.0864316	0.0214046	-0.45079	-0.394571	-0.0023932	-0.546771	-1	-1	-1	430.836	280.549	110.991	129.296	183.599	259.079	455.113	197.977	151.708	159.099	284.05	170.158	442.975	239.263	131.349	144.197	233.824	214.618	417.555	428.453	446.501	278.979	263.191	299.476	105.335	96.9486	130.689	100.568	135.667	151.654	153.282	201.524	195.99	242.647	268.816	265.773	495.45	469.132	400.758	208.145	195.242	190.545	150.002	151.976	153.146	150.473	150.086	176.737	223.085	311.511	317.554	160.91	181.777	167.788
851172	LEU3	YLR451W	S000004443	Zinc-knuckle transcription factor, repressor and activator; regulates genes involved in branched chain amino acid biosynthesis and ammonia assimilation; acts as a repressor in leucine-replete conditions and as an activator in the presence of alpha-isopropylmalate, an intermediate in leucine biosynthesis that accumulates during leucine starvation	FALSE	36	0	TxD		0.317208	0.194742	0.00158794	0.00254351	0.449773	3.62208	6.68605	0.115749	0.54178	0.523668	0.166775	0.44709	0.108186	0.0572852	0.34368	0.331456	0.106586	0.292991	0.072145	-0.97763	-0.562025	-0.345781	-0.343566	-0.125629	-0.266717	-0.246998	-0.029334	-0.308951	-0.591952	-0.868975	-0.752209	-0.764018	-0.556664	-0.554282	0.0825027	0.07356	-0.320907	-0.149849	-0.895545	-0.9851	-0.683854	-0.56087	-0.46309	-0.332498	-0.120085	-0.112529	-0.166717	-0.25327	-0.768316	-1	-10	-1	19.1058	13.4666	13.5559	14.5424	13.2752	14.106	19.8797	17.0889	17.0572	15.6574	16.2644	14.8293	19.4928	15.2778	15.3066	15.0999	14.7698	14.4676	17.6967	17.3284	22.2924	14.1216	14.2731	12.005	12.3358	11.9881	16.3439	10.1332	16.5937	16.9002	11.3316	14.9145	13.5794	12.6322	15.5259	14.1598	20.9239	20.9475	17.7678	16.1826	17.1199	17.9643	17.9034	17.548	15.7202	15.1837	14.3348	17.4538	16.1429	15.9628	16.6876	15.1769	14.8106	14.5004
855619	LEU4	YNL104C	S000005048	Alpha-isopropylmalate synthase (2-isopropylmalate synthase); the main isozyme responsible for the first step in the leucine biosynthesis pathway; LEU4 has a paralog, LEU9, that arose from the whole genome duplication	FALSE	36	0	TxI	I	0.0259435	0.0129397	2.30122e-10	0.782763	0.0005023	80.3545	31.4917	-0.394379	0.216275	0.46234	0.152902	0.674606	-0.956082	-0.143739	0.129262	0.32593	0.0869254	0.320329	-0.416611	-0.687952	-0.300575	0.139723	0.32573	0.501363	-0.307751	-0.56766	-0.224561	-0.0893436	0.0071332	-0.746947	-0.327935	0.0921547	0.297542	-0.0432622	-0.332139	-0.538447	-0.252726	0.419627	-0.153847	-0.753314	-0.329775	0.128873	0.333941	0.310934	-0.336179	-0.590036	-0.249505	0.111473	-0.0576552	-1	-1	-1	130.968	72.6616	57.4417	77.5331	85.4512	120.042	118.549	79.4725	72.0016	82.3482	106.696	89.9334	124.758	76.067	64.7217	79.9406	96.0734	104.988	130.586	128.897	133.422	77.277	69.3861	71.3217	54.1572	48.4532	69.7148	55.669	86.1297	90.8005	71.7417	90.0943	94.5175	108.296	126.83	125	123.896	119.279	112.471	80.6959	82.1728	75.5487	71.4423	75.8368	68.7257	81.8633	76.766	88.4153	95.7819	110.207	114.098	90.7357	84.9329	94.1315
856391	LEU5	YHR002W	S000001044	Mitochondrial carrier protein; involved in the accumulation of CoA in the mitochondrial matrix; homolog of human Graves disease protein SLC25A16, which complements yeast null mutant; does not encode an isozyme of Leu4p, as first hypothesized	FALSE	36	0	TxD		0.404196	0.274771	0.00170614	0.000583137	0.799135	2.30214	5.33036	0.147613	0.448611	0.429828	0.493988	0.635583	0.269556	0.102607	0.322529	0.326639	0.384396	0.421984	0.143059	-0.106399	0.0662152	0.307528	0.667687	0.922853	-0.190155	-0.328836	-0.431972	-0.0782887	0.470776	0.298667	0.355666	0.593328	0.915417	0.867716	-0.151219	-0.346146	-0.361889	0.290206	0.779087	0.0819464	0.20559	0.453295	0.807537	0.927788	-0.178107	-0.348105	-0.413304	0.0936745	0.632703	5	4	5	10.6744	9.54517	9.01709	8.62437	9.97115	13.7834	11.4612	11.9364	11.3082	11.2575	13.359	15.2202	11.0678	10.7408	10.1627	9.94093	11.6651	14.5018	10.451	8.95374	12.6185	8.40202	11.7438	8.4897	9.35595	7.8445	9.85083	6.20339	10.5592	9.11051	8.19984	11.5909	10.1227	13.4378	12.4909	15.4214	12.0992	13.2567	9.02784	11.4176	12.7857	11.606	11.8158	10.1592	11.9497	11.4295	10.1856	12.1574	14.1655	12.6299	13.2817	15.2374	13.9655	16.4577
854275	LEU9	YOR108W	S000005634	Alpha-isopropylmalate synthase II (2-isopropylmalate synthase); catalyzes the first step in the leucine biosynthesis pathway; the minor isozyme, responsible for the residual alpha-IPMS activity detected in a leu4 null mutant; LEU9 has a paralog, LEU4, that arose from the whole genome duplication	FALSE	36	0	T		0.230549	0.116056	1.95024e-06	0.0276287	0.0215835	65.2689	28.3821	0.0476674	0.757793	0.617774	0.321978	-0.0153865	-0.346532	0.0187322	0.407912	0.303463	0.162889	-0.00858649	-0.204565	-0.958016	-0.39091	-0.278152	-0.245573	-0.140141	-0.463549	-0.121286	-0.0625519	-0.170487	-0.496758	-0.695724	-0.622679	-0.786466	-0.859639	-0.691556	0.09191	0.267521	0.0322126	-0.395811	-0.942142	-0.909574	-0.567414	-0.602681	-0.627846	-0.474728	-0.191845	0.0908527	-0.0144114	-0.319442	-0.808449	-1	-10	-1	103.521	65.8204	74.8974	76.455	73.5925	74.3973	104.874	87.3281	92.4311	85.5934	73.1558	64.562	104.197	76.5743	83.6642	81.0242	73.3742	69.4797	97.3769	104.991	108.195	69.1557	62.3403	65.9652	68.5215	67.2039	88.9667	56.5114	84.5117	88.342	58.8392	79.7994	82.139	69.733	77.9508	75.5082	108.964	110.21	95.4476	86.0664	86.4604	89.4576	93.8658	92.4757	90.9517	84.326	85.2008	87.2535	71.8432	69.3217	78.3026	68.3269	61.982	63.3772
856052	LGE1	YPL055C	S000005976	Protein of unknown function; null mutant forms abnormally large cells, and homozygous diploid null mutant displays delayed premeiotic DNA synthesis and reduced efficiency of meiotic nuclear division	FALSE	36	0	TxD		0.398353	0.228863	3.85272e-05	0.000364536	0.58189	9.75663	10.9734	0.150394	0.583937	0.653691	0.354248	0.477328	0.170522	0.0672942	0.360815	0.415394	0.212865	0.288554	0.100832	-0.947943	-0.513369	-0.180075	-0.110814	0.0436404	-0.298577	-0.407771	-0.101426	-0.18381	-0.422347	-0.989733	-0.679895	-0.511335	-0.364069	-0.320918	-0.129726	-0.17398	-0.225512	-0.139597	-0.723872	-0.988309	-0.594501	-0.32092	-0.217838	-0.105457	-0.236319	-0.32143	-0.155015	-0.170088	-0.556862	-1	-1	-1	34.5621	22.5505	21.4983	24.4503	23.6564	25.8482	36.2124	28.9583	28.6715	28.3376	28.8943	27.7194	35.3873	25.7544	25.0849	26.3939	26.2754	26.7838	31.6291	31.9333	40.1239	22.9218	22.4232	22.3066	21.5946	18.5975	24.3029	18.821	27.5651	26.9648	21.1344	23.7967	26.0382	24.8002	24.4624	28.2819	39.0776	38.7123	30.8474	28.2621	27.3545	31.2583	30.249	29.5775	26.1881	27.9233	25.8792	31.2103	27.3281	29.8652	29.4897	28.4109	24.0195	30.7277
851509	LHP1	YDL051W	S000002209	RNA binding protein required for maturation of tRNA and U6 snRNA; acts as a molecular chaperone for RNAs transcribed by polymerase III; homologous to human La (SS-B) autoantigen	FALSE	36	0	TxD		0.397871	0.136194	3.96683e-13	0.000313291	0.0719942	394.725	69.7972	-0.0962408	0.210773	0.657381	0.642509	0.165021	0.807783	-0.0241766	0.0659591	0.222017	0.224462	0.0720053	0.363017	-0.82912	-0.835484	-0.764227	-0.735845	-0.559231	0.227693	-0.0314942	-0.0945401	-0.371548	-0.960434	-0.755588	-0.737367	-0.779864	-0.847046	-0.464335	0.177115	0.113594	0.0251412	-0.607103	-0.931869	-0.805611	-0.801063	-0.779824	-0.793816	-0.523136	0.207662	0.0329703	-0.0421365	-0.480971	-0.958494	-10	-10	-10	404.213	314.475	275.802	266.395	225.063	197.059	397.496	329.186	321.685	311.24	236.581	253.44	400.855	321.831	298.744	288.818	230.822	225.249	385.764	405.684	421.192	292.003	319.686	331.736	257.543	253.544	316.319	220.809	286.153	292.223	193.931	237.346	243.912	186.853	203.711	200.613	402.267	406.67	383.551	323.122	325.45	338.987	325.02	324.299	315.737	318.392	304.338	310.991	246.25	228.645	234.848	254.87	250.827	254.623
853789	LHS1	YKL073W	S000001556	Molecular chaperone of the endoplasmic reticulum lumen; involved in polypeptide translocation and folding; nucleotide exchange factor for the ER lumenal Hsp70 chaperone Kar2p; regulated by the unfolded protein response pathway	FALSE	36	0	T		0.203848	0.0655849	9.82242e-10	0.0298397	0.95933	2.78312	5.8608	0.089601	0.310527	0.251974	0.100504	0.159313	0.311169	0.0346795	0.106384	0.0905784	0.0326356	0.0466391	0.080438	0.523405	0.605985	0.846768	0.892303	0.780404	-0.243112	-0.369541	0.00737441	0.34828	0.945989	0.573275	0.574821	0.776055	0.875155	0.810396	-0.153822	-0.31409	-0.0658064	0.296597	0.929379	0.550378	0.591318	0.812249	0.885543	0.797718	-0.197587	-0.341782	-0.0303872	0.322416	0.939633	10	10	10	21.5845	23.7818	22.7907	25.7455	28.418	31.8056	22.1096	25.6017	24.2674	26.3345	29.3517	33.6293	21.847	24.6918	23.529	26.04	28.8848	32.7174	21.2409	19.7438	23.7687	25.9107	24.1824	21.2523	22.681	21.3125	24.3785	22.4153	29.4452	25.3759	29.3679	27.4078	28.4782	31.4975	31.0539	32.8653	23.1175	22.9344	20.2769	25.8585	25.1586	25.7881	24.2562	25.3633	23.1828	27.4426	25.0084	26.5525	29.1084	28.3739	30.5727	34.1463	33.8258	32.9157
853534	LIA1	YJR070C	S000003831	Deoxyhypusine hydroxylase; HEAT-repeat containing metalloenzyme that catalyzes hypusine formation; binds to and is required for the modification of Hyp2p (eIF5A); complements S. pombe mmd1 mutants defective in mitochondrial positioning; protein abundance increases in response to DNA replication stress	FALSE	36	0	TxD		0.443264	0.220673	1.16107e-12	9.79993e-05	0.653298	635.421	88.5567	0.349219	0.642173	0.62287	0.543641	0.156322	0.345361	0.111127	0.295062	0.323458	0.295204	0.106388	0.231373	-0.936331	-0.805377	-0.674699	-0.588826	-0.388365	0.0823992	-0.113526	-0.160391	-0.356447	-0.87144	-0.851638	-0.820519	-0.763979	-0.730778	-0.426786	0.186246	-0.0128987	-0.100616	-0.497584	-0.930844	-0.898173	-0.817618	-0.72418	-0.664804	-0.410205	0.136041	-0.0626243	-0.130672	-0.430713	-0.906717	-1	-10	-10	386.224	250.592	219.473	212.029	180.889	175.819	417.15	307.461	274.632	260.172	194.732	206.403	401.687	279.026	247.052	236.101	187.811	191.111	370.979	376.327	411.366	232.641	257.529	261.606	201.277	190.347	266.794	151.961	228.98	255.146	144.861	193.251	204.555	165.152	185.486	176.82	419.588	433.672	398.189	297.476	300.464	324.442	295.204	264.962	263.73	268.594	244.933	266.989	200.079	181.13	202.988	212.076	201.034	206.1
852790	LIF1	YGL090W	S000003058	Component of the DNA ligase IV complex; this complex mediates nonhomologous end joining in DNA double-strand break repair; physically interacts with Dnl4p and Nej1p; homologous to mammalian XRCC4 protein	FALSE	36	0	DxI	I	0.444492	0.236107	0.0997662	0.000120043	0.00385728	2.33491	5.36817	-0.460815	0.431345	0.456549	0.302387	1.02039	0.917098	-0.228305	0.250924	0.248967	0.170321	0.528659	0.460771	-0.977665	-0.499795	-0.385896	-0.306035	-0.0942279	-0.345469	-0.114463	-0.130626	-0.292879	-0.569315	0.399717	0.614372	0.653387	0.97467	0.638633	-0.377409	-0.0994845	-0.35626	0.594238	0.856496	-0.532192	0.0854336	0.222052	0.574111	0.471927	-0.640258	-0.189848	-0.428286	0.254272	0.233911	-1	4	-6	16.9014	12.189	13.0117	12.9542	12.3763	13.0838	14.4276	14.5045	15.4626	14.5774	17.8539	18.0069	15.6645	13.3468	14.2371	13.7658	15.1151	15.5454	15.4332	15.269	20.0019	12.7828	12.0321	11.7521	12.0215	12.5912	14.4225	10.2765	13.7883	14.7977	11.8034	13.2097	12.1158	12.8641	13.7596	12.6277	15.3131	16.339	11.6308	14.3285	13.5341	15.651	15.8344	16.0736	14.4797	15.8646	12.6918	15.1759	17.2515	18.1155	18.1947	19.0091	16.7404	18.2713
853571	LIH1	YJR107W	S000003868	Putative lipase	FALSE	36	0	TxDxI	I	0.589078	0.295298	6.51206e-07	3.07868e-06	1.31867e-05	4.88812	7.76715	0.0799435	0.0915093	0.3533	0.187855	2.02408	0.797787	0.0442224	0.0487	0.206348	0.105777	0.866696	0.330178	0.0444404	-0.0651209	0.327409	0.520279	0.897118	0.126813	-0.521637	-0.218842	-0.239011	0.426956	0.325763	0.462697	0.67779	0.972097	0.437385	-0.259508	-0.32408	-0.320266	0.792232	0.76101	0.29212	0.376946	0.677346	0.98647	0.640137	-0.184684	-0.431951	-0.339043	0.60766	0.77808	5	4	4	19.9482	20.7025	17.8464	19.1801	19.0912	24.0952	20.5691	21.4132	20.5906	20.6392	34.8125	30.2917	20.2587	21.0579	19.2185	19.9096	26.9519	27.1935	19.2384	19.6854	20.9208	21.6743	20.8129	19.6202	17.6533	16.2968	19.5892	15.9881	20.9648	20.5873	20.4901	17.1721	19.6115	22.8326	22.4376	27.0154	21.4897	21.0515	19.1662	22.4292	19.9635	21.847	22.3588	20.6532	18.7597	19.6087	19.3804	22.9284	29.6606	35.314	39.463	31.3087	31.0767	28.4898
856561	LIN1	YHR156C	S000001199	Non-essential component of U5 snRNP; nuclear protein; physically interacts with Irr1p of cohesin complex; may link together proteins involved in chromosome segregation, mRNA splicing and DNA replication	FALSE	36	0	TxD		0.323502	0.223423	1.26043e-05	0.00321472	0.0723736	2.50658	5.562	-0.216115	0.256442	0.452622	0.27658	0.777667	0.393817	-0.109556	0.197234	0.335707	0.21115	0.590262	0.276864	-0.978834	-0.637149	-0.455535	-0.349773	-0.0667649	-0.172897	-0.194773	-0.168732	-0.375667	-0.633952	-0.890145	-0.343519	-0.221635	0.089536	0.00086215	-0.455624	-0.137166	-0.41061	0.112393	-0.329052	-0.985447	-0.557589	-0.390132	-0.207224	-0.0453244	-0.280147	-0.181883	-0.261297	-0.216796	-0.55026	-1	-1	-1	16.4377	9.73617	9.60888	9.7604	8.55631	10.3537	15.2357	11.1625	12.1264	11.2987	12.8817	12.5441	15.8367	10.4493	10.8676	10.5296	10.719	11.4489	13.6806	15.0018	20.6308	9.82116	10.1343	9.25305	8.68897	8.74848	11.3892	7.68361	10.8742	10.7234	7.7725	9.20615	8.69029	9.66436	10.3167	11.0801	16.1186	16.2243	13.3642	11.0452	11.29	11.1523	12.869	12.8076	10.7025	13.093	9.68073	11.1225	11.9286	13.294	13.4225	11.5262	14.0757	12.0305
855344	LIP1	YMR298W	S000004913	Ceramide synthase subunit; single-span ER membrane protein associated with Lag1p and Lac1p and required for ceramide synthase activity, null mutant grows extremely slowly and is defective in ceramide synthesis	FALSE	36	0	TxD		0.297128	0.112834	7.10543e-15	0.00450688	0.226494	68.7026	29.119	-0.167866	0.049008	0.397107	0.470765	0.589935	0.443822	-0.0984217	0.0226475	0.172528	0.183083	0.185499	0.114626	0.531822	0.631238	0.783645	0.89698	0.823737	-0.266638	-0.25291	-0.0832301	0.310864	0.947063	0.622772	0.743883	0.827263	0.87732	0.737384	-0.318175	-0.168944	0.00015858	0.372347	0.986503	0.583851	0.695576	0.810582	0.889532	0.779325	-0.29599	-0.207668	-0.037669	0.345854	0.972315	10	10	10	74.1231	90.1956	91.0277	101.312	125.197	156.282	69.235	91.6227	102.591	115.02	142.376	169.206	71.6791	90.9092	96.8093	108.166	133.786	162.744	71.8859	73.3563	77.1271	81.1262	92.2269	97.2338	87.6758	85.2912	100.116	84.0453	108.147	111.743	117.574	120.298	137.72	155.77	156.98	156.096	72.7399	70.8357	64.1294	91.988	87.6907	95.1894	96.7741	107.901	103.098	120.656	106.105	118.299	127.345	155.688	144.094	170.895	165.685	171.037
850940	LIP2	YLR239C	S000004229	Lipoyl ligase; involved in the modification of mitochondrial enzymes by the attachment of lipoic acid groups	FALSE	36	0	TxDxI	I	0.331382	0.167434	1.15463e-14	0.000542277	0.00333573	2.47502	5.52688	0.00496664	-0.0364522	0.743356	0.0188232	1.11489	0.142715	0.00608902	-0.0239543	0.364595	0.0084088	0.444608	0.0521791	0.794922	0.826746	0.821395	0.653044	0.618788	-0.250839	-0.0562561	0.275974	0.207255	0.957437	0.784441	0.904863	0.756615	0.730361	0.422381	-0.360131	0.129466	0.0912636	0.50146	0.936229	0.806425	0.888907	0.80286	0.710948	0.521591	-0.317963	0.0472392	0.177863	0.377696	0.966452	10	10	10	6.49012	12.2347	14.2892	17.797	17.0714	21.4165	6.51757	12.0333	18.3976	17.901	23.2333	22.2053	6.50385	12.134	16.3434	17.849	20.1523	21.8109	5.52844	5.57745	8.36448	12.1468	12.4544	12.103	14.4661	11.6788	16.7227	13.8678	19.3568	20.1664	15.1392	18.235	17.8401	21.3665	20.959	21.9241	6.58569	7.18989	5.77714	11.0572	12.763	12.2796	17.9342	20.4258	16.8329	17.9696	17.9028	17.8307	22.6659	22.644	24.3899	22	22.6601	21.9558
854371	LIP5	YOR196C	S000005722	Protein involved in biosynthesis of the coenzyme lipoic acid; has similarity to E. coli lipoic acid synthase	FALSE	36	0	D		0.612569	0.288927	0.103328	9.05035e-07	0.012775	16.1581	14.1217	-0.176884	0.656332	0.683687	0.567841	1.17948	0.764964	-0.0770611	0.321635	0.340981	0.281978	0.549442	0.347604	-0.958625	-0.59791	-0.341578	-0.205427	0.067749	-0.202323	-0.298027	-0.198429	-0.327596	-0.516151	0.338943	0.428887	0.61675	0.967152	0.442215	-0.203561	-0.284952	-0.395904	0.781145	0.736372	-0.709206	-0.300818	0.070047	0.430121	0.353477	-0.328698	-0.474486	-0.450087	0.190588	-0.0214278	-1	4	-1	48.0243	37.1117	36.2121	37.1483	35.9342	39.6503	45.5264	46.3802	45.8669	45.1672	52.5904	50.4529	46.7754	41.746	41.0395	41.1578	44.2623	45.0516	46.9983	46.0132	51.0615	36.8112	37.1263	37.3977	33.4793	30.6083	44.5488	27.9526	41.4884	42.004	31.6615	37.9694	38.1717	37.6203	39.1239	42.2068	47.4137	49.2007	39.9649	45.347	46.216	47.5777	44.2814	46.7204	46.599	48.959	42.981	43.5616	49.9937	54.4426	53.3349	52.0081	47.5275	51.8231
850653	LMO1	YLL007C	S000003930	Homolog of mammalian ELMO (Engulfment and celL MOtility); upstream component for regulation through the small GTPase Rho5p; may form a complex with Dck1p that acts as a GEF for Rho5p; cytoplasmic protein that relocates to mitochondria under oxidative stress; implicated in mitophagy; not an essential protein	FALSE	36	0	TxDxI	I	0.623029	0.297553	1.32143e-11	6.94314e-07	0.00819757	0.382345	2.17229	0.0742886	0.623269	0.733891	0.463998	1.30426	0.538471	0.0578282	0.33168	0.343938	0.225259	0.568517	0.185699	0.645288	0.684423	0.642053	0.666438	0.857002	-0.220447	0.00433017	0.0184193	-0.0140166	0.888674	0.803774	0.770391	0.678097	0.77753	0.617331	-0.170702	0.0647138	-0.0737445	0.366176	0.935904	0.753483	0.751717	0.679406	0.747789	0.740552	-0.197372	0.0393371	-0.0343678	0.205334	0.938838	10	10	10	3.94587	5.23806	5.92173	5.96459	5.86593	8.5152	4.10724	6.59198	7.51596	6.97253	8.69916	9.68492	4.02656	5.91502	6.71885	6.46856	7.28255	9.10006	4.06484	3.76214	4.01062	5.1896	4.52673	5.99784	5.7922	5.04828	6.92472	4.67435	6.47836	6.74105	5.19558	6.23966	6.16255	9.17957	8.80373	7.56231	4.37058	4.28508	3.66607	6.65242	6.32822	6.7953	7.54345	7.85579	7.14864	6.76617	6.9334	7.21801	8.11648	8.90625	9.07476	10.1354	9.55476	9.3646
856599	LNP1	YHR192W	S000001235	Lunapark family member involved in ER network formation; regulates the ER asymmetry-induced inheritance block during ER stress; localizes to ER junctions and this localization is regulated by the yeast atlastin ortholog Sey1p; interacts with the reticulon protein Rtn1p; induced in response to the DNA-damaging agent MMS	FALSE	36	0	TxDxI	I	0.340752	0.0885648	3.14193e-14	0.00119627	0.000631814	3.89578	6.93407	-0.51223	-0.0681515	0.806569	0.83283	0.839455	0.146042	-0.19041	-0.0192004	0.223015	0.201584	0.188858	0.0315074	0.693681	0.648918	0.844299	0.819599	0.689724	-0.127143	-0.311923	0.0960265	0.346996	0.954418	0.833652	0.859412	0.837425	0.679184	0.413398	-0.253428	-0.036444	0.264417	0.445708	0.941994	0.793808	0.790158	0.86018	0.755038	0.540813	-0.205672	-0.154573	0.198997	0.414242	0.969588	10	10	10	28.7264	35.7449	33.4558	38.5096	41.6188	45.8646	25.1745	35.2723	39.0486	44.2845	47.4396	46.8773	26.9504	35.5086	36.2522	41.3971	44.5292	46.371	27.7135	29.1361	29.3295	36.232	36.4187	34.584	32.989	32.949	34.4293	35.0645	41.4017	39.0627	41.4476	42.6386	40.7701	45.3284	44.1291	48.1364	24.455	26.7741	24.2945	33.3857	34.9639	37.4674	41.1028	41.1865	34.8564	45.1052	42.9848	44.7636	49.3791	44.399	48.5407	45.7388	47.0956	47.7975
856261	LOA1	YPR139C	S000006343	Lysophosphatidic acid acyltransferase; involved in triacelglyceride homeostasis and lipid droplet formation; localized to lipid droplets and the ER; specificity for oleoyl-CoA	FALSE	36	0	TxD		0.657775	0.224217	8.85958e-14	4.14663e-07	0.01885	12.3864	12.3641	0.0951354	0.406391	0.832896	0.808538	1.33734	0.466355	0.0544991	0.156026	0.290537	0.225031	0.398196	0.136151	0.817116	0.804625	0.834116	0.491135	0.453757	-0.200664	-0.101304	0.497842	0.167484	0.879195	0.844165	0.868973	0.820379	0.527504	0.256476	-0.255009	-0.00147976	0.433408	0.410769	0.865826	0.842647	0.851663	0.83617	0.518157	0.344666	-0.234631	-0.0445613	0.466416	0.310757	0.882005	10	2	10	30.5536	43.9935	46.1597	59.2223	52.0199	58.2612	31.7299	49.0182	56.4578	69.2192	68.5549	64.0273	31.1417	46.5058	51.3087	64.2208	60.2874	61.1442	29.8409	29.2843	32.5356	46.1697	43.5337	42.2771	46.9837	42.3202	49.1753	52.5209	62.6588	62.4873	51.6824	50.1558	54.2214	57.8388	56.1748	60.77	32.3695	33.7806	29.0395	46.8736	50.6571	49.5238	60.7185	57.4107	51.2441	69.346	65.1704	73.1412	63.0274	68.3043	74.3329	64.0665	66.3257	61.6896
850551	LOC1	YFR001W	S000001897	Nuclear protein involved in asymmetric localization of ASH1 mRNA; binds double-stranded RNA in vitro; constituent of 66S pre-ribosomal particles; required at post-transcriptional step for efficient retrotransposition; absence results in decreased Ty1 Gag:GFP protein levels; relocalizes from nucleus to cytoplasm upon DNA replication stress	FALSE	36	0	TxD		-0.715645	-0.440848	5.15442e-11	9.27412e-08	0.0729082	704.562	93.2503	-1.32338	-0.744116	-0.594525	-0.554207	-0.823068	-0.254576	-0.530434	-0.436225	-0.338919	-0.367109	-0.654582	-0.251438	-0.858281	-0.735838	-0.742897	-0.680331	-0.61047	0.0724887	0.0659323	-0.136144	-0.250088	-0.928905	-0.797536	-0.698528	-0.80647	-0.797401	-0.54372	0.0860402	0.198417	-0.0733516	-0.464921	-0.941712	-0.840463	-0.726496	-0.774144	-0.732592	-0.588337	0.0784901	0.11967	-0.111959	-0.338326	-0.941182	-10	-10	-10	401.118	265.925	264.797	230.031	210.427	148.425	277.712	196.536	209.358	178.351	133.676	124.686	339.415	231.231	237.078	204.191	172.052	136.555	426.751	371.337	405.265	299.326	269.29	229.16	262.122	304.292	227.978	272.365	225.427	192.301	270.849	174.023	186.41	146.826	153.981	144.468	282.868	285.7	264.569	186.348	194.234	209.027	196.047	214.827	217.199	178.027	186.468	170.558	134.091	139.993	126.944	129.112	128.382	116.563
853413	LOH1	YJL038C	S000003575	Protein involved in outer spore wall assembly; likely involved directly in dityrosine layer assembly; induced during sporulation; repressed during vegetative growth by Sum1p and Hst1p; sequence similar to adjacent ORF, IRC18/YJL037W, and the irc18 loh1 double mutant exhibits reduced dityrosine fluorescence relative to the single mutants; SWAT-GFP and mCherry fusion proteins localize to the cytosol; proposed role in maintenance of genome integrity	FALSE	36	0	TxD		0.483132	0.429078	5.17492e-07	4.67626e-05	0.145262	2.92738	6.01077	0.885759	0.849859	0.140415	0.242005	0.46676	0.313991	0.525372	0.666094	0.134027	0.268403	0.529771	0.328847	-0.89246	-0.76633	-0.773352	-0.580391	-0.241762	0.0768799	0.0682214	-0.303418	-0.492381	-0.845653	-0.845574	-0.94282	-0.707213	-0.454796	-0.278662	0.347009	-0.243757	-0.373549	-0.296615	-0.838158	-0.881369	-0.897408	-0.747193	-0.511486	-0.270933	0.253773	-0.132677	-0.35548	-0.376051	-0.8591	-1	-2	-2	12.1194	8.70579	8.66955	7.11407	6.32317	7.37213	17.4435	13.8141	9.51355	8.56871	9.12876	9.25946	14.7814	11.2599	9.09155	7.84139	7.72597	8.31579	14.6107	11.734	10.0134	10.6287	8.30841	7.18026	8.31104	7.9702	9.72741	5.55559	6.82222	8.9644	4.64121	5.42671	8.90159	5.93629	7.69073	8.48936	19.8032	16.0166	16.5106	15.0611	12.9951	13.3861	12.4098	7.6158	8.51505	9.44207	7.58348	8.68058	9.6061	7.37588	10.4043	10.0412	8.39049	9.34668
853630	LOS1	YKL205W	S000001688	Nuclear pore protein; involved in nuclear export of pre-tRNA and in re-export of mature tRNAs after their retrograde import from the cytoplasm; deletion mutation extends replicative lifespan, as does exclusion of Los1p from the nucleus in response to caloric restriction	FALSE	36	0	TxD		0.315613	0.207777	6.56883e-05	0.00370943	0.265352	13.9344	13.114	-0.0492095	0.608271	0.673609	0.209298	0.380797	0.0709115	-0.0242587	0.433251	0.464534	0.144547	0.273201	0.0515066	-0.976917	-0.518035	-0.277903	-0.251348	-0.0924206	-0.321648	-0.282423	-0.0549125	-0.225513	-0.52708	-0.880937	-0.686029	-0.75901	-0.605016	-0.531395	-0.0131712	0.150553	-0.253027	-0.233897	-0.886774	-0.991933	-0.618498	-0.497021	-0.415102	-0.283182	-0.209589	-0.115521	-0.141756	-0.241885	-0.709066	-1	-10	-1	38.7024	22.7733	23.2544	26.0452	23.9525	25.5851	38.057	30.7501	32.0881	28.79	28.9463	26.5151	38.3797	26.7617	27.6713	27.4176	26.4494	26.0501	34.9391	37.4573	43.7107	21.5492	23.8746	22.896	19.4661	20.7286	29.5686	18.1436	28.651	31.3411	20.2127	26.7759	24.869	21.8946	28.7208	26.14	40.0924	41.851	32.2277	29.3021	30.0938	32.8545	34.2566	32.3428	29.665	28.8796	27.6001	29.8902	30.536	28.243	28.0599	29.0534	25.6028	24.889
853652	LOT5	YKL183W	S000001666	Protein of unknown function; gene expression increases in cultures shifted to a lower temperature; protein abundance increases in response to DNA replication stress	FALSE	36	0	T		-0.0410966	-0.0194706	1.65469e-06	0.71784	0.0393424	5.29959	8.08745	-0.0952669	0.462795	0.42216	-0.242107	-0.550478	-0.243682	-0.0611313	0.226144	0.174163	-0.104762	-0.267575	-0.108209	0.827089	0.941641	0.707936	0.418647	0.329521	-0.364004	0.241296	0.420244	0.200031	0.835131	0.78231	0.494365	-0.0208161	-0.164708	0.0987501	0.156982	0.653256	0.180413	-0.307091	0.277163	0.880869	0.772172	0.352047	0.119471	0.226993	-0.0958599	0.504408	0.321201	-0.0758725	0.590941	2	1	1	18.5709	22.055	26.609	27.9554	26.2986	27.2728	17.8005	25.7978	30.0232	25.9973	21.8466	25.302	18.1857	23.9264	28.3161	26.9763	24.0726	26.2874	17.7298	18.3607	19.6223	21.0361	22.8438	22.2851	23.8919	24.5362	31.399	22.3592	31.2143	30.2926	23.2286	26.2622	29.4049	27.6854	26.4071	27.7259	17.9433	18.6449	16.8132	25.0547	26.9107	25.4281	31.0344	28.6365	30.3988	25.4583	25.1769	27.3568	22.3774	22.5615	20.6009	24.4176	23.7017	27.7868
850698	LOT6	YLR011W	S000004001	FMN-dependent NAD(P)H:quinone reductase; role in apoptosis-like cell death; may be involved in quinone detoxification; expression elevated at low temperature; sequesters the Cin5p transcription factor in the cytoplasm in complex with the proteasome under reducing conditions	FALSE	36	0	TxDxI	I	0.65525	0.379332	3.33067e-16	1.86617e-06	0.000146579	1.60332	4.44836	0.051604	0.350891	0.360449	0.218777	2.02875	0.921028	0.16002	0.29686	0.243317	0.119332	0.849899	0.294344	0.704567	0.762964	0.784792	0.717628	0.766067	-0.260515	-0.0878273	0.145173	0.141669	0.959365	0.679252	0.754156	0.821588	0.889349	0.625293	-0.274688	-0.148335	-0.0226714	0.499654	0.978862	0.702793	0.772091	0.821411	0.833108	0.696886	-0.273834	-0.125412	0.0482318	0.356921	0.988997	10	10	10	1.95694	6.83199	8.72786	11.2859	11.2474	18.1024	2.18649	8.39288	10.3313	12.2591	20.272	22.1995	2.07171	7.61244	9.52956	11.7725	15.7597	20.1509	1.56933	1.48461	2.81687	6.99165	6.99219	6.51214	7.35218	8.62839	10.203	10.3818	11.5436	11.9322	10.3972	10.7959	12.5491	17.8513	19.3915	17.0644	2.5461	1.82326	2.19011	8.76668	7.99848	8.41349	9.78939	10.0526	11.1518	11.5851	10.2637	14.9284	22.5255	18.2291	20.0615	21.699	21.1126	23.7868
850527	LPD1	YFL018C	S000001876	Dihydrolipoamide dehydrogenase; the lipoamide dehydrogenase component (E3) of the pyruvate dehydrogenase and 2-oxoglutarate dehydrogenase multi-enzyme complexes; PDH complex is concentrated in spots within the mitochondrial matrix, often near the ERMES complex and near peroxisomes; LPD1 has a paralog, IRC15, that arose from the whole genome duplication	FALSE	36	0	TxD		0.621598	0.32519	1.23235e-14	7.51933e-07	0.0101386	72.7393	29.9623	0.028597	0.286253	0.659524	0.501907	1.26854	0.98477	0.0404558	0.180222	0.353384	0.241822	0.542644	0.341282	0.804354	0.770354	0.76028	0.678679	0.681649	-0.170075	-0.045594	0.161554	0.17682	0.946831	0.787169	0.817757	0.783731	0.778913	0.613467	-0.24722	-0.0170961	0.0662298	0.371789	0.975819	0.798965	0.803095	0.778745	0.742227	0.645259	-0.216878	-0.0289531	0.105945	0.293592	0.969698	10	10	10	30.1291	64.4591	71.1966	82.4084	83.2347	110.558	30.9859	73.0359	90.9575	97.4467	121.243	140.064	30.5575	68.7475	81.0771	89.9276	102.239	125.311	28.1067	30.5386	31.742	58.7817	64.1873	70.4084	63.5718	61.6427	88.3754	60.5443	90.144	96.537	68.5266	89.4274	91.7501	107.737	108.506	115.432	32.7382	32.0517	28.1679	71.5749	74.9675	72.5654	88.9541	95.7471	88.1713	102.129	92.1488	98.0624	120.464	122.781	120.484	141.164	142.461	136.568
854225	LPL1	YOR059C	S000005585	Phospholipase; contains lipase specific GXSXG motif; maintains lipid droplet (LD) morphology; induced by transcription factor Rpn4p; protein abundance increases in response to DNA replication stress	FALSE	36	0	D		0.403666	0.214514	0.0218566	0.000832091	0.140426	3.89332	6.93187	-0.0604695	0.278068	0.504438	0.181062	0.950013	0.568884	-0.0323599	0.148408	0.299164	0.103475	0.471135	0.272972	-0.498323	-0.485733	0.128592	0.293379	0.510083	0.116086	-0.786934	-0.198575	-0.138984	-0.0128807	0.362341	0.372751	0.592196	0.970233	0.535837	-0.109156	-0.323016	-0.432745	0.691422	0.740075	0.0521775	0.0659988	0.517154	0.885162	0.648253	-0.0313051	-0.610353	-0.425816	0.471398	0.566799	-7	4	4	18.898	17.7906	15.1746	16.8791	17.0517	18.932	18.4788	19.7182	18.6713	18.1342	23.6371	22.8755	18.6884	18.7544	16.923	17.5066	20.3444	20.9037	18.7507	17.2363	20.7069	16.205	19.1459	18.021	14.5999	13.2181	17.7058	13.6582	17.3799	19.5991	15.8065	18.7966	16.552	17.3545	19.8071	19.6345	20.6438	19.5077	15.2849	18.9158	19.4965	20.7422	17.5617	20.0088	18.4434	19.0674	16.2384	19.0967	20.8069	24.9816	25.1227	22.1327	21.4036	25.0901
852114	LPP1	YDR503C	S000002911	Lipid phosphate phosphatase; catalyzes Mg(2+)-independent dephosphorylation of phosphatidic acid (PA), lysophosphatidic acid, and diacylglycerol pyrophosphate; involved in control of the cellular levels of phosphatidylinositol and PA	FALSE	36	0	T		0.221484	0.109531	5.5622e-08	0.0323963	0.314054	4.47798	7.43416	0.494506	0.298061	0.0467841	0.229454	0.428428	-0.168327	0.203793	0.149723	0.0320487	0.122835	0.211037	-0.0715605	-0.443134	-0.286406	0.260699	0.45202	0.658272	-0.0808549	-0.712043	-0.222	-0.0865075	0.168986	-0.653338	-0.512391	0.121914	0.284856	0.253136	-0.00520956	-0.811693	-0.196753	0.107182	-0.114444	-0.568401	-0.415677	0.193718	0.375266	0.459824	-0.0426062	-0.785695	-0.214778	0.0148536	0.0218668	-7	-7	-7	24.23	20.2625	15.4832	19.1937	20.2197	25.859	27.9063	22.4783	15.831	20.8995	23.4047	24.6077	26.0682	21.3704	15.6571	20.0466	21.8122	25.2334	23.0959	23.6505	25.9437	16.718	19.6058	24.4636	15.8051	14.1158	16.5287	15.8227	21.465	20.2935	17.719	22.8206	20.1194	26.6689	22.1237	28.7845	29.7322	28.382	25.6046	21.4489	22.733	23.253	16.447	15.3776	15.6684	21.2143	21.9311	19.5532	23.3614	23.1049	23.7477	24.7179	23.8902	25.2149
854251	LPX1	YOR084W	S000005610	Peroxisomal matrix-localized lipase; required for normal peroxisome morphology; contains a peroxisomal targeting signal type 1 (PTS1) and a lipase motif; peroxisomal import requires the PTS1 receptor, Pex5p and self-interaction; transcriptionally activated by Yrm1p along with genes involved in multidrug resistance; oleic acid inducible	FALSE	36	0	T		0.151489	0.105277	3.96114e-06	0.191935	0.492832	3.8324	6.87743	0.314676	0.48144	0.167876	0.0794192	0.0248591	-0.159333	0.273858	0.254184	0.134579	0.0581255	0.0192372	-0.0949275	0.588308	-0.00180774	0.249618	0.32986	0.59435	0.590594	-0.337185	-0.0823454	-0.177106	0.421709	0.364426	-0.428814	-0.18561	-0.0743329	0.208249	0.906838	-0.29339	-0.154998	-0.302274	-0.0682549	0.488554	-0.231714	0.0241561	0.123934	0.407493	0.781652	-0.325507	-0.124357	-0.250728	0.172856	5	6	6	10.353	17.186	11.8085	13.2856	12.7364	17.2077	12.5172	20.497	12.9631	13.8318	12.9073	16.1119	11.4351	18.8415	12.3858	13.5587	12.8219	16.6598	8.85841	10.2108	11.9899	15.6189	16.7729	19.1661	12.0503	9.38884	13.9865	10.0942	13.8664	15.8962	9.9188	13.4167	14.8736	15.3938	16.5047	19.7247	14.3649	12.39	10.7967	19.6856	19.4755	22.33	13.6777	14.0182	11.1934	14.3212	13.756	13.4182	11.127	13.3866	14.2084	14.078	16.2652	17.9926
850306	LRE1	YCL051W	S000000556	Protein involved in control of cell wall structure and stress response; direct inhibitor of the nuclear Dbf2 related (NDR) kinase Cbk1p-Mob2p; overproduction confers resistance to cell-wall degrading enzymes; exhibits genetic interactions with genes involved in the cell wall integrity pathway; LRE1 has a paralog, HLR1, that arose from the whole genome duplication	FALSE	36	0	TxD		0.322233	0.16736	0.000964694	0.006482	0.182433	1.80164	4.71547	0.0366454	0.597417	0.310863	0.221012	0.847736	-0.0802748	0.0192285	0.335009	0.1857	0.118038	0.431533	-0.0343169	-0.127267	0.201076	0.493248	0.547968	0.908254	-0.381611	-0.407418	-0.0313693	-0.215123	0.521589	0.283164	0.299683	0.728717	0.938352	0.638754	-0.095909	-0.598604	-0.209255	0.548178	0.756256	0.0469264	0.269724	0.658689	0.791043	0.889271	-0.29425	-0.542547	-0.116876	0.111328	0.689939	5	4	5	12.8788	10.7776	10.671	12.2238	11.465	16.1037	13.0516	13.5947	12.1369	13.266	15.4625	15.7252	12.9652	12.1861	11.4039	12.7449	13.4638	15.9144	11.17	12.5669	14.8996	10.7472	10.5384	11.0471	10.1461	9.36101	12.5059	9.45787	14.0916	13.1219	9.75389	12.6262	12.015	14.3613	16.7007	17.2491	12.4757	14.7915	11.8877	14.2783	13.0096	13.4961	12.6812	11.5154	12.214	12.7647	12.4245	14.6087	15.0629	15.7794	15.5452	15.7305	15.4311	16.0139
851358	LRG1	YDL240W	S000002399	GTPase-activating protein (GAP); contains Rho1p-specific GAP activity, interacting with activated forms of Rho1p; functions along with Sac7p as a negative regulator of the Pkc1p-mediated cell wall integrity signaling pathway; negative regulator of cell wall 1,3-beta-glucan biosynthesis; required for efficient cell fusion; contains a RhoGAP domain and three Lin-11-Isl1-Mec-3 (LIM) domains	FALSE	36	0	T		0.140435	0.0948172	0.000242033	0.186211	0.0539657	1.75725	4.65701	-0.0217271	0.816454	0.311452	-0.0897364	-0.00521364	-0.16862	-0.019918	0.559944	0.206486	-0.0612257	-0.0032865	-0.0958708	0.622569	0.844594	0.837883	0.794551	0.716237	-0.445767	-0.0558027	0.119102	0.2888	0.989905	0.892058	0.343938	0.192554	0.354953	0.340701	0.457008	0.176713	-0.190646	0.108284	0.518296	0.870204	0.697265	0.608794	0.673467	0.618654	-0.0117745	0.0651959	-0.0350929	0.233222	0.88149	10	1	10	7.37958	8.018	9.42614	10.0577	10.6705	12.2139	7.2784	11.8202	10.8766	9.63981	10.6462	11.4287	7.32899	9.91912	10.1514	9.84876	10.6583	11.8213	6.71424	6.90131	8.52319	8.71876	8.74078	6.59446	8.44801	8.87881	10.9516	6.72773	11.3028	12.1426	9.79574	11.3323	10.8834	10.7894	13.4374	12.415	8.27876	7.9623	5.59413	11.1583	11.951	12.3514	11.0661	11.7004	9.86323	9.65734	8.79778	10.4643	10.2016	10.2549	11.4821	12.1669	10.1294	11.9897
855742	LRO1	YNR008W	S000005291	Acyltransferase that catalyzes diacylglycerol esterification; one of several acyltransferases that contribute to triglyceride synthesis; Lro1p and Dga1p can O-acylate ceramides; putative homolog of human lecithin cholesterol acyltransferase	FALSE	36	0	TxD		0.577181	0.250851	4.58522e-14	3.98896e-06	0.0270822	2.24417	5.26282	0.187423	0.635166	0.529621	0.280014	1.40079	0.430067	0.137874	0.328295	0.278346	0.120691	0.498308	0.124104	0.562665	0.655231	0.815027	0.799894	0.840556	-0.266144	-0.264664	0.081679	0.171238	0.946476	0.645517	0.672437	0.818423	0.909705	0.662529	-0.205057	-0.247456	-0.0526667	0.488167	0.961761	0.617586	0.675851	0.830832	0.873612	0.757623	-0.237306	-0.259787	0.00963647	0.347419	0.97103	10	10	10	9.836	13.0818	13.098	16.8891	17.8694	25.1959	10.8224	16.4245	15.8853	18.3628	25.2416	27.4593	10.3292	14.7531	14.4916	17.6259	21.5555	26.3276	9.21551	8.98318	11.3093	13.4557	13.5683	12.2213	12.5806	12.1308	14.5825	13.2614	19.2468	18.1591	17.6125	18.6691	17.3267	25.248	24.1162	26.2235	11.2824	11.9746	9.21012	16.0505	15.6582	17.5649	15.6114	16.6516	15.3928	18.6905	17.2585	19.1393	22.7888	25.7898	27.1461	28.9197	26.3089	27.1492
856481	LRP1	YHR081W	S000001123	Nuclear exosome-associated nucleic acid binding protein; involved in RNA processing, surveillance, degradation, tethering, and export; forms a stable heterodimer with Rrp6p and regulates its exonucleolytic activity; rapidly degraded by the proteasome in the absence of Rrp6p; homolog of mammalian nuclear matrix protein C1D involved in regulation of DNA repair and recombination	FALSE	36	0	T		0.224559	0.0890483	1.62093e-14	0.0238922	0.168858	99.8567	35.1058	-0.388463	0.296513	0.322567	0.27215	0.512162	0.332422	-0.0993632	0.110699	0.133448	0.115951	0.268421	0.178604	-0.921375	-0.788636	-0.684497	-0.63926	-0.40075	0.0761789	-0.0792049	-0.109742	-0.407857	-0.883048	-0.890751	-0.813324	-0.727466	-0.677167	-0.470783	0.138031	-0.0527842	-0.119442	-0.385773	-0.921506	-0.909171	-0.800191	-0.703838	-0.656362	-0.431471	0.103	-0.0678733	-0.114058	-0.398768	-0.900662	-1	-10	-1	204.903	130.523	116.848	114.161	87.9258	88.5512	191.266	140.932	128.172	123.715	105.906	100.221	198.084	135.727	122.51	118.938	96.9157	94.3862	196.048	188.325	230.336	132.847	127.797	130.924	114.375	111.158	125.012	96.3538	131.843	114.286	88.8992	86.1426	88.7356	89.7117	87.5142	88.4276	205.641	193.649	174.507	141.672	140.406	140.718	127.634	133.105	123.778	127.511	117.876	125.758	110.062	101.01	106.645	102.491	98.3175	99.8549
852049	LRS4	YDR439W	S000002847	Nucleolar protein that forms a complex with Csm1p; and then Mam1p at kinetochores during meiosis I to mediate accurate homolog segregation; required for condensin recruitment to the replication fork barrier site and rDNA repeat segregation	FALSE	36	0	D		0.499813	0.308145	0.87855	2.7696e-05	0.365041	4.97239	7.83382	0.339983	0.725806	0.653181	0.148625	0.700472	0.430812	0.203464	0.467018	0.40428	0.0941599	0.418232	0.264098	-0.560942	0.166199	0.38483	0.0895956	0.175302	-0.771169	-0.306077	0.402973	-0.0619713	0.099119	0.0486311	-0.0314156	-0.218765	0.437415	-0.0806377	0.088369	0.253766	-0.846795	0.633929	0.0410343	-0.46306	0.119763	0.127617	0.530333	0.0776278	-0.61455	-0.0197266	-0.499607	0.593196	0.132698	-6	-8	-6	17.5847	14.8747	15.8208	17.2633	16.3174	16.8001	20.248	20.5605	20.9377	18.4276	21.8048	20.175	18.9164	17.7176	18.3793	17.8454	19.0611	18.4876	16.8248	17.2603	18.6689	13.9202	15.8891	14.8147	15.1687	14.2589	18.0349	11.6528	18.9993	21.1378	13.9989	16.9418	18.0116	14.6659	18.5807	17.1538	19.4361	24.0942	17.2138	19.9019	20.0295	21.7501	21.2658	20.7599	20.7875	20.7792	16.4561	18.0475	20.7518	22.8093	21.8533	19.2837	19.6321	21.6093
853037	LSB1	YGR136W	S000003368	Negative regulator of actin nucleation-promoting factor activity; interacts with Las17p, a homolog of human Wiskott-Aldrich Syndrome protein (WASP), via an N-terminal SH3 domain, and along with PIN3 cooperatively inhibits the nucleation of actin filaments; overexpression blocks receptor-mediated endocytosis; protein increases in abundance and forms nuclear foci in response to DNA replication stress; LSB1 has a paralog, PIN3, that arose from the whole genome duplication	FALSE	36	0	TxDxI	I	0.781517	0.43259	6.12088e-12	1.52287e-08	2.3851e-05	80.2813	31.4773	0.104518	0.164958	0.675772	0.494003	2.05643	1.19342	0.0683017	0.133039	0.465937	0.302601	0.888572	0.452168	0.0695683	0.420857	0.699175	0.823602	0.883514	-0.462778	-0.405696	-0.103741	0.158269	0.75618	0.324965	0.645531	0.790577	0.976367	0.609701	-0.491574	-0.244131	-0.174347	0.625317	0.883104	0.250145	0.593356	0.789381	0.96128	0.726263	-0.500397	-0.308523	-0.156869	0.489671	0.873297	5	4	4	67.8593	53.7513	55.7994	66.6332	76.0338	102.055	71.1492	58.9437	77.0709	82.1831	140.765	139.621	69.5042	56.3475	66.4351	74.4082	108.399	120.838	61.0875	67.3634	75.1269	53.8663	48.2399	59.1477	52.8722	50.8258	63.7001	49.2498	75.2057	75.4441	62.8941	75.906	89.3014	97.0166	104.234	104.914	70.2815	75.2035	67.9626	56.5331	56.6359	63.6622	82.3484	76.2669	72.5973	88.8758	79.2779	78.3956	121.681	147.624	152.989	137.79	133.837	147.235
850580	LSB3	YFR024C-A	S000002968	Protein containing a C-terminal SH3 domain; binds Las17p, which is a homolog of human Wiskott-Aldrich Syndrome protein involved in actin patch assembly and actin polymerization; protein abundance increases in response to DNA replication stress; LSB3 has a paralog, YSC84, that arose from the whole genome duplication	FALSE	36	0	TxDxI	I	0.485942	0.233334	1e-16	1.98244e-05	0.00107149	14.0715	13.1783	0.0663234	-0.00621727	0.591091	0.257078	1.53054	0.476835	0.0933365	-0.00472354	0.374875	0.122755	0.509481	0.126249	0.58076	0.683064	0.833185	0.851017	0.799921	-0.283254	-0.25382	0.0413735	0.27654	0.968667	0.589629	0.754539	0.8457	0.918733	0.654463	-0.364795	-0.180201	-0.0274904	0.507653	0.980946	0.591235	0.729223	0.848097	0.8967	0.726944	-0.331167	-0.21544	0.00359559	0.407301	0.984745	10	10	10	13.0776	25.0656	26.2517	38.1466	47.6227	68.7125	13.9516	24.9837	34.0413	41.5345	67.7927	74.9964	13.5146	25.0247	30.1465	39.8405	57.7077	71.8544	13.1246	12.3029	13.8052	24.0761	23.3284	27.7924	24.7819	24.1147	29.8585	29.7789	40.9941	43.6668	39.6788	51.1921	51.9972	65.3684	69.3654	71.4036	12.788	14.7859	14.2809	24.5978	25.5647	24.7886	32.6362	36.7983	32.6894	42.046	38.7473	43.8101	62.5315	71.6927	69.1539	72.2964	76.2731	76.4196
850323	LSB5	YCL034W	S000000539	Protein involved in membrane-trafficking events at plasma membrane; interacts with actin regulators Sla1p and Las17p, ubiquitin, Arf3p to couple actin dynamics to membrane trafficking processes; similar structure to GGA family of proteins with N-terminal VHS domain and GAT domain; binds Las17p, which is homolog of human Wiskott-Aldrich Syndrome protein involved in actin patch assembly, actin polymerization; may mediate disassembly of Pan1 complex from endocytic coat	FALSE	36	0	TxDxI	I	0.594581	0.266007	3.33067e-15	3.31521e-06	0.00245166	9.92064	11.0652	-0.028811	0.502201	0.440819	0.517094	1.59188	0.5443	-0.026726	0.252563	0.22656	0.24286	0.560789	0.15934	0.653929	0.634852	0.72126	0.80892	0.825033	-0.149102	-0.164641	-0.0555397	0.198179	0.932418	0.718591	0.683425	0.778331	0.880799	0.604489	-0.14588	-0.179769	-0.0698921	0.509644	0.948359	0.701632	0.672942	0.765627	0.863236	0.710332	-0.14958	-0.175985	-0.0647202	0.381586	0.956294	10	10	10	17.369	29.0451	28.6857	31.2091	37.0773	51.5758	17.0502	34.6021	33.5635	36.9309	54.6919	57.5986	17.2096	31.8236	31.1246	34.07	45.8846	54.5872	14.7876	16.802	20.5175	26.3604	29.1747	31.6002	27.2504	25.9027	32.904	24.9095	33.5053	35.2125	33.7935	36.7278	40.7107	51.102	49.9787	53.6466	18.4711	16.7652	15.9144	34.1321	34.4026	35.2715	34.9043	33.0201	32.766	37.9248	37.1122	35.7556	48.0158	60.1342	55.9256	56.2513	58.3862	58.1582
853345	LSB6	YJL100W	S000003636	Type II phosphatidylinositol 4-kinase; binds Las17p, a homolog of human Wiskott-Aldrich Syndrome protein involved in actin patch assembly and actin polymerization	FALSE	36	0	TxI	I	0.21086	0.115034	0.000186497	0.0244573	0.000107162	0.897987	3.32909	-0.967882	0.0354782	0.308806	0.261726	0.963926	0.663107	-0.549534	0.0234075	0.180737	0.141514	0.489182	0.308933	-0.772265	-0.170205	0.0928155	0.0995946	0.354515	-0.556971	-0.33982	-0.00145336	-0.228537	-0.0834774	0.575872	0.830441	0.866199	0.884513	0.597632	-0.474562	-0.111695	0.0432979	0.521199	0.983049	0.113609	0.645174	0.810886	0.830488	0.707669	-0.702479	-0.271831	0.0374245	0.342824	0.823942	-1	10	4	10.1723	7.22067	7.70286	8.45422	7.94997	9.24466	6.95012	7.33878	8.73091	9.32553	11.159	11.4522	8.5612	7.27973	8.21689	8.88987	9.55447	10.3484	8.78375	10.6303	11.1028	7.05662	7.48218	7.12322	6.80287	7.29188	9.01384	6.44613	8.68432	10.2322	7.43407	7.97332	8.44252	9.52187	9.36033	8.85177	7.1168	7.1632	6.57035	7.19629	7.15642	7.66364	8.78598	9.69367	7.71307	10.3495	8.32538	9.3017	10.0403	11.9621	11.4745	11.6409	10.5504	12.1653
854310	LSC1	YOR142W	S000005668	Alpha subunit of succinyl-CoA ligase; succinyl-CoA ligase is a mitochondrial enzyme of the TCA cycle that catalyzes the nucleotide-dependent conversion of succinyl-CoA to succinate; phosphorylated	FALSE	36	0	TxDxI	I	0.745273	0.383593	1e-16	5.38636e-08	7.00363e-05	48.2901	24.4129	0.0706075	0.165288	0.624943	0.534654	1.97382	1.10233	0.10078	0.128354	0.383745	0.279586	0.767014	0.312058	0.592622	0.68204	0.761944	0.791172	0.853347	-0.270097	-0.159536	0.0214928	0.147416	0.945256	0.604317	0.756174	0.821318	0.906158	0.697131	-0.352176	-0.145421	-0.0442957	0.449078	0.983304	0.607326	0.735138	0.807285	0.870051	0.771339	-0.322558	-0.153202	-0.0174518	0.329199	0.980273	10	10	10	23.824	43.3676	50.0671	61.0366	68.667	111.443	25.5477	47.4027	65.3238	74.0891	116.854	138.354	24.6858	45.3852	57.6954	67.5629	92.7603	124.899	22.5458	22.796	26.1301	39.842	45.3129	44.9478	47.8688	44.9569	57.3756	45.6913	64.7396	72.679	55.6904	72.5653	77.7453	102.123	111.631	120.576	25.5699	23.4414	27.6318	44.965	46.5138	50.7294	65.3934	66.3852	64.1927	76.7531	73.5224	71.9918	106.358	122.903	121.3	134.93	139.089	141.044
853159	LSC2	YGR244C	S000003476	Beta subunit of succinyl-CoA ligase; succinyl-CoA ligase is a mitochondrial enzyme of the TCA cycle that catalyzes the nucleotide-dependent conversion of succinyl-CoA to succinate	FALSE	36	0	TxDxI	I	1.18598	0.622055	1.42109e-14	4.24505e-12	1.40523e-05	12.5252	12.4332	0.438354	0.541811	1.30153	1.07233	2.55073	1.21115	0.427107	0.409698	0.753277	0.556493	1.07613	0.399103	0.519171	0.653875	0.742332	0.752796	0.895551	-0.307923	-0.168849	0.0437229	0.0566687	0.914328	0.609703	0.825652	0.828934	0.889437	0.591554	-0.434673	-0.0677557	-0.0129276	0.533505	0.978232	0.595602	0.786448	0.824679	0.866997	0.738081	-0.399185	-0.111636	0.00974905	0.358593	0.988869	10	10	10	15.8188	20.5124	23.6024	28.3253	28.613	47.2514	21.269	27.2488	39.7846	41.6578	60.3266	62.3099	18.5439	23.8806	31.6935	34.9916	44.4698	54.7806	14.5283	15.7679	17.1603	21.9582	18.5398	21.0392	21.6742	20.7263	28.4066	19.3032	30.3048	35.368	24.1907	30.7829	30.8653	44.2598	48.7296	48.7649	22.6388	21.9762	19.1919	27.3148	25.9952	28.4365	43.5354	37.7824	38.0359	44.0963	39.2142	41.6628	55.6064	63.4476	61.9259	62.5993	62.7537	61.5766
852779	LSG1	YGL099W	S000003067	Putative GTPase involved in 60S ribosomal subunit biogenesis; required for the release of Nmd3p from 60S subunits in the cytoplasm	FALSE	36	0	TxD		0.315321	0.194494	1.18845e-11	0.00330592	0.333109	40.8319	22.4487	-0.0477801	0.592604	0.630995	0.336476	0.17369	0.20594	-0.0174146	0.385603	0.415667	0.23609	0.137033	0.168018	-0.993337	-0.675737	-0.515517	-0.419062	-0.285987	-0.138589	-0.163108	-0.161563	-0.244089	-0.732293	-0.928245	-0.747406	-0.714566	-0.619163	-0.405689	0.0171564	0.0132895	-0.175505	-0.377497	-0.877501	-0.972656	-0.715591	-0.613064	-0.516166	-0.344417	-0.0674967	-0.0826481	-0.169607	-0.308488	-0.806893	-1	-1	-1	89.396	43.4169	42.4209	42.4837	39.1314	37.4295	88.3234	56.72	56.5859	50.0371	43.0305	42.0526	88.8597	50.0684	49.5034	46.2604	41.081	39.7411	81.7702	85.3187	101.099	42.6261	44.5781	43.0464	38.3896	38.8814	49.9917	30.42	48.1349	48.8961	32.1698	42.6351	42.5894	33.0334	41.6038	37.6514	95.9483	93.6983	75.3235	53.3301	57.7785	59.0515	59.0159	58.0184	52.7234	50.4792	45.6717	53.9604	42.8873	40.6952	45.5091	44.4629	40.7803	40.9146
853318	LSM1	YJL124C	S000003660	Lsm (Like Sm) protein; forms heteroheptameric complex (with Lsm2p, Lsm3p, Lsm4p, Lsm5p, Lsm6p, and Lsm7p) involved in degradation of cytoplasmic mRNAs; also enters the nucleus and positively regulates transcription initiation; unlike most Sm-like proteins, Lsm1p requires both its SM-domain and C-terminal domain for RNA-binding; binds to mRNAs under glucose starvation, most often in the 3' UTR; forms cytoplasmic foci upon DNA replication stress	FALSE	36	0	T		0.22175	0.106179	0.00070684	0.0277022	0.711546	265.496	57.2427	-0.0286325	0.268902	0.394117	0.229695	0.414801	0.0516165	-0.0137726	0.140959	0.20987	0.110358	0.193447	0.0211793	-0.157524	0.196108	0.596936	0.649094	0.839254	-0.405583	-0.552814	-0.020173	-0.0182075	0.556828	0.268419	0.569939	0.842846	0.903293	0.797462	-0.452504	-0.409874	-0.0117897	0.345124	0.886005	0.025539	0.368928	0.727628	0.785357	0.851238	-0.441123	-0.509554	-0.0171906	0.142169	0.722969	5	4	5	172.508	149.971	144.078	165.396	165.475	199.793	170.869	165.363	166.638	178.544	189.219	202.748	171.689	157.667	155.358	171.97	177.347	201.27	171.848	173.461	172.215	139.249	155.3	155.363	136.333	121.782	174.119	120.561	188.83	186.797	145.503	165.684	185.237	183.709	207.896	207.774	175.74	172.066	164.801	165.299	163.963	166.828	176.021	167.525	156.369	186.423	170.876	178.334	189.349	188.93	189.378	192.94	204.656	210.647
856521	LSM12	YHR121W	S000001163	Protein of unknown function that may function in RNA processing; interacts with Pbp1p and Pbp4p and associates with ribosomes; contains an RNA-binding LSM domain and an AD domain; GFP-fusion protein is induced by the DNA-damaging agent MMS; relative distribution to the nucleus increases upon DNA replication stress	FALSE	36	0	TxD		-0.645582	-0.43342	2.29915e-07	4.89002e-07	0.7877	389.977	69.3761	-0.405092	-0.64834	-0.557262	-0.852637	-0.790219	-0.619939	-0.441855	-0.500961	-0.368516	-0.481026	-0.438083	-0.378781	0.831692	0.849323	0.810995	0.5016	0.171961	-0.242626	-0.0137453	0.453584	0.462518	0.82934	0.828439	0.913091	0.797908	0.558956	0.259003	-0.32654	0.0844728	0.363477	0.448027	0.877226	0.833074	0.879592	0.808078	0.527948	0.209976	-0.279532	0.0284558	0.416343	0.457831	0.852711	2	2	2	106.529	153.323	171.504	208.628	209.337	186.256	78.4253	108.343	132.844	149.475	154.515	143.247	92.4771	130.833	152.174	179.051	181.926	164.752	108.3	100.615	110.672	176.518	160.087	123.363	170.072	195.369	149.072	255.019	194.881	175.983	253.034	182.528	192.45	181.446	180.684	196.639	78.3889	81.1068	75.7802	109.423	106.157	109.45	125.662	133.143	139.726	146.479	150.263	151.683	150.071	163.771	149.703	144.164	143.567	142.011
852255	LSM2	YBL026W	S000000122	Lsm (Like Sm) protein; part of heteroheptameric complexes (Lsm2p-7p and either Lsm1p or 8p): cytoplasmic Lsm1p complex involved in mRNA decay; nuclear Lsm8p complex part of U6 snRNP and possibly involved in processing tRNA, snoRNA, and rRNA; relocalizes from nucleus to cytoplasmic foci upon DNA replication stress	FALSE	36	0	D		-0.482827	-0.645392	0.20822	3.30621e-05	0.477524	14728.3	426.351	-0.421491	-0.34742	-0.928687	-0.338189	-0.483005	-0.378172	-0.528648	-0.480369	-1.02573	-0.48248	-0.690899	-0.577008	-0.0687943	0.118565	-0.596981	-0.403065	-0.374247	-0.218769	0.950908	-0.291092	-0.135594	-0.349987	-0.683905	-0.672259	-0.848182	-0.875688	-0.614956	0.166443	0.287608	-0.0302875	-0.492711	-0.959031	-0.221825	-0.057647	-0.715904	-0.555384	-0.468584	-0.148907	0.887568	-0.257975	-0.233928	-0.529467	7	-10	7	585.741	523.021	778.137	507.247	541.162	489.11	406.038	374.899	382.19	363.06	335.233	327.876	495.889	448.96	580.163	435.154	438.197	408.493	735.486	556.649	465.088	743.088	444.312	381.664	854.303	962.918	517.189	739.544	364.623	417.574	659.41	469.039	495.038	585.547	443.725	438.059	398.197	368.426	451.491	370.261	356.731	397.704	314.674	390.148	441.748	363.707	371.081	354.392	355.907	349.733	300.058	332.776	344.804	306.049
851159	LSM3	YLR438C-A	S000006434	Lsm (Like Sm) protein; part of heteroheptameric complexes (Lsm2p-7p and either Lsm1p or 8p): cytoplasmic Lsm1p complex involved in mRNA decay; nuclear Lsm8p complex part of U6 snRNP and possibly involved in processing tRNA, snoRNA, and rRNA; protein increases in abundance and relocalizes from nucleus to cytoplasmic foci upon DNA replication stress	FALSE	36	0	T		0.164454	0.0479011	4.15893e-05	0.097708	0.816358	418.194	71.8422	0.0655418	0.226158	0.371068	0.208452	0.197567	-0.0820641	0.019606	0.0589898	0.105165	0.0592062	0.0620155	-0.0257572	0.124145	-0.564191	-0.572849	-0.73417	-0.357476	0.837795	0.0549065	0.160102	-0.571183	-0.577012	0.216397	-0.407789	-0.601713	-0.779438	-0.577083	0.732213	0.291467	0.178637	-0.408836	-0.582577	0.178596	-0.484134	-0.598335	-0.771542	-0.488077	0.790982	0.190365	0.17318	-0.487855	-0.589308	6	-4	6	344.135	389.296	352.541	357.48	323.148	333.181	348.844	405.543	379.199	372.455	337.341	327.285	346.489	397.419	365.87	364.967	330.245	330.233	322.767	329.993	379.645	398.664	371.509	397.714	369.269	322.39	365.964	311.812	383.805	376.822	326.303	323.054	320.086	329.454	349.619	320.469	348.714	357.451	340.366	411.997	392.805	411.828	402.484	356.354	378.76	367.832	359.667	389.867	318.369	348.935	344.72	316.915	334.121	330.819
856848	LSM4	YER112W	S000000914	Lsm (Like Sm) protein; part of heteroheptameric complexes (Lsm2p-7p and either Lsm1p or 8p): cytoplasmic Lsm1p complex involved in mRNA decay; nuclear Lsm8p complex part of U6 snRNP and possibly involved in processing tRNA, snoRNA, and rRNA; forms cytoplasmic foci upon DNA replication stress	FALSE	36	0	TxD		0.368612	0.197512	0.000179771	0.000673561	0.471017	150.626	43.1162	0.115598	0.206946	0.670691	0.337205	0.622434	0.258797	0.0771258	0.114181	0.382323	0.16354	0.317198	0.123091	0.630768	0.498262	0.818434	0.504549	0.609107	0.000510823	-0.467788	0.459835	0.0291033	0.786978	0.872546	0.858347	0.809247	0.580954	0.374625	-0.213187	1.46425e-05	0.350863	0.360231	0.906363	0.803926	0.731406	0.859106	0.57639	0.509652	-0.121237	-0.227448	0.42353	0.21943	0.899152	3	10	10	90.762	108.338	95.2997	121.126	109.134	125.282	95.7461	117.261	124.217	135.665	135.971	136.441	93.2541	112.799	109.758	128.396	122.552	130.861	84.2487	82.4063	105.631	97.5348	117.991	109.488	86.995	88.532	110.372	87.992	132.089	143.298	102.482	118.738	106.182	123.24	130.424	122.183	100.752	101.862	84.6244	107.381	121	123.401	120.186	136.323	116.143	139.77	129.95	137.276	135.179	138.534	134.2	144.938	139.238	125.146
856889	LSM5	YER146W	S000000948	Lsm (Like Sm) protein; part of heteroheptameric complexes (Lsm2p-7p and either Lsm1p or 8p): cytoplasmic Lsm1p complex involved in mRNA decay; nuclear Lsm8p complex part of U6 snRNP and possibly involved in processing tRNA, snoRNA, and rRNA	FALSE	36	0	TxD		-0.330405	-0.169375	0.00499006	0.00182457	0.303762	92.4141	33.7722	0.0541086	-0.41734	-0.646101	-0.394087	-0.502914	-0.076097	0.0250481	-0.19944	-0.330228	-0.198091	-0.283652	-0.0441084	-0.198518	-0.523902	-0.736871	-0.912304	-0.84692	0.464172	0.325926	0.165367	-0.307063	-0.840297	-0.808863	-0.851261	-0.630288	-0.701402	-0.331276	0.267907	-0.231149	0.0415907	-0.555935	-0.861904	-0.591658	-0.790269	-0.770811	-0.906889	-0.649698	0.407963	0.0345312	0.112982	-0.497436	-0.965017	-4	-10	-10	104.34	109.165	106.654	103.738	95.1561	85.3498	106.167	95.0707	84.8337	90.4283	78.1715	82.7799	105.253	102.118	95.7439	97.0829	86.6638	84.0649	111.131	113.986	87.9021	115.468	98.7625	113.265	101.298	111.263	107.401	111.624	91.6336	107.955	103.012	92.7336	89.7226	99.7156	73.516	82.8179	101.923	95.2272	121.351	96.0886	97.4878	91.6356	90.5809	78.095	85.8253	85.5995	103.835	81.8505	71.5078	79.5697	83.4371	75.7574	89.8877	82.6945
851984	LSM6	YDR378C	S000002786	Lsm (Like Sm) protein; part of heteroheptameric complexes (Lsm2p-7p and either Lsm1p or 8p): cytoplasmic Lsm1p complex involved in mRNA decay; nuclear Lsm8p complex part of U6 snRNP and possibly involved in processing tRNA, snoRNA, and rRNA	FALSE	36	0	D		-0.540224	-0.471184	0.279539	7.3191e-06	0.813787	4153.66	226.416	-0.563735	-0.715194	-0.632994	-0.554975	-0.518345	-0.256103	-0.576264	-0.631819	-0.547475	-0.45035	-0.417733	-0.225684	0.708504	0.368088	0.194297	-0.11693	-0.531746	0.242905	0.204921	0.408583	0.38384	0.164782	0.791	0.867905	0.882116	0.645679	0.359323	-0.306823	-0.0856608	0.366757	0.457404	0.927067	0.864811	0.711394	0.618703	0.302497	-0.102449	-0.0350394	0.0697734	0.447445	0.485081	0.627359	1	10	1	387.603	456.609	453.854	468.626	466.831	400.424	259.965	294.678	310.535	342.971	349.47	342.438	323.784	375.644	382.195	405.798	408.151	371.431	431.866	401.073	329.871	533.297	461.304	375.227	458.683	540.859	362.021	618.787	426.846	360.245	591.885	389.14	419.469	429.751	403.619	367.901	264.795	259.74	255.36	299.981	289.597	294.457	273.119	329.881	328.604	325.208	350.295	353.41	351.337	369.407	327.666	334.023	339.041	354.25
855575	LSM7	YNL147W	S000005091	Lsm (Like Sm) protein; part of heteroheptameric complexes (Lsm2p-7p and either Lsm1p or 8p): cytoplasmic Lsm1p complex involved in mRNA decay; nuclear Lsm8p complex part of U6 snRNP and possibly involved in processing tRNA, snoRNA, and rRNA; protein abundance increases and forms cytoplasmic foci in response to DNA replication stress	FALSE	36	0	T		0.0911509	0.0311109	9.21045e-07	0.341543	0.713116	120.188	38.5143	0.217149	0.177371	-0.244247	0.18375	0.189826	0.0230564	0.062353	0.0611536	-0.0924118	0.0686272	0.0680463	0.00747657	-0.846825	-0.591931	-0.347692	0.00450134	0.294936	-0.0980859	-0.282262	-0.472172	-0.289242	-0.384372	-0.847914	-0.671182	-0.206775	0.0276561	0.185039	0.0010711	-0.571568	-0.3124	-0.150056	-0.382819	-0.860934	-0.644786	-0.276051	0.0172564	0.239445	-0.045337	-0.445235	-0.392189	-0.217617	-0.389654	-1	-1	-1	189.355	157.769	151.612	145.264	151.379	170.907	197.719	164.6	142.205	152.341	158.69	171.795	193.537	161.184	146.909	148.802	155.034	171.351	191.37	195.346	181.35	161.847	150.621	160.838	153.332	141.289	160.215	128.4	146.148	161.243	128.863	170.568	154.705	173.017	174.997	164.706	196.488	204.673	191.995	163.705	159.779	170.316	132.416	143.184	151.015	160.988	150.364	145.67	171.944	152.881	151.244	157.735	174.634	183.015
853479	LSM8	YJR022W	S000003783	Lsm (Like Sm) protein; forms heteroheptameric complex (with Lsm2p, Lsm3p, Lsm4p, Lsm5p, Lsm6p, and Lsm7p) that is part of spliceosomal U6 snRNP and is also implicated in processing of pre-tRNA, pre-snoRNA, and pre-rRNA	FALSE	36	0			0.256639	0.13064	0.0415449	0.017107	0.0783968	16.569	14.3001	-0.00421442	-0.271213	0.359804	0.147269	0.700233	0.607954	-0.00226731	-0.142709	0.192931	0.0771227	0.341083	0.277973	0.0837955	-0.408351	0.117765	0.196246	0.535611	0.600323	-0.674526	-0.0902357	-0.287376	0.111097	0.396451	0.705122	0.758107	0.952862	0.702393	-0.495465	-0.125191	-0.188179	0.502893	0.919385	0.391651	0.494214	0.733506	0.939452	0.834448	-0.233486	-0.358965	-0.204221	0.353875	0.878035	-7	4	4	38.378	41.1788	35.9595	38.3516	37.5445	40.9139	38.3177	37.3004	41.1048	40.4576	47.5579	49.6077	38.3479	39.2396	38.5322	39.4046	42.5512	45.2608	33.2277	35.3641	46.5422	45.4514	42.3355	35.7495	37.8145	31.843	38.2211	39.0579	39.7108	36.2862	37.9665	37.1005	37.5666	38.808	38.0112	45.9224	35.3724	42.8369	36.7439	38.7843	31.9334	41.1836	41.4298	43.4458	38.4387	34.3827	42.3022	44.6879	48.3149	46.4068	47.9521	47.0681	53.6706	48.0843
1466469	LSO1	YJR005C-A	S000028523	Protein with a potential role in response to iron deprivation; transcription increases during iron deprivation and during treatment with 2-(6-benzyl-2-pyridyl)quinazoline (BPQ) and copper; regulated by Aft1p and, to a lesser extent, by Aft2p; originally identified as a syntenic homolog of an Ashbya gossypii gene; localizes to nucleus and cytoplasm, and nuclear localization is enhanced under iron-replete conditions	FALSE	28	0	T		0.024359	0.0565905	0.000280981	1	0.983098	0.51179	2.51325	0.028989	-0.0310752	-0.0493964	0.189491	-0.116498	0.124644	0.0339753	-0.0597964	-0.16025	0.505798	-0.410162	0.531907	-0.885206	-0.880053	-0.678747	-0.538373	-0.479772	0.227984	-0.202555	-0.22964	-0.201222	-0.888102	-0.895693	-0.824987	-0.545773	-0.587556	-0.335074	0.147843	-0.311304	0.0109745	-0.408132	-0.81826	-0.903715	-0.865291	-0.62153	-0.571306	-0.413652	0.1908	-0.260645	-0.111219	-0.309	-0.865977	-10	-1	-1	3.05743	1.92362	1.18088	1.13415	1.18318	0.702635	3.13029	1.84552	1.05673	1.61039	0.890387	1.0159	3.09386	1.88457	1.1188	1.37227	1.03678	0.859266	4.17645	1.76769	3.22816	2.83318	1.43323	1.50446	0.757452	1.57757	1.20761	0.745443	0.525039	2.13197	1.24897	1.20086	1.0997	1.26505	0.276238	0.566616	3.10103	3.90093	2.38891	1.50714	1.10395	2.92548	0.894565	1.25174	1.02389	1.00527	2.54752	1.27838	1.39871	1.27245	0	0.736349	1.12556	1.18578
1466460	LSO2	YGR169C-A	S000028521	Protein with a potential role in response to iron deprivation; localizes to nucleus and cytoplasm, and nuclear localization is enhanced under iron-replete conditions; null mutant exhibits slow growth during iron deprivation; LSO2 has a paralog, LSO1, that arose from the whole genome duplication	FALSE	36	0	T		0.19041	0.0880594	1.11938e-08	0.0559157	0.0179872	1297.58	126.549	-0.609359	0.514329	0.282924	0.108635	0.587939	0.25799	-0.207564	0.232478	0.144404	0.0541562	0.312827	0.131325	-0.974085	-0.727706	-0.524966	-0.463077	-0.203579	-0.053601	-0.216168	-0.118565	-0.382172	-0.739369	-0.877284	-0.924143	-0.649263	-0.432247	-0.304273	0.291675	-0.297881	-0.324324	-0.242481	-0.822321	-0.959594	-0.81149	-0.579278	-0.461535	-0.24312	0.066869	-0.24928	-0.193382	-0.340681	-0.783437	-1	-2	-1	575.468	372.247	340.1	359.4	307.273	342.589	498.354	437.334	375.903	373.148	381.676	375.237	536.911	404.79	358.002	366.274	344.474	358.913	560.653	545.606	620.144	406.053	351.359	359.328	310.201	321.597	388.501	276.507	395.004	406.69	305.779	294.81	321.23	319.756	348.593	359.418	484.703	533.611	476.748	406.537	424.184	481.282	403.783	381.97	341.957	373.692	344.166	401.586	345.301	389.657	410.07	371.438	363.676	390.598
856103	LSP1	YPL004C	S000005925	Eisosome core component; eisosomes are large immobile patch structures at the cell cortex associated with endocytosis; phosphorylated on Thr233 upon Pkc1p hyperactivation in a Slt2p MAPK-dependent fashion; null mutants show activation of Pkc1p/Ypk1p stress resistance pathways; member of the BAR domain family	FALSE	36	0	TxDxI	I	1.28138	0.611116	1e-16	9.83991e-13	5.95506e-09	158.009	44.1603	0.333234	0.361655	1.41116	0.975067	3.5323	1.07484	0.430478	0.355755	0.862419	0.570191	1.26193	0.235494	0.387077	0.542379	0.649531	0.775851	0.955864	-0.298985	-0.185376	-0.109945	0.0255182	0.847083	0.499173	0.730015	0.776651	0.941889	0.706928	-0.424231	-0.118583	-0.149419	0.484479	0.952062	0.464784	0.668962	0.744617	0.897649	0.843335	-0.381393	-0.152831	-0.136438	0.292112	0.935882	5	10	10	42.3254	57.1088	76.1745	88.8331	111.566	267.695	57.0411	73.0795	138.492	131.892	267.554	315.16	49.6833	65.0942	107.333	110.363	189.56	291.428	40.5629	41.4536	44.9597	63.2678	52.9115	55.147	76.0194	67.7924	84.7117	68.911	97.4944	100.094	101.925	113.661	119.113	242.395	285.838	274.853	60.0884	58.299	52.7359	70.742	74.4579	74.0387	144.92	141.95	128.605	135.304	126.167	134.206	237.65	286.339	278.672	314.802	305.442	325.237
9164871	LSR1	LSR1	S000006478	U2 spliceosomal RNA (U2 snRNA), component of the spliceosome; pairs with the branchpoint sequence; functionally equivalent to mammalian U2 snRNA; stress-induced pseudouridylations at positions 56 and 93 may contribute to regulation of splicing	FALSE	36	0	T		-0.157719	-0.218838	3.38396e-13	0.0928335	0.986003	5.60834	8.3197	-0.250534	-0.201242	-0.155367	-0.170949	-0.045141	-0.123082	-0.122998	-0.325408	-0.299489	-0.436876	-0.110048	-0.355394	-0.986245	-0.729982	-0.577945	-0.426075	-0.282387	-0.062882	-0.147968	-0.236448	-0.25656	-0.765145	-0.990044	-0.711902	-0.555864	-0.38694	-0.279166	-0.0895512	-0.154724	-0.256324	-0.210279	-0.743014	-0.988436	-0.72143	-0.567392	-0.407164	-0.280916	-0.0758913	-0.151309	-0.246209	-0.23411	-0.754632	-1	-1	-1	25.5053	8.29148	6.89541	5.44364	5.11365	4.68988	23.421	6.6172	5.6028	4.0214	4.73809	3.66587	24.4631	7.45434	6.2491	4.73252	4.92587	4.17787	27.6545	25.332	23.5295	11.442	7.60431	5.82812	7.15731	7.73809	5.79082	7.73219	4.41097	4.18777	6.15843	4.8977	4.28482	4.6518	3.94043	5.4774	19.3602	19.8488	31.0539	7.34701	5.87766	6.62693	5.21868	6.45726	5.13245	3.61577	4.2844	4.16402	5.34012	5.75131	3.12284	3.75556	2.45094	4.79111
853678	LST4	YKL176C	S000001659	Subunit of the Lst4p-Lst7p GTPase activating protein complex for Gtr2p; stimulates the GTPase activity of Rag family GTPase Gtr2p, within the context of the Gtr1p-Gtr2p heterodimer, after amino acid stimulation; required for activation of TORC1 in response to amino acid stimulation; recruited to the vacuolar membrane during amino acid starvation and released from the membrane by TORC1; required for the transport of amino acid permease Gap1p from the Golgi to the cell surface	FALSE	36	0	T		0.236579	0.107034	0.000527397	0.0255174	0.136894	5.57428	8.2944	-0.0405253	0.627753	0.548876	-0.0245788	0.358366	-0.0504196	-0.016457	0.323426	0.258495	-0.0116887	0.165061	-0.0205711	-0.575477	0.0662706	0.297829	0.339495	0.562098	-0.659303	-0.315752	-0.0298526	-0.132667	0.196278	-0.537256	-0.0779747	-0.140466	0.395818	0.48556	-0.438625	0.0898237	-0.689129	0.015115	0.0353279	-0.601471	0.0209111	0.166575	0.382101	0.573932	-0.627922	-0.197033	-0.259841	-0.0906083	0.154	-6	-8	-6	29.6354	20.7197	23.2003	25.2647	24.5223	29.5388	29.2993	25.9266	27.7529	25.0608	27.4947	29.1206	29.4674	23.3232	25.4766	25.1627	26.0085	29.3297	28.5842	28.0338	32.2883	21.6973	20.8379	19.624	21.5352	21.9554	26.1104	19.5148	28.674	27.6052	21.9118	25.6469	26.0082	26.8192	29.8486	31.9487	29.9076	30.9332	27.0571	26.3039	24.9158	26.56	29.2604	29.3282	24.6702	26.1105	23.2609	25.811	26.7491	27.1432	28.5919	30.5844	28.8748	27.9027
852948	LST7	YGR057C	S000003289	Subunit of the Lst4p-Lst7p GTPase activating protein complex for Gtr2p; stimulates the GTPase activity of Rag family GTPase Gtr2p, within the context of the Gtr1p-Gtr2p heterodimer, after amino acid stimulation; required for activation of TORC1 in response to amino acid stimulation; recruited to the vacuolar membrane during amino acid starvation and released from the membrane by TORC1; required for the transport of amino acid permease Gap1p from the Golgi to the cell surface	FALSE	36	0	TxDxI	I	0.455471	0.198362	4.31981e-06	5.53204e-05	7.04983e-06	42.3628	22.8656	-0.70837	0.122909	0.23771	0.408629	1.50339	1.16856	-0.249573	0.0540301	0.108926	0.195568	0.662204	0.565672	-0.919475	-0.796289	-0.721166	-0.618682	-0.440589	0.08776	-0.0396889	-0.184968	-0.341989	-0.898495	-0.301298	-0.00389352	0.299262	0.691414	0.0837649	-0.296373	-0.406427	-0.473074	0.790812	0.229919	-0.94745	-0.715142	-0.523546	-0.270948	-0.360467	-0.0428582	-0.202181	-0.359686	0.0177424	-0.710876	-1	9	-1	101.963	73.646	69.3068	64.3606	59.0145	55.6576	85.7658	76.4564	74.7422	73.7041	93.3904	82.3775	93.8644	75.0512	72.0245	69.0324	76.2025	69.0175	99.9527	98.7186	107.218	80.296	75.5367	65.1054	60.9935	73.354	73.573	60.2719	67.0368	65.773	58.5441	56.7902	61.7093	54.9815	61.4045	50.5867	96.3994	89.3502	71.5477	76.2306	68.7145	84.4242	76.5972	76.8724	70.7571	69.7652	71.7876	79.5596	101.19	92.8433	86.138	81.4243	84.9295	80.7786
855726	LST8	YNL006W	S000004951	Protein required for the transport of Gap1p; required for the transport of amino acid permease Gap1p from the Golgi to the cell surface; component of the TOR signaling pathway; associates with both Tor1p and Tor2p; contains a WD-repeat	FALSE	36	0	T		0.0942781	0.0372501	1.16199e-11	0.344668	0.182085	8.69788	10.3609	-0.128139	-0.152365	0.0507678	-0.113903	0.456933	0.452374	-0.0666091	-0.0764255	0.0223802	-0.0423384	0.14241	0.146136	0.552684	0.809218	0.955366	0.822399	0.462053	-0.470904	-0.258169	0.241496	0.578208	0.951505	0.521204	0.78698	0.89967	0.901691	0.526649	-0.474256	-0.211574	0.0664749	0.61391	0.958174	0.536638	0.799564	0.926887	0.871704	0.501385	-0.474739	-0.232172	0.140921	0.601243	0.959194	3	10	10	29.4243	30.5964	33.6453	40.8064	45.6322	43.9674	28.0967	29.0177	34.1713	39.6263	50.3664	48.6544	28.7605	29.8071	33.9083	40.2164	47.9993	46.3109	28.5537	25.803	33.9162	32.7481	31.4183	27.6227	32.8387	32.6529	35.4442	35.3274	42.8328	44.2591	43.283	47.8769	45.7366	40.9262	45.5488	45.4273	26.8029	30.9481	26.539	26.5799	30.1661	30.3072	34.1229	34.9918	33.3991	38.3305	38.2049	42.3435	46.3147	54.981	49.8035	51.6026	47.7323	46.6284
851209	LTE1	YAL024C	S000000022	Protein similar to GDP/GTP exchange factors; without detectable GEF activity; required for asymmetric localization of Bfa1p at daughter-directed spindle pole bodies and for mitotic exit at low temperatures	FALSE	36	0	TxD		0.202771	0.122986	0.000649307	0.00457267	0.122001	0.647029	2.82587	-0.195973	0.760737	0.374358	0.0354475	0.240149	0.00190973	-0.105068	0.389833	0.253466	0.0237486	0.159651	0.00120116	-0.815326	-0.863127	-0.422133	-0.26756	0.0225194	0.276453	-0.525429	-0.227911	-0.360959	-0.608692	-0.143537	-0.850051	-0.65142	-0.378445	-0.237885	0.931702	-0.201268	-0.395271	-0.240815	-0.613046	-0.502139	-0.972493	-0.624476	-0.374057	-0.138881	0.727978	-0.392295	-0.364674	-0.334267	-0.694393	-2	6	-2	7.88443	6.92926	5.50788	6.03525	5.79941	6.47915	7.33064	9.079	6.56577	6.13542	6.47804	6.48454	7.60754	8.00413	6.03683	6.08533	6.13873	6.48184	7.2631	7.01562	9.37458	7.34867	7.15789	6.28121	4.93085	5.32373	6.26907	4.28912	7.31992	6.4967	5.49992	6.17465	5.72367	6.07695	6.97922	6.38127	7.87989	7.91676	6.19527	8.93895	9.16199	9.13607	6.60457	7.44389	5.64885	5.90587	5.61945	6.88093	6.8688	6.09825	6.46708	6.63232	6.07823	6.74308
855461	LTO1	YNL260C	S000005204	Essential protein that forms a complex with Rli1p and Yae1p; ortholog of human ORAOV1, which is overexpressed in solid tumors; inviability of null mutant under standard conditions is complemented by overexpression of ORAOV1; essential for growth under standard (aerobic) conditions but not under anaerobic conditions; may have a role in protection of ribosomal assembly and function from damage due to reactive oxygen species	FALSE	36	0	TxDxI	I	-0.56886	-0.216405	1.28727e-11	3.17448e-06	5.83712e-08	18.2874	15.0233	-2.53131	-0.427912	-0.248014	-0.771263	0.207147	0.358196	-0.69596	-0.184173	-0.112502	-0.323242	0.0766734	0.14551	-0.985234	-0.620851	-0.359602	-0.307042	-0.275896	-0.199913	-0.302864	-0.0940758	-0.112485	-0.636604	-0.57957	-0.157678	0.198948	0.569233	0.222943	-0.380121	-0.466365	-0.453113	0.497087	0.0940237	-0.953935	-0.53851	-0.224331	-0.0710514	-0.150901	-0.272767	-0.380196	-0.211098	0.0610275	-0.475027	-1	-1	-1	99.3692	53.6407	49.6684	57.7244	57.0141	50.7089	61.3404	47.212	45.9424	46.1375	60.1261	56.0902	80.3548	50.4264	47.8054	51.9309	58.5701	53.3996	97.7915	93.7271	106.589	50.416	57.5818	52.9243	45.6827	50.548	52.7744	47.9057	61.9762	63.2913	60.9452	58.4976	51.5995	53.1478	48.6208	50.3582	61.4325	63.8061	58.7827	41.8163	50.5566	49.2632	42.3348	46.8721	48.6202	49.0636	43.0728	46.276	60.6995	59.8075	59.8714	55.8497	56.0149	56.4061
856187	LTP1	YPR073C	S000006277	Protein phosphotyrosine phosphatase of unknown cellular role; activated by adenine	FALSE	36	0	TxD		-0.54633	-0.539474	0.00799303	6.25049e-06	0.986883	2420.16	172.827	-0.446364	-0.585548	-0.582342	-0.592603	-0.624386	-0.446739	-0.574226	-0.683554	-0.555261	-0.547306	-0.514168	-0.408033	0.749321	0.894089	0.74077	0.595328	0.119064	-0.381622	0.137095	0.240811	0.633973	0.81749	0.652268	0.937553	0.82451	0.733803	0.361757	-0.533653	0.079725	0.178001	0.566439	0.924008	0.712222	0.92406	0.78785	0.666341	0.233481	-0.456632	0.111843	0.21415	0.609381	0.87602	2	2	2	234.942	268.168	315.04	324.412	359.939	313.411	157.798	166.969	214.396	221.994	252.028	236.202	196.37	217.569	264.718	273.203	305.984	274.807	239.22	224.127	241.479	301.573	307.605	195.326	298.629	390.631	255.861	426.772	303.691	242.774	472.126	294.641	313.051	318.432	315.46	306.341	160.696	150.57	162.128	154.362	175.759	170.787	175.06	227.35	240.777	227.748	231.931	206.304	263.734	258.249	234.102	238.046	243.104	227.457
853714	LTV1	YKL143W	S000001626	Component of the GSE complex; GSE is required for proper sorting of amino acid permease Gap1p; required for ribosomal small subunit export from nucleus; required for growth at low temperature	FALSE	36	0	T		0.265125	0.168465	7.78821e-13	0.0111493	0.119225	73.3813	30.0942	-0.307922	0.416946	0.652054	0.272046	0.166792	0.390836	-0.111409	0.248738	0.442246	0.20216	0.155036	0.358113	-0.957718	-0.785625	-0.625667	-0.538152	-0.360201	0.0360279	-0.154326	-0.158705	-0.320514	-0.836167	-0.876909	-0.803397	-0.786788	-0.676949	-0.38489	0.139317	0.0393612	-0.199308	-0.471389	-0.914309	-0.929953	-0.799981	-0.70202	-0.603919	-0.37409	0.0819521	-0.0700465	-0.177955	-0.389814	-0.877609	-1	-10	-1	124.692	66.6837	54.7034	54.4277	44.244	41.7461	115.426	79.2314	74.3264	62.6147	49.2634	53.508	120.059	72.9575	64.5149	58.5212	46.7537	47.6271	115.751	115.086	143.24	63.4557	62.9271	73.6683	49.2596	48.5653	66.2852	39.7811	61.599	61.9031	41.0659	45.7216	45.9444	40.9255	42.7978	41.5151	121.75	124.29	100.237	75.9683	76.6376	85.0882	81.748	75.4877	65.7436	65.0211	56.9967	65.8264	54.1364	44.2101	49.4438	54.3285	54.1625	52.0331
851471	LUC7	YDL087C	S000002245	Essential protein associated with the U1 snRNP complex; splicing factor involved in recognition of 5' splice site; contains two zinc finger motifs; N-terminal zinc finger binds pre-mRNA; relocalizes to the cytosol in response to hypoxia	FALSE	36	0	T		0.237953	0.164902	0.00708281	0.0110027	0.0190799	2.9363	6.01992	-0.407824	0.66421	0.171795	0.231428	0.675441	0.0926701	-0.247534	0.523424	0.131831	0.172134	0.450401	0.0589941	-0.806016	-0.179541	-0.0052958	0.136737	0.330835	-0.578913	-0.219998	-0.180065	-0.157875	-0.117058	0.0609551	0.0883148	0.525564	0.846674	0.276406	-0.0507553	-0.593408	-0.365849	0.794562	0.485569	-0.657464	-0.113762	0.225378	0.48638	0.401698	-0.513565	-0.446275	-0.312851	0.213528	0.113024	-1	4	-1	15.5714	9.14228	10.8084	10.9938	11.0968	13.3655	13.1164	13.1408	11.8426	12.387	15.1629	13.9234	14.3439	11.1415	11.3255	11.6904	13.1299	13.6445	13.9112	14.4924	18.3107	10.4728	8.78981	8.16422	9.90863	10.4378	12.0789	7.70926	11.7954	13.4768	10.2434	12.3683	10.6788	12.0534	14.8474	13.1958	13.7735	14.3287	11.2469	13.9768	11.9764	13.4691	12.3104	12.9583	10.2592	13.2928	12.21	11.6582	15.7077	15.1717	14.6094	14.9365	10.7227	16.111
855453	LYP1	YNL268W	S000005212	Lysine permease; one of three amino acid permeases (Alp1p, Can1p, Lyp1p) responsible for uptake of cationic amino acids	FALSE	36	0	TxI	I	0.1573	0.0717134	0.000880405	0.100039	0.00513083	51.9769	25.3277	0.256982	0.829035	0.459997	0.119915	-0.139845	-0.582283	0.110856	0.44265	0.227521	0.0531383	-0.0615525	-0.243051	-0.125664	0.490245	0.743514	0.70555	0.641549	-0.745781	-0.377412	0.105071	0.250909	0.660325	-0.871079	-0.372004	-0.0948573	-0.316091	-0.265991	-0.400527	-0.343288	0.272563	-0.133836	-0.465833	-0.314354	0.35863	0.651921	0.566602	0.520137	-0.767989	-0.421009	0.157943	0.196564	0.491157	-6	-1	-6	81.4933	58.4729	68.2039	80.9493	84.8018	95.121	88.002	79.4705	79.8545	83.9864	81.2598	80.3731	84.7476	68.9717	74.0292	82.4678	83.0308	87.7471	76.4241	76.5941	91.4616	66.288	57.7689	51.3619	64.7283	64.6955	75.1878	62.5925	93.0881	87.1672	80.2746	84.0442	90.0865	92.1879	96.3091	96.8661	92.2406	87.9492	83.8163	78.4192	77.447	82.5453	86.4017	80.2582	72.9037	89.7381	80.6798	81.5414	80.689	77.315	85.7754	80.7866	73.0945	87.2383
854852	LYS1	YIR034C	S000001473	Saccharopine dehydrogenase (NAD+, L-lysine-forming); catalyzes the conversion of saccharopine to L-lysine, which is the final step in the lysine biosynthesis pathway; also has mRNA binding activity	FALSE	36	0	T		0.24875	0.130687	1.13373e-11	0.0145588	0.207056	8.12424	10.0134	0.038252	0.0555688	0.300354	0.0903022	0.778246	0.229775	0.0287538	0.0354566	0.198521	0.0478971	0.32878	0.0835063	0.480796	0.585125	0.842742	0.86678	0.819171	-0.259335	-0.390525	0.0342568	0.277229	0.93117	0.519372	0.667089	0.851102	0.949738	0.674875	-0.324437	-0.298065	-0.0594605	0.526459	0.95607	0.507387	0.636764	0.85673	0.922103	0.748858	-0.298062	-0.343975	-0.0169538	0.41752	0.955248	10	10	10	19.0274	22.3637	20.3873	26.7865	30.4468	38.611	19.4105	22.9201	23.3949	27.6908	38.2397	40.9118	19.2189	22.6419	21.8911	27.2386	34.3433	39.7614	17.7003	19.8683	19.5137	21.3135	23.745	22.0325	19.489	19.0556	22.6174	21.2783	31.6643	27.417	24.5972	31.2668	35.4765	34.6112	41.1357	40.0861	20.5229	19.217	18.4915	22.6155	24.0236	22.1212	23.4223	23.0503	23.7121	28.731	27.3774	26.9639	35.6023	38.9259	40.191	39.6194	38.1966	44.9195
854714	LYS12	YIL094C	S000001356	Homo-isocitrate dehydrogenase; an NAD-linked mitochondrial enzyme required for the fourth step in the biosynthesis of lysine, in which homo-isocitrate is oxidatively decarboxylated to alpha-ketoadipate	FALSE	36	0	T		0.07049	0.030706	0.00877371	0.467352	0.533121	113.096	37.3606	-0.294561	0.164924	0.339563	0.0693511	0.168047	-0.0243839	-0.126756	0.0741952	0.154663	0.0321557	0.0740993	-0.00936804	-0.372681	-0.0962584	0.249727	0.526254	0.811692	-0.250923	-0.456802	-0.330621	-0.146027	0.287603	0.326548	0.363835	0.355251	0.747918	0.924334	-0.13367	-0.0164014	-0.46943	0.0217157	0.683845	-0.0899283	0.102694	0.318897	0.671699	0.932739	-0.219828	-0.297946	-0.421793	-0.0830994	0.491033	5	5	5	130.838	116.757	112.108	114.957	119.125	140.752	119.833	122.918	124.794	117.548	125.404	139.841	125.336	119.838	118.451	116.252	122.264	140.296	126.2	133.371	132.944	114.614	116.637	119.019	99.0481	100.8	136.475	89.249	124.516	131.106	103.242	125.102	129.032	138.022	142.845	141.388	124.518	125.435	109.547	120.714	124.675	123.366	133.091	121.415	119.876	118.454	113.732	120.458	120.19	129.722	126.299	143.196	135.984	140.342
851598	LYS14	YDR034C	S000002441	Transcriptional activator involved in regulating lysine biosynthesis; involved in the regulation of genes of the lysine biosynthesis pathway; requires 2-aminoadipate semialdehyde as co-inducer	FALSE	36	0	TxD		0.353853	0.218247	3.27712e-06	0.00108762	0.382846	7.325	9.50811	0.0166489	0.609444	0.686123	0.171152	0.445476	0.194276	0.00747242	0.384785	0.450726	0.11476	0.312572	0.132457	-0.985564	-0.649623	-0.403493	-0.353419	-0.138689	-0.163848	-0.280373	-0.0942996	-0.308354	-0.640328	-0.900944	-0.796224	-0.785655	-0.547132	-0.392388	0.106208	0.0469144	-0.361993	-0.299686	-0.883046	-0.982496	-0.736585	-0.585504	-0.450835	-0.255043	-0.0507821	-0.146179	-0.215269	-0.315224	-0.76923	-1	-1	-1	30.4838	18.9575	17.789	19.655	17.5084	19.2098	30.6421	24.7522	24.3128	21.2823	21.7441	21.057	30.563	21.8549	21.0509	20.4686	19.6262	20.1334	27.0264	27.4606	36.9644	19.6578	19.706	17.5088	16.8551	16.3175	20.1945	14.449	21.2357	23.2802	15.1448	18.9544	18.4261	17.377	20.7069	19.5456	32.4955	31.6356	27.7952	23.2468	24.6543	26.3555	25.6212	25.8618	21.4553	21.5438	19.0786	23.2245	21.8405	22.4351	20.9566	22.6803	19.8254	20.6654
852412	LYS2	YBR115C	S000000319	Alpha aminoadipate reductase; catalyzes the reduction of alpha-aminoadipate to alpha-aminoadipate 6-semialdehyde, which is the fifth step in biosynthesis of lysine; activation requires posttranslational phosphopantetheinylation by Lys5p	FALSE	36	0	T		0.135093	0.0920992	3.48505e-06	0.148349	0.468802	5.62666	8.33328	-0.0327762	0.370326	0.471431	0.00286402	0.0787805	-0.0800645	-0.0317323	0.303426	0.340758	0.0017667	0.0461186	-0.0438348	0.541107	0.796054	0.958494	0.789653	0.624077	-0.465831	-0.279017	0.287113	0.374764	0.972579	0.840807	0.881741	0.781508	0.68322	0.486075	-0.274517	0.0668207	0.18429	0.378138	0.950322	0.698355	0.860115	0.903697	0.763052	0.577678	-0.389613	-0.124468	0.247244	0.387515	0.991065	10	10	10	12.555	13.1842	14.7457	19.4777	20.2103	22.2942	12.2818	16.2702	18.6742	19.5016	20.8668	21.627	12.4184	14.7272	16.7099	19.4896	20.5386	21.9606	11.2473	11.8842	14.5334	13.4152	13.3643	12.773	13.48	12.5782	18.1788	13.4701	22.0074	22.9556	17.3426	21.8645	21.4239	18.2741	24.7674	23.8412	12.4367	12.8009	11.6079	15.7153	16.5454	16.5499	19.3802	19.4832	17.1593	19.8504	18.6718	19.9825	19.717	20.3922	22.4913	23.8188	19.5711	21.4912
851346	LYS20	YDL182W	S000002341	Homocitrate synthase isozyme and functions in DNA repair; catalyzes the condensation of acetyl-CoA and alpha-ketoglutarate to form homocitrate, which is the first step in the lysine biosynthesis pathway; LYS20 has a paralog, LYS21, that arose from the whole genome duplication	FALSE	36	0	TxI	I	-0.172957	-0.0618001	1e-16	0.0856964	1.72222e-11	48.2498	24.4027	-3.34976	0.450072	0.587957	0.600187	-0.0388822	0.712685	-0.619552	0.17796	0.274692	0.262961	-0.0191248	0.310532	-0.996941	-0.687803	-0.468963	-0.335623	-0.21091	-0.126931	-0.24083	-0.204646	-0.213624	-0.683366	-0.959685	-0.734409	-0.517583	-0.433281	-0.113652	-0.0307228	-0.234551	-0.146349	-0.43441	-0.708067	-0.991973	-0.706454	-0.486822	-0.367598	-0.18257	-0.0983717	-0.240461	-0.188161	-0.282409	-0.6953	-1	-1	-1	234.136	83.6588	68.4087	73.2534	72.0514	72.4147	152.393	94.6418	82.7565	87.8996	71.1026	89.8062	193.265	89.1503	75.5826	80.5765	71.577	81.1105	224.639	236.415	241.355	75.3161	81.9797	93.6807	66.7321	60.4873	78.0068	59.5664	82.5133	77.6806	63.2165	78.3213	74.6165	67.4387	75.6583	74.1472	159.384	147.279	150.516	94.7802	99.6746	89.4707	84.7525	84.7216	78.7954	91.3382	84.5952	87.7655	71.6553	67.9676	73.6849	85.5927	90.3839	93.442
851425	LYS21	YDL131W	S000002289	Homocitrate synthase isozyme; catalyzes the condensation of acetyl-CoA and alpha-ketoglutarate to form homocitrate, which is the first step in the lysine biosynthesis pathway; LYS21 has a paralog, LYS20, that arose from the whole genome duplication	FALSE	36	0	D		0.473361	0.258332	0.160875	4.99189e-05	0.671678	100.207	35.1674	0.226993	0.599969	0.649625	0.465953	0.626955	0.270673	0.13037	0.336648	0.381043	0.248008	0.332239	0.135609	0.0334935	0.278468	0.742496	0.652489	0.808187	-0.318744	-0.643925	0.170823	0.0171529	0.658019	0.81541	0.655797	0.825301	0.719604	0.40669	-0.0141151	-0.277732	0.197023	0.503544	0.887954	0.43409	0.51308	0.901257	0.789146	0.732436	-0.214911	-0.560162	0.210963	0.265764	0.877866	5	10	3	84.4073	80.281	75.577	87.3629	85.14	96.5828	92.3901	101.38	98.4227	103.749	107.188	106.102	88.3987	90.8307	86.9999	95.5561	96.1642	101.342	76.7629	84.0531	92.406	72.5149	79.6093	88.7188	65.9291	67.3769	93.4251	64.9893	96.5714	100.528	69.1196	92.8821	93.4182	85.0324	104.642	100.074	96.2971	95.6168	85.2564	94.9321	103.529	105.68	98.0392	102.752	94.4768	105.198	96.4558	109.594	107.198	103.419	110.948	109.884	103.147	105.274
851820	LYS4	YDR234W	S000002642	Homoaconitase; catalyzes the conversion of homocitrate to homoisocitrate, which is a step in the lysine biosynthesis pathway	FALSE	36	0	D		0.461358	0.237943	0.332634	4.19045e-05	0.0214019	24.204	17.2836	-0.20403	0.758306	0.946444	0.596083	0.324386	0.346959	-0.101572	0.384578	0.470769	0.307146	0.180686	0.183522	-0.978165	-0.609689	-0.370386	-0.283462	-0.034874	-0.206963	-0.274278	-0.138371	-0.32368	-0.576034	0.450873	0.0463234	-0.473544	-0.613711	-0.246508	0.392278	0.693921	0.140964	-0.529782	-0.250657	-0.377243	-0.478904	-0.811993	-0.882435	-0.286172	0.228527	0.483632	0.0267998	-0.83003	-0.758261	-1	7	-4	51.8713	42.9041	42.3948	43.4231	42.021	44.2062	48.345	56.0104	58.7528	53.7256	47.6276	50.2029	50.1081	49.4573	50.5738	48.5744	44.8243	47.2046	45.5926	52.5798	57.4416	44.1864	41.8493	42.6767	39.7148	38.2667	49.2029	30.563	48.2967	51.4097	36.0335	44.1517	45.8778	40.2168	46.6995	45.7024	50.5547	51.4597	43.0205	52.5998	56.9797	58.4517	59.9231	60.0721	56.2631	55.5496	50.5556	55.0716	47.0015	45.6412	50.24	51.4527	48.0717	51.0844
852723	LYS5	YGL154C	S000003122	Phosphopantetheinyl transferase involved in lysine biosynthesis; converts inactive apo-form of Lys2p (alpha-aminoadipate reductase) into catalytically active holo-form by posttranslational addition of phosphopantetheine	FALSE	36	0	D		0.380147	0.233156	0.0348695	0.000717744	0.0252931	4.34831	7.32573	0.117968	-0.13651	0.444111	0.169776	0.864843	0.820692	0.075611	-0.0820769	0.294376	0.111198	0.541581	0.429993	-0.0554583	-0.568961	-0.198928	-0.126612	0.432995	0.664227	-0.452796	-0.106736	-0.593149	-0.167851	0.324149	0.489291	0.605329	0.92179	0.870865	-0.294761	-0.193224	-0.353848	0.295117	0.827491	0.23647	0.111461	0.393352	0.688188	0.92973	0.0954827	-0.386749	-0.34276	-0.0592337	0.590371	6	4	5	16.061	18.0827	14.3732	15.5224	13.9071	17.3148	16.9252	17.0827	17.6266	16.7661	20.2427	23.327	16.4931	17.5827	15.9999	16.1443	17.0749	20.3209	17.5301	14.993	15.66	18.5103	15.4336	20.3042	15.8749	11.4956	15.749	12.6173	17.2911	16.6588	11.3066	16.9388	13.4758	15.4351	18.3548	18.1545	16.0897	20.2225	14.4635	18.993	14.3785	17.8765	17.0732	18.6938	17.1128	18.7084	15.918	15.672	19.6344	21.3409	19.7527	24.454	21.8484	23.6785
855786	LYS9	YNR050C	S000005333	Saccharopine dehydrogenase (NADP+, L-glutamate-forming); catalyzes the formation of saccharopine from alpha-aminoadipate 6-semialdehyde, the seventh step in lysine biosynthesis pathway; exhibits genetic and physical interactions with TRM112	FALSE	36	0	TxD		0.442632	0.222494	1e-16	8.0462e-05	0.0329458	25.0517	17.5836	-0.0960722	0.273495	0.556786	0.195602	0.924613	0.801366	-0.133907	0.250985	0.310723	0.0908354	0.326963	0.239273	0.595737	0.835357	0.883058	0.830056	0.678077	-0.460915	-0.128095	0.1348	0.371871	0.9962	0.636635	0.833613	0.836231	0.8611	0.647837	-0.417811	-0.0674753	0.0327065	0.441378	0.992903	0.620004	0.836398	0.859048	0.849388	0.662832	-0.437965	-0.0945649	0.0781344	0.411568	0.996762	10	10	10	19.058	25.3082	40.7372	52.9247	63.915	78.1103	17.3687	30.1172	50.5276	56.3641	80.1731	92.2012	18.2133	27.7127	45.6324	54.6444	72.044	85.1558	17.9953	17.9733	21.2053	24.1057	26.6707	25.1481	35.5562	39.5873	47.0682	40.5313	60.412	57.8308	56.6781	64.1113	70.9556	70.2228	85.1596	78.9485	16.7069	16.9339	18.4652	28.0084	31.9536	30.3896	49.0492	53.7876	48.7459	58.1015	54.505	56.4858	76.5664	81.5706	82.3822	93.7559	88.3607	94.4871
855035	MAC1	YMR021C	S000004623	Copper-sensing transcription factor; involved in regulation of genes required for high affinity copper transport; required for regulation of yeast copper genes in response to DNA-damaging agents; undergoes changes in redox state in response to changing levels of copper or MMS	FALSE	36	0	TxDxI	I	1.1387	0.463278	1.32002e-06	1.65169e-11	7.87743e-05	2.44657	5.49502	0.079478	0.852177	0.80818	1.19223	2.07286	1.8273	0.0281239	0.360275	0.37679	0.567502	0.83179	0.658075	-0.897526	-0.707495	-0.472782	-0.134145	0.134533	-0.00260776	-0.260615	-0.464622	-0.304215	-0.53723	0.0238311	0.207607	0.582818	0.93103	0.695268	-0.238773	-0.519328	-0.395738	0.482402	0.641846	-0.546574	-0.305889	0.0894804	0.532096	0.544412	-0.159651	-0.506973	-0.553004	0.128642	0.0881644	-1	4	-8	22.1858	16.5077	14.8801	13.5932	14.6051	17.3728	22.6225	21.1904	19.3211	20.1446	25.9955	27.4138	22.4042	18.849	17.1006	16.8689	20.3003	22.3933	20.8711	21.2251	24.4612	16.4416	17.8608	15.2206	13.4259	14.4074	16.8071	10.4102	15.4695	14.9	13.0299	15.1618	15.6236	16.4607	17.0733	18.5843	24.3891	22.676	20.8025	20.5425	20.4977	22.531	20.1914	18.7482	19.0237	19.4213	20.2764	20.736	27.4914	23.8276	26.6675	26.5826	27.56	28.0988
852794	MAD1	YGL086W	S000003054	Coiled-coil protein involved in spindle-assembly checkpoint; required for inhibition of karyopherin/importin Pse1p (aka Kap121p) upon spindle assembly checkpoint arrest; phosphorylated by Mps1p upon checkpoint activation which leads to inhibition of anaphase promoting complex activity; forms a complex with Mad2p; gene dosage imbalance between MAD1 and MAD2 leads to chromosome instability	FALSE	36	0			0.217924	0.115056	0.0317605	0.0369537	0.370406	6.85753	9.19972	-0.202057	0.405893	0.215445	0.0736363	0.512215	0.302411	-0.103102	0.240447	0.119406	0.0395324	0.262953	0.144371	-0.584966	0.125238	0.301685	0.281151	0.47687	-0.743381	-0.246338	0.0491215	-0.121239	0.17691	0.253823	0.54658	0.729522	0.980108	0.731518	-0.437552	-0.287382	-0.260992	0.508231	0.850007	-0.228625	0.379466	0.591161	0.716062	0.702536	-0.708616	-0.313135	-0.112629	0.203218	0.578885	-6	4	4	26.9514	20.5896	22.97	24.3851	23.5692	26.4337	25.0925	24.3237	24.9521	25.0625	28.2814	29.2158	26.0219	22.4566	23.9611	24.7238	25.9253	27.8247	22.7138	27.0578	31.0825	22.3275	18.6188	20.8224	20.8199	21.4655	26.6247	17.8482	27.4423	27.8647	22.3372	23.6325	24.7378	24.3913	27.8732	27.0365	26.3526	26.0718	22.8531	24.8457	24.7775	23.3478	25.169	26.33	23.3572	25.0243	23.6514	26.5118	28.0688	27.4293	29.3461	31.6007	27.4519	28.5947
853422	MAD2	YJL030W	S000003567	Component of the spindle-assembly checkpoint complex; delays onset of anaphase in cells with defects in mitotic spindle assembly; forms a complex with Mad1p; regulates APC/C activity during prometaphase and metaphase of meiosis I; gene dosage imbalance between MAD1 and MAD2 leads to chromosome instability	FALSE	36	0	T		0.225458	0.0773211	4.11537e-12	0.0295167	0.0490187	4.28453	7.27181	-0.0653345	0.0421766	-0.0722746	0.0101305	0.930241	0.507811	-0.0318642	0.0166622	-0.0263901	0.00322067	0.256904	0.149364	0.778921	0.874681	0.881256	0.6905	0.395353	-0.327473	-0.0759356	0.308908	0.478069	0.946284	0.670075	0.77563	0.876415	0.845064	0.404841	-0.311028	-0.194731	0.106903	0.66409	0.938508	0.721577	0.824218	0.887489	0.790569	0.405157	-0.320985	-0.148129	0.190691	0.594843	0.951427	10	10	10	21.7492	26.4025	28.9953	32.9621	34.7057	33.8531	21.2741	26.7092	28.4697	33.0357	41.4702	37.5458	21.5117	26.5559	28.7325	32.9989	38.088	35.6994	18.9792	22.8663	23.4021	26.1452	26.8038	26.2586	29.4294	27.4107	30.1457	30.5842	35.494	32.808	31.8748	35.542	36.7003	32.462	33.8609	35.2364	21.9443	21.1733	20.7047	26.6967	26.1204	27.3106	27.6254	28.1355	29.6482	34.3934	34.2584	30.4554	39.7971	41.3631	43.2505	32.4781	39.8906	40.2687
853439	MAD3	YJL013C	S000003550	Subunit of spindle-assembly checkpoint complex; involved in delaying anaphase onset in cells with defects in mitotic spindle assembly; pseudosubstrate inhibitor of APC(Cdc20), the anaphase promoting complex involved in securin (Pds1p) turnover; MAD3 has a paralog, BUB1, that arose from the whole genome duplication	FALSE	36	0	T		0.291315	0.142925	4.7866e-08	0.0104544	0.032695	2.08616	5.07417	-0.0401754	0.234318	0.459694	-0.343071	0.778584	0.658538	-0.027983	0.113982	0.242295	-0.176101	0.341204	0.253734	0.763682	0.558505	0.755231	0.639971	0.678828	0.0572231	-0.306789	0.203742	0.130678	0.866701	0.6984	0.554319	0.580416	0.853048	0.669655	-0.00276497	-0.0775451	-0.30032	0.409375	0.856932	0.75313	0.578739	0.674043	0.802969	0.7008	0.0210763	-0.17227	-0.11136	0.314885	0.896001	10	10	10	10.6123	14.4623	12.7551	15.1495	14.8068	17.3776	10.4085	15.6513	15.0877	13.4087	18.7575	20.7192	10.5104	15.0568	13.9214	14.2791	16.7822	19.0484	9.84487	10.1467	11.8454	15.1782	14.7799	13.4289	11.8043	11.6815	14.7796	12.0449	17.3782	16.0254	14.0718	14.9824	15.3663	16.3413	18.2017	17.5899	10.8205	11.1644	9.2405	14.0129	15.43	17.511	14.5918	16.4397	14.2316	13.4702	12.5878	14.1681	16.332	19.7375	20.203	20.4442	20.3847	21.3286
853839	MAE1	YKL029C	S000001512	Mitochondrial malic enzyme; catalyzes the oxidative decarboxylation of malate to pyruvate, which is a key intermediate in sugar metabolism and a precursor for synthesis of several amino acids	FALSE	36	0	TxDxI	I	0.798271	0.563018	4.95159e-14	1.22795e-08	1.20475e-06	110.517	36.9321	2.18148	1.36299	0.898547	0.508674	-0.0909714	-0.0710862	0.837469	0.818468	0.688645	0.393647	-0.101848	-0.100992	-0.906691	-0.790336	-0.620099	-0.624614	-0.511768	0.093013	-0.167754	-0.0418693	-0.278313	-0.881643	-0.840355	-0.845638	-0.771236	-0.726948	-0.50432	0.229302	-0.0349354	-0.115197	-0.415205	-0.953302	-0.864491	-0.834201	-0.731332	-0.701079	-0.509333	0.190699	-0.0740065	-0.0943814	-0.37747	-0.937683	-1	-10	-10	102.383	65.9279	54.2448	59.8848	49.2914	38.8319	182.95	116.266	87.43	78.6712	45.9316	36.2065	142.666	91.097	70.8374	69.278	47.6115	37.5192	89.0334	104.815	113.301	66.9364	64.1944	66.6529	51.9903	45.5126	65.2314	35.7007	72.225	71.7286	40.7795	51.3082	55.7864	33.7308	43.0837	39.6812	191.978	191.968	164.903	115.181	109.248	124.369	101.129	84.6707	76.4904	82.0674	71.6038	82.3424	42.2322	44.145	51.4176	38.2634	29.997	40.3592
851568	MAF1	YDR005C	S000002412	Highly conserved negative regulator of RNA polymerase III; involved in tRNA processing and stability; inhibits tRNA degradation via rapid tRNA decay (RTD) pathway; binds N-terminal domain of Rpc160p subunit of Pol III to prevent closed-complex formation; regulated by phosphorylation mediated by TORC1, protein kinase A, Sch9p, casein kinase 2; localizes to cytoplasm during vegetative growth and translocates to nucleus and nucleolus under stress conditions	FALSE	36	0	TxDxI	I	0.574983	0.271042	7.82086e-05	1.68435e-06	0.00755363	8.72949	10.3797	0.132457	0.700129	0.243896	0.287294	1.39063	0.695488	0.0561501	0.33231	0.139199	0.146016	0.639226	0.296161	-0.77426	-0.524936	-0.10614	-0.0192862	0.376441	-0.110263	-0.521595	-0.118006	-0.400836	-0.268105	-0.118934	-0.13235	0.428743	0.764701	0.411251	0.0484765	-0.74263	-0.392059	0.556028	0.363857	-0.48111	-0.361535	0.238268	0.512769	0.475505	-0.0237998	-0.776981	-0.328936	0.173102	0.110279	-1	4	-7	34.6422	28.0554	24.9923	27.9977	25.8916	31.6798	36.0171	35.3225	27.5239	30.9798	40.3259	38.8987	35.3297	31.689	26.2581	29.4887	33.1088	35.2892	35.3385	31.5305	37.0577	29.4331	27.3872	27.3459	23.9471	21.8908	29.139	19.8303	31.4107	32.7522	24.5155	27.8417	25.3175	30.441	32.8516	31.7467	36.6737	39.2417	32.1359	35.8497	33.6002	36.5177	27.1522	29.7026	25.7168	32.7175	30.188	30.0338	41.056	40.2515	39.6703	39.2216	36.6794	40.7952
856885	MAG1	YER142C	S000000944	3-methyl-adenine DNA glycosylase; involved in protecting DNA against alkylating agents; initiates base excision repair by removing damaged bases to create abasic sites that are subsequently repaired; protein abundance increases in response to DNA replication stress	FALSE	36	0	TxDxI	I	0.429077	0.270299	6.66134e-16	0.000253636	1.84909e-07	2.29811	5.32569	-0.289841	-0.235654	0.408962	-0.0624633	2.34278	0.410676	-0.320814	-0.283451	0.407753	-0.0439953	0.906912	0.151465	0.318755	0.557149	0.83906	0.891013	0.825312	-0.38599	-0.420973	-0.00133435	0.30174	0.895038	0.398816	0.648929	0.799393	0.963509	0.476259	-0.422022	-0.25166	-0.146255	0.742494	0.870071	0.383457	0.638668	0.845197	0.972678	0.628077	-0.424401	-0.326093	-0.0964007	0.602274	0.912957	10	4	4	7.74194	7.03579	6.66836	11.0758	14.2589	19.7579	6.19834	5.78077	8.84636	10.7431	26.7358	21.945	6.97014	6.40828	7.75736	10.9094	20.4974	20.8515	7.98632	6.55575	8.68376	7.41405	6.89064	6.80267	6.02212	6.50127	7.48168	9.15078	12.973	11.1035	11.9195	14.0385	16.8187	17.2785	21.12	20.8752	7.05668	6.10296	5.43538	4.96583	5.97012	6.40635	10.4593	7.451	8.62878	10.646	10.4033	11.18	24.7047	29.6796	25.8232	22.3831	20.8312	22.6208
851147	MAG2	YLR427W	S000004419	Cytoplasmic protein of unknown function; induced in response to mycotoxin patulin; ubiquitinated protein similar to the human ring finger motif protein RNF10; predicted to be involved in repair of alkylated DNA due to interaction with MAG1	FALSE	36	0	TxD		0.35202	0.212688	0.00262738	0.00133928	0.461532	4.79592	7.69354	-0.0113645	0.423498	0.46059	0.311712	0.656789	0.270898	-0.00753037	0.288197	0.301806	0.184163	0.364528	0.140679	0.0621923	0.49495	0.797317	0.737162	0.803703	-0.563875	-0.443646	0.137269	0.128742	0.76248	0.622068	0.7762	0.881593	0.894243	0.545326	-0.359755	-0.200958	0.0516434	0.585812	0.973936	0.39668	0.700486	0.911402	0.889223	0.716671	-0.489372	-0.336722	0.0979864	0.408117	0.948586	5	10	10	16.7945	14.7354	15.2289	17.6132	17.5782	20.3485	16.7071	17.9936	18.7725	20.0114	22.6312	22.4327	16.7508	16.3645	17.0007	18.8123	20.1047	21.3906	16.539	15.1303	18.7143	15.5132	15.896	12.7971	14.5604	14.7027	16.4236	12.608	20.5079	19.7237	13.6858	19.0776	19.9712	18.1405	21.4364	21.4686	17.7772	17.978	14.3661	16.3312	18.3854	19.2643	19.0422	18.6687	18.6065	21.0185	17.5018	21.5138	21.9572	23.2115	22.725	24.5093	20.2377	22.551
856657	MAK10	YEL053C	S000000779	Non-catalytic subunit of the NatC N-terminal acetyltransferase; required for replication of dsRNA virus; expression is glucose-repressible; human NatC ortholog, Naa35, requires co-expression of the human catalytic subunit, Naa30, to functionally complement the null allele	FALSE	36	0	TxD		0.456682	0.294405	8.81248e-06	5.92107e-05	0.0323632	5.04414	7.89013	-0.126039	0.841553	0.709325	0.230858	0.647978	0.436419	-0.112246	0.576221	0.466933	0.148681	0.36646	0.23363	0.512863	0.774001	0.914581	0.837182	0.715486	-0.46618	-0.247997	0.168079	0.343475	0.980538	0.902037	0.649527	0.545335	0.669105	0.438125	0.0804429	0.0899508	-0.114715	0.408233	0.816082	0.81072	0.754501	0.745151	0.794054	0.59052	-0.143656	-0.0453493	-0.00468224	0.413888	0.951375	10	1	10	13.2855	13.525	14.6445	16.7794	17.6794	19.5882	12.291	20.165	20.2412	18.6009	22.792	23.0316	12.7883	16.845	17.4429	17.6902	20.2357	21.3099	12.1385	12.1549	15.5631	14.3719	13.3691	12.8341	13.9339	12.5752	17.4245	10.7968	19.4761	20.0654	15.6935	18.3072	19.0375	17.9048	20.8998	19.96	13.3071	13.1798	10.3862	18.8319	20.8389	20.8242	22.3972	21.1182	17.2082	20.3893	17.3323	18.0812	24.0301	22.6225	21.7235	24.3359	21.4463	23.3126
853847	MAK11	YKL021C	S000001504	Protein involved in an early step of 60S ribosomal subunit biogenesis; essential for cell growth and replication of killer M1 dsRNA virus; contains four beta-transducin repeats	FALSE	36	0	TxD		0.360773	0.168937	2.10942e-14	0.000823046	0.412751	31.7087	19.7824	-0.0780844	0.456558	0.593366	0.320124	0.401177	0.471497	-0.0217842	0.214778	0.300839	0.174811	0.248545	0.281091	-0.974758	-0.750589	-0.599002	-0.495347	-0.301022	-0.0253296	-0.145784	-0.177075	-0.325548	-0.797679	-0.953082	-0.767944	-0.681291	-0.537174	-0.306986	0.0182986	-0.057333	-0.23457	-0.372491	-0.834677	-0.966511	-0.759686	-0.637315	-0.515132	-0.304218	-0.00557536	-0.105889	-0.203451	-0.347378	-0.815766	-1	-1	-1	103.075	56.2643	50.6263	49.1617	42.2122	43.3602	101.53	65.2961	62.3645	55.4945	50.1485	52.6876	102.302	60.7802	56.4954	52.3281	46.1804	48.0239	98.3735	100.5	110.35	54.9284	54.5208	59.3437	45.1206	47.9996	58.7587	38.7788	54.3868	54.3195	37.255	44.7516	44.6301	43.5115	43.2047	43.3645	107.348	110.187	87.0544	63.1862	64.6124	68.0898	63.159	62.9223	61.0123	57.0195	55.2345	54.2296	53.4067	47.3214	49.7174	51.6769	51.6249	54.761
851208	MAK16	YAL025C	S000000023	Essential nuclear protein; constituent of 66S pre-ribosomal particles; required for maturation of 25S and 5.8S rRNAs; required for maintenance of M1 satellite double-stranded RNA of the L-A virus	FALSE	36	0	TxD		0.266863	0.147764	2.22045e-15	0.00888233	0.274467	269.651	57.6888	-0.080287	0.533246	0.64058	0.195361	0.0961151	0.216163	-0.0240249	0.274525	0.385132	0.126786	0.0810492	0.187554	-0.956858	-0.778578	-0.620269	-0.54774	-0.367716	0.0279734	-0.152653	-0.139337	-0.325126	-0.836741	-0.886708	-0.816524	-0.767521	-0.670058	-0.420783	0.146121	-0.00309243	-0.182174	-0.42678	-0.920361	-0.92865	-0.801484	-0.694991	-0.610001	-0.395495	0.0851553	-0.0813774	-0.160831	-0.376101	-0.882031	-1	-10	-1	280.454	146.77	120.774	122.691	95.9517	89.8222	275.823	177.532	157.728	133.961	101.496	102.292	278.139	162.151	139.251	128.326	98.7241	96.0573	261.842	268.338	311.183	144.039	146.964	149.306	108.241	107.809	146.272	88.6375	141.271	138.163	89.3857	96.1655	102.304	86.3474	93.3258	89.7935	290.965	290.669	245.834	171.261	173.329	188.006	167.959	163.441	141.785	137.844	126.754	137.284	110.231	91.0175	103.241	102.62	105.148	99.1092
851632	MAK21	YDR060W	S000002467	Constituent of 66S pre-ribosomal particles; required for large (60S) ribosomal subunit biogenesis; acts as part of a Mak21p-Noc2p-Rrp5p module that associates with nascent pre-rRNA during transcription and has a role in bigenesis of the large ribosomal subunit; involved in nuclear export of pre-ribosomes; required for maintenance of dsRNA virus; homolog of human CAATT-binding protein	FALSE	36	0	TxD		0.326396	0.190779	4.36773e-12	0.00197998	0.195396	78.6109	31.1481	0.0422604	0.702881	0.652339	0.273932	0.0317568	0.255205	0.0148848	0.412888	0.398807	0.180264	0.024823	0.199722	-0.984537	-0.695781	-0.547992	-0.470888	-0.328763	-0.104436	-0.144893	-0.139577	-0.26687	-0.769053	-0.88527	-0.789167	-0.773414	-0.677317	-0.394804	0.112956	0.0394169	-0.180898	-0.461942	-0.910555	-0.950078	-0.751509	-0.666249	-0.578737	-0.365825	0.000513552	-0.0567244	-0.161816	-0.366225	-0.849394	-1	-10	-1	126.928	66.0737	63.8129	64.11	56.9966	53.5379	128.244	87.9672	84.132	72.6424	57.9858	61.4871	127.586	77.0204	73.9725	68.3762	57.4912	57.5125	117.025	119.173	144.585	68.9177	63.2797	66.0238	57.2358	57.8687	76.3342	45.6465	73.5867	73.0967	51.1192	59.6446	60.226	47.1822	59.0567	54.3748	132.238	137.645	114.849	84.7025	87.6966	91.5024	87.9594	86.8909	77.5458	77.2611	66.2626	74.4036	60.5381	52.5529	60.8663	66.0365	56.2738	62.1509
856163	MAK3	YPR051W	S000006255	Catalytic subunit of the NatC type N-terminal acetyltransferase (NAT); involved in subcellular targeting of select N-terminally acetylated substrates to the Golgi apparatus (Arl3p and Grh1p) and the inner nuclear membrane (Trm1p); required for replication of dsRNA virus; human NatC ortholog, Naa60, functionally complements the null, requiring either auxiliary subunit Mak10p or co-expression of human ortholog, Naa35; Naa60, the human NatF gene, also complements the null allele	FALSE	36	0	T		0.214293	0.0755272	9.93273e-10	0.0416713	0.725373	13.2868	12.8056	0.317137	-0.0760577	0.498161	0.142081	0.215944	0.188495	0.143205	-0.0289851	0.187639	0.0491519	0.0686542	0.0539906	0.698739	0.647557	0.830591	0.815412	0.704533	-0.120362	-0.295254	0.0829313	0.326891	0.953209	0.654911	0.795631	0.817562	0.842459	0.720694	-0.351491	-0.0904726	0.0312387	0.344942	0.991695	0.684576	0.727395	0.833004	0.837408	0.719986	-0.235514	-0.197502	0.0583453	0.33926	0.982306	10	10	10	38.9163	48.9665	45.9275	52.499	56.7382	63.3003	42.9774	47.9925	52.3067	54.3184	59.5035	65.7141	40.9469	48.4795	49.1171	53.4087	58.1208	64.5072	36.2994	35.8132	44.6363	45.3748	50.2854	51.2392	42.733	45.5685	49.4809	47.1382	54.0791	56.2797	54.9268	59.5205	55.7672	67.5726	60.5389	61.7893	46.921	45.2187	36.7926	49.7593	45.0132	49.205	52.2542	50.4098	54.2562	54.6574	53.0778	55.2201	56.6971	60.3446	61.4687	60.1937	67.7864	69.1621
850383	MAK31	YCR020C-A	S000000614	Non-catalytic subunit of N-terminal acetyltransferase of the NatC type; required for replication of dsRNA virus; member of the Sm protein family	FALSE	36	0	D		-0.401074	-0.471465	0.276988	0.000291267	0.993266	5042.77	249.474	-0.387605	-0.464805	-0.449613	-0.439077	-0.388336	-0.27701	-0.388874	-0.5562	-0.505955	-0.539526	-0.45405	-0.388446	-0.641132	-0.542517	-0.703877	-0.667554	-0.842792	0.0451031	0.258114	-0.0999532	-0.00160433	-0.863904	-0.862394	-0.524852	-0.592451	-0.408361	-0.565561	-0.198503	0.130965	-0.278316	0.0490209	-0.742648	-0.757576	-0.548147	-0.671052	-0.566816	-0.738281	-0.0642179	0.206952	-0.183339	0.0213097	-0.830645	-10	-1	-10	409.258	362.468	379.19	351.081	358.801	292.766	312.561	246.511	267.023	241.542	261.922	223.659	360.909	304.49	323.107	296.312	310.361	258.212	428.123	419.07	380.581	463.098	364.526	259.78	400.112	464.593	272.865	521.138	270.691	261.413	472.823	331.563	272.018	337.157	251.144	289.996	285.66	288.908	363.114	239.367	246.818	253.349	255.539	263.497	282.034	245.063	249.301	230.263	208.882	324.068	252.815	214.073	217.712	239.192
850381	MAK32	YCR019W	S000000612	Protein necessary for stability of L-A dsRNA-containing particles	FALSE	36	0	TxD		0.533419	0.308846	0.00021165	4.32804e-06	0.129775	2.62026	5.68674	0.105034	0.320383	0.560884	0.575454	1.07833	0.560433	0.0568084	0.215203	0.363066	0.361401	0.574989	0.279985	-0.607231	-0.17375	0.162467	0.440979	0.609409	-0.387453	-0.43775	-0.339827	-0.0516102	0.121803	0.0610869	0.510301	0.717074	0.933869	0.524339	-0.584398	-0.316571	-0.219206	0.656923	0.736317	-0.266422	0.231345	0.52902	0.804008	0.632888	-0.559053	-0.417123	-0.307245	0.384112	0.520635	5	4	4	14.8722	11.3257	11.1464	11.4955	12.5231	14.88	15.4695	13.1476	14.336	14.768	18.6553	18.067	15.1709	12.2367	12.7412	13.1317	15.5892	16.4735	13.9098	13.757	16.9499	10.5083	12.1102	11.3586	10.0949	10.2152	13.129	7.94603	13.6484	12.8921	9.65053	13.7309	14.188	12.7766	14.9274	16.936	15.7955	15.7413	14.8718	13.2014	12.6587	13.5828	14.5899	14.7676	13.6504	15.128	12.8316	16.3443	19.0528	18.5605	18.3526	18.656	17.6011	17.944
852439	MAK5	YBR142W	S000000346	Essential nucleolar protein; putative DEAD-box RNA helicase required for maintenance of M1 dsRNA virus; involved in biogenesis of large (60S) ribosomal subunits	FALSE	36	0	TxD		0.31856	0.219611	1.40464e-11	0.0022998	0.309578	36.4352	21.2056	-0.026232	0.592249	0.65361	0.266659	0.147381	0.277695	-0.0103551	0.429865	0.483775	0.204536	0.139345	0.260008	-0.987124	-0.676098	-0.511192	-0.457959	-0.303111	-0.13192	-0.169368	-0.106559	-0.276166	-0.744243	-0.917476	-0.747545	-0.723626	-0.642569	-0.378889	0.028103	0.0252676	-0.158053	-0.433904	-0.878454	-0.965103	-0.716749	-0.616027	-0.54921	-0.341798	-0.0584793	-0.0801372	-0.131785	-0.352903	-0.814981	-1	-1	-1	77.779	36.1819	34.7899	37.1246	30.8199	29.8184	77.2228	48.7409	48.6501	42.7793	33.9452	35.7071	77.5009	42.4614	41.72	39.9519	32.3826	32.7627	71.2688	72.0449	90.0234	36.2832	37.4303	34.8321	31.0333	29.1963	44.14	24.9829	42.9828	43.4081	26.6234	34.2594	31.577	28.5503	30.7429	30.1619	81.796	83.0107	66.8616	46.9582	47.6275	51.6369	50.291	51.2977	44.3615	44.9827	39.7515	43.6036	36.4475	30.6129	34.7753	39.6599	34.1565	33.3048
853207	MAL11	YGR289C	S000003521	High-affinity maltose transporter (alpha-glucoside transporter); inducible; encoded in the MAL1 complex locus; broad substrate specificity that includes maltotriose; required for isomaltose utilization	FALSE	36	0	T		0.186174	0.141055	9.51801e-07	0.0159647	0.0521443	0.407292	2.24204	-0.157751	-0.227239	0.506778	0.250235	0.580471	0.164551	-0.185926	-0.218221	0.402423	0.188619	0.378201	0.0869558	0.538748	0.588409	0.742437	0.805085	0.886723	-0.205537	-0.251799	-0.0222774	0.131638	0.913068	0.654132	0.885741	0.787469	0.8091	0.625368	-0.466252	0.0638831	0.0330617	0.398072	0.977578	0.626586	0.787145	0.795091	0.835288	0.760501	-0.369081	-0.071058	0.0101613	0.296063	0.9833	10	10	10	2.92505	3.62942	3.53163	4.01682	4.34218	5.93836	2.57136	3.11994	4.66785	4.57785	5.64362	6.30729	2.74821	3.37468	4.09974	4.29734	4.9929	6.12282	2.61842	2.70683	3.44989	3.91452	3.56283	3.41092	2.97825	3.21422	4.40242	3.14601	4.4544	4.45004	4.49514	4.12301	4.40839	5.2731	7.05701	5.48496	2.3073	2.81703	2.58976	3.05895	3.04475	3.25613	4.95886	3.97443	5.07025	4.39495	4.50244	4.83617	4.74362	5.22832	6.95892	5.40086	6.69033	6.83067
853209	MAL12	YGR292W	S000003524	Maltase (alpha-D-glucosidase); inducible protein involved in maltose catabolism; encoded in the MAL1 complex locus; hydrolyzes the disaccharides maltose, turanose, maltotriose, and sucrose	FALSE	30	0			0.0212153	0.0273391	0.0567534	0.726761	0.611362	0.14989	1.36012	-0.196184	-0.143273	0.156031	0.121409	0.4821	-0.292791	-0.411345	-0.189881	0.209761	0.137684	0.547096	-0.326337	0.704004	0.464172	0.622253	0.479014	0.746459	0.116867	-0.247704	0.22893	-0.140548	0.759038	0.829896	0.7929	0.721133	0.515389	0.0361526	-0.173052	0.0354462	0.31558	0.615769	0.761236	0.901527	0.76186	0.788394	0.579826	0.380872	-0.0621574	-0.0940569	0.324313	0.352557	0.881001	10	1	1	1.0756	1.58016	1.35607	1.64904	1.42193	1.96714	0.808769	1.38529	1.56829	1.81417	2.07765	1.56891	0.942185	1.48272	1.46218	1.7316	1.74979	1.76802	1.04298	0.756765	1.42706	1.55234	1.37892	1.80921	1.58803	0.88849	1.59169	1.23087	1.88031	1.83593	0.926592	1.84205	1.49716	1.86813	2.48361	1.54968	1.07929	0.699476	0.64754	1.89772	1.44024	0.817906	1.47657	1.76454	1.46376	1.62041	1.57068	2.25141	1.38025	2.40696	2.44573	1.63966	1.42064	1.64643
853205	MAL13	YGR288W	S000003520	MAL-activator protein; part of complex locus MAL1; nonfunctional in genomic reference strain S288C	FALSE	36	0	TxDxI	I	0.473556	0.341451	9.75456e-07	5.10018e-05	0.00115006	0.606645	2.73626	0.0305624	0.245068	0.250073	0.198825	1.49698	0.619833	0.0276115	0.196771	0.214813	0.147076	0.897716	0.352817	0.37395	0.444185	0.732502	0.654887	0.904474	-0.187905	-0.420899	0.154381	-0.0761	0.796802	0.482025	0.576095	0.79181	0.957245	0.463304	-0.246684	-0.333616	-0.148505	0.747526	0.861348	0.494651	0.590343	0.848835	0.955393	0.642718	-0.252081	-0.392099	-0.0696568	0.56577	0.923371	5	4	4	4.3278	4.58886	4.26192	5.06916	4.74575	6.1217	4.41143	5.25943	4.94619	5.6132	8.84187	7.81773	4.36961	4.92415	4.60405	5.34118	6.79381	6.96971	3.92464	4.46341	4.59535	5.16439	4.45126	4.15093	3.59788	3.87693	5.31095	4.1072	6.12249	4.97779	3.80863	5.49528	4.93333	5.69849	5.84091	6.8257	4.27209	5.07167	3.89052	5.3417	5.37318	5.06341	4.75075	5.3416	4.74621	6.07223	5.49369	5.27367	7.03605	10.236	9.25355	8.627	7.2041	7.62208
852601	MAL31	YBR298C	S000000502	Maltose permease; high-affinity maltose transporter (alpha-glucoside transporter); encoded in the MAL3 complex locus; member of the 12 transmembrane domain superfamily of sugar transporters; functional in genomic reference strain S288C	FALSE	36	0	TxDxI	I	0.426047	0.219662	1.64465e-08	8.59207e-05	0.00498164	0.4444	2.34195	-0.167235	-0.036239	0.33182	0.427567	1.16109	0.839275	-0.105232	-0.0217499	0.188354	0.237562	0.53486	0.319208	0.261627	0.37042	0.54249	0.771275	0.979848	-0.206922	-0.259279	-0.247767	-0.00425454	0.744875	0.495	0.697469	0.797345	0.942944	0.743713	-0.387236	-0.187515	-0.12299	0.449028	0.956545	0.432219	0.609624	0.738035	0.917612	0.852066	-0.338901	-0.219058	-0.17052	0.308632	0.917886	5	10	10	5.56767	5.67207	5.57215	5.59412	6.05884	7.93692	5.17601	5.5872	6.34926	6.59546	8.77806	9.90246	5.37184	5.62964	5.9607	6.09479	7.41845	8.91969	5.42939	5.18288	6.09074	5.71645	5.40581	5.89395	5.75737	5.01735	5.94173	4.1046	6.28817	6.38959	5.6971	6.52246	5.95697	7.17449	8.45309	8.18319	5.21413	5.27054	5.04337	5.81826	5.74944	5.1939	6.22787	6.80351	6.01639	6.45876	6.53569	6.79193	7.72791	9.09277	9.5135	10.9611	8.68489	10.0614
852602	MAL32	YBR299W	S000000503	Maltase (alpha-D-glucosidase); inducible protein involved in maltose catabolism; encoded in the MAL3 complex locus; functional in genomic reference strain S288C; hydrolyzes the disaccharides maltose, turanose, maltotriose, and sucrose	FALSE	33	0	T		-0.0758317	-0.0544448	0.000117728	0.422247	0.237444	0.0600471	0.860868	-0.156842	-0.462068	-0.188941	0.511925	-0.452934	0.29387	-0.194173	-0.360853	-0.144627	0.375847	-0.307441	0.139667	0.702214	0.527154	0.540583	0.799984	0.738421	0.0354111	-0.058466	-0.28664	0.273487	0.838964	0.614844	0.676414	0.731084	0.632119	0.844643	-0.24076	-0.125249	0.181279	-0.0450684	0.893715	0.683743	0.638494	0.676577	0.739121	0.834441	-0.123894	-0.100086	-0.0271995	0.100482	0.909634	10	10	10	1.07222	1.7975	1.7052	1.48084	2.0316	2.48875	0.937198	1.39972	1.54254	1.92154	1.64168	2.74174	1.00471	1.59861	1.62387	1.70119	1.83664	2.61524	1.09962	1.17238	0.944653	1.76061	1.89142	1.74048	1.88475	1.51706	1.71378	1.57057	1.24732	1.62463	1.84911	1.97525	2.27043	2.73988	2.41222	2.31416	0.731469	1.17792	0.902204	1.41939	1.07653	1.70325	1.54845	1.75544	1.32374	1.88991	1.70547	2.16924	1.18451	1.99265	1.74788	2.39905	3.04798	2.77818
852600	MAL33	YBR297W	S000000501	MAL-activator protein; part of complex locus MAL3; nonfunctional in genomic reference strain S288C	FALSE	36	0	TxDxI	I	0.358078	0.276803	0.0097987	0.00235759	0.00198432	0.599521	2.72015	-0.0398703	-0.29409	0.615809	0.326634	1.08686	0.453132	-0.0272194	-0.241737	0.52182	0.310253	0.801376	0.31145	-0.671669	-0.788285	-0.424996	-0.0508259	0.286198	0.325442	-0.426919	-0.505902	-0.350489	-0.440159	-0.0572111	0.424164	0.422179	0.836074	0.382384	-0.593741	-0.0298825	-0.491148	0.675176	0.542419	-0.492689	-0.207431	0.0342005	0.596987	0.480129	-0.230308	-0.308266	-0.70925	0.275006	0.1148	-2	4	-8	5.80269	5.1854	3.84403	3.70321	3.9803	5.11544	5.69423	4.38543	5.51912	4.59171	6.93671	6.34802	5.74846	4.78542	4.68158	4.14746	5.4585	5.73173	4.82418	5.92063	6.66325	5.88712	4.6881	4.98099	3.67867	3.39806	4.45536	3.45375	3.65919	3.9967	3.81992	4.2055	3.91547	5.02083	5.36991	4.95557	7.12727	5.885	4.07043	4.43034	4.27109	4.45487	4.88317	5.95654	5.71766	3.85554	5.26675	4.65283	5.45755	7.73445	7.61813	5.51012	6.42061	7.11334
856843	MAM1	YER106W	S000000908	Monopolin; meiosis-specific kinetochore-associated protein involved in monopolar attachment of sister kinetochores to the meiotic spindle; subunit of monopolin, a complex that prevents biorientation of sister kinetochores to ensure homolog biorientation during meiosis I; regulates the conformation, enzyme kinetics and substrate specificity of the Dsn1p kinase, Hrr1p; expressed only during the first meiotic division	FALSE	35	0	T		0.141348	0.174494	0.00350402	0.367926	0.118338	0.28611	1.87913	-0.222498	-0.030028	0.00262355	-0.174912	0.328937	0.943967	-0.204178	-0.0272084	0.00393258	-0.326891	0.492155	1.26819	-0.660794	-0.974676	-0.802863	-0.640785	-0.483533	0.572085	-0.155725	-0.266618	-0.327003	-0.930676	-0.292666	-0.580856	-0.276424	0.28111	0.49051	0.442065	-0.36387	-0.726441	-0.134931	-0.120493	-0.581913	-0.939961	-0.6637	-0.255142	-0.0401819	0.607054	-0.29852	-0.567714	-0.28255	-0.659943	-2	-8	-2	3.16825	3.02027	1.80614	1.62115	1.52042	1.25929	2.75015	2.96384	1.81107	1.29247	2.13853	3.03313	2.9592	2.99205	1.80861	1.45681	1.82947	2.14621	2.38877	3.85254	3.26344	3.58773	3.43825	2.03482	1.48497	1.84424	2.08921	1.61584	2.00432	1.24329	1.15162	1.90319	1.50644	1.52156	0.962554	1.29377	3.61368	2.1446	2.49216	3.09087	2.14965	3.651	1.78394	1.46273	2.18654	1.13224	1.46498	1.28018	2.67791	2.1025	1.63519	2.91683	3.39471	2.78786
854094	MAM3	YOL060C	S000005421	Protein required for normal mitochondrial morphology; has similarity to hemolysins	FALSE	36	0	TxDxI	I	0.826847	0.477066	5.44009e-15	8.05605e-09	3.08281e-05	7.32243	9.50645	0.153623	0.513641	0.619285	0.370415	2.17093	1.13319	0.169337	0.453974	0.433717	0.230943	0.910145	0.388431	0.482228	0.694847	0.7962	0.834092	0.857313	-0.396692	-0.189296	0.0131625	0.197739	0.947442	0.527907	0.695862	0.796123	0.96091	0.635127	-0.352297	-0.187907	-0.147355	0.580339	0.944188	0.522163	0.711445	0.814435	0.933371	0.73662	-0.377752	-0.192765	-0.0879521	0.444011	0.967144	10	4	10	11.7263	13.2039	16.7866	20.284	23.4725	34.8664	13.1867	18.0868	22.6738	23.8053	44.1103	45.639	12.4565	15.6453	19.7302	22.0446	33.7914	40.2527	11.6203	9.99658	13.5619	14.471	13.7258	11.4148	16.4376	16.0086	17.9135	15.7935	23.9949	21.0635	23.059	21.9077	25.4507	32.8647	37.0001	34.7344	13.2773	13.5588	12.7239	17.2633	17.1873	19.8097	23.3817	24.3679	20.2717	23.7327	21.8399	25.8433	40.4416	46.7118	45.1774	48.6425	38.8571	49.4175
854740	MAM33	YIL070C	S000001332	Specific translational activator for the mitochondrial COX1 mRNA; acidic protein of the mitochondrial matrix; related to the human complement receptor gC1q-R	FALSE	36	0	TxD		0.26556	0.118231	2.63443e-10	0.00715783	0.0193398	20.3652	15.8538	-0.0989938	0.0761497	0.416652	0.193547	1.00943	-0.00342504	-0.0625713	0.0345306	0.214264	0.0855776	0.399209	-0.00116447	0.579439	0.437958	0.694795	0.702997	0.846714	0.0254609	-0.378187	0.0429373	0.042514	0.829561	0.74121	0.665667	0.799928	0.855856	0.562629	-0.100799	-0.231207	-0.00936534	0.519953	0.938696	0.693425	0.582802	0.78202	0.817126	0.723563	-0.043768	-0.311997	0.0155977	0.310029	0.924581	5	10	10	36.9765	49.8385	41.2557	50.2101	50.2011	67.3009	35.4071	51.0458	47.8613	53.2786	66.2045	67.2466	36.1918	50.4422	44.5585	51.7444	58.2028	67.2738	35.0727	34.5245	41.3323	51.1542	45.4931	52.8683	38.4367	38.4376	46.8929	40.9144	56.3105	53.4055	45.1001	56.4559	49.0474	68.7939	61.7121	71.3967	36.3495	40.285	29.5867	50.5351	49.1923	53.41	49.2526	49.5113	44.8199	52.5506	53.0132	54.272	66.6057	64.4945	67.5132	68.1638	71.4111	62.1649
855810	MAN2	YNR073C	S000005356	Mannitol dehydrogenase; MAN2 has a paralog, DSF1, that arose from a segmental duplication	FALSE	5	0			-0.365322	-0.507749	0.438911	0.327287	0.438911	0.0358353	0.665038	0.0381211	-0.0132328	-0.444956	-0.353581	-0.426873	-0.991409	0.131013	-0.0217171	-0.726762	-0.445629	-0.507619	-0.860225	0.673127	0.753676	0.775226	0.758668	0.791216	-0.280206	-0.0867418	0.0804264	0.168432	0.963955	0.765443	0.596014	0.811352	0.703295	0.627431	0.0115383	-0.334638	0.198937	0.262175	0.900133	0.715071	0.71784	0.801267	0.755374	0.754145	-0.192932	-0.167008	0.119532	0.201336	0.961842	10	10	10	0.266688	0.589029	0.747742	0.884882	0.957079	1.46799	0.29204	0.580229	0.451829	0.649737	0.673192	0.808669	0.279364	0.584629	0.599785	0.767309	0.815135	1.13833	0.258381	0.339225	0.202459	0.484042	0.726531	0.556515	0.671654	0.674085	0.897486	0.600109	0.884726	1.16981	0.870948	1.09359	0.906698	1.32143	1.27945	1.8031	0.268633	0.310146	0.297342	0.516949	0.661113	0.562625	0.303963	0.642436	0.409089	0.938744	0.618973	0.391493	0.412277	0.985085	0.622214	0.687178	0.789623	0.949205
850945	MAP1	YLR244C	S000004234	Methionine aminopeptidase; catalyzes the cotranslational removal of N-terminal methionine from nascent polypeptides; function is partially redundant with that of Map2p	FALSE	36	0	TxD		0.486832	0.209511	4.95305e-11	3.00636e-05	0.668984	223.913	52.569	0.194132	0.546437	0.619769	0.40832	0.736771	0.415562	0.0575003	0.242224	0.295255	0.196966	0.372714	0.192841	-0.979333	-0.71555	-0.504953	-0.384644	-0.123348	-0.0742258	-0.227643	-0.190925	-0.363192	-0.692142	-0.985076	-0.741066	-0.562876	-0.367954	-0.202002	-0.0476929	-0.182206	-0.289748	-0.263427	-0.729953	-0.984839	-0.7292	-0.532609	-0.378252	-0.15923	-0.062466	-0.207803	-0.236115	-0.319225	-0.711273	-1	-1	-1	250.985	157.13	143.463	146.734	131.388	152.754	261.191	185.856	176.044	168.199	170.119	174.6	256.088	171.493	159.753	157.466	150.753	163.677	244.267	247.195	261.494	141.345	157.671	172.374	135.853	127.958	166.578	107.493	163.801	168.908	111.03	144.311	138.822	140.466	160.249	157.547	271.262	269.614	242.696	181.455	186.885	189.227	178.845	175.13	174.156	170.156	162.517	171.924	175.744	163.657	170.956	171.282	176.872	175.645
852187	MAP2	YBL091C	S000000187	Methionine aminopeptidase; catalyzes the cotranslational removal of N-terminal methionine from nascent polypeptides; function is partially redundant with that of Map1p	FALSE	36	0	TxD		0.455831	0.259298	6.42264e-12	7.07045e-05	0.0152539	62.3057	27.7303	0.0522389	0.197666	0.652399	0.248386	1.25601	0.328285	0.0527349	0.147882	0.414743	0.131023	0.570422	0.129531	0.602586	0.729153	0.862931	0.759811	0.779475	-0.319728	-0.23543	0.19665	0.181619	0.965224	0.673564	0.832858	0.84618	0.861016	0.538675	-0.379928	-0.0817776	0.0461607	0.550433	0.979822	0.659626	0.80848	0.876138	0.838505	0.660884	-0.363029	-0.152808	0.114828	0.399751	0.999277	10	10	10	38.9102	50.7804	54.318	72.4504	71.8196	96.9089	40.3588	56.2618	72.4093	79.3383	106.649	106.012	39.6345	53.5211	63.3636	75.8944	89.2344	101.461	35.365	38.2115	43.154	45.9068	49.8777	56.5568	49.4619	48.6424	64.8498	52.818	82.9942	81.5391	60.183	75.9792	79.2967	89.7281	99.0656	101.933	42.8774	41.5174	36.6815	54.8447	54.6428	59.2978	78.8665	72.9813	65.38	79.2886	75.5062	83.22	98.2444	107.128	114.575	113.124	103.964	100.949
850860	MAS1	YLR163C	S000004153	Beta subunit of the mitochondrial processing protease (MPP); essential processing enzyme that cleaves the N-terminal targeting sequences from mitochondrially imported proteins	FALSE	36	0	TxD		0.304933	0.140684	1.89037e-07	0.00499881	0.14249	6.09803	8.67532	-0.188969	0.290575	0.406625	0.220215	0.752395	0.348756	-0.103262	0.153177	0.207324	0.09905	0.314305	0.129562	0.27988	0.572436	0.838754	0.778128	0.852055	-0.4442	-0.401226	0.141044	0.132207	0.865362	0.621248	0.756573	0.867131	0.895089	0.657787	-0.33575	-0.20638	0.0311703	0.474421	0.98888	0.494398	0.703184	0.885677	0.875964	0.766052	-0.395067	-0.298795	0.0802435	0.341964	0.970238	10	10	10	23.7334	22.5043	22.8258	26.8818	26.8157	32.2	22.094	25.0252	26.3534	28.7922	33.343	35.2255	22.9137	23.7647	24.5896	27.837	30.0793	33.7127	22.7414	24.6703	23.7885	23.7058	23.0692	20.738	20.9905	20.5795	26.9073	20.9412	27.6639	32.0403	25.2667	27.6747	27.5057	29.7034	34.0275	32.869	24.4165	23.2007	18.6649	24.9206	26.117	24.0379	27.3855	27.877	23.7976	28.8731	28.7371	28.7665	33.8608	33.3599	32.8082	36.8797	35.6719	33.125
856419	MAS2	YHR024C	S000001066	Alpha subunit of the mitochondrial processing protease (MPP); essential processing enzyme that cleaves the N-terminal targeting sequences from mitochondrially imported proteins	FALSE	36	0	TxD		0.397445	0.200258	3.75923e-06	0.000371244	0.196612	7.23335	9.44844	-0.067609	0.444394	0.6142	0.462799	0.754325	0.176562	-0.0335095	0.272784	0.361174	0.239742	0.34409	0.0727184	-0.274759	0.203694	0.571055	0.691717	0.743959	-0.532413	-0.508496	-0.108811	0.131002	0.516732	0.221815	0.626188	0.846307	0.938172	0.615043	-0.570257	-0.343368	-0.0512641	0.571662	0.862196	-0.0489216	0.419838	0.735917	0.849228	0.722227	-0.579979	-0.456279	-0.0868612	0.351971	0.712677	5	4	4	27.8231	20.1734	20.4001	24.188	26.4607	32.2698	27.1843	24.3723	26.2033	28.5607	33.5879	33.938	27.5037	22.2728	23.3017	26.3743	30.0243	33.1039	26.3479	26.2534	30.868	20.5213	20.4542	19.5448	18.0011	19.18	24.0192	18.4082	25.203	28.9527	22.4877	29.0874	27.807	29.5969	34.045	33.1674	29.3915	28.3935	23.7679	23.8938	24.5276	24.6954	27.7553	26.0283	24.8264	29.4662	26.4765	29.7394	32.887	31.4055	36.4712	32.8476	33.6428	35.3236
850406	MATALPHA2	YCR039C	S000000635	Homeobox-domain protein; with Mcm1p, represses a-specific genes in haploids; acts with A1p to repress transcription of haploid-specific genes in diploids; one of two genes encoded by the MATalpha mating type cassette	FALSE	36	0	TxD		-0.323754	-0.238326	0.00301331	0.00226771	0.485968	43.0727	23.0564	-0.329498	-0.502757	-0.422548	-0.531145	-0.23919	0.0826119	-0.194889	-0.427769	-0.313054	-0.414257	-0.170562	0.0665231	-0.831189	-0.429475	-0.456434	-0.486677	-0.648347	-0.287941	0.0691231	0.00323187	0.0327443	-0.709374	-0.820645	-0.177184	-0.091501	0.183241	0.0531813	-0.596522	-0.101361	-0.354546	0.178603	-0.192591	-0.900903	-0.330818	-0.298766	-0.165353	-0.324455	-0.482448	-0.017618	-0.19168	0.115299	-0.491821	-1	-1	-1	60.1221	45.1763	49.9448	49.0649	49.459	40.3631	52.5251	33.5845	40.2024	36.8186	43.9441	42.2679	56.3236	39.3804	45.0736	42.9417	46.7016	41.3155	61.4822	60.818	58.0661	52.0939	47.6305	35.8045	48.2776	58.6713	42.8856	62.5884	42.8733	41.7329	63.2638	42.7095	42.4037	42.9025	37.3003	40.8866	48.7104	50.188	58.6768	35.1689	32.0446	33.5401	37.9735	38.7251	43.9086	34.7454	39.7206	35.9897	40.0758	49.3906	42.366	45.3135	37.4543	44.0358
856276	MAY24	YPR153W	S000006357	Protein of unknown function	FALSE	36	0	T		0.187929	0.127871	4.93241e-07	0.0544639	0.190863	8.72294	10.3758	0.194703	0.744324	0.171077	0.0372694	0.147205	-0.167007	0.0929478	0.522848	0.114634	0.0274293	0.116173	-0.142927	-0.955288	-0.48307	-0.487891	-0.445139	-0.273449	-0.344247	0.0435337	-0.0915133	-0.289612	-0.667182	-0.837115	-0.83204	-0.801056	-0.676534	-0.566194	0.215342	0.022273	-0.218974	-0.289561	-0.957158	-0.934669	-0.70168	-0.686667	-0.596054	-0.450546	-0.0471057	0.0336981	-0.167306	-0.303409	-0.861523	-1	-10	-1	30.3574	17.6812	21.4638	20.1465	18.2142	18.3718	32.3776	25.4042	23.2389	20.5332	19.7415	16.639	31.3675	21.5427	22.3513	20.3399	18.9779	17.5054	28.3762	28.1374	34.5586	22.8577	14.8886	15.2974	20.1554	22.8182	21.4178	15.2941	19.9796	25.1658	14.6662	18.6529	21.3234	17.3615	19.9053	17.8487	31.9424	31.8389	33.3515	25.1484	27.3571	23.7071	26.1862	23.99	19.5404	22.3274	17.7211	21.5511	21.1315	18.4794	19.6137	14.2618	15.7226	19.9326
852483	MBA1	YBR185C	S000000389	Membrane-associated mitochondrial ribosome receptor; forms a complex with Mdm38p that may facilitate recruitment of mRNA-specific translational activators to ribosomes; possible role in protein export from the matrix to inner membrane	FALSE	36	0	T		0.229544	0.116381	0.000623275	0.0296343	0.686383	7.45396	9.59145	0.0701007	0.245086	0.397893	0.248875	0.45764	-0.0423329	0.0359546	0.135413	0.225266	0.124775	0.234212	-0.0179728	-0.0600319	0.203777	0.562301	0.572834	0.903285	-0.317791	-0.496646	0.0298214	-0.178701	0.563003	0.231217	0.546151	0.832101	0.815081	0.843699	-0.459616	-0.425548	0.0853766	0.187306	0.853916	0.0557844	0.347022	0.685577	0.685279	0.902645	-0.383168	-0.480845	0.0529811	-0.0358282	0.694805	5	10	5	26.6443	23.8879	22.583	26.4239	24.9026	32.7962	27.3166	26.2386	26.3994	28.8109	29.292	32.3902	26.9804	25.0632	24.4912	27.6174	27.0973	32.5932	26.4123	25.5029	28.0176	22.6808	24.595	24.3878	21.7741	20.8545	25.1205	21.3501	29.2362	28.6853	20.7732	26.6002	27.3344	35.0548	30.2283	33.1055	28.9004	29.0351	24.0144	26.244	26.3865	26.0853	27.1618	28.8597	23.1767	29.3496	27.1463	29.9369	27.7275	29.8843	30.2643	26.9707	35.9363	34.2635
853240	MBB1	YJL199C	S000003735	Putative protein of unknown function; conserved among S. cerevisiae strains, not conserved in closely related Saccharomyces species; protein detected in large-scale protein-protein interaction studies; YJL199C is not an essential gene	FALSE	36	0	T		0.0757502	0.0509602	8.30036e-10	0.383989	0.104868	2.69385	5.76604	0.316936	-0.502125	-0.0793624	0.329021	0.465461	-0.0754302	0.20303	-0.432129	-0.0710885	0.297555	0.281744	-0.0327712	0.00693759	0.101736	0.343989	0.751518	0.913093	-0.12175	-0.332823	-0.489094	0.0375114	0.536998	-0.15856	0.27762	0.573609	0.834132	0.75319	-0.509725	-0.418412	-0.285525	0.301913	0.604567	-0.0812199	0.199279	0.47879	0.822183	0.85992	-0.33329	-0.390293	-0.397625	0.180069	0.592052	5	4	5	12.0934	11.1859	9.51751	8.28231	12.4447	19.3655	13.9208	8.2906	9.0599	10.1795	15.1286	18.9305	13.0071	9.73823	9.2887	9.23088	13.7866	19.148	11.6575	11.0535	13.5691	9.1267	11.4923	12.9386	8.10083	11.2975	9.15419	9.00358	7.64764	8.19571	13.246	12.3794	11.7087	18.3808	19.6521	20.0635	13.7937	14.1846	13.7842	8.8575	7.43432	8.57997	9.60888	6.24012	11.3307	8.60724	12.0125	9.91863	11.2246	16.7829	17.3782	19.5503	19.1976	18.0437
854474	MBF1	YOR298C-A	S000007253	Transcriptional coactivator; bridges the DNA-binding region of Gcn4p and TATA-binding protein Spt15p; suppressor of frameshift mutations; protein abundance increases in response to DNA replication stress	FALSE	36	0	TxI	I	0.129896	0.0722274	1e-16	0.183512	0.00272787	6917.62	292.192	-0.0442072	-0.171374	-0.151591	-0.355727	1.02343	0.47884	-0.0765406	-0.250768	-0.137005	-0.169302	0.321305	0.153581	0.538631	0.796076	0.95598	0.840433	0.557321	-0.468334	-0.275616	0.219508	0.505753	0.970758	0.473994	0.730927	0.906672	0.921773	0.53372	-0.450564	-0.291871	0.0504673	0.632242	0.941537	0.505263	0.763753	0.933344	0.890274	0.547002	-0.460816	-0.286132	0.126095	0.579115	0.959433	10	10	10	249.985	313.845	488.919	938.71	1198.75	1245.59	237.068	263.771	444.625	834.769	1497.79	1385.51	243.526	288.808	466.772	886.74	1348.27	1315.55	232.777	248.655	268.523	317.757	307.428	316.35	421.681	448.057	597.018	743.349	983.121	1089.66	1080.29	1283.88	1232.07	1138.18	1292.43	1306.17	242.204	237.793	231.207	267.268	267.667	256.377	408.762	468.288	456.825	831.249	798.31	874.749	1342.61	1593.59	1557.16	1374.91	1427.53	1354.08
851503	MBP1	YDL056W	S000002214	Transcription factor; involved in regulation of cell cycle progression from G1 to S phase, forms a complex with Swi6p that binds to MluI cell cycle box regulatory element in promoters of DNA synthesis genes	FALSE	36	0	TxD		0.407116	0.242509	0.00932076	0.000452524	0.162765	3.19597	6.28047	-0.170951	0.644936	0.626472	0.255315	0.803953	0.282973	-0.125811	0.380217	0.3727	0.151505	0.459151	0.150019	0.445538	0.521846	0.67736	0.55592	0.901193	-0.21455	-0.248686	0.205585	-0.198003	0.789683	0.943354	0.59512	0.448859	0.545319	0.292331	0.19058	0.150566	-0.0875716	0.397449	0.715852	0.901853	0.661512	0.608037	0.636046	0.572877	0.0650993	0.0209869	0.0112258	0.231664	0.857987	5	1	1	12.8563	13.4328	13.3476	14.4815	13.4741	16.2177	11.7827	17.4833	17.2822	16.085	18.5233	17.9949	12.3195	15.4581	15.3149	15.2832	15.9987	17.1063	11.0661	12.1576	15.3452	13.6965	13.8219	12.7801	11.8986	12.4966	15.6477	10.301	16.539	16.6044	12.0909	13.9641	14.3674	14.4478	16.9926	17.2126	12.1252	13.5309	9.69185	17.1621	16.4543	18.8336	17.3447	19.1031	15.3987	15.8308	15.5767	16.8474	18.916	18.7033	17.9507	19.8368	16.7146	17.4332
853769	MBR1	YKL093W	S000001576	Protein involved in mitochondrial functions and stress response; overexpression suppresses growth defects of hap2, hap3, and hap4 mutants; MBR1 has a paralog, ISF1, that arose from the whole genome duplication	FALSE	36	0	TxD		0.573156	0.28472	0.000256668	1.17885e-05	0.0716838	1.57253	4.40546	0.21263	0.231604	0.696776	0.30129	0.975934	1.0207	0.106091	0.139133	0.359777	0.15707	0.453193	0.426874	-0.328441	0.293283	0.532878	0.577618	0.695072	-0.699418	-0.343953	-0.0157045	0.0355628	0.476408	0.187764	0.65109	0.643998	0.889349	0.732795	-0.635806	-0.0404434	-0.260934	0.392152	0.814628	0.0282228	0.568255	0.641808	0.83434	0.759443	-0.69057	-0.142284	-0.19429	0.295924	0.746938	-6	4	4	12.2757	10.0779	10.838	11.5398	11.6495	13.0596	13.2124	11.0982	13.9076	12.8672	15.9489	17.5563	12.7441	10.5881	12.3728	12.2035	13.7992	15.308	13.1831	11.8451	11.7989	10.6816	9.84438	9.7078	9.79485	10.1531	12.566	9.80034	12.2363	12.5829	11.2602	12.4253	11.2629	12.6444	13.2546	13.2799	13.9635	13.7882	11.8856	9.99224	11.4729	11.8296	14.4087	14.5917	12.7224	11.8131	12.0419	14.7465	13.4505	16.4137	17.9825	17.3562	16.4339	18.8788
854372	MCA1	YOR197W	S000005723	Ca2+-dependent cysteine protease; may cleave specific substrates during the stress response; regulates apoptosis upon H2O2 treatment; required for clearance of insoluble protein aggregates during normal growth; implicated in cell cycle dynamics and lifespan extension; undergoes autocatalytic processing; similar to mammalian metacaspases, but exists as a monomer due to an extra pair of anti-parallel beta-strands that block potential dimerization	FALSE	36	0	TxDxI	I	1.05768	0.589197	3.99691e-12	5.83338e-11	1.3728e-08	74.8588	30.3957	-0.0631602	0.37485	0.666699	0.55883	3.02351	1.78534	-0.0545273	0.276649	0.439141	0.305086	1.26371	0.732221	0.497157	0.715765	0.884614	0.662774	0.761312	-0.408223	-0.281455	0.348484	0.0770383	0.914122	0.535186	0.704179	0.8256	0.937879	0.470236	-0.355538	-0.216935	-0.0786753	0.716098	0.914363	0.554568	0.743869	0.882594	0.923849	0.561976	-0.38636	-0.243195	0.0155363	0.606612	0.962381	10	4	10	51.7604	53.9026	56.9561	72.1298	65.5914	82.0739	49.8406	65.2964	77.2209	89.1159	157.493	136.341	50.8005	59.5995	67.0885	80.6228	111.542	109.207	46.7782	50.2475	58.2555	56.844	52.6464	52.2174	50.6162	49.4004	70.8518	52.9315	82.3724	81.0856	59.4548	64.5481	72.7712	74.0114	85.9179	86.2923	54.6385	49.8875	44.9958	63.05	66.1742	66.6651	84.3927	75.8285	71.4416	88.7152	81.8857	96.7467	142.244	161.769	168.466	140.967	130.329	137.726
851561	MCD1	YDL003W	S000002161	Essential alpha-kleisin subunit of the cohesin complex; required for sister chromatid cohesion in mitosis and meiosis; apoptosis induces cleavage and translocation of a C-terminal fragment to mitochondria; expression peaks in S phase	FALSE	36	0	TxD		0.380487	0.229833	3.97883e-10	0.000599475	0.459303	27.3484	18.372	0.752589	0.547195	0.255797	0.140836	0.284253	0.302253	0.42181	0.222315	0.23545	0.0840442	0.217657	0.187138	-0.0100262	-0.673718	-0.193824	-0.294657	-0.0162707	0.842167	-0.592151	0.112673	-0.356444	-0.329781	-0.251386	-0.842967	-0.36405	-0.337093	-0.0647268	0.814893	-0.577854	-0.0620315	-0.361666	-0.501292	-0.142682	-0.773179	-0.289187	-0.32081	-0.0430408	0.835321	-0.590017	0.0178101	-0.362755	-0.427163	6	-2	6	40.7134	60.3411	26.5098	43.1345	32.0694	40.0931	54.5399	70.3942	31.2093	45.7219	37.2917	45.6461	47.6266	65.3677	28.8595	44.4282	34.6805	42.8696	35.0291	39.3692	47.7418	60.6173	59.4408	60.9653	24.047	23.5947	31.8876	28.17	50.4624	50.7711	27.9951	34.3667	33.8464	37.6519	40.9017	41.7257	57.9833	59.5004	46.1361	69.9173	68.346	72.9193	32.412	32.1996	29.0162	46.8887	41.9984	48.2787	36.7525	37.8338	37.2888	48.0783	43.5712	45.2888
853690	MCD4	YKL165C	S000001648	Protein involved in GPI anchor synthesis; multimembrane-spanning protein that localizes to the endoplasmic reticulum; highly conserved among eukaryotes; GPI stands for glycosylphosphatidylinositol	FALSE	36	0	T		0.181666	0.0965714	3.10518e-08	0.102902	0.298258	5.1112	7.94241	0.254868	0.581683	0.303468	0.0401432	0.0286857	-0.118851	0.185152	0.299639	0.188518	0.0207681	0.0149808	-0.0474567	0.601308	0.54032	0.773877	0.730797	0.826596	-0.0821482	-0.354808	0.113871	0.0977978	0.889024	0.680776	0.307385	0.531381	0.561312	0.738535	0.291962	-0.324108	0.0029122	-0.0285255	0.705075	0.64894	0.445375	0.679135	0.668264	0.802774	0.0855802	-0.347796	0.0658599	0.0425211	0.823014	10	5	10	14.7825	20.014	17.2665	21.9893	21.8273	29.1714	16.8068	24.634	19.6767	22.3081	22.0552	28.2274	15.7946	22.324	18.4716	22.1487	21.9413	28.6994	14.1822	13.661	16.5043	23.4717	20.2759	16.2945	16.627	16.6792	18.4932	17.1256	24.2255	24.6168	20.7767	23.066	21.6393	28.0582	29.6657	29.7902	17.3353	18.476	14.609	24.4834	23.9305	25.4881	20.1234	19.6203	19.2865	24.1273	20.192	22.6051	22.1429	21.3717	22.6509	32.2958	24.3442	28.0422
851506	MCH1	YDL054C	S000002212	Protein with similarity to mammalian monocarboxylate permeases; monocarboxylate permeases are involved in transport of monocarboxylic acids across the plasma membrane but mutant is not deficient in monocarboxylate transport	FALSE	36	0	TxD		0.48971	0.228453	4.50403e-05	4.27571e-05	0.0851216	3.33426	6.41491	-0.0748413	0.621843	0.585703	0.477632	0.990277	0.337646	-0.039503	0.299001	0.300638	0.235054	0.419713	0.133091	0.120145	0.270556	0.605877	0.819346	0.922992	-0.222084	-0.47064	-0.223531	0.113407	0.705855	0.684699	0.559501	0.708837	0.891372	0.515371	-0.0230209	-0.243285	-0.176502	0.612136	0.869882	0.489028	0.479521	0.729482	0.943965	0.754051	-0.117524	-0.372151	-0.215329	0.439981	0.877752	5	4	4	17.775	17.3218	16.2167	17.3153	18.8133	22.4126	17.2949	21.3108	19.974	20.3793	25.1658	24.5785	17.5349	19.3163	18.0953	18.8473	21.9896	23.4956	18.0824	17.8791	17.3634	19.5249	17.4684	14.972	17.2312	14.9347	16.4843	13.902	20.307	17.737	16.1668	21.4276	18.8455	21.6688	20.7844	24.7845	17.9407	17.6346	16.3093	22.623	20.1079	21.2016	20.1556	19.0999	20.6664	21.405	19.752	19.9809	24.3255	24.4039	26.7681	24.3455	22.2808	27.1093
853659	MCH2	YKL221W	S000001704	Protein with similarity to mammalian monocarboxylate permeases; monocarboxylate permeases are involved in transport of monocarboxylic acids across the plasma membrane but mutant is not deficient in monocarboxylate transport	FALSE	35	0	D		0.355266	0.372165	0.172997	0.0092937	0.95933	0.12942	1.26384	0.241669	0.353613	0.524223	0.196929	0.528978	0.286183	0.317219	0.407954	0.566825	0.197446	0.593044	0.223736	0.401622	0.49451	0.623458	0.469611	0.892353	-0.223889	-0.210946	0.242441	-0.298337	0.731021	0.656548	0.713712	0.599009	0.670381	0.83447	-0.246235	0.0991282	-0.0443181	0.0135019	0.882785	0.543698	0.622325	0.634899	0.58731	0.897338	-0.243488	-0.0646207	0.108911	-0.154443	0.83423	5	10	5	1.24196	1.36752	1.37666	1.69695	1.31493	2.15608	1.54739	1.81443	2.0392	1.94584	1.98347	2.51777	1.39468	1.59097	1.70793	1.8214	1.6492	2.33692	1.01234	0.897486	1.81606	1.64366	1.31426	1.14464	1.24997	1.21486	1.66516	1.14405	1.89819	2.04862	1.10385	1.23445	1.60648	2.24035	1.95827	2.26961	1.74112	1.29649	1.60457	1.73878	1.9666	1.73791	1.95004	2.21611	1.95144	2.42646	1.6528	1.75826	2.14118	2.36123	1.448	3.13528	2.45608	1.96194
854030	MCH4	YOL119C	S000005479	Protein with similarity to mammalian monocarboxylate permeases; monocarboxylate permeases are involved in transport of monocarboxylic acids across the plasma membrane but mutant is not deficient in monocarboxylate transport	FALSE	36	0	TxDxI	I	-0.689662	-0.324316	5.66214e-15	2.11563e-07	8.55133e-11	9.97427	11.0951	-3.64341	-0.270206	0.0828053	-0.328788	0.164376	-0.142748	-1.01992	-0.135078	0.0430388	-0.186535	0.098076	-0.0827611	-0.99262	-0.700786	-0.524805	-0.407559	-0.228251	-0.106188	-0.182332	-0.188575	-0.287274	-0.725995	-0.912491	-0.736496	-0.762756	-0.493367	-0.35907	0.0191114	0.0917427	-0.39928	-0.264995	-0.840264	-0.98755	-0.714878	-0.575803	-0.428209	-0.255664	-0.0832934	-0.131736	-0.230875	-0.285981	-0.755391	-1	-1	-1	79.7544	33.5419	30.3396	30.077	25.926	28.4083	39.3304	30.544	31.2583	26.4291	27.7498	26.8245	59.5424	32.043	30.7989	28.253	26.8379	27.6164	77.7421	74.002	87.5191	36.5871	33.1606	30.8781	30.613	28.9096	31.4961	24.4307	32.3818	33.4185	24.2939	26.8409	26.6432	27.705	28.2537	29.2663	41.7654	41.3115	34.9143	31.5002	30.4941	29.6376	30.3858	32.7537	30.6354	26.9284	23.9307	28.4281	25.8633	28.8941	28.4919	29.3672	23.5199	27.5865
854483	MCH5	YOR306C	S000005833	Plasma membrane riboflavin transporter; facilitates the uptake of vitamin B2; required for FAD-dependent processes; sequence similarity to mammalian monocarboxylate permeases, however mutants are not deficient in monocarboxylate transport	FALSE	36	0	T		0.172267	0.11303	1.11022e-16	0.101915	0.219627	32.2261	19.9432	0.652796	0.290452	0.1673	0.0136387	-0.195681	0.105097	0.192167	0.207044	0.144482	0.0128324	-0.180172	0.10182	-0.992287	-0.710843	-0.512708	-0.357149	-0.272032	-0.0931344	-0.211283	-0.236108	-0.179731	-0.720796	-0.984587	-0.748433	-0.573601	-0.411492	-0.24836	-0.0378852	-0.177135	-0.249065	-0.272141	-0.757154	-0.989466	-0.732403	-0.546739	-0.387379	-0.259463	-0.0630406	-0.192898	-0.243527	-0.230536	-0.741697	-1	-1	-1	91.3739	37.5357	31.6754	30.4441	33.2405	28.6622	104.393	43.3283	35.0119	30.7161	29.338	30.7582	97.8833	40.432	33.3437	30.5801	31.2892	29.7102	82.5373	85.7423	105.842	38.1239	38.6563	35.827	31.2994	30.1812	33.5457	22.9428	33.68	34.7095	29.8344	34.1729	35.7141	28.5443	28.7677	28.6747	117.096	103.841	92.2411	42.2839	42.5244	45.1765	37.3502	34.7074	32.9782	30.9621	29.8933	31.2929	28.4223	30.2755	29.3161	32.5516	27.793	31.93
855409	MCK1	YNL307C	S000005251	Dual-specificity ser/thr and tyrosine protein kinase; roles in chromosome segregation, meiotic entry, genome stability, phosphorylation-dependent protein degradation (Rcn1p and Cdc6p), inhibition of protein kinase A, transcriptional regulation, inhibition of RNA pol III, calcium stress and inhibition of Clb2p-Cdc28p after nuclear division; MCK1 has a paralog, YGK3, that arose from the whole genome duplication	FALSE	36	0	T		0.245591	0.154257	1.3999e-11	0.0150679	0.296727	93.2526	33.9251	-0.00495012	0.433588	0.521185	0.154543	0.47491	-0.105733	-0.00697791	0.336725	0.338231	0.0874774	0.238824	-0.0469861	0.703889	0.81138	0.857853	0.766717	0.687359	-0.322435	-0.124606	0.181102	0.28247	0.990345	0.858137	0.842564	0.761527	0.708481	0.472913	-0.207632	0.0440731	0.12553	0.423253	0.941541	0.792132	0.838783	0.821289	0.748157	0.588487	-0.268854	-0.0408894	0.155523	0.357865	0.979762	10	10	10	34.8045	55.9539	66.9223	83.872	89.4923	111.941	34.6366	70.6634	84.6036	89.1149	105.604	108.354	34.7206	63.3087	75.763	86.4935	97.548	110.147	30.6445	33.2811	40.488	56.6973	57.0792	54.0852	60.8192	61.7871	78.1607	54.8458	93.3953	103.375	74.3409	94.7878	99.3482	103.102	112.182	120.539	37.7506	36.977	29.1822	65.0891	70.9731	75.9281	86.0053	87.7609	80.0446	92.0239	86.4642	88.8567	105.331	103.091	108.389	109.67	106.791	108.601
855060	MCM1	YMR043W	S000004646	Transcription factor; involved in cell-type-specific transcription and pheromone response; plays a central role in the formation of both repressor and activator complexes; relocalizes to the cytosol in response to hypoxia	FALSE	36	0	TxD		0.454803	0.275025	0.00448188	6.9084e-05	0.342736	53.0278	25.5825	0.0392391	0.613257	0.665386	0.297054	0.664525	0.449356	0.0197765	0.395131	0.417135	0.191381	0.436583	0.263228	-0.933133	-0.499077	-0.284723	-0.224098	0.109386	-0.301846	-0.249292	-0.0985321	-0.39285	-0.46273	-0.7753	-0.470922	-0.509387	-0.00348188	0.219023	-0.179626	0.0877406	-0.679011	-0.223428	-0.401471	-0.928679	-0.51548	-0.374459	-0.162021	0.151649	-0.276643	-0.149647	-0.297447	-0.356592	-0.4662	-1	-1	-1	72.7289	49.7953	50.7713	53.5709	48.1054	57.4319	73.7327	65.484	67.7935	61.1702	65.1056	68.9275	73.2308	57.6396	59.2824	57.3705	56.6055	63.1797	66.112	67.7784	84.2962	54.7741	48.4612	46.1507	51.4266	41.0109	59.8763	36.7534	63.0521	60.9071	42.1248	48.4153	53.7761	54.6577	56.9404	60.6976	77.4788	75.7437	67.9756	63.8683	61.2833	71.3003	75.324	67.5766	60.4799	62.8446	58.3186	62.3475	57.6987	68.592	69.0261	72.3611	64.8635	69.558
854656	MCM10	YIL150C	S000001412	Essential chromatin-associated protein; involved in initiation of DNA replication; required for association of MCM2-7 complex with replication origins; required to stabilize catalytic subunit of DNA polymerase-alpha; self-associates through its N-terminal domain	FALSE	36	0			0.267993	0.241214	0.775486	0.0126775	0.218234	0.889073	3.31253	0.0477319	0.698517	0.541744	0.143569	0.201327	-0.0249286	0.0421238	0.696047	0.509427	0.121107	0.17561	-0.0223179	-0.313513	0.371819	0.676963	0.419175	0.342812	-0.783831	-0.437923	0.378021	0.187407	0.422923	0.435401	-0.0109952	-0.329189	-0.527797	-0.753133	0.449309	0.427746	0.225962	0.085517	-0.314432	-0.166773	0.477826	0.698653	0.253094	0.0288464	-0.771181	-0.332934	0.6172	0.291295	0.3762	-6	-5	-6	5.33654	3.73167	4.23756	5.43088	5.15211	5.37939	5.49465	6.04553	6.0321	5.90646	5.81901	5.29681	5.41559	4.8886	5.13483	5.66867	5.48556	5.3381	4.76316	4.9878	6.25865	5.30271	3.52408	2.36822	3.7136	4.38601	4.61307	4.10649	5.71391	6.47224	4.53122	5.35992	5.56518	4.93914	5.71804	5.48098	5.28937	6.60638	4.5882	5.13323	5.78814	7.21521	5.71281	7.33827	5.04522	6.49939	5.15869	6.06129	5.27047	6.37423	5.81232	5.78394	3.97058	6.13591
856159	MCM16	YPR046W	S000006250	Component of the Ctf19 complex and the COMA subcomplex; involved in kinetochore-microtubule mediated chromosome segregation; binds to centromere DNA; orthologous to human centromere constitutive-associated network (CCAN) subunit CENP-H and fission yeast fta3	FALSE	36	0	TxD		-0.322559	-0.188023	3.18445e-08	0.00384069	0.367655	10.6686	11.4748	-0.221616	-0.678641	-0.415377	-0.369241	-0.362443	0.111964	-0.23195	-0.376788	-0.225735	-0.211879	-0.18791	0.0554985	0.986241	0.567188	0.388671	0.369073	0.184891	0.268799	0.195986	0.0546123	0.281953	0.627786	0.90052	0.741384	0.612262	0.637931	0.558966	-0.037265	0.11635	0.0145098	0.24796	0.878465	0.968983	0.671974	0.513969	0.517074	0.381902	0.118996	0.160425	0.0355099	0.27215	0.77347	1	1	1	17.1227	33.8798	32.9076	31.02	34.0555	32.7595	14.5797	26.0926	28.1413	26.7831	29.8965	34.0443	15.8512	29.9862	30.5245	28.9016	31.976	33.4019	17.9364	17.9479	15.4837	39.7715	32.3848	29.4832	32.5024	34.1228	32.0977	36.3141	29.6634	27.0826	36.5928	31.1971	34.3765	31.0527	35.8575	31.3683	12.857	13.0602	17.8218	23.6643	26.7728	27.8406	23.9103	31.0408	29.4727	29.5144	23.6501	27.1847	25.6746	31.8765	32.1384	32.1336	32.1758	37.8234
852258	MCM2	YBL023C	S000000119	Protein involved in DNA replication; component of the Mcm2-7 hexameric helicase complex that binds chromatin as a part of the pre-replicative complex; relative distribution to the nucleus increases upon DNA replication stress	FALSE	36	0	T		0.133266	0.0853073	7.62874e-09	0.18817	0.433847	5.57672	8.29622	-0.0227172	0.203245	0.586914	-0.144194	0.0861195	0.0902258	-0.00960733	0.179979	0.417079	-0.0941514	0.0618937	0.0586023	-0.910418	-0.336198	-0.0768727	-0.136678	-0.00837963	-0.485157	-0.322126	0.0697503	-0.164506	-0.35353	-0.928689	-0.334003	-0.325613	-0.220945	-0.0468289	-0.506206	0.0143727	-0.15738	-0.232647	-0.461385	-0.935634	-0.341309	-0.195131	-0.178762	-0.0265955	-0.503908	-0.16993	-0.0356772	-0.199523	-0.410657	-1	-1	-1	28.3956	12.6906	14.5252	18.9352	16.299	18.056	28.2072	14.3767	19.3944	17.7389	17.0135	18.8045	28.3014	13.5337	16.9598	18.3371	16.6562	18.4302	25.298	27.2556	32.6333	13.6915	12.1834	12.1968	12.8311	13.7479	16.9967	14.4067	20.8741	21.5248	14.3757	17.3564	17.1649	15.2009	20.3002	18.6668	29.8279	31.0615	23.7321	13.9806	14.0417	15.1079	20.3089	19.8773	17.997	18.9538	16.1812	18.0818	16.9849	16.1329	17.9226	20.2854	17.7008	18.4273
851916	MCM21	YDR318W	S000002726	Component of the kinetochore sub-complex COMA; COMA (Ctf19p, Okp1p, Mcm21p, Ame1p) bridges kinetochore subunits in contact with centromeric DNA with subunits bound to microtubules during kinetochore assembly; involved in minichromosome maintenance; modified by sumoylation; orthologous to human centromere constitutive-associated network (CCAN) subunit CENP-O and fission yeast mal2	FALSE	36	0	T		0.22327	0.0900531	1.36573e-10	0.0605316	0.16662	1.45214	4.23346	-0.151377	0.212631	0.0106926	0.0740923	0.709435	0.484143	-0.0996464	0.0855923	0.00425612	0.0287009	0.258885	0.159715	0.933675	0.73055	0.600079	0.500328	0.52147	0.00959423	0.11899	0.172221	0.1114	0.832978	0.890514	0.703264	0.688311	0.69791	0.526595	0.000947911	-0.0339	0.0406728	0.356198	0.897516	0.918293	0.72231	0.658072	0.621268	0.529988	0.00463502	0.0307616	0.0970475	0.255861	0.879567	1	10	1	9.60239	14.7271	15.3214	15.6106	15.2802	17.508	8.96154	15.6272	15.3667	15.9243	18.2835	19.5576	9.28196	15.1772	15.344	15.7674	16.7818	18.5328	8.82344	9.00892	10.9748	15.8158	13.7651	14.6003	14.6189	14.2917	17.0536	14.9403	15.9901	15.9014	14.8724	15.9153	15.0528	18.565	15.7351	18.224	9.96509	9.46702	7.45251	16.1438	16.6902	14.0477	15.7836	15.7439	14.5725	16.7758	14.427	16.57	18.5496	17.0676	19.2334	18.061	21.223	19.3889
853599	MCM22	YJR135C	S000003896	Outer kinetochore protein and component of the Ctf3 subcomplex; binds to centromeric DNA in a Ctf19p-dependent manner; involved in chromosome segregation and minichromosome maintenance; orthologous to human centromere constitutive-associated network (CCAN) subunit CENP-K and fission yeast sim4	FALSE	36	0	T		0.20481	0.127987	0.000109288	0.0304594	0.200586	4.62361	7.55408	-0.221011	0.599433	0.321261	0.0644773	0.20269	0.262009	-0.119048	0.330857	0.189997	0.0448885	0.138171	0.196922	-0.826185	-0.785197	-0.819091	-0.680924	-0.590275	0.16702	0.105722	-0.237618	-0.271033	-0.95359	-0.224618	-0.757914	-0.918524	-0.625524	-0.514383	0.734076	0.273636	-0.441097	-0.276849	-0.812045	-0.57428	-0.840954	-0.946592	-0.712069	-0.602166	0.489452	0.206254	-0.369283	-0.298538	-0.96253	-10	-3	-10	21.0787	17.5673	17.2408	15.4118	15.2338	13.5332	19.4092	22.0955	19.6676	15.8989	16.765	15.5125	20.2439	19.8314	18.4542	15.6554	15.9994	14.5229	18.5948	21.075	23.5663	20.5207	16.5936	15.5877	14.4095	17.3046	20.0083	14.5833	13.1539	18.4983	15.0974	16.4344	14.1697	15.1798	11.5754	13.8445	22.0698	20.4603	15.6974	22.8654	19.7152	23.7059	19.5652	19.723	19.7147	15.2809	14.6842	17.7316	18.6853	16.7538	14.8558	14.8097	15.2821	16.4456
856680	MCM3	YEL032W	S000000758	Protein involved in DNA replication; component of the Mcm2-7 hexameric helicase complex that binds chromatin as a part of the pre-replicative complex	FALSE	36	0	T		0.181536	0.104941	5.78762e-10	0.0625961	0.334496	6.71927	9.1065	0.419638	0.293871	0.437431	-0.0243892	0.0552279	-0.0925602	0.162409	0.231102	0.295992	-0.0144427	0.0352046	-0.051933	-0.850234	-0.241719	0.0476885	0.0250231	0.161417	-0.544481	-0.369734	0.0323289	-0.129765	-0.196164	-0.964029	-0.423142	-0.27724	-0.202018	-0.044339	-0.428792	-0.16328	-0.116422	-0.211196	-0.473772	-0.922604	-0.340504	-0.122075	-0.0937211	0.0558724	-0.491897	-0.266927	-0.0452314	-0.174421	-0.344733	-1	-1	-1	32.0713	15.4039	17.4922	22.297	20.3599	23.8397	35.8928	18.08	21.4756	22.0749	20.8628	22.9968	33.9821	16.7419	19.4839	22.1859	20.6114	23.4182	28.9786	31.2582	35.9772	17.4126	14.8206	13.9784	16.3929	16.0957	19.9879	16.8937	25.7554	24.2419	17.979	21.5872	21.5135	21.6005	24.8644	25.0541	37.1296	38.8398	31.7089	17.8925	18.1076	18.2399	22.8319	22.97	18.625	21.8247	21.1515	23.2485	20.7864	19.6368	22.1653	25.1481	20.1069	23.7353
856130	MCM4	YPR019W	S000006223	Essential helicase component of heterohexameric MCM2-7 complexes; MCM2-7 complexes bind pre-replication complexes on DNA and melt DNA prior to replication; forms an Mcm4p-6p-7p subcomplex; shows nuclear accumulation in G1; homolog of S. pombe Cdc21p	FALSE	36	0	T		0.256613	0.157202	3.04673e-05	0.0149329	0.372653	5.52051	8.2543	0.0728388	0.216126	0.752153	0.0994795	0.310432	0.0886487	0.0407486	0.191613	0.465007	0.0577404	0.183959	0.048122	-0.371318	0.368785	0.56958	0.410212	0.455414	-0.837798	-0.297691	0.24529	0.0634674	0.400131	-0.170303	0.641319	0.365823	0.336146	0.28424	-0.981514	0.320408	0.0656088	0.140955	0.401771	-0.291886	0.526797	0.500211	0.396717	0.395806	-0.958238	-0.00475174	0.169291	0.106006	0.424038	-6	-6	-6	20.9873	12.5596	16.3242	20.1089	18.8416	21.5735	21.5886	14.3436	22.5327	20.93	21.404	22.3052	21.288	13.4516	19.4285	20.5195	20.1228	21.9394	19.3979	19.8269	23.7372	13.4126	12.8557	11.4105	15.4078	14.9402	18.6247	14.4862	23.8219	22.0186	16.2502	19.8041	20.4704	19.5138	23.1852	22.0215	23.4446	23.2355	18.0856	13.0725	14.9768	14.9814	23.4868	23.1671	20.9443	20.0744	19.6327	23.083	20.2516	20.9219	23.0384	23.6207	19.9262	23.3688
850980	MCM5	YLR274W	S000004264	Component of the Mcm2-7 hexameric helicase complex; MCM complex is important for priming origins of DNA replication in G1 and becomes an active ATP-dependent helicase that promotes DNA melting and elongation when activated by Cdc7p-Dbf4p in S-phase	FALSE	36	0	T		0.131741	0.0684986	1.45789e-09	0.171407	0.304576	4.5214	7.47011	0.00704139	0.0404724	0.651177	0.0320611	0.0926358	-0.0329402	0.0027647	0.0333257	0.365683	0.0152501	0.049694	-0.0162792	-0.704608	0.00920991	0.255656	0.0928945	0.165891	-0.716258	-0.331349	0.225496	-0.0483881	-0.0145256	-0.66416	0.145485	0.0973695	-0.0272563	0.048967	-0.848185	0.0533904	0.165112	-0.0834439	-0.0731051	-0.698813	0.0761143	0.183241	0.0359145	0.111942	-0.795091	-0.149565	0.200414	-0.0665137	-0.0434954	-6	-6	-6	27.4218	12.9377	16.8614	22.5378	19.7458	21.9302	27.4744	13.24	21.7257	22.7773	20.4378	21.6841	27.4481	13.0888	19.2935	22.6575	20.0918	21.8071	26.1905	26.001	30.0738	14.0946	12.4803	12.2381	14.6222	16.0031	19.9588	17.5731	24.4432	25.597	16.7521	21.5155	20.9699	20.3905	23.1085	22.2915	27.3988	29.8107	25.2136	13.2625	12.976	13.4815	22.5394	21.7315	20.9063	23.6723	20.2313	24.4282	20.4748	19.9013	20.9374	21.6362	20.513	22.9031
852673	MCM6	YGL201C	S000003169	Protein involved in DNA replication; component of the Mcm2-7 hexameric helicase complex that binds chromatin as a part of the pre-replicative complex; forms a subcomplex with Mcm4p and Mcm7p	FALSE	36	0	T		0.21891	0.134313	2.2783e-08	0.0198933	0.631593	4.84539	7.73313	0.183643	0.359053	0.545282	0.112796	0.0610318	0.0516522	0.0779535	0.290849	0.369498	0.0703581	0.0414272	0.0316809	-0.892158	-0.283684	-0.0327486	-0.0435764	0.0694335	-0.533323	-0.314898	0.0111834	-0.124554	-0.279453	-0.946937	-0.387736	-0.331799	-0.28442	-0.0777212	-0.456485	-0.045296	-0.0853901	-0.282044	-0.506272	-0.93167	-0.338148	-0.177862	-0.160696	-0.000724671	-0.503943	-0.1891	-0.0353611	-0.202541	-0.393232	-1	-1	-1	25.5789	12.431	14.4457	17.4533	16.2013	17.9905	26.999	15.2076	18.6624	18.3255	16.6733	18.39	26.289	13.8193	16.554	17.8894	16.4373	18.1902	22.1064	25.8229	28.8074	13.0145	11.8445	12.4341	12.4165	13.5644	17.3561	13.0381	20.1276	19.1941	14.4501	16.9089	17.2449	16.3644	19.2153	18.3919	28.7816	29.0571	23.1584	15.5725	15.2003	14.8501	19.4384	19.7531	16.7957	18.0436	16.7297	20.2033	15.8896	15.7408	18.3894	18.9187	17.0394	19.2118
852501	MCM7	YBR202W	S000000406	Component of the Mcm2-7 hexameric helicase complex; MCM2-7 primes origins of DNA replication in G1 and becomes an active ATP-dependent helicase that promotes DNA melting and elongation in S-phase; forms an Mcm4p-6p-7p subcomplex	FALSE	36	0	T		0.197195	0.125368	6.61702e-05	0.041808	0.153609	9.25416	10.6871	0.321294	0.249476	0.761358	0.0142477	-0.105214	-0.0579921	0.192284	0.227072	0.429401	0.0082175	-0.0680234	-0.0361973	-0.110365	0.671489	0.608768	0.300685	0.228089	-0.959739	0.0326263	0.436408	0.152251	0.472264	-0.239792	0.415582	-0.119618	-0.255264	-0.10125	-0.765466	0.686159	0.162401	-0.221636	-0.0651902	-0.19709	0.584986	0.23816	0.00215522	0.0560149	-0.937046	0.42043	0.316799	-0.0532887	0.201008	-6	-6	-6	24.0841	15.6413	23.4707	26.6564	24.4145	25.0129	27.5178	18.3075	31.6074	26.8087	23.2901	24.3931	25.8009	16.9744	27.5391	26.7326	23.8523	24.703	21.6497	22.9722	27.6303	18.216	14.8166	13.8913	20.3571	22.3676	27.6875	19.4314	30.1645	30.3734	21.3587	25.7533	26.1316	21.7257	26.4701	26.8428	29.1113	29.1942	24.2478	17.9513	18.3491	18.622	32.9891	32.7863	29.0469	27.828	23.8902	28.7079	22.5261	22.7703	24.5739	27.298	22.6499	23.2314
854403	MCP1	YOR228C	S000005754	Mitochondrial protein of unknown function involved in lipid homeostasis; integral membrane protein that localizes to the mitochondrial outer membrane; involved in mitochondrial morphology; interacts genetically with MDM10, and other members of the ERMES complex; contains five predicted transmembrane domains	FALSE	36	0	TxD		0.339088	0.201951	4.44089e-15	0.00183918	0.159254	1.21084	3.86574	0.238685	-0.257523	0.343313	0.453218	0.745333	0.511501	0.414441	-0.279335	0.203223	0.262661	0.344404	0.171309	0.661545	0.792668	0.743235	0.783959	0.77355	-0.341109	0.00549966	0.00551559	0.218089	0.965951	0.587027	0.857564	0.803977	0.816816	0.706107	-0.497714	0.00609385	0.0454481	0.327093	0.979738	0.624001	0.832217	0.780259	0.805899	0.740445	-0.42868	0.00585297	0.0274373	0.278945	0.978346	10	10	10	2.77267	5.65542	8.77361	8.77376	10.6861	15.6832	3.69536	4.6599	10.1008	10.5258	13.5674	17.6606	3.23401	5.15766	9.43719	9.64977	12.1268	16.6719	2.17366	3.2079	2.93644	5.69803	4.88211	6.38611	8.07956	8.48111	9.76017	7.31157	8.9852	10.0245	10.6654	10.5805	10.8125	17.1966	15.4504	14.4027	3.73488	3.63476	3.71644	4.60413	5.34771	4.02785	7.99438	12.9005	9.40744	11.1715	9.37104	11.0348	13.0938	14.7183	12.8901	17.7386	18.0621	17.181
850955	MCP2	YLR253W	S000004243	Mitochondrial protein of unknown function involved in lipid homeostasis; associates with mitochondrial ribosome; integral membrane protein that localizes to the mitochondrial inner membrane; involved in mitochondrial morphology; non-essential gene which interacts genetically with MDM10, and other members of the ERMES complex; transcription is periodic during the metabolic cycle; homologous to human aarF domain containing kinase, ADCK1	FALSE	36	0	TxD		0.355839	0.175331	3.62958e-08	0.00185779	0.0245274	2.97251	6.05693	0.225384	0.488168	0.530269	0.00676361	1.00342	-0.118977	0.1291	0.279692	0.295391	0.003539	0.431348	-0.0451019	0.28484	0.532246	0.759457	0.805408	0.915323	-0.388404	-0.345674	0.000148748	0.103446	0.853471	0.422236	0.571648	0.7011	0.98806	0.564571	-0.300848	-0.21754	-0.309183	0.685236	0.85112	0.375213	0.589234	0.781788	0.954977	0.797881	-0.370116	-0.30355	-0.159082	0.41008	0.911117	5	4	4	14.583	13.821	14.1354	16.6798	17.4399	23.4134	15.9481	16.7778	17.3472	16.7208	23.5175	22.6928	15.2655	15.2994	15.7413	16.7003	20.4787	23.0531	14.5571	13.1117	16.0801	13.6732	13.1509	14.6388	12.4831	13.2753	16.6477	12.6199	18.7389	18.6807	16.5017	17.794	18.0239	22.6889	25.8329	21.7185	17.7559	16.2422	13.8462	16.5018	16.6143	17.2172	19.2293	17.2321	15.5801	16.2514	15.5215	18.3895	23.4676	23.3922	23.6928	21.7236	23.3186	23.0362
853707	MCR1	YKL150W	S000001633	Mitochondrial NADH-cytochrome b5 reductase; involved in ergosterol biosynthesis	FALSE	36	0	TxDxI	I	1.63479	0.690831	1e-16	5.32907e-15	1.12996e-11	39.0325	21.9484	0.292215	0.230603	0.970012	1.04611	3.24222	4.02759	0.290317	0.122227	0.479727	0.467725	1.16554	0.961479	0.705032	0.579403	0.625106	0.63403	0.829962	-0.0278613	-0.105774	0.0366762	-0.0279715	0.852915	0.550941	0.671276	0.765142	0.895395	0.814737	-0.298163	-0.177441	-0.10605	0.317859	0.954468	0.60684	0.658998	0.740994	0.83911	0.836269	-0.226734	-0.160574	-0.0672512	0.225131	0.94537	10	10	10	28.7726	57.2465	53.9704	59.9602	57.2419	93.3167	35.1862	62.3079	75.2607	82.9206	128.404	181.716	31.9794	59.7772	64.6156	71.4404	92.8228	137.516	26.1192	28.5366	31.6619	57.8022	53.5461	60.3913	51.4103	48.429	62.072	49.7291	62.3998	67.7518	47.8948	59.8392	63.9917	90.1392	90.7357	99.0751	38.8241	33.5298	33.2048	59.1152	63.6246	64.1839	76.3352	79.2959	70.151	84.8685	83.9987	79.8947	115.783	132.613	136.815	175.311	180.961	188.876
854396	MCT1	YOR221C	S000005747	Predicted malonyl-CoA:ACP transferase; putative component of a type-II mitochondrial fatty acid synthase that produces intermediates for phospholipid remodeling	FALSE	36	0	TxD		0.515163	0.224428	0.00799132	1.47072e-05	0.0269897	7.5135	9.62968	0.145335	0.645761	0.777551	0.0436429	1.16008	0.318605	0.0611957	0.257695	0.336464	0.0210676	0.549396	0.133821	-0.445132	-0.64127	-0.491069	-0.408291	0.32959	0.366017	-0.152311	-0.142386	-0.846042	-0.45869	0.118596	-0.362575	-0.529251	0.132441	0.0321334	0.577222	0.251439	-0.87759	0.135392	-0.18558	-0.222716	-0.673528	-0.682117	-0.18864	0.244208	0.629237	0.0632029	-0.676543	-0.482821	-0.432994	-9	-8	-3	32.2993	31.7971	28.5069	28.5699	24.1033	31.5659	33.6989	38.0156	35.9945	28.9902	35.2746	34.634	32.9991	34.9064	32.2507	28.7801	29.6889	33.0999	29.3848	29.7046	37.8086	32.1794	32.9398	30.2722	28.0072	25.1443	32.3693	23.3212	32.0449	30.3437	20.3278	24.6507	27.3315	29.8349	32.3405	32.5223	34.5003	33.8414	32.7549	38.0386	37.9308	38.0774	35.2308	36.9849	35.7678	30.5886	27.1796	29.2024	32.1351	36.0136	37.675	36.6541	34.2912	32.9566
852528	MCX1	YBR227C	S000000431	Non-proteolytic ATPase of the AAA family; stimulates incorporation of the pyridoxal phosphate cofactor into Hem1p (5-aminolevulinic acid synthase); localized to the mitochondrial matrix; ortholog of vertebrate CLPX, which promotes erythropoiesis	FALSE	36	0	TxDxI	I	0.512054	0.271597	5.89602e-10	9.15979e-06	0.00753978	5.45503	8.2052	-0.111701	0.312911	0.772729	0.415663	1.24922	0.433501	-0.0896949	0.204192	0.429265	0.205958	0.548868	0.178895	0.577276	0.761596	0.886413	0.765588	0.757143	-0.386075	-0.225897	0.220848	0.211258	0.972252	0.737569	0.870766	0.812784	0.796217	0.43517	-0.363873	0.0109777	0.0833205	0.571973	0.954002	0.698813	0.857236	0.870798	0.811693	0.579946	-0.385514	-0.0839707	0.141579	0.446773	0.99466	10	10	10	15.205	16.8869	18.2959	22.2258	22.1414	26.9434	14.2884	19.4544	24.6363	25.6364	32.3915	30.5004	14.7467	18.1706	21.4661	23.9311	27.2665	28.7219	14.5502	14.5826	16.4821	17.4034	17.13	16.1273	16.5076	15.9549	22.4253	16.449	25.4354	24.793	19.5655	24.4102	22.4486	24.0082	28.0297	28.7923	14.1198	15.485	13.2605	17.584	20.7018	20.0774	25.8074	25.5726	22.529	27.5942	23.4068	25.9082	33.3715	32.3354	31.4677	30.8631	29.6314	31.0066
852895	MCY1	YGR012W	S000003244	Putative cysteine synthase; localized to the mitochondrial outer membrane	FALSE	36	0	D		0.401992	0.214267	0.0258217	0.000266432	0.189852	9.83532	11.0175	-0.00730047	0.31979	0.562699	0.484004	0.834774	0.217989	-0.00418878	0.163603	0.329255	0.2656	0.430808	0.104753	-0.0149219	-0.254331	0.233777	0.432832	0.77246	0.306784	-0.635351	-0.233849	-0.224966	0.283022	0.761036	0.496474	0.686905	0.779774	0.378497	0.13304	-0.293584	-0.0647655	0.607848	0.802049	0.473174	0.162875	0.57447	0.751956	0.700229	0.267151	-0.564709	-0.180426	0.250929	0.676763	5	10	4	27.743	29.341	24.1826	26.3809	26.4295	31.8906	27.6625	32.8643	30.3822	31.7134	35.6267	34.2923	27.7028	31.1026	27.2824	29.0472	31.0281	33.0915	24.9765	25.9065	32.3459	27.0647	30.0089	30.9493	21.347	21.462	29.7388	20.0666	31.0991	27.977	22.2173	29.1068	27.9645	30.0683	30.9131	34.6905	29.0725	30.3709	23.5442	30.4105	33.9121	34.2702	28.9755	31.7223	30.4487	32.5914	30.6285	31.9204	36.1576	36.0454	34.6771	34.946	32.9418	34.9892
853481	MDE1	YJR024C	S000003785	5'-methylthioribulose-1-phosphate dehydratase; acts in the methionine salvage pathway; potential Smt3p sumoylation substrate; expression downregulated by caspofungin and deletion mutant is caspofungin resistant	FALSE	36	0	TxD		-0.68807	-0.227198	2.29423e-09	1.94767e-07	0.150884	26.1189	17.9543	-1.16977	-0.489256	-0.337327	-0.483201	-0.8136	-0.835269	-0.302754	-0.168439	-0.11276	-0.162234	-0.291615	-0.316624	-0.989779	-0.630865	-0.475548	-0.40818	-0.32838	-0.191791	-0.159972	-0.121704	-0.187931	-0.713676	-0.863359	-0.624083	-0.66439	-0.722661	-0.55814	-0.0739503	0.101963	0.0227292	-0.355961	-0.876446	-0.95467	-0.641209	-0.569347	-0.556263	-0.437208	-0.143598	-0.0472128	-0.0602362	-0.266415	-0.800954	-1	-10	-1	110.949	79.7151	80.5562	81.5678	79.8172	76.1045	89.9467	70.9309	74.4998	72.8923	65.2096	61.1078	100.448	75.323	77.528	77.2301	72.5134	68.6062	112.271	109.787	110.789	84.1649	84.7121	70.2684	83.5301	81.8055	76.3331	86.4642	85.1336	73.1057	85.7568	70.7996	82.8951	78.8832	75.9113	73.519	81.8392	89.5199	98.481	70.2396	70.7706	71.7825	72.7108	71.9316	78.8569	74.9482	71.5257	72.203	63.6765	69.6787	62.2735	61.6357	59.1145	62.5733
855548	MDG1	YNL173C	S000005117	Plasma membrane protein; involved in G-protein mediated pheromone signaling pathway; overproduction suppresses bem1 mutations; MDG1 has a paralog, CRP1, that arose from the whole genome duplication	FALSE	36	0	TxI	I	0.222664	0.146559	1e-16	0.0452008	0.00023931	3.82307	6.86905	0.148514	-0.0353062	0.438769	0.0209296	1.29823	-0.535149	0.184312	-0.0586573	0.535506	0.0153789	0.60953	-0.159267	0.301182	0.525068	0.745215	0.821471	0.921713	-0.362983	-0.335646	-0.0392776	0.117375	0.856714	0.344725	0.644055	0.821609	0.956057	0.736746	-0.469947	-0.287632	-0.107023	0.472582	0.918212	0.328501	0.593959	0.797339	0.903796	0.848237	-0.422804	-0.318437	-0.0734783	0.294984	0.903642	5	4	4	7.486	6.08694	6.70581	13.415	16.9613	35.17	8.50616	5.84442	9.71973	13.5588	25.8789	31.494	7.99608	5.96568	8.21277	13.4869	21.4201	33.332	7.56136	5.84671	9.04994	6.90916	5.70567	5.64598	6.58203	5.80175	7.73364	10.5509	13.6691	16.025	15.2698	16.2381	19.376	31.2968	38.4742	35.7389	7.39206	8.9202	9.20621	5.54387	5.13055	6.85883	10.0665	10.0791	9.0136	14.3008	13.2588	13.1167	22.2464	27.6237	27.7666	29.4137	33.4728	31.5955
853777	MDH1	YKL085W	S000001568	Mitochondrial malate dehydrogenase; catalyzes interconversion of malate and oxaloacetate; involved in the tricarboxylic acid (TCA) cycle; phosphorylated	FALSE	36	0	T		0.106503	0.0671586	3.33067e-16	0.267546	0.67664	80.6592	31.5513	0.0523391	-0.0799354	0.212537	-0.0655197	0.410417	0.109177	0.127172	-0.0706409	0.167684	-0.039623	0.198327	0.0366648	0.657333	0.694929	0.805266	0.796918	0.791179	-0.22169	-0.201354	0.0723466	0.216852	0.963638	0.648524	0.735709	0.807265	0.852821	0.757021	-0.282083	-0.152453	0.00431656	0.321722	0.981534	0.654391	0.717496	0.808218	0.827481	0.775564	-0.253177	-0.17677	0.0376483	0.271126	0.975118	10	10	10	17.9203	52.7793	54.4066	76.3074	87.8704	133.827	19.5716	50.2573	61.1124	74.2402	100.82	137.271	18.746	51.5183	57.7595	75.2738	94.345	135.549	18.696	17.578	17.4868	57.6913	45.2381	55.4086	51.3572	43.6994	68.1631	54.0752	83.1449	91.7022	73.8801	90.9115	98.8195	126.923	134.256	140.301	21.497	17.2051	20.0128	49.2102	49.9807	51.5809	60.2714	62.6789	60.3869	75.5833	70.8897	76.2476	91.6697	103.628	107.161	126.604	144.262	140.948
853994	MDH2	YOL126C	S000005486	Cytoplasmic malate dehydrogenase; one of three isozymes that catalyze interconversion of malate and oxaloacetate; involved in the glyoxylate cycle and gluconeogenesis during growth on two-carbon compounds; interacts with Pck1p and Fbp1	FALSE	36	0	TxD		0.964223	0.500227	2.53832e-05	4.09112e-10	0.0859532	21.575	16.318	0.395973	0.869302	1.42341	0.990471	1.20028	0.905902	0.243724	0.369484	0.704219	0.53577	0.68614	0.462934	0.24642	-0.53016	-0.43211	-0.320191	0.0954351	0.917025	-0.0908689	-0.174724	-0.500448	-0.286629	0.797665	0.158365	-0.166317	-0.0933518	0.010183	0.597348	0.423455	-0.105056	-0.128265	0.14554	0.613045	-0.152937	-0.308396	-0.209928	0.0515972	0.806496	0.220305	-0.148216	-0.317137	-0.0454124	6	1	6	35.108	48.5978	36.9116	35.9393	32.1627	39.0717	41.5695	62.783	60.1387	52.1018	51.7489	53.8542	38.3388	55.6904	48.5251	44.0206	41.9558	46.463	33.916	35.0667	36.3414	52.559	44.6121	48.6223	36.8221	32.2597	41.653	22.3608	42.9593	42.4979	28.0782	35.0033	33.4065	35.5793	40.7959	40.84	46.315	42.6778	35.7157	64.2967	59.9678	64.0846	61.8249	60.8118	57.7794	53.8486	49.4169	53.0399	49.1796	50.092	55.975	54.5578	53.5494	53.4554
851481	MDH3	YDL078C	S000002236	Peroxisomal malate dehydrogenase; catalyzes interconversion of malate and oxaloacetate; involved in the glyoxylate cycle	FALSE	36	0	TxDxI	I	0.444725	0.108557	1e-16	6.376e-05	0.00237433	7.08246	9.34938	-0.0553513	-0.0676801	0.551962	0.651576	1.286	0.301842	-0.0299281	-0.0255904	0.16539	0.149219	0.235718	0.0436339	0.56844	0.725686	0.846411	0.854422	0.785668	-0.349488	-0.217651	0.0548117	0.295099	0.979445	0.599427	0.793036	0.880564	0.866774	0.685438	-0.403692	-0.178281	0.0850082	0.410954	0.996334	0.586539	0.763435	0.867043	0.863591	0.735298	-0.379139	-0.197583	0.0708944	0.357068	0.991395	10	10	10	25.2059	35.9905	42.4841	55.9043	67.7398	91.9028	24.6884	35.3577	47.6446	61.9962	79.7631	94.7249	24.9472	35.6741	45.0644	58.9502	73.7514	93.3139	26.8749	24.2309	24.512	38.3132	36.5754	33.0828	41.834	41.5539	44.0644	50.1411	61.8839	55.688	66.3762	66.4239	70.4192	86.7188	94.2321	94.7576	24.6426	26.5982	22.8245	35.776	34.4125	35.8846	47.9662	45.6965	49.2711	62.9086	61.0893	61.9906	77.5487	81.6149	80.1256	94.6204	93.6819	95.8723
850530	MDJ1	YFL016C	S000001878	Co-chaperone that stimulates HSP70 protein Ssc1p ATPase activity; involved in protein folding/refolding in the mitochodrial matrix; required for proteolysis of misfolded proteins; member of the HSP40 (DnaJ) family of chaperones	FALSE	36	0	TxD		0.33322	0.219692	2.96207e-13	0.00184895	0.057846	22.7537	16.7578	0.0180533	0.170209	0.189657	0.280277	1.03269	0.308439	0.0221327	0.188548	0.169094	0.157796	0.467961	0.135889	0.506169	0.776381	0.952121	0.823756	0.647105	-0.475884	-0.295351	0.235426	0.394872	0.972097	0.530232	0.765663	0.938893	0.872169	0.484571	-0.438264	-0.291161	0.156441	0.618645	0.948412	0.524361	0.777081	0.952931	0.858647	0.559955	-0.458577	-0.295553	0.19238	0.526157	0.967111	10	10	10	19.5694	20.4298	25.5583	40.6366	45.1661	52.3315	19.872	23.2821	28.7366	45.3334	62.4716	57.5003	19.7207	21.8559	27.1474	42.985	53.8189	54.9159	18.6114	19.6013	20.4956	20.6917	20.7177	19.8799	22.6428	23.1446	30.8876	28.832	46.4135	46.6642	36.8761	46.2191	52.4031	46.7038	54.3817	55.909	18.8148	22.754	18.0471	24.4443	22.8325	22.5695	30.5846	28.3089	27.3162	45.968	43.1961	46.8361	56.153	62.6935	68.5684	56.4047	55.3467	60.7494
855388	MDJ2	YNL328C	S000005272	Constituent of the mitochondrial import motor; associated with the presequence translocase; function overlaps with that of Pam18p; stimulates the ATPase activity of Ssc1p to drive mitochondrial import; contains a J domain	FALSE	36	0	TxD		0.295513	0.32045	3.19859e-05	0.00464047	0.529422	4.17311	7.17663	-0.0365799	0.470016	0.392637	0.5309	0.129316	0.286787	-0.058258	0.655061	0.472901	0.470447	0.131086	0.232779	0.406747	0.772792	0.930717	0.756966	0.693288	-0.570766	-0.271175	0.291193	0.264207	0.934787	0.741937	0.779223	0.807771	0.439176	0.549049	-0.243711	-0.0980904	0.52822	0.0064698	0.854517	0.617686	0.80979	0.899861	0.606193	0.639918	-0.406626	-0.182978	0.44051	0.126862	0.928732	10	10	10	6.63316	5.86956	7.26432	9.88246	9.75682	11.7544	6.37064	9.24269	10.0821	13.6925	10.6849	13.8126	6.5019	7.55612	8.67322	11.7875	10.2208	12.7835	4.66538	8.46122	6.77288	7.33845	7.69888	2.57134	7.53234	6.51087	7.74975	5.58168	12.7144	11.3513	9.26548	9.10429	10.9007	9.64362	13.207	12.4127	6.02627	7.35492	5.73073	8.87218	9.42382	9.43207	11.094	10.0421	9.11029	12.9481	13.7158	14.4137	14.0112	8.14641	9.89701	16.0529	10.7418	14.6431
850885	MDL1	YLR188W	S000004178	Mitochondrial inner membrane half-type ABC transporter; mediates export of peptides generated upon proteolysis of mitochondrial proteins; plays a role in the regulation of cellular resistance to oxidative stress	FALSE	36	0	TxD		0.377783	0.217416	2.84688e-05	0.000676117	0.679344	16.0298	14.0655	0.0705486	0.512119	0.47814	0.229088	0.507623	0.469179	0.0553075	0.280725	0.294676	0.124763	0.277646	0.23047	0.789043	0.549748	0.760054	0.548827	0.588484	0.0936611	-0.324337	0.325501	0.105734	0.826358	0.902156	0.54392	0.604418	0.585063	0.522164	0.214145	-0.122901	0.0708592	0.217889	0.799397	0.868179	0.554838	0.679825	0.578775	0.558405	0.166359	-0.210261	0.179982	0.173694	0.823246	10	1	1	25.3911	33.5336	29.6778	35.6722	33.645	38.0981	26.3834	40.7368	36.4031	38.8944	40.7849	44.6973	25.8873	37.1352	33.0404	37.2833	37.215	41.3977	23.6507	24.5147	28.008	35.7895	31.9542	32.8571	26.3353	26.1249	36.5732	24.9761	40.501	41.5395	28.7377	35.9755	36.2217	36.8882	38.0358	39.3702	25.7283	29.7098	23.7122	40.6323	38.633	42.9451	39.087	37.2875	32.8347	39.6998	38.4628	38.5207	38.3616	40.5246	43.4686	47.1498	41.0733	45.8688
855858	MDL2	YPL270W	S000006191	Mitochondrial inner membrane half-type ABC transporter; required for respiratory growth at high temperature; localizes to vacuole membrane in response to H2O2; similar to human TAP1 and TAP2 implicated in bare lymphocyte syndrome and Wegener-like granulomatosis	FALSE	36	0	TxDxI	I	0.702721	0.336535	2.22045e-15	9.01158e-08	0.000314973	3.01128	6.0963	0.0466283	0.345187	0.773841	0.370383	1.84848	0.83181	0.0558331	0.220276	0.388603	0.160595	0.66432	0.274766	0.752879	0.827285	0.844413	0.707973	0.650482	-0.293563	-0.0864576	0.237377	0.245041	0.977229	0.736888	0.837283	0.815041	0.82696	0.486569	-0.322201	-0.034404	0.0474615	0.559462	0.964974	0.756033	0.847441	0.841027	0.792077	0.562339	-0.315905	-0.0564185	0.126449	0.439568	0.98647	10	10	10	7.20391	12.7571	15.261	19.1762	19.2689	24.1707	7.48817	14.8615	19.9786	21.4342	30.5378	29.2417	7.34604	13.8093	17.6198	20.3052	24.9033	26.7062	6.44012	7.30725	7.86435	13.4401	12.3178	12.5134	14.6051	13.7704	17.4076	14.4036	21.7638	21.3613	17.0089	20.0611	20.7367	24.4333	23.5799	24.499	7.95097	7.80701	6.70652	15.2081	14.97	14.4063	19.3377	20.5749	20.0232	21.8086	21.226	21.268	27.8507	31.9615	31.8011	31.4285	27.7382	28.5584
854867	MDM1	YML104C	S000004572	PtdIns-3-P binding protein that tethers the ER to vacuoles at NVJs; anchored in the ER membrane at nucleus-vacuole junctions and binds phosphatidylinositol 3-phosphate (PtdIns-3-P) in the vacuolar membrane via its Phox homology (PX) domain; expressed predominantly in late G1 to early S phase of the cell cycle; mutation affects nuclear and mitochondrial transmission to daughter buds; similar to 4 human genes, one of which (SNX14) is associated with neurological disease	FALSE	36	0	T		0.128134	0.0665638	7.88589e-06	0.171834	0.090073	1.95608	4.91343	-0.00944012	0.601176	0.391044	-0.19925	0.0914976	-0.106226	-0.00650351	0.304447	0.187859	-0.106487	0.0467077	-0.0482281	0.809913	0.801518	0.659215	0.608866	0.681788	-0.203936	0.129419	0.114268	0.0883738	0.907817	0.85151	0.388391	0.0615017	0.280578	0.320453	0.360229	0.408767	-0.272393	0.0344538	0.458402	0.898035	0.625061	0.364385	0.46643	0.525932	0.107389	0.301773	-0.101119	0.0640605	0.718696	10	1	1	10.3126	12.5724	13.8156	13.7591	13.6625	15.8755	10.2662	15.5263	15.737	12.7801	14.1121	15.3536	10.2894	14.0494	14.7763	13.2696	13.8873	15.6146	9.62882	9.83763	11.4713	13.6301	11.8558	12.2314	12.3481	13.759	15.3397	10.5854	15.2551	15.4368	11.6349	15.0708	14.2819	15.6786	16.5345	15.4135	11.0941	11.162	8.5425	14.7773	15.7144	16.0871	15.2058	16.7245	15.2806	14.1103	11.957	12.273	13.7345	13.2631	15.3387	16.9989	14.0703	14.9916
851223	MDM10	YAL010C	S000000008	Subunit of both the ERMES and the SAM complex; component of ERMES complex which acts as a molecular tether between the mitochondria and the ER, necessary for efficient phospholipid exchange between organelles and for mitophagy; SAM/TOB complex component that functions in the assembly of outer membrane beta-barrel proteins; involved in mitochondrial inheritance and morphology; ERMES complex is often co-localized with peroxisomes and concentrated areas of pyruvate dehydrogenase	FALSE	36	0	TxDxI	I	0.575942	0.304795	1.07536e-12	6.11169e-07	0.00262768	1.42694	4.19656	-0.0478987	0.36172	0.74263	0.395969	1.40043	0.602803	-0.0488104	0.230123	0.402501	0.192931	0.589821	0.241351	0.759772	0.813071	0.845488	0.706709	0.649437	-0.268691	-0.105878	0.240417	0.244487	0.974547	0.790186	0.84317	0.785512	0.779913	0.430296	-0.27635	0.0126608	0.0673544	0.556225	0.944319	0.793406	0.847545	0.824688	0.76587	0.526045	-0.278663	-0.0343653	0.137678	0.442712	0.974717	10	10	10	6.04235	8.77775	9.68464	11.6136	11.6362	13.8919	5.84134	10.2957	12.8011	13.2753	17.5132	16.4216	5.94184	9.53674	11.2429	12.4444	14.5747	15.1567	4.90498	5.90519	7.31688	8.27425	9.22634	8.83266	8.76253	8.50909	11.7823	8.87578	14.32	11.6449	10.6794	11.9403	12.289	13.6795	14.1022	13.8939	5.86196	6.00211	5.65995	9.76049	10.3664	10.7603	12.9059	13.9472	11.5503	13.9854	12.094	13.7464	16.5708	18.2856	17.6833	17.0287	15.778	16.458
854153	MDM12	YOL009C	S000005369	Mitochondrial outer membrane protein, ERMES complex subunit; required for transmission of mitochondria to daughter cells; required for mitophagy; may influence import and assembly of outer membrane beta-barrel proteins; ERMES complex is often co-localized with peroxisomes and with concentrated areas of pyruvate dehydrogenase	FALSE	36	0	TxD		0.505116	0.324611	8.92877e-05	1.09987e-05	0.0113258	2.79333	5.87154	-0.0124385	0.351237	0.504103	0.346324	1.29453	0.546938	-0.00917499	0.269842	0.335724	0.230646	0.726111	0.291719	0.0812469	0.539496	0.627252	0.671955	0.896884	-0.601168	-0.159132	-0.00841624	-0.0469209	0.731478	0.523017	0.74586	0.75837	0.925241	0.45104	-0.42043	-0.0740135	-0.152887	0.719307	0.895852	0.425947	0.755291	0.79543	0.937885	0.655911	-0.529428	-0.111806	-0.11916	0.53043	0.93632	5	4	4	11.5205	10.027	11.2967	11.7297	11.6191	14.3302	11.4474	12.0893	14.2566	13.7631	19.22	17.5416	11.484	11.0581	12.7767	12.7464	15.4195	15.9359	10.629	10.662	13.2704	9.4042	10.2423	10.4344	9.96879	9.63902	14.2824	8.31753	14.0037	12.8678	9.48341	13.267	12.1068	13.3746	15.381	14.235	11.9192	12.2925	10.1306	12.1445	13.9507	10.1726	14.2461	14.5715	13.9522	15.3798	11.8758	14.0338	19.4319	19.4563	18.7717	17.872	15.9531	18.7996
854079	MDM20	YOL076W	S000005436	Non-catalytic subunit of the NatB N-terminal acetyltransferase; NatB catalyzes N-acetylation of proteins with specific N-terminal sequences; involved in mitochondrial inheritance and actin assembly	FALSE	36	0	T		0.264373	0.121238	1.12481e-05	0.0107876	0.141382	5.46209	8.21051	-0.0735196	0.704207	0.439112	0.0531351	0.504422	-0.041118	-0.0446852	0.329022	0.186687	0.0245872	0.217517	-0.0167391	0.751572	0.855931	0.656098	0.621574	0.681744	-0.331105	0.202429	0.0940117	0.104491	0.912691	0.936761	0.604474	0.319843	0.445711	0.241737	0.172155	0.335491	-0.134671	0.322048	0.640689	0.912498	0.764855	0.501134	0.559437	0.466959	-0.054975	0.295131	-0.0352956	0.240678	0.813278	10	1	1	19.7921	22.5713	26.0977	25.3811	25.4504	29.2658	19.1885	28.3532	29.7031	25.8174	29.592	28.9282	19.4903	25.4622	27.9004	25.5993	27.5212	29.097	19.8503	18.5613	20.9648	24.2627	22.2578	21.1933	23.2149	25.4315	29.6468	20.3762	26.99	28.7772	22.0398	28.2885	26.0229	26.1955	28.9511	32.6509	18.7581	20.7395	18.0679	26.3939	29.5792	29.0864	30.3172	30.8013	27.9907	26.8423	25.2452	25.3647	29.5689	28.7188	30.4882	30.5105	28.7167	27.5575
851083	MDM30	YLR368W	S000004360	F-box component of an SCF ubiquitin protein ligase complex; associates with and is required for Fzo1p ubiquitination and for mitochondria fusion; stimulates nuclear export of specific mRNAs; promotes ubiquitin-mediated degradation of Gal4p in some strains	FALSE	36	0	TxD		0.404318	0.207518	1.67261e-06	0.000500743	0.0122815	2.75858	5.8349	-0.296789	0.418139	0.589893	0.072432	1.03833	0.603901	-0.117048	0.227994	0.339424	0.042033	0.56507	0.302268	-0.965812	-0.654129	-0.381979	-0.300662	-0.0182804	-0.138397	-0.314936	-0.132168	-0.36203	-0.590126	-0.686129	-0.36954	-0.137069	0.398748	0.245857	-0.218695	-0.283537	-0.688278	0.258524	-0.128143	-0.944174	-0.601179	-0.31938	-0.0475136	0.08629	-0.183736	-0.331945	-0.368392	-0.146391	-0.459767	-1	-8	-1	22.2224	14.2507	12.9762	14.2957	12.6362	15.1179	20.4907	16.6905	16.4182	14.7183	18.6948	18.6416	21.3566	15.4706	14.6972	14.507	15.6655	16.8798	20.8176	21.652	24.1977	14.4496	14.4748	13.8278	11.4328	12.6855	14.8104	10.9238	16.1039	15.8594	9.99492	13.79	14.1238	13.811	15.7953	15.7474	20.7033	23.3659	17.4029	15.9999	16.693	17.3787	16.4445	17.1764	15.6337	15.7063	13.7976	14.6511	18.1629	18.4238	19.4977	19.4081	18.3979	18.1188
856601	MDM31	YHR194W	S000001237	Mitochondrial protein that may have a role in phospholipid metabolism; inner membrane protein with similarity to Mdm32p; required for normal mitochondrial morphology and inheritance; interacts genetically with MMM1, MMM2, MDM10, MDM12, and MDM34	FALSE	36	0	TxDxI	I	0.459226	0.191516	1.11022e-16	4.72167e-05	0.00175851	0.483378	2.4425	0.043592	-0.0386749	0.597851	0.062361	1.61436	0.475865	0.0354931	-0.0246165	0.267759	0.02545	0.505491	0.128942	0.610987	0.791728	0.839475	0.802826	0.763437	-0.390479	-0.124808	0.110771	0.252066	0.985836	0.591737	0.823964	0.815055	0.895934	0.582845	-0.450504	-0.0512704	-0.0397661	0.550432	0.969675	0.609677	0.823105	0.83885	0.869591	0.671256	-0.431478	-0.0842797	0.0254791	0.428699	0.992341	10	10	10	4.27483	5.58356	7.16032	8.55849	9.39709	12.4321	4.3813	5.48909	8.62057	8.71081	13.3402	13.5944	4.32807	5.53632	7.89045	8.63465	11.3686	13.0132	3.95467	4.03559	4.83423	6.15813	5.1621	5.43044	7.12933	6.82035	7.53129	7.06011	9.13765	9.47772	9.56972	9.94086	8.68068	12.1376	12.1971	12.9616	4.72635	4.01667	4.40089	5.88345	5.05222	5.53161	9.00054	8.50638	8.3548	9.20804	8.09697	8.82742	12.8969	13.1368	13.9868	13.0381	12.6336	15.1115
854318	MDM32	YOR147W	S000005673	Mitochondrial inner membrane protein with similarity to Mdm31p; required for normal mitochondrial morphology and inheritance; interacts genetically with MMM1, MDM10, MDM12, and MDM34; variation between SK1 and S288C at residues 182 and 262 impacts invasive growth and mitochondrial network structure	FALSE	36	0	TxD		0.631495	0.310216	0.000942156	1.05075e-06	0.0152229	5.42548	8.18295	-0.126984	0.848969	0.784143	0.325144	1.01269	0.945006	-0.0526637	0.430095	0.38668	0.179516	0.52296	0.465002	-0.985765	-0.618273	-0.517232	-0.395713	-0.159901	-0.203704	-0.0881217	-0.193397	-0.340641	-0.681322	-0.305319	-0.288171	-0.378667	0.370176	0.333966	0.0591912	0.143525	-0.976276	0.134274	-0.0819755	-0.904232	-0.608029	-0.566861	-0.154557	0.0155392	-0.13513	-0.00857789	-0.565023	-0.211041	-0.570382	-1	-8	-1	28.9883	20.0018	20.875	20.0797	18.9672	20.3327	27.9492	26.9489	27.2916	22.7403	27.254	28.0657	28.4688	23.4753	24.0833	21.41	23.1106	24.1992	27.9109	26.8614	32.1927	20.6209	20.652	18.7325	17.748	21.5103	23.3668	15.7114	21.5912	22.9364	16.7405	20.8773	19.2839	17.9692	21.6763	21.3527	30.8288	29.5327	23.4862	26.078	25.9255	28.8431	27.5349	27.7715	26.5685	23.1456	21.6613	23.414	27.1407	28.2723	26.3491	28.1976	25.9769	30.0225
852654	MDM34	YGL219C	S000003187	Mitochondrial component of the ERMES complex; links the ER to mitochondria and may promote inter-organellar calcium and phospholipid exchange as well as coordinating mitochondrial DNA replication and growth; required for mitophagy; ERMES complex is often co-localized with peroxisomes and with concentrated areas of pyruvate dehydrogenase	FALSE	36	0	TxD		0.469395	0.281446	6.21876e-07	4.52312e-05	0.044595	6.89206	9.22285	0.0893939	0.341283	0.589829	0.198626	1.20219	0.395044	0.0730842	0.234946	0.382263	0.112105	0.622942	0.190676	0.565966	0.690703	0.867211	0.647617	0.760967	-0.307712	-0.289808	0.344308	0.0582104	0.912865	0.692212	0.793559	0.818584	0.862827	0.447669	-0.31157	-0.0944638	0.00684671	0.64373	0.945605	0.684691	0.802847	0.894345	0.828709	0.611732	-0.330839	-0.18436	0.151647	0.436511	0.995093	10	10	10	15.8664	17.7969	17.9307	22.6708	20.5322	25.7854	16.6908	20.9445	23.3706	24.5027	31.6198	29.4289	16.2786	19.3707	20.6506	23.5868	26.076	27.6072	15.3353	14.1789	18.0849	19.084	17.3131	16.9935	16.1492	15.6245	22.0184	15.8756	24.0423	28.0946	18.1429	21.7948	21.6589	22.4408	26.6017	28.3138	17.2699	16.6447	16.1579	21.3846	21.6043	19.8445	23.7811	23.8513	22.4794	23.9024	22.9171	26.6887	30.3016	32.507	32.0509	31.2679	26.7433	30.2754
853812	MDM35	YKL053C-A	S000007243	Mitochondrial intermembrane space protein; forms complex with Ups2p that transfers phosphatidylserine from outer membrane to inner membrane for phosphatidylethanolamine synthesis; mutation affects mitochondrial distribution and morphology; contains twin cysteine-x9-cysteine motifs; protein abundance increases in response to DNA replication stress	FALSE	36	0	T		-0.171097	-0.114297	1.56061e-06	0.088718	0.0976028	109.653	36.7876	-0.535296	-0.255258	-0.213218	0.212037	0.263643	-0.498487	-0.311133	-0.236235	-0.164875	0.157497	0.161766	-0.26273	-0.479648	0.0319834	0.219668	0.534624	0.699065	-0.520104	-0.25426	-0.381535	-0.0228138	0.268592	-0.174155	0.454706	0.702589	0.768313	0.491796	-0.749318	-0.367459	-0.0292259	0.480051	0.612597	-0.366461	0.23412	0.462572	0.68019	0.646717	-0.662603	-0.324464	-0.239775	0.213663	0.448958	5	4	4	101.511	62.1701	72.6312	67.6229	81.7387	110.145	81.8185	52.7798	64.7874	75.4232	91.4375	91.8068	91.6646	57.475	68.7093	71.523	86.5881	100.976	100.804	121.5	82.2283	77.4968	53.0378	55.9758	72.947	79.8202	65.1264	74.3671	59.6935	68.808	76.3306	78.2831	90.6024	104.807	92.3888	133.239	81.8093	80.0085	83.6378	59.6521	53.7381	44.9493	56.6091	67.0539	70.6993	75.4623	71.5062	79.3011	90.3291	90.426	93.5573	90.2121	89.11	96.0983
856198	MDM36	YPR083W	S000006287	Mitochondrial protein; required for normal mitochondrial morphology and inheritance; component of the mitochondria-ER-cortex-ancor (MECA); interacts with Num1p to link the ER and mitochondria at the cell cortex; proposed involvement in the formation of Dnm1p and Num1p-containing cortical anchor complexes that promote mitochondrial fission	FALSE	36	0	TxD		0.447552	0.258737	1.60274e-06	9.68646e-05	0.497109	1.32495	4.04381	0.0810036	0.470492	0.602536	0.296499	0.535643	0.699138	0.0709997	0.275137	0.329191	0.152006	0.292091	0.366229	0.918929	0.768756	0.651065	0.269312	0.192517	-0.0534797	0.0989129	0.53284	0.148138	0.719684	0.968461	0.777576	0.575155	0.433979	0.365794	-0.0151027	0.211913	0.222706	0.183151	0.793967	0.96241	0.785454	0.614906	0.372637	0.299899	-0.0311194	0.168547	0.353631	0.171453	0.775148	1	1	1	6.49356	9.05522	9.50629	10.7907	9.65199	9.78335	6.82112	10.9578	11.9428	11.9897	11.818	12.6105	6.65734	10.0065	10.7246	11.3902	10.735	11.1969	5.91291	5.35229	8.21548	8.59818	9.16021	9.40727	9.26193	8.65844	10.5985	8.13414	12.0307	12.2072	9.51442	10.1091	9.33246	10.0615	9.96709	9.32146	7.09447	7.00146	6.36744	11.0983	11.7494	10.0257	13.0623	12.519	10.2472	12.4035	11.6767	11.8888	12.4819	11.15	11.8222	12.7163	10.8039	14.3114
854130	MDM38	YOL027C	S000005387	Mitochondrial protein; forms a complex with Mba1p to facilitate recruitment of mRNA-specific translational activators to ribosomes; roles in protein export and K+/H+ exchange; human ortholog Letm1 implicated in Wolf-Hirschhorn syndrome	FALSE	36	0	TxD		0.548832	0.303305	0.00360635	8.12292e-06	0.80585	33.8725	20.4463	0.299422	0.61369	0.626595	0.534198	0.761399	0.457686	0.138999	0.354382	0.38043	0.312595	0.434299	0.246379	-0.921848	-0.560779	-0.227938	-0.0784266	0.167878	-0.212513	-0.403525	-0.206608	-0.267081	-0.407701	-0.893011	-0.557465	-0.176985	0.106825	0.0508406	-0.187867	-0.467694	-0.372574	0.0842835	-0.359981	-0.926504	-0.569114	-0.212142	-0.00812961	0.125495	-0.206626	-0.43526	-0.274335	-0.135779	-0.396238	-1	-1	-1	60.5301	45.0645	42.4603	45.145	44.3206	50.2507	66.6521	57.6122	55.2719	56.0674	59.8883	59.6086	63.5911	51.3384	48.8661	50.6062	52.1045	54.9296	56.0622	57.611	67.917	44.6284	43.775	46.7902	38.4227	35.2902	53.6681	29.8905	51.9979	53.5467	36.8572	46.5049	49.5996	47.3278	51.678	51.7462	67.5095	71.2424	61.2045	57.6136	55.6813	59.5417	57.9244	55.178	52.7132	55.9342	54.4873	57.7807	58.9181	59.7781	60.9688	59.6796	59.2423	59.904
850796	MDN1	YLR106C	S000004096	Huge dynein-related AAA-type ATPase (midasin); forms extended pre-60S particle with the Rix1 complex (Rix1p-Ipi1p-Ipi3p); acts in removal of ribosomal biogenesis factors at successive steps of pre-60S assembly and export from nucleus	FALSE	36	0	TxD		0.308104	0.231597	8.4166e-13	0.00314169	0.514598	3.67179	6.73177	0.492911	0.565478	0.514705	0.156708	0.00596178	0.112858	0.195594	0.377229	0.411421	0.14849	0.00730035	0.135213	-0.945799	-0.804237	-0.667333	-0.558857	-0.361181	0.0714893	-0.121967	-0.188417	-0.345723	-0.856831	-0.876678	-0.838651	-0.789601	-0.65556	-0.395161	0.184142	-0.00145842	-0.230136	-0.434064	-0.921151	-0.912106	-0.826673	-0.737321	-0.614349	-0.381412	0.133561	-0.0564471	-0.212123	-0.395685	-0.895894	-1	-10	-1	22.853	12.7379	10.4998	9.73101	7.9111	7.73227	26.1712	16.5446	13.9647	10.7859	7.95123	8.492	24.5121	14.6413	12.2322	10.2585	7.93117	8.11214	20.0208	20.4204	28.1179	11.8405	12.5496	13.8237	9.50733	8.89034	13.1017	6.93983	11.0219	11.2313	7.07261	8.29321	8.36748	6.91057	8.5756	7.71064	28.2273	27.1133	23.173	15.6911	16.7327	17.21	14.6718	14.7829	12.4393	11.1375	10.2215	10.9988	7.72859	7.62184	8.50327	8.58334	8.74438	8.14829
852992	MDR1	YGR100W	S000003332	Cytoplasmic GTPase-activating protein; activates Ypt/Rab transport GTPases Ypt6p, Ypt31p and Sec4p; involved in recycling of internalized proteins and regulation of Golgi secretory function	FALSE	36	0	TxDxI	I	0.601886	0.345774	6.2228e-13	5.20942e-06	0.00771979	1.41172	4.17412	0.0806708	0.250688	0.649091	0.415427	1.52451	0.690923	0.0948543	0.208257	0.41362	0.22648	0.662398	0.258728	0.615519	0.772412	0.846734	0.793909	0.770038	-0.361513	-0.158981	0.131789	0.234187	0.982597	0.642533	0.821021	0.841817	0.881393	0.571413	-0.395985	-0.0908981	0.0145329	0.543471	0.981274	0.641591	0.81395	0.857367	0.859105	0.663279	-0.387984	-0.120704	0.0635878	0.423412	0.997564	10	10	10	4.955	6.7383	8.16021	10.2016	10.9205	14.6826	5.29173	7.7847	10.8696	11.9357	17.284	17.5666	5.12337	7.2615	9.51491	11.0686	14.1023	16.1246	4.33375	4.64417	5.88709	6.85149	6.65693	6.70648	7.51975	7.22625	9.73464	7.38947	11.7987	11.4167	9.71397	11.0378	12.0098	13.1034	14.4644	16.4799	5.55215	5.32415	4.9989	8.39946	7.55493	7.39972	11.6608	10.8876	10.0604	12.2344	11.2628	12.3098	16.4753	18.4099	16.9669	18.6564	16.0509	17.9924
852678	MDS3	YGL197W	S000003165	Putative component of the TOR regulatory pathway; negative regulator of early meiotic gene expression; required, with Pmd1p, for growth under alkaline conditions; has an N-terminal kelch-like domain; MDS3 has a paralog, PMD1, that arose from the whole genome duplication	FALSE	36	0	TxD		0.395786	0.332181	2.48082e-07	0.0011729	0.0620933	2.74905	5.82481	0.0451894	0.355505	0.374207	0.0996255	1.07329	0.426892	0.0586169	0.403042	0.349291	0.0774938	0.711305	0.264285	0.520013	0.809777	0.907061	0.702864	0.704764	-0.504284	-0.192654	0.32789	0.184297	0.950357	0.617677	0.776477	0.839471	0.902418	0.489698	-0.364497	-0.144094	-0.0152106	0.651781	0.95084	0.604342	0.82452	0.904528	0.859324	0.600577	-0.438602	-0.170607	0.126583	0.48639	0.992538	10	10	10	6.34772	6.42504	7.95695	10.5158	9.80996	12.3685	6.61094	8.49579	10.1366	11.0961	16.0617	14.855	6.47933	7.46042	9.04679	10.806	12.9358	13.6118	5.56971	5.80949	7.66397	7.94983	6.56444	4.76086	7.29956	7.73042	8.84086	6.5976	12.9771	11.9728	9.55224	9.50824	10.3694	9.7703	13.5485	13.7866	7.00011	6.90735	5.92537	8.49362	8.71398	8.27978	10.8435	10.6329	8.93349	11.2972	10.3646	11.6266	14.0848	15.9046	18.1957	15.3695	12.3533	16.8423
853332	MDV1	YJL112W	S000003648	Peripheral protein of cytosolic face of mitochondrial outer membrane; required for mitochondrial fission; interacts with Fis1p and with the self-assembled oligomeric form of the dynamin-related GTPase Dnm1p; contains WD repeats; MDV1 has a paralog, CAF4, that arose from the whole genome duplication	FALSE	36	0	TxD		0.432735	0.19011	4.12758e-07	0.000431037	0.0440438	2.48935	5.54285	-0.23984	0.743594	0.649335	0.342802	0.788595	0.311921	-0.134792	0.339649	0.302072	0.153121	0.325829	0.1088	0.395031	0.533015	0.720912	0.773457	0.937201	-0.279186	-0.292988	-0.0111498	0.041154	0.862399	0.836904	0.636671	0.640319	0.742286	0.625252	0.0315718	-0.0537455	-0.0798477	0.313674	0.887163	0.682536	0.626248	0.714914	0.800105	0.805451	-0.109612	-0.16701	-0.0529044	0.206611	0.927721	5	10	10	14.9037	15.5271	15.4528	16.9693	17.2507	22.0721	13.5743	19.6487	19.052	18.8694	21.6218	23.8011	14.239	17.5879	17.2524	17.9194	19.4363	22.9366	14.1193	14.0614	16.5305	16.0021	14.8566	15.7225	15.0967	12.9926	18.2691	13.155	18.8829	18.87	15.3255	18.5729	17.8538	22.4725	21.6494	22.0945	13.4831	14.7936	12.4463	18.7516	19.6414	20.5531	19.6426	20.1222	17.3911	18.4108	19.3283	18.8691	20.8843	21.8994	22.0817	24.44	22.3728	24.5904
854038	MDY2	YOL111C	S000005471	Protein involved in inserting tail-anchored proteins into ER membranes; forms a complex with Get4p; required for efficient mating; involved in shmoo formation and nuclear migration in the pre-zygote; associates with ribosomes	FALSE	36	0	TxD		0.534003	0.235883	3.37086e-12	1.00198e-05	0.0101444	38.9558	21.9269	0.126446	0.524855	0.460892	0.42736	1.42337	0.241097	0.0835934	0.266591	0.244287	0.180809	0.511644	0.0788869	0.558897	0.651311	0.852898	0.807751	0.809002	-0.264953	-0.320432	0.12255	0.212731	0.950942	0.654544	0.689181	0.868953	0.886568	0.500956	-0.217209	-0.29407	0.0443921	0.620474	0.941502	0.630357	0.692529	0.887707	0.877072	0.657265	-0.24563	-0.314997	0.0815652	0.452154	0.974127	10	10	10	46.4774	56.7025	54.7726	70.1822	73.3192	94.0611	49.25	68.211	64.8786	79.5529	104.529	99.3476	47.8637	62.4567	59.8256	74.8675	88.9243	96.7043	41.0256	44.0665	54.3401	55.1937	58.1941	56.7198	48.3503	53.8437	62.1239	52.1251	78.7615	79.66	70.564	73.3994	75.9943	93.6109	95.7067	92.8656	49.5312	50.2184	48.0003	64.0812	68.3697	72.182	71.7875	67.4259	55.4223	82.2981	76.0284	80.3321	100.503	105.257	107.828	99.7002	98.5001	99.8424
852433	MEC1	YBR136W	S000000340	Genome integrity checkpoint protein and PI kinase superfamily member; Mec1p and Dun1p function in same pathway to regulate dNTP pools and telomere length; signal transducer required for cell cycle arrest and transcriptional responses to damaged or unreplicated DNA; facilitates replication fork progression and regulates P-body formation under replication stress; promotes interhomolog recombination by phosphorylating Hop1p; associates with shortened, dysfunctional telomeres	FALSE	36	0	D		0.55501	0.354107	0.858939	0.00121757	0.244672	0.12173	1.22571	0.0834208	0.614118	0.598274	0.550656	0.749035	0.734557	0.0507281	0.423222	0.382811	0.368704	0.472794	0.442459	-0.896332	-0.300078	-0.230686	-0.0252888	0.13749	-0.51676	-0.0700747	-0.277509	-0.169478	-0.32294	0.430778	0.678457	0.599414	0.907862	0.733893	-0.42741	0.0539898	-0.344166	0.414472	0.867508	-0.416606	0.210374	0.212705	0.574802	0.587766	-0.682711	-0.0192688	-0.4417	0.139307	0.316353	-1	4	-6	2.85714	2.20796	2.41317	2.31787	2.3675	2.50852	2.95939	2.96069	3.14648	2.99282	3.2856	3.40888	2.90827	2.58432	2.77982	2.65534	2.82655	2.9587	2.54767	2.40319	3.62056	2.3161	2.09171	2.21606	2.18852	2.32877	2.72221	1.82419	2.74179	2.38763	2.00137	2.63812	2.46301	2.12146	2.99524	2.40887	3.34354	3.06894	2.46569	2.71686	3.11067	3.05454	3.33803	3.2919	2.80951	3.07737	2.79878	3.1023	3.26443	3.12446	3.46792	3.55032	3.28695	3.38937
850995	MEC3	YLR288C	S000004279	DNA damage and meiotic pachytene checkpoint protein; subunit of a heterotrimeric complex (Rad17p-Mec3p-Ddc1p) that forms a sliding clamp, loaded onto partial duplex DNA by a clamp loader complex; homolog of human and S. pombe Hus1	FALSE	36	0	TxD		0.400303	0.256211	0.00564646	0.000331248	0.15156	1.99002	4.95587	0.0686795	0.71263	0.658483	0.0663422	0.676448	0.219235	0.0501931	0.391709	0.402259	0.0457031	0.452821	0.137577	0.360287	-0.248691	-0.207244	-0.223082	0.394445	0.674859	-0.036525	0.00413167	-0.676624	-0.0262006	0.605015	-0.0904718	-0.330996	0.00122092	-0.0666918	0.719453	0.329639	-0.445622	0.0682361	-0.00406955	0.59472	-0.156416	-0.328875	-0.0763267	0.084835	0.792572	0.24338	-0.344685	-0.181381	-0.0122367	-9	6	6	9.61394	11.3215	10.148	10.2151	9.09211	10.8589	9.9543	14.8532	13.4114	10.5439	12.4445	11.9454	9.78412	13.0874	11.7797	10.3795	10.7683	11.4022	9.10357	8.46954	11.2687	12.3702	10.8552	10.7391	9.06358	9.94645	11.434	7.25483	11.1741	12.2163	7.34506	10.0945	9.83677	10.6534	11.2539	10.6695	11.7025	10.0385	8.12191	14.4736	14.6287	15.4573	14.9786	11.7604	13.4951	10.1703	8.98848	12.4728	13.1908	11.8595	12.2832	12.2908	11.125	12.4205
856183	MED1	YPR070W	S000006274	Subunit of the RNA polymerase II mediator complex; associates with core polymerase subunits to form the RNA polymerase II holoenzyme; essential for transcriptional regulation	FALSE	36	0	TxD		0.316342	0.170227	0.00426622	0.00272628	0.133039	6.03132	8.62773	-0.119645	0.415231	0.720409	0.250738	0.5523	0.0790165	-0.0560208	0.257978	0.396029	0.142879	0.295246	0.040541	-0.813598	-0.219629	0.034665	0.159548	0.32599	-0.535786	-0.32432	-0.155306	-0.124176	-0.11284	-0.434127	0.242774	-0.0573169	0.289342	0.0224272	-0.741214	0.383986	-0.44289	0.343564	0.0402569	-0.762545	-0.0631016	0.00242542	0.230516	0.245449	-0.682727	-0.083072	-0.288329	0.0461335	-0.0659187	-1	-6	-1	27.1033	18.2966	19.6767	20.7798	20.9829	23.9209	26.071	21.8791	25.8922	22.9431	25.748	24.6027	26.5872	20.0878	22.7844	21.8614	23.3655	24.2618	24.7814	24.7486	31.7799	19.2201	19.6187	16.0509	18.4685	17.6358	22.9258	16.0727	23.9353	22.3313	17.4961	22.4051	23.0476	22.164	25.2333	24.3655	27.9129	28.2369	22.0633	21.0503	21.6391	22.9478	25.2358	27.0212	25.4196	23.6478	21.9078	23.2736	25.9428	25.7257	25.5756	24.4664	24.216	25.1256
855139	MED11	YMR112C	S000004718	Subunit of the RNA polymerase II mediator complex; associates with core polymerase subunits to form the RNA polymerase II holoenzyme; essential protein	FALSE	36	0	D		0.438254	0.175811	0.0376385	0.000208676	0.0290475	16.343	14.2022	0.399808	0.0911008	0.15948	0.139962	0.742147	1.09703	0.168491	0.034024	0.0637212	0.059	0.309957	0.41805	0.293191	-0.423097	-0.611342	-0.605302	-0.2239	0.828371	0.285021	-0.0545484	-0.541753	-0.447728	0.310769	0.132552	0.279764	0.713584	0.87228	0.143102	-0.207676	-0.527278	0.0303405	0.573625	0.432472	-0.175024	-0.184698	0.154563	0.527348	0.653862	0.0264079	-0.443307	-0.331839	0.149728	6	5	6	45.8352	54.217	50.1564	47.6186	43.9776	46.353	51.5133	55.5109	52.4213	49.6064	54.5177	61.9332	48.6743	54.864	51.2888	48.6125	49.2476	54.1431	45.429	43.2997	48.7768	53.1311	50.9392	58.5808	50.6627	49.6208	50.1856	36.1708	53.628	53.0571	40.3021	46.6726	44.958	46.6913	42.2106	50.1571	53.7425	52.4084	48.3891	55.4869	54.9404	56.1053	46.264	56.7362	54.2638	51.0544	50.2729	47.4919	55.3023	55.9933	52.2575	60.6702	61.613	63.5164
851559	MED2	YDL005C	S000002163	Subunit of the RNA polymerase II mediator complex; associates with core polymerase subunits to form the RNA polymerase II holoenzyme; essential for transcriptional regulation; relocalizes to the cytosol in response to hypoxia	FALSE	36	0	D		0.406271	0.195253	0.113006	0.000114966	0.0130979	9.19117	10.6506	-0.152323	0.297772	0.594343	0.174277	1.11406	0.409493	-0.0721448	0.155437	0.299458	0.0805628	0.521943	0.189782	-0.623876	-0.20647	0.135516	-0.213261	0.213466	-0.36271	-0.442981	0.451571	-0.483223	-0.16574	0.430686	0.759528	0.768171	0.815813	0.20273	-0.53005	-0.0698743	-0.00132016	0.8292	0.797956	-0.130572	0.512965	0.805147	0.558054	0.360263	-0.779428	-0.431363	0.374329	0.345626	0.581475	-1	9	3	33.2601	27.8788	27.4409	32.3202	27.2214	31.0215	31.6377	31.0502	33.7711	34.1764	39.0869	35.3829	32.4489	29.4645	30.606	33.2483	33.1542	33.2022	28.7969	32.6437	38.3396	28.3652	28.0233	27.2478	24.9304	25.9592	31.4332	25.5357	33.9539	37.4711	25.1159	28.8361	27.7123	28.1907	32.4015	32.4723	32.6267	32.2715	30.015	30.4162	28.5156	34.2189	35.7666	35.4132	30.1334	34.5934	31.7441	36.1917	38.1727	38.9019	40.1862	36.4145	35.2155	34.5186
854345	MED4	YOR174W	S000005700	Subunit of the RNA polymerase II mediator complex; associates with core polymerase subunits to form the RNA polymerase II holoenzyme; essential for transcriptional regulation	FALSE	36	0	TxD		0.65679	0.211511	3.61926e-07	7.2935e-07	0.0430583	3.87206	6.91292	0.433502	0.157068	0.632892	0.5344	1.29615	0.886726	0.158241	0.0542888	0.218092	0.17479	0.367489	0.252971	0.607859	0.553277	0.82514	0.887149	0.675935	-0.0919868	-0.407196	-0.0151228	0.446229	0.919318	0.472344	0.700386	0.827393	0.954692	0.511764	-0.413581	-0.224139	-0.0975351	0.695836	0.913831	0.530511	0.666647	0.846672	0.954547	0.580766	-0.312738	-0.29268	-0.071488	0.626651	0.937873	10	4	4	25.8508	28.315	26.8093	28.6822	30.886	31.9833	28.8476	29.4008	31.1845	32.3765	39.8462	38.1131	27.3492	28.8579	28.9969	30.5293	35.3661	35.0482	24.51	25.8828	27.1596	26.9745	29.5347	28.4359	25.0185	26.0015	29.408	25.9854	28.3672	31.694	28.9882	30.8201	32.8497	28.8521	33.9336	33.1641	31.6133	27.2735	27.6559	29.0173	31.8795	27.3057	31.2349	32.0061	30.3124	32.9728	32.1649	31.9917	39.5818	39.5897	40.3671	37.0477	40.9124	36.3793
856455	MED6	YHR058C	S000001100	Subunit of the RNA polymerase II mediator complex; associates with core polymerase subunits to form the RNA polymerase II holoenzyme; essential for transcriptional regulation; protein abundance increases in response to DNA replication stress	FALSE	36	0	D		0.395099	0.221562	0.0166396	0.000256001	0.312582	4.12136	7.13199	-0.100533	0.497061	0.642265	0.497191	0.504141	0.330469	-0.0625895	0.29755	0.369004	0.28786	0.261604	0.163593	0.0265975	0.381628	0.645486	0.905492	0.807587	-0.456128	-0.383285	-0.279357	0.33778	0.726292	0.838856	0.804418	0.671507	0.746978	0.507743	-0.17866	0.116596	-0.0439395	0.437118	0.918675	0.557249	0.710137	0.754153	0.931434	0.727934	-0.341011	-0.113542	-0.166379	0.450248	0.95436	4	10	10	16.888	15.4768	15.7161	16.0576	18.0852	19.6288	16.171	19.0218	20.2967	19.6035	21.6808	21.9857	16.5295	17.2493	18.0064	17.8306	19.883	20.8073	15.6098	16.0846	18.9697	16.9193	15.4765	14.0345	15.6614	14.2975	17.1894	11.2812	16.2199	20.6716	15.7958	19.8634	18.5965	19.1561	18.2633	21.4671	16.6072	16.1259	15.78	17.5163	17.872	21.6771	19.8887	20.5752	20.4263	20.6086	17.8131	20.3889	19.6886	22.1626	23.1911	22.1475	20.6614	23.1483
853985	MED7	YOL135C	S000005495	Subunit of the RNA polymerase II mediator complex; associates with core polymerase subunits to form the RNA polymerase II holoenzyme; essential for transcriptional regulation	FALSE	36	0			0.210824	0.140266	0.846937	0.0408702	0.491351	12.0792	12.2098	0.0461377	0.363032	0.35407	0.0836375	0.514776	-0.0967089	0.0299912	0.252323	0.248388	0.0551898	0.332754	-0.0625674	-0.391613	0.0788159	0.473541	0.314038	0.636094	-0.491308	-0.535628	0.238093	-0.238864	0.300427	0.143235	0.157991	0.268426	0.446479	-0.406549	-0.0566097	-0.160287	-0.204625	0.971305	0.187977	-0.306241	0.195034	0.685659	0.64641	0.373253	-0.552942	-0.673207	0.102256	0.444398	0.447624	5	9	3	26.8179	23.1922	23.0102	26.1875	24.2288	27.8219	27.3812	27.6247	27.3333	27.2087	30.5142	26.6411	27.0996	25.4085	25.1717	26.6981	27.3715	27.2315	24.1944	26.7982	29.4611	23.9249	22.8198	22.8318	20.7062	20.2062	28.1181	16.3299	29.3308	32.9017	21.1829	23.7932	27.7104	26.1742	30.8227	26.4687	28.5992	28.5362	25.0083	28.621	25.9959	28.2573	30.1959	26.6016	25.2024	27.1597	26.2952	28.1711	28.2073	30.1645	33.1707	28.4511	24.367	27.1051
852492	MED8	YBR193C	S000000397	Subunit of the RNA polymerase II mediator complex; associates with core polymerase subunits to form the RNA polymerase II holoenzyme; essential for transcriptional regulation	FALSE	36	0	TxD		0.435946	0.215671	3.2547e-09	8.95533e-05	0.0307539	8.12088	10.0113	-0.0978024	0.333785	0.536562	0.089908	1.0874	0.665828	-0.0610572	0.191991	0.300103	0.0461462	0.470783	0.244079	0.338486	0.54702	0.797212	0.796888	0.895196	-0.353445	-0.377641	0.0615796	0.112797	0.873565	0.552562	0.666314	0.760882	0.948241	0.716993	-0.290266	-0.178002	-0.17861	0.482448	0.945463	0.484495	0.640156	0.800508	0.918433	0.812316	-0.325246	-0.264253	-0.0877415	0.34942	0.947564	5	4	10	23.6285	23.4766	23.2308	27.6927	28.213	36.1612	22.6494	26.8182	28.6025	28.5928	39.0993	42.827	23.139	25.1474	25.9166	28.1427	33.6561	39.4941	23.3164	22.3587	25.2105	23.667	24.2328	22.5299	24.3561	20.5382	24.798	21.7868	29.3385	31.9528	22.6665	32.8864	29.0861	34.4179	37.95	36.1157	24.7623	22.6723	20.5136	26.5189	26.2692	27.6665	28.8159	32.8524	24.1391	29.6328	27.9625	28.1831	38.2734	40.6076	38.4169	41.6949	41.4298	45.3564
850758	MEF1	YLR069C	S000004059	Mitochondrial elongation factor involved in translational elongation	FALSE	36	0	TxDxI	I	0.508491	0.217154	6.49103e-12	1.31806e-05	0.00117511	2.1968	5.20698	-0.295373	0.204879	0.934867	0.350523	1.52922	0.326831	-0.148643	0.121716	0.469833	0.153216	0.540368	0.100827	0.070246	0.449037	0.747631	0.793946	0.858334	-0.497746	-0.43506	-0.00121832	0.145937	0.764613	0.440936	0.769151	0.823858	0.934619	0.578317	-0.531972	-0.132414	-0.076888	0.603892	0.933905	0.295339	0.666128	0.836788	0.92423	0.741589	-0.547253	-0.280076	-0.0463999	0.427479	0.910243	5	4	4	15.7097	12.1189	12.6454	16.2895	17.5255	23.5093	14.1717	13.1857	17.5132	18.1146	25.4881	25.2111	14.9407	12.6523	15.0793	17.202	21.5068	24.3602	14.3758	15.3948	17.3584	12.6921	12.3744	11.2901	11.3653	11.7029	14.868	12.4804	17.8967	18.4913	15.8873	17.7722	18.917	22.4414	24.0022	24.0843	14.7732	14.8362	12.9056	12.5856	13.186	13.7854	16.8787	18.473	17.188	19.1189	17.5382	17.6868	25.3488	23.9965	27.119	25.3623	24.7995	25.4715
853342	MEF2	YJL102W	S000003638	Mitochondrial elongation factor involved in translational elongation	FALSE	36	0	TxDxI	I	0.300629	0.164352	7.16499e-11	0.00751295	0.00230069	0.604354	2.73109	-0.444784	0.588545	0.488739	-0.00156958	0.962524	0.21032	-0.476808	0.345127	0.285562	-0.000844624	0.4254	0.084906	0.69075	0.734182	0.838349	0.775149	0.741552	-0.237926	-0.196087	0.144268	0.238943	0.974612	0.854943	0.686458	0.674328	0.760897	0.458193	-0.0133661	-0.036397	-0.0577617	0.504275	0.883481	0.812834	0.727624	0.763678	0.790389	0.590686	-0.107545	-0.104202	0.0248096	0.409086	0.948867	10	10	10	4.31627	5.94743	6.09814	7.32416	7.6652	9.47569	3.10153	7.5548	7.43293	7.31988	10.2939	10.0501	3.7089	6.75112	6.76553	7.32202	8.97957	9.76289	3.86795	4.05284	5.02803	6.23626	5.73708	5.86895	5.56612	5.33953	7.38877	5.98116	7.84042	8.15091	6.38806	7.94034	8.6672	9.04473	9.93791	9.44443	3.44571	2.95366	2.90521	6.98088	7.75881	7.92471	7.84232	7.9148	6.54167	7.45735	7.3828	7.11948	9.05372	11.0025	10.8256	10.444	9.25938	10.4469
853876	MEH1	YKR007W	S000001715	Component of the EGO and GSE complexes; EGO is involved in the regulation of microautophagy and GSE is required for proper sorting of amino acid permease Gap1p; loss results in a defect in vacuolar acidification	FALSE	36	0	T		0.0936357	0.052636	6.57783e-07	0.36941	0.609623	14.2598	13.2662	-0.0769271	-0.0866183	0.225012	0.166249	0.358326	-0.0242269	-0.0503557	-0.0595643	0.149779	0.0872538	0.171284	-0.0110701	0.306507	0.572969	0.9218	0.849569	0.718035	-0.418248	-0.51197	0.162096	0.356594	0.886106	0.430547	0.764948	0.958931	0.85046	0.511155	-0.537044	-0.31895	0.210784	0.564602	0.932137	0.378996	0.686787	0.957184	0.86406	0.617399	-0.489729	-0.415472	0.191239	0.475559	0.92574	3	3	3	29.7516	28.4106	27.2859	35.3751	37.7092	42.0468	28.7311	27.2615	30.271	37.5806	42.4629	41.7254	29.2413	27.8361	28.7784	36.4779	40.0861	41.8861	23.9758	27.0721	38.2069	26.8522	29.509	28.8707	26.0914	25.6618	30.1045	28.2396	34.0166	43.8692	36.4744	37.373	39.2803	42.8663	40.6239	42.6501	33.0141	27.1931	25.986	27.4104	24.1181	30.2561	30.7065	28.4655	31.6409	36.1708	36.9142	39.6569	40.2628	43.8855	43.2403	40.3958	44.9364	39.8439
856768	MEI4	YER044C-A	S000001954	Meiosis-specific protein involved in forming DSBs; involved in double-strand break (DSBs) formation during meiotic recombination; required for chromosome synapsis and production of viable spores	FALSE	36	0	T		0.0867906	0.0995656	0.000107795	0.468141	0.886831	1.2855	3.98316	0.0160777	0.447055	0.100053	-0.0277644	-0.0772955	0.0626178	0.0128028	0.455445	0.112023	-0.0393621	-0.114874	0.0876678	-0.941739	-0.731418	-0.718742	-0.530871	-0.3441	-0.0165599	0.0391154	-0.292789	-0.327405	-0.839444	-0.691338	-0.915527	-0.900675	-0.641405	-0.319312	0.466722	0.0503225	-0.397062	-0.492008	-0.913987	-0.834628	-0.862162	-0.847794	-0.612717	-0.342657	0.255931	0.0468766	-0.362403	-0.432375	-0.912219	-1	-2	-10	7.18445	4.79705	4.93575	4.10888	4.02264	3.98105	7.24849	6.57774	5.33428	3.99829	3.71476	4.23047	7.21647	5.68739	5.13501	4.05358	3.8687	4.10576	5.7496	5.81046	9.99328	5.64578	4.77807	3.96729	4.86827	4.75502	5.18396	2.39151	4.83376	5.10137	2.55322	5.23404	4.28066	3.87965	4.12865	3.93485	6.8339	8.96141	5.95015	6.09294	6.37137	7.2689	5.01406	6.03241	4.95636	4.27054	2.90394	4.82039	3.63409	3.56241	3.94778	4.49784	3.4252	4.76836
855982	MEI5	YPL121C	S000006042	Meiosis-specific protein involved in meiotic recombination; involved in DMC1-dependent meiotic recombination; forms heterodimer with Sae3p; proposed to be an assembly factor for Dmc1p	FALSE	12	2			0.220829	0.467507	0.0332212	0.259581	0.748918	0.112403	1.17782	0.37004	0.387762	0.376091	-0.0526951	0.143898	0.099878	0.429822	0.60931	0.913047	-0.180712	0.713437	0.236955	-0.818154	-0.859483	-0.621985	-0.488596	-0.0292193	0.269015	-0.252689	-0.21645	-0.588811	-0.739116	-0.745248	-0.891677	-0.844314	-0.523658	-0.16159	0.382644	0.00487393	-0.470385	-0.500792	-0.835748	-0.789219	-0.894309	-0.76652	-0.518443	-0.109112	0.342002	-0.102827	-0.372611	-0.546672	-0.810403	-2	-2	-2	1.25578	0.869056	0.501652	0.527173	0.264943	0.659028	1.69162	1.32577	0.944619	0.465107	0.434428	0.776666	1.4737	1.09741	0.723136	0.49614	0.349685	0.717847	1.5224	0.957439	1.2875	1.14597	0.437207	1.02399	0.412925	0.490271	0.601759	0.182294	0.923561	0.475663	0	0.322757	0.472071	0.561024	0.949973	0.466086	1.66608	2.14557	1.26321	1.3553	1.60058	1.02143	0.917445	1.14639	0.770023	0.549625	0.172095	0.673602	0.68985	0	0.613434	0.681864	0.259464	1.38867
854533	MEK1	YOR351C	S000005878	Meiosis-specific serine/threonine protein kinase; functions in meiotic checkpoint, promotes recombination between homologous chromosomes by suppressing double strand break repair between sister chromatids; stabilizes Hop1-Thr318 phosphorylation to promote interhomolog recombination and checkpoint responses during meiosis	FALSE	35	0	D		0.368925	0.387707	0.946366	0.000917742	0.721137	0.14267	1.32696	0.566135	0.539056	0.350557	0.188986	0.470467	0.0983504	0.573695	0.563989	0.337296	0.219236	0.545533	0.098828	0.134228	0.304553	-0.0735718	0.0502626	0.686168	-0.251004	0.483939	-0.162285	-0.622591	0.255424	-0.525307	-0.676084	-0.92138	-0.393063	-0.26295	0.32988	0.380975	-0.738972	-0.234239	-0.736877	-0.284296	-0.281092	-0.697483	-0.245011	0.255974	0.0712602	0.580215	-0.625854	-0.565891	-0.3556	5	-3	-3	1.53838	1.49535	1.76613	1.52804	1.35845	1.84063	2.28961	2.21066	2.2313	1.77882	1.98274	1.97114	1.91399	1.85301	1.99871	1.65343	1.6706	1.90589	1.54787	1.62763	1.43963	1.67731	1.42355	1.3852	1.28084	1.83614	2.1814	1.04747	1.3109	2.22575	0.928642	1.85027	1.29644	1.41098	2.45399	1.65693	2.39312	2.38362	2.0921	1.75091	2.799	2.08206	2.28988	2.24869	2.15533	2.14397	1.60045	1.59203	2.3711	1.67185	1.90527	2.13823	1.79934	1.97585
13393614	MEO1	YBR126W-A	S000028600	Putative protein of unknown function; identified by gene-trapping, microarray analysis, and genome-wide homology searches; mRNA identified as translated by ribosome profiling data; SWAT-GFP, seamless-GFP and mCherry fusion proteins localize to the endoplasmic reticulum; partially overlaps the dubious ORF YBR126W-B	FALSE	36	0	TxDxI	I	0.648486	0.255302	1e-16	4.41181e-07	5.41654e-06	342.959	65.0596	0.19739	-0.169496	0.138586	0.501109	2.02137	1.20196	0.200943	-0.0937196	0.0679343	0.209982	0.61687	0.254801	0.610906	0.638873	0.709047	0.788105	0.8648	-0.197212	-0.143169	-0.0455957	0.132082	0.923497	0.550024	0.693084	0.816333	0.918242	0.759743	-0.326666	-0.218536	-0.0662687	0.401752	0.969581	0.582424	0.677743	0.779631	0.8729	0.81349	-0.274861	-0.188699	-0.0581568	0.290651	0.960884	10	10	10	85.9297	175.325	187.004	208.088	246.483	404.817	98.7719	164.298	196.02	240.69	377.993	483.016	92.3508	169.812	191.512	224.389	312.238	443.917	81.8792	85.1384	90.7716	150.731	173.81	201.435	211.594	170.183	179.234	213.481	209.896	200.888	252.872	242.973	243.604	431.081	369.509	413.861	96.9074	104.717	94.6912	176.611	184.535	131.748	186.766	200.108	201.186	247.81	235.107	239.154	380.143	400.904	352.931	481.957	502.795	464.296
853019	MEP1	YGR121C	S000003353	Ammonium permease; belongs to a ubiquitous family of cytoplasmic membrane proteins that transport only ammonium (NH4+); expression is under the nitrogen catabolite repression regulation; human homolog RHCG complements yeast null mutant; mutations in human homolog RHCG implicated in metabolic acidosis; MEP1 has a paralog, MEP3, that arose from the whole genome duplication	FALSE	36	0	TxDxI	I	0.981429	0.668493	7.691e-06	5.12136e-10	5.33007e-07	5.53186	8.26278	0.204112	0.36528	0.547314	0.80205	2.86949	1.10033	0.150406	0.29208	0.427454	0.507445	1.56184	0.775577	-0.538313	-0.343053	-0.160754	-0.695928	-0.334019	-0.104381	-0.218258	0.664613	-0.546268	-0.524208	0.324415	0.543029	0.723714	0.742079	-0.000285678	-0.362469	-0.28408	0.0322995	0.93895	0.637336	0.235783	0.514542	0.749429	0.654359	-0.0720627	-0.415067	-0.354615	0.177759	0.899768	0.577784	-4	9	9	15.3486	13.45	13.1136	15.7217	12.1446	12.7716	17.0351	16.4682	17.6359	22.3488	35.8546	21.8634	16.1918	14.9591	15.3748	19.0353	23.9996	17.3175	15.3381	14.4625	16.2451	13.8096	12.7149	13.8255	13.4789	12.1926	13.6693	12.5636	17.37	17.2314	10.0126	12.6013	13.82	12.292	12.4808	13.5421	18.396	17.5268	15.1825	16.1777	16.0101	17.2169	17.7133	18.7733	16.4212	22.7512	21.4693	22.826	28.2551	40.6234	38.6853	20.8689	20.7288	23.9926
855580	MEP2	YNL142W	S000005086	Ammonium permease involved in regulation of pseudohyphal growth; belongs to a ubiquitous family of cytoplasmic membrane proteins that transport only ammonium (NH4+); expression is under the nitrogen catabolite repression regulation	FALSE	36	0	TxDxI	I	0.339831	0.214268	1.9984e-15	0.00193454	0.00439821	2.90493	5.98768	0.308979	0.452461	-0.302888	1.23501	0.0720485	0.27338	0.165984	0.489339	-0.208103	0.396275	0.0697509	0.247051	-0.19669	0.222995	0.163062	-0.501184	-0.314784	-0.478759	0.0632974	0.852724	-0.319169	-0.140661	-0.133388	0.140832	0.266009	-0.459988	-0.25405	-0.311528	-0.178748	0.938732	-0.327794	-0.0947619	-0.161848	0.177432	0.2248	-0.482431	-0.28268	-0.386284	-0.0771646	0.911832	-0.327552	-0.115377	8	8	8	15.173	6.70922	13.5015	23.3936	8.70898	8.76393	17.0231	9.41841	11.6879	30.7884	9.14038	10.4008	16.0981	8.06381	12.5947	27.091	8.92468	9.58238	13.7465	14.4999	17.2727	7.35342	7.18663	5.5876	13.0557	12.3946	15.0543	18.2814	25.9924	25.9069	8.45962	8.15361	9.5137	8.62563	7.99763	9.66852	17.0513	17.112	16.906	10.2722	9.14148	8.84154	11.7384	12.179	11.1464	33.2294	28.9169	30.2189	8.3406	8.63604	10.4445	10.1723	9.71462	11.3156
856260	MEP3	YPR138C	S000006342	Ammonium permease of high capacity and low affinity; belongs to a ubiquitous family of cytoplasmic membrane proteins that transport only ammonium (NH4+); expression is under the nitrogen catabolite repression regulation ammonia permease; MEP3 has a paralog, MEP1, that arose from the whole genome duplication	FALSE	36	0	TxD		0.390193	0.170171	2.83249e-08	0.000448608	0.0594265	18.0216	14.9138	0.21024	0.670477	0.697257	0.589795	-0.286632	0.460022	0.0820738	0.367483	0.318767	0.206316	-0.144469	0.19762	-0.425683	0.234549	0.419559	-0.0651289	0.0150714	-0.722367	-0.266213	0.64528	-0.0974537	0.079996	-0.238535	0.147484	0.132904	-0.447114	0.0701108	-0.425088	0.00824482	0.743869	-0.635671	-0.0805489	-0.345811	0.199455	0.28408	-0.280943	0.0464891	-0.598104	-0.128841	0.736502	-0.401857	-0.00464022	-6	8	8	53.5624	34.4686	42.0551	57.2146	44.8618	46.7333	56.6979	44.4679	52.4538	66.0107	40.5871	53.594	55.1301	39.4682	47.2545	61.6127	42.7245	50.1636	53.1597	51.7811	55.7464	36.3131	36.1318	30.9608	40.4101	39.227	46.5282	47.0304	65.9174	58.6961	39.8653	48.4397	46.2805	46.1519	47.3952	46.6528	62.2717	58.5277	49.2942	44.4917	41.9331	46.9789	53.3855	53.9666	50.0094	66.2516	61.9907	69.7898	39.6402	42.4432	39.6778	53.3927	51.935	55.4542
855511	MER1	YNL210W	S000005154	mRNA-binding protein required for meiosis-specific mRNA splicing; required for chromosome pairing and meiotic recombination; Mer1p regulon embraces four essential meiotic pre-mRNAs: REC107, HFM1, AMA1 and SPO22	FALSE	36	0	TxD		0.441185	0.375014	1.37232e-07	0.000526908	0.460092	1.46103	4.2464	0.20776	0.596504	0.386943	0.270111	0.871902	0.313887	0.110122	0.486003	0.323418	0.31327	0.917225	0.341863	-0.930882	-0.737854	-0.728484	-0.530769	-0.256596	0.002437	0.0440438	-0.305987	-0.41478	-0.82258	-0.854997	-0.79486	-0.748954	-0.386019	-0.417808	0.15043	-0.000599927	-0.516548	-0.070471	-0.822973	-0.916695	-0.782201	-0.755274	-0.474525	-0.33911	0.07272	0.0238919	-0.413076	-0.261122	-0.84205	-1	-1	-1	11.1225	6.32364	6.5387	4.72949	4.16717	4.98478	12.0047	8.85664	8.18181	5.87649	7.86962	6.31767	11.5636	7.59014	7.36025	5.30299	6.0184	5.65123	11.6163	10.9932	10.758	5.38485	6.61616	6.96992	5.61661	6.55192	7.44756	3.35259	4.71546	6.12042	2.40543	6.00876	4.08733	4.33688	5.7998	4.81766	15.0244	10.6682	10.3216	8.84486	8.40088	9.32417	9.80438	7.25862	7.48244	5.33135	5.73665	6.56147	8.40117	7.77488	7.43281	5.79707	6.15777	6.99817
853181	MES1	YGR264C	S000003496	Methionyl-tRNA synthetase; forms a complex with glutamyl-tRNA synthetase (Gus1p) and Arc1p, which increases the catalytic efficiency of both tRNA synthetases; also has a role in nuclear export of tRNAs; mutations in human ortholog MARS are associated with pediatric pulmonary alveolar proteinosis	FALSE	36	0	TxD		0.32283	0.197159	0.00874958	0.00238597	0.232464	192.182	48.702	-0.088908	0.558116	0.692456	0.386163	0.266962	0.122189	-0.0456484	0.367334	0.433544	0.231031	0.175711	0.0784014	-0.93943	-0.423021	-0.151953	-0.18283	-0.0240366	-0.404345	-0.331217	0.0273967	-0.207227	-0.421964	-0.629118	-0.404483	-0.657702	-0.869349	-0.573603	-0.117483	0.370765	0.217249	-0.526045	-0.806622	-0.934423	-0.469055	-0.37265	-0.479451	-0.246039	-0.341111	-0.0933495	0.1065	-0.360424	-0.628511	-1	-4	-1	139.024	93.7396	96.204	108.289	100.382	106.556	134.694	120.921	129.928	127.096	113.384	112.507	136.859	107.33	113.066	117.693	106.883	109.531	130.059	137.376	149.637	90.7731	93.75	96.6958	84.9536	81.6954	121.963	74.8542	122.744	127.269	82.4482	109.883	108.816	94.9274	112.736	112.004	143.627	144.754	115.701	114.683	122.063	126.017	133.611	136.897	119.276	129.774	121.215	130.299	120.561	106.759	112.832	120.369	107.755	109.396
853943	MET1	YKR069W	S000001777	S-adenosyl-L-methionine uroporphyrinogen III transmethylase; involved in the biosynthesis of siroheme, a prosthetic group used by sulfite reductase; required for sulfate assimilation and methionine biosynthesis	FALSE	36	0	TxD		0.310143	0.155884	2.67601e-05	0.00546583	0.0315129	0.884715	3.3044	-0.523369	0.361084	0.592568	0.273958	0.723488	0.433132	-0.307969	0.212924	0.291802	0.126237	0.322591	0.208299	-0.00907517	0.681555	0.750892	0.368864	0.137168	-0.871181	-0.145321	0.540847	0.329412	0.537734	0.789457	0.9228	0.722528	0.584364	0.184267	-0.377802	0.197887	0.230204	0.554901	0.840035	0.593439	0.94973	0.823983	0.578211	0.190042	-0.607884	0.0958347	0.374104	0.541344	0.833959	-6	2	2	8.99699	7.50255	8.73487	9.8998	9.54084	9.21446	7.26757	8.69572	10.693	10.8051	11.9315	10.6457	8.13228	8.09914	9.71391	10.3524	10.7362	9.93008	9.41015	8.40681	9.17402	8.62693	6.73939	7.14134	8.24377	8.0982	9.86264	7.6119	11.024	11.0635	8.60682	10.2012	9.8145	8.62737	9.14953	9.86648	7.08799	7.917	6.79773	8.23	8.48009	9.37707	11.8422	9.91275	10.3239	11.3593	10.0439	11.012	11.1116	11.6201	13.0629	10.8296	10.1796	10.9279
850588	MET10	YFR030W	S000001926	Subunit alpha of assimilatory sulfite reductase; complex converts sulfite into sulfide	FALSE	36	0	TxDxI	I	0.52602	0.322201	4.17526e-10	1.1783e-05	0.00020827	3.18222	6.26694	-0.284748	0.190064	0.542655	0.518206	1.675	0.514945	-0.266848	0.163917	0.370108	0.277113	0.737294	0.266986	0.460481	0.821434	0.97793	0.735272	0.477195	-0.57856	-0.272989	0.381977	0.452859	0.920618	0.600227	0.806614	0.844333	0.765124	0.20546	-0.420068	-0.112497	0.164978	0.762354	0.856852	0.572136	0.832604	0.908685	0.775964	0.296375	-0.481033	-0.16596	0.237604	0.68515	0.899567	3	10	3	10.5675	9.89921	11.6286	15.3355	15.7367	15.8744	8.783	11.0903	15.0294	18.5831	26.2338	19.1016	9.67525	10.4948	13.329	16.9593	20.9853	17.488	10.173	10.518	11.0115	10.9319	9.26413	9.50161	9.88023	10.4424	14.5633	11.4203	17.1908	17.3955	15.0056	17.0445	15.16	13.7338	16.666	17.2235	8.77284	9.0775	8.49867	10.8331	10.6094	11.8285	15.7563	15.437	13.895	19.5514	16.6111	19.5868	22.9783	26.8206	28.9025	19.8041	18.0213	19.4793
856084	MET12	YPL023C	S000005944	Protein with MTHFR activity in vitro; null mutant has no phenotype and is prototrophic for methionine; MET13 encodes major isozyme of methylenetetrahydrofolate reductase (MTHFR)	FALSE	36	0	D		0.467721	0.252575	0.0185325	8.82386e-05	0.226648	7.26482	9.46898	0.117964	0.442807	0.638062	0.277756	0.969981	0.359757	0.0646665	0.259977	0.384133	0.147251	0.497325	0.173297	-0.238419	0.107526	0.589074	0.419337	0.693352	-0.37443	-0.654315	0.259902	-0.162927	0.417166	0.393545	0.630482	0.836841	0.957569	0.473752	-0.403959	-0.325236	-0.0884998	0.737488	0.872605	0.101057	0.450602	0.861348	0.835376	0.699877	-0.468914	-0.585648	0.0989435	0.3568	0.781919	5	4	3	24.3657	21.2344	19.8043	24.4755	22.315	26.6902	25.4827	25.4273	25.8461	27.1055	31.4998	30.0967	24.9242	23.3308	22.8252	25.7905	26.9074	28.3934	22.7896	23.1461	27.1614	22.1401	21.5755	19.9875	18.0887	18.1287	23.1955	17.4978	27.1673	28.7613	19.213	23.5852	24.1469	23.7913	28.2883	27.9909	27.1089	27.5846	21.7546	24.1759	26.3188	25.7872	25.9698	26.3082	25.2603	27.9826	25.9088	27.4252	29.4854	32.704	32.3099	32.4683	28.4899	29.3319
852752	MET13	YGL125W	S000003093	Major isozyme of methylenetetrahydrofolate reductase; catalyzes the reduction of 5,10-methylenetetrahydrofolate to 5-methyltetrahydrofolate in the methionine biosynthesis pathway	FALSE	36	0	T		0.269417	0.242865	4.82792e-12	0.0107289	0.0305676	9.33442	10.7333	0.0258814	0.117773	0.310225	0.168895	1.10388	-0.110155	0.0564859	0.17349	0.396297	0.160395	0.609877	-0.0593887	0.502821	0.662666	0.847521	0.915013	0.772555	-0.335392	-0.298855	-0.0203421	0.384856	0.961919	0.534639	0.700312	0.827669	0.930965	0.442999	-0.351193	-0.224603	-0.0671527	0.734588	0.90593	0.533675	0.700913	0.858117	0.94752	0.606693	-0.352917	-0.264692	-0.0472446	0.591836	0.95509	10	4	10	6.95707	9.89244	10.533	15.4159	22.5198	29.317	7.23487	11.1565	13.8628	17.2287	34.3682	28.1346	7.09597	10.5245	12.1979	16.3223	28.444	28.7258	6.9172	6.7489	7.20512	11.0639	10.3381	8.27532	10.1764	9.38795	12.0347	10.4853	19.6095	16.1529	20.5378	22.7963	24.2254	22.2097	34.0425	31.6987	7.91207	6.94626	6.84627	10.5044	10.9997	11.9655	14.108	13.3722	14.1081	18.4842	16.3702	16.8317	28.4299	36.1451	38.5295	29.5725	23.9013	30.9301
853869	MET14	YKL001C	S000001484	Adenylylsulfate kinase; required for sulfate assimilation and involved in methionine metabolism; human homolog PAPSS2 complements yeast null mutant	FALSE	36	0	TxDxI	I	2.28525	1.02712	1e-16	1e-16	1e-16	17.6566	14.762	-0.708684	0.0859529	0.726035	1.95702	8.98616	2.66499	-0.440133	0.0847754	0.496495	0.917793	2.06404	1.10954	-0.450483	0.207691	0.49118	0.521591	0.0914106	-0.713194	-0.396277	-0.000778944	0.568355	0.266747	0.320381	0.555241	0.713875	0.790515	0.0614944	-0.38195	-0.255433	-0.0421673	0.938437	0.663798	0.234774	0.533593	0.714778	0.788654	0.0678668	-0.440174	-0.284028	-0.038601	0.92971	0.640282	-6	9	9	39.7879	20.9646	26.091	32.4884	41.6946	33.9797	29.3264	22.2334	36.8087	61.3779	174.348	73.3202	34.5572	21.599	31.4498	46.9332	108.021	53.6499	39.1424	40.4647	39.7567	20.4033	20.3208	22.1697	23.1452	29.6241	25.5036	30.8561	30.1114	36.4978	33.4594	48.2373	43.3871	32.1783	34.8009	34.9598	30.871	27.7566	29.3515	21.9064	22.6462	22.1477	35.4841	34.852	40.0899	64.394	59.447	60.2927	165.377	183.806	173.861	71.535	79.0085	69.4171
856296	MET16	YPR167C	S000006371	3'-phosphoadenylsulfate reductase; reduces 3'-phosphoadenylyl sulfate to adenosine-3',5'-bisphosphate and free sulfite using reduced thioredoxin as cosubstrate, involved in sulfate assimilation and methionine metabolism	FALSE	36	0	TxDxI	I	0.422715	0.22049	0.000363628	0.000208451	1.85036e-07	1.9052	4.8491	-1.19079	-0.101854	0.457795	0.519196	1.62219	1.22975	-0.59055	-0.0546495	0.271804	0.303389	0.746608	0.628013	-0.923898	-0.86401	-0.568721	-0.349999	-0.286325	0.168999	-0.329876	-0.320303	-0.156392	-0.765695	0.487755	0.596911	0.745941	0.941532	0.389428	-0.267284	-0.245746	-0.19017	0.801527	0.834457	-0.296712	-0.126564	0.29516	0.698877	0.16348	-0.136619	-0.556091	-0.488018	0.720537	0.215314	-1	4	9	17.1899	13.287	10.7078	10.7573	11.6047	10.9329	11.4156	12.7931	12.9277	13.2749	19.4709	16.8961	14.3028	13.0401	11.8177	12.0161	15.5378	13.9145	17.516	15.9763	18.0774	11.5444	14.0109	14.3057	10.1985	9.68421	12.2406	9.4956	10.5517	12.2245	12.1341	11.8091	10.8709	9.6364	12.1135	11.0489	11.9341	11.5007	10.8121	12.0282	12.3545	13.9966	14.0988	13.5342	11.15	14.373	12.4925	12.9592	18.2226	21.9961	18.1939	17.4409	18.5825	14.665
851010	MET17	YLR303W	S000004294	O-acetyl homoserine-O-acetyl serine sulfhydrylase; required for Methionine and cysteine biosynthesis	FALSE	36	0	DxI	I	0.393922	0.185874	0.0199062	0.000359848	0.00432335	78.2599	31.0785	-0.356571	0.391264	0.577798	0.0153965	1.0057	0.729952	-0.184004	0.176895	0.29359	0.00744052	0.446026	0.324132	-0.324703	-0.562448	0.122001	-0.126968	0.0944719	0.386744	-0.875128	0.324284	-0.255075	-0.204819	0.728626	0.4568	0.533516	0.805928	0.421657	0.150815	-0.137975	-0.303641	0.597771	0.755756	0.605491	0.235396	0.587912	0.763028	0.463866	0.307737	-0.491013	-0.176395	0.501297	0.681067	-7	4	4	92.5452	93.2163	79.5667	92.5407	86.2738	90.0548	81.4635	105.376	97.5238	93.0192	117.529	112.741	87.0044	99.2963	88.5453	92.7799	101.902	101.398	84.3613	83.6644	109.61	97.4889	96.8757	85.2844	73.6731	78.826	86.201	74.2781	102.287	101.057	80.1723	87.8489	90.8002	83.0726	93.0957	93.9962	84.0721	85.0274	75.2911	99.9767	107.959	108.193	98.891	104.5	89.1804	98.2689	84.3369	96.4518	107.607	116.6	128.381	117.944	105.744	114.534
854678	MET18	YIL128W	S000001390	Component of cytosolic iron-sulfur protein assembly (CIA) machinery; acts at a late step of Fe-S cluster assembly; forms the CIA targeting complex with Cia1p and Cia2p that directs Fe-S cluster incorporation into a subset of proteins involved in methionine biosynthesis, DNA replication and repair, transcription, and telomere maintenance; ortholog of human MMS19	FALSE	36	0	TxD		0.349013	0.232682	0.00698102	0.00162958	0.116177	6.92165	9.24263	0.0313295	0.896978	0.505809	0.223685	0.472647	-0.0363677	0.017336	0.674176	0.362232	0.159492	0.310133	-0.0239272	-0.782899	-0.112972	0.1103	0.200493	0.284195	-0.639999	-0.290883	-0.105622	-0.03059	-0.0523756	-0.750061	-0.719287	-0.547898	-0.144617	-0.451837	0.159773	-0.174752	-0.552154	0.268909	-0.661144	-0.905493	-0.365919	-0.124054	0.102258	0.0499139	-0.442639	-0.296419	-0.295783	0.0794333	-0.295799	-1	-1	-1	23.9531	13.9175	16.3798	17.6864	18.2156	20.4358	24.2427	22.2079	21.0548	19.7538	22.5841	20.0996	24.0979	18.0627	18.7173	18.7201	20.3999	20.2677	21.5903	23.5195	26.7495	15.7157	13.24	12.7967	13.8682	14.5201	20.751	12.1357	21.0947	19.8288	14.2939	20.684	19.6689	17.4324	21.9307	21.9442	25.953	25.9799	20.7951	21.0856	22.0435	23.4946	21.6232	22.6135	18.9276	20.8473	18.4931	19.9211	22.5635	22.5485	22.6403	21.5443	18.8402	19.9144
855444	MET2	YNL277W	S000005221	L-homoserine-O-acetyltransferase; catalyzes the conversion of homoserine to O-acetyl homoserine which is the first step of the methionine biosynthetic pathway	FALSE	36	0	TxDxI	I	0.395598	0.161385	6.40819e-07	0.000333999	3.38217e-05	1.35509	4.08955	-0.968021	0.118162	0.87268	0.604085	1.36976	0.37692	-0.422825	0.0613114	0.370784	0.216043	0.477331	0.155518	-0.535193	0.137659	0.440292	0.108128	-0.0352345	-0.709319	-0.416588	0.453941	0.172007	0.0722706	0.543677	0.860872	0.760667	0.516095	-0.0300576	-0.54525	0.0683852	0.367727	0.682872	0.714861	0.205412	0.739668	0.787624	0.454203	-0.0386263	-0.730202	-0.121094	0.482182	0.613152	0.596528	-6	2	3	15.5834	11.1308	12.1781	15.2927	14.284	13.5425	11.6246	11.614	15.747	17.7631	19.8857	15.084	13.604	11.3724	13.9626	16.5279	17.0848	14.3133	15.8567	15.6052	15.2883	11.9634	11.7186	9.71041	12.2815	12.1497	12.1032	13.2784	16.0955	16.5042	12.6525	14.7054	15.4941	12.3516	14.0915	14.1845	11.6635	11.5862	11.6242	11.553	10.7509	12.5382	16.6099	15.1511	15.48	18.0157	16.2577	19.016	17.9486	22.0176	19.6909	14.9095	14.2701	16.0723
854090	MET22	YOL064C	S000005425	Bisphosphate-3'-nucleotidase; involved in salt tolerance and methionine biogenesis; dephosphorylates 3'-phosphoadenosine-5'-phosphate and 3'-phosphoadenosine-5'-phosphosulfate, intermediates of the sulfate assimilation pathway; human homolog BPNT1 complements yeast null mutant	FALSE	36	0	TxDxI	I	0.342248	0.136085	3.38018e-12	0.00119284	0.000567079	5.89375	8.52877	-0.222228	0.0834469	0.350019	0.824405	1.21833	-0.200486	-0.116539	0.0426545	0.161497	0.302929	0.382662	-0.0640014	0.395556	0.668853	0.880236	0.897687	0.769844	-0.450483	-0.334922	0.0454662	0.36565	0.944424	0.557823	0.797311	0.929763	0.776931	0.296833	-0.450705	-0.23888	0.264659	0.685916	0.89324	0.511397	0.776352	0.949315	0.864407	0.517539	-0.470619	-0.291623	0.180242	0.575858	0.955356	10	3	10	24.4237	23.7176	25.2032	30.0931	34.2092	39.4052	22.5284	24.4293	28.1884	37.1243	44.6	37.6953	23.476	24.0734	26.6958	33.6087	39.4046	38.5502	23.5925	23.8494	25.8292	23.4108	22.3878	25.3542	23.6533	23.5961	28.3601	24.234	31.5609	34.4845	28.9411	37.2245	36.4619	37.4789	40.3862	40.3504	24.7057	22.4843	20.3951	24.6032	23.4195	25.2652	29.2108	28.3615	26.9929	37.0625	36.8431	37.4673	44.8752	44.7229	44.202	38.722	37.4372	36.9266
854834	MET28	YIR017C	S000001456	bZIP transcriptional activator in the Cbf1p-Met4p-Met28p complex; participates in the regulation of sulfur metabolism	FALSE	36	0	TxDxI	I	0.27275	0.185946	2.44138e-12	0.00701659	0.00441142	3.74476	6.79833	-0.0743952	-0.129544	0.579849	0.194969	1.10345	-0.0378279	-0.0840765	-0.134345	0.556689	0.122981	0.52845	-0.0171105	0.416275	0.587907	0.902954	0.855161	0.763158	-0.327375	-0.46779	0.129737	0.318545	0.920056	0.510705	0.772661	0.894953	0.89733	0.460134	-0.466642	-0.223358	0.0656624	0.674908	0.934831	0.484284	0.713344	0.928765	0.908054	0.615556	-0.418032	-0.343753	0.0974619	0.533052	0.959468	10	10	10	8.93389	9.90459	8.3714	14.8958	16.9574	21.8122	8.42812	9.02391	12.3134	16.2213	24.459	21.555	8.681	9.46425	10.3424	15.5586	20.7082	21.6836	9.72704	10.3729	6.70172	9.71532	8.25946	11.739	7.84219	7.97183	9.30017	12.317	16.9841	15.3864	17.3144	15.8623	17.6956	22.9298	20.2417	22.2651	9.1506	9.27989	6.85388	11.0003	8.59526	7.47617	12.7346	13.0322	11.1734	15.3172	15.2623	18.0844	19.6209	26.5869	27.1693	23.3879	20.6882	20.589
853466	MET3	YJR010W	S000003771	ATP sulfurylase; catalyzes the primary step of intracellular sulfate activation, essential for assimilatory reduction of sulfate to sulfide, involved in methionine metabolism; human homolog PAPSS2 complements yeast null mutant	FALSE	36	0	TxDxI	I	1.17266	0.578786	1.4988e-14	4.87643e-12	4.2196e-10	2.19606	5.2061	-0.221574	0.207587	1.08872	1.18911	3.52512	1.24702	-0.157828	0.152856	0.631636	0.577371	1.13542	0.513705	0.248383	0.624899	0.896067	0.916962	0.564337	-0.542059	-0.411758	0.042324	0.595538	0.865286	0.477558	0.720783	0.783782	0.818155	0.179731	-0.434169	-0.139827	0.0166599	0.855163	0.797688	0.438638	0.718152	0.829522	0.861771	0.270759	-0.46976	-0.204521	0.0228564	0.819304	0.833763	4	9	4	11.1317	9.66929	10.3181	12.5793	15.334	15.1787	9.97813	10.75	15.9861	18.7699	33.6861	21.6708	10.5549	10.2096	13.1521	15.6746	24.5101	18.4247	12.0341	10.6441	10.7168	11.0575	9.00969	8.94067	9.24549	10.2401	11.4688	9.65279	13.5528	14.5322	12.9352	16.6462	16.4207	13.9755	16.688	14.8725	11.0863	9.65198	9.19612	10.8578	9.93571	11.4565	16.2854	15.6034	16.0695	20.0381	15.808	20.4635	33.4355	33.9319	33.691	20.6239	21.213	23.1754
854765	MET30	YIL046W	S000001308	F-box protein containing five copies of the WD40 motif; controls cell cycle function, sulfur metabolism, and methionine biosynthesis as part of the ubiquitin ligase complex; interacts with and regulates Met4p, localizes within the nucleus; dissociation of Met30p from SCF complex in response to cadmium stress is regulated by Cdc48p	FALSE	36	0	T		0.256791	0.12533	0.00405633	0.0211844	0.65746	3.91112	6.94771	-0.166736	0.366025	0.460109	0.266774	0.302699	0.311877	-0.0704442	0.191992	0.241756	0.12627	0.147026	0.160735	-0.909292	-0.441819	-0.105349	-0.205321	-0.24886	-0.35043	-0.417522	0.118372	-0.0108518	-0.4622	-0.77526	-0.242088	0.0162963	-0.224855	-0.404009	-0.46904	-0.328083	0.306285	0.119588	-0.381455	-0.877948	-0.385644	-0.0694378	-0.213391	-0.298635	-0.390143	-0.394644	0.17676	0.0287139	-0.44243	-1	-1	-1	24.3086	17.8659	17.5228	20.2635	19.6026	18.3854	23.1502	20.4089	20.7195	22.117	21.7057	20.5522	23.7294	19.1374	19.1211	21.1903	20.6542	19.4688	23.4944	22.7777	26.6537	19.4545	17.0786	17.0646	16.7526	15.7263	20.0894	15.2956	22.7732	22.7218	17.2726	20.9285	20.6068	17.197	18.7846	19.1745	24.2174	24.5778	20.6553	19.4472	20.6453	21.1343	22.271	20.442	19.4454	22.0673	21.4296	22.8541	20.23	22.2035	22.6836	20.6302	19.0417	21.9847
856069	MET31	YPL038W	S000005959	Zinc-finger DNA-binding transcription factor; targets strong transcriptional activator Met4p to promoters of sulfur metabolic genes; involved in transcriptional regulation of the methionine biosynthetic genes; feedforward loop controlling expression of MET32 and the lack of such a loop for MET31 may account for the differential actions of Met31p and Met32p; MET31 has a paralog, MET32, that arose from the whole genome duplication	FALSE	36	0	T		0.169244	0.0708567	6.20403e-11	0.0752949	0.154661	12.7214	12.5302	-0.202926	0.180875	0.723073	0.0985966	-0.00450911	0.220356	-0.0612539	0.0720002	0.307727	0.0447073	-0.00222963	0.114737	-0.933505	-0.82181	-0.627942	-0.554645	-0.429993	0.106011	-0.197044	-0.140895	-0.271584	-0.86132	-0.829689	-0.761225	-0.843298	-0.722958	-0.469171	0.133192	0.168522	-0.216925	-0.445306	-0.94	-0.903051	-0.809427	-0.741002	-0.644251	-0.456704	0.120802	-0.0296937	-0.179239	-0.358216	-0.914919	-1	-10	-10	61.1678	44.2889	38.1073	39.2526	36.5869	33.3557	58.6251	46.5553	47.1676	40.4881	36.5304	36.1168	59.8965	45.4221	42.6375	39.8704	36.5587	34.7363	60.3623	60.7207	62.4204	42.7851	45.2449	44.8368	38.6916	38.1822	37.4482	33.0677	42.8463	41.8439	31.2156	40.3749	38.1702	36.2897	31.6502	32.1273	63.2461	59.6595	52.9697	45.5813	42.5955	51.4892	46.0543	47.1045	48.3439	43.5686	42.1662	35.7294	37.739	38.4991	33.3531	36.2852	40.1309	31.9344
851840	MET32	YDR253C	S000002661	Zinc-finger DNA-binding transcription factor; involved in transcriptional regulation of the methionine biosynthetic genes; targets strong transcriptional activator Met4p to promoters of sulfur metabolic genes; feedforward loop exists in the regulation of genes controlled by Met4p and Met32p; lack of such a loop for MET31 may account for the differential actions of Met32p and Met31p; MET32 has a paralog, MET31, that arose from the whole genome duplication	FALSE	36	0	T		0.175865	0.137766	6.60495e-06	0.0996603	0.0504859	4.91554	7.7889	-0.292617	0.376274	0.18003	0.461845	0.563708	-0.234051	-0.313484	0.37077	0.152481	0.33428	0.374867	-0.144077	0.309004	0.692318	0.77844	0.810361	0.851027	-0.566717	-0.168665	0.0193514	0.174008	0.895822	0.764146	0.829568	0.88895	0.6913	0.313463	-0.285184	-0.143322	0.318219	0.560971	0.915211	0.605172	0.839761	0.9186	0.819355	0.619208	-0.457051	-0.170208	0.19602	0.417203	0.994079	10	10	10	11.6698	10.0011	12.5785	13.7959	14.7973	19.181	9.39067	12.9319	13.9808	17.3932	19.188	17.358	10.5303	11.4665	13.2796	15.5946	16.9927	18.2695	11.5621	12.0112	11.4362	8.98171	8.70031	12.3214	13.8033	9.05138	14.8809	11.2527	14.7361	15.399	10.682	18.0593	15.6507	17.9604	19.1286	20.4541	10.4522	8.60249	9.11731	13.3491	12.7991	12.6475	13.0544	15.4951	13.3928	13.6562	17.0845	21.4389	20.7627	19.439	17.3623	17.4085	15.4363	19.2293
855620	MET4	YNL103W	S000005047	Leucine-zipper transcriptional activator; responsible for regulation of sulfur amino acid pathway; requires different combinations of auxiliary factors Cbf1p, Met28p, Met31p and Met32p; feedforward loop exists in the regulation of genes controlled by Met4p and Met32p; can be ubiquitinated by ubiquitin ligase SCF-Met30p, is either degraded or maintained in an inactive state; regulates degradation of its own DNA-binding cofactors by targeting them to SCF-Met30p	FALSE	36	0	TxD		0.476302	0.273934	0.0025959	2.99441e-05	0.205394	11.5804	11.9551	0.0763607	0.649932	0.475736	0.193979	0.801296	0.660508	0.0367624	0.38956	0.310947	0.114348	0.476641	0.373457	-0.927202	-0.537855	-0.202635	-0.294382	-0.0575894	-0.246863	-0.408476	0.100504	-0.314778	-0.503944	-0.625853	-0.481338	0.0452738	0.415367	0.316242	-0.0170039	-0.66959	-0.464661	0.209161	-0.0725175	-0.900715	-0.572211	-0.120326	-0.0278618	0.0933194	-0.176919	-0.562362	-0.126191	-0.128562	-0.377052	-1	-7	-1	35.3711	25.065	23.6464	28.1143	24.4689	26.7265	36.284	32.835	29.3338	30.4333	34.0484	34.6229	35.8276	28.95	26.4901	29.2738	29.2587	30.6747	32.0195	34.0781	40.0158	27.9482	23.6558	23.5911	21.3664	22.1095	27.4632	19.8727	32.6747	31.7954	22.2547	25.6547	25.4972	24.4262	28.1506	27.6027	37.7595	38.9551	32.1375	32.0158	32.5591	33.9302	33.0358	29.0041	25.9616	31.8828	28.7222	30.6949	31.7067	34.8187	35.6199	36.9523	30.6558	36.2607
853602	MET5	YJR137C	S000003898	Sulfite reductase beta subunit; involved in amino acid biosynthesis, transcription repressed by methionine	FALSE	36	0	TxDxI	I	0.291513	0.18054	7.21817e-11	0.00259653	0.00198933	1.28474	3.98198	-0.59235	0.192558	0.669421	0.409706	0.986939	0.0828064	-0.63013	0.186535	0.433285	0.220832	0.444519	0.0402238	0.407485	0.819392	0.935847	0.810345	0.589497	-0.628973	-0.219113	0.230556	0.435518	0.941397	0.701871	0.908697	0.818484	0.705895	0.267982	-0.44755	0.0513081	0.205218	0.624913	0.896936	0.608155	0.904345	0.893854	0.772192	0.406135	-0.535761	-0.0553146	0.222477	0.570619	0.945798	10	2	10	6.66528	5.55514	7.60944	9.86326	10.8906	11.6623	4.30656	6.3219	10.2751	11.4947	14.8205	11.9921	5.48592	5.93852	8.94225	10.679	12.8555	11.8272	7.00014	6.1555	6.84021	6.08229	5.69805	4.88509	6.47202	6.92213	9.43416	6.91078	11.0251	11.6539	9.68389	11.6982	11.2896	10.2346	12.5358	12.2166	4.64761	4.26355	4.00852	5.87221	6.53177	6.56173	10.6011	10.5906	9.63347	11.7097	10.434	12.3404	14.7239	14.6781	15.0596	12.6736	10.6168	12.6858
856825	MET6	YER091C	S000000893	Cobalamin-independent methionine synthase; involved in methionine biosynthesis and regeneration; requires a minimum of two glutamates on the methyltetrahydrofolate substrate, similar to bacterial metE homologs	FALSE	36	0	TxDxI	I	0.348536	0.240517	1e-16	0.00127198	4.25079e-05	261.768	56.8393	-0.151386	0.0247165	0.882513	0.714041	1.25699	-0.635663	-0.373605	0.111484	1.55872	0.60246	0.424045	-0.194251	0.312079	0.563256	0.802498	0.957808	0.7754	-0.40039	-0.364195	-0.134877	0.436141	0.892108	0.436717	0.725827	0.857242	0.944216	0.531891	-0.48139	-0.232003	-0.0442389	0.662458	0.923318	0.380686	0.655385	0.843884	0.967097	0.664781	-0.448318	-0.303185	-0.0911033	0.558511	0.923051	4	4	4	37.7152	17.4867	25.7776	78.3047	209.101	286.811	29.1105	18.8916	75.939	118.89	280.548	250.681	33.4129	18.1891	50.8583	98.5975	244.825	268.746	36.8226	36.4841	39.8389	20.6568	15.9952	15.8081	20.1854	23.1977	33.9497	52.0174	91.5474	91.3494	175.438	224.796	227.07	245.653	306.006	308.775	31.2171	29.0111	27.1034	17.7655	18.9825	19.9267	72.8972	78.4783	76.4416	119.266	108.387	129.018	266.758	281.913	292.973	263.164	249.539	239.339
854415	MET7	YOR241W	S000005767	Folylpolyglutamate synthetase; catalyzes extension of the glutamate chains of the folate coenzymes, required for methionine synthesis and for maintenance of mitochondrial DNA; protein abundance increases in response to DNA replication stress	FALSE	36	0	TxD		0.486224	0.200946	1.03136e-07	4.63932e-05	0.0670418	5.70414	8.39046	-0.0295296	0.497609	0.507068	0.295129	1.10298	0.544086	-0.0147218	0.23889	0.218503	0.119623	0.406078	0.186579	0.398064	0.762097	0.849775	0.754885	0.793717	-0.565922	-0.176107	0.18523	0.161146	0.927583	0.648096	0.797442	0.825762	0.894104	0.561347	-0.360597	-0.0991832	-0.0230855	0.569614	0.972591	0.571109	0.81447	0.868271	0.872324	0.678912	-0.459124	-0.134675	0.0614959	0.4245	0.99258	10	10	10	24.4045	23.1845	26.0176	28.6436	28.4686	33.0659	24.1567	27.3597	30.2721	31.1199	37.7231	37.631	24.2806	25.2721	28.1448	29.8818	33.0959	35.3485	22.2998	24.5443	26.3693	23.3619	22.916	23.2757	23.8298	24.8129	29.41	21.3733	31.5188	33.0388	26.5305	29.1635	29.7118	31.8911	33.9038	33.4028	24.3764	25.0061	23.0876	25.4532	28.7594	27.8665	29.5861	32.2434	28.9868	31.7995	30.3741	31.1861	37.2934	39.2582	36.6178	38.4661	36.0503	38.3767
852514	MET8	YBR213W	S000000417	Bifunctional dehydrogenase and ferrochelatase; involved in the biosynthesis of siroheme, a prosthetic group used by sulfite reductase; required for sulfate assimilation and methionine biosynthesis	FALSE	36	0	D		0.302119	0.216501	0.0638121	0.00586891	0.212119	2.27724	5.30146	-0.0457798	0.0736684	0.216801	0.215421	0.721688	0.630915	-0.0291032	0.0555573	0.178409	0.164022	0.493675	0.428961	-0.93958	-0.761025	-0.357893	-0.245775	-0.0966796	0.0230492	-0.482465	-0.16928	-0.214204	-0.608814	-0.143721	0.201853	0.605473	0.87885	0.521568	-0.399048	-0.557	-0.299341	0.590099	0.55802	-0.643701	-0.29973	0.214599	0.469853	0.307296	-0.26457	-0.667046	-0.306407	0.287026	0.0363769	-1	4	-7	12.1528	9.94766	8.73141	9.48492	9.37684	9.6596	11.9101	10.3382	9.88077	10.627	13.2028	13.0044	12.0314	10.1429	9.30609	10.0559	11.2898	11.332	12.3025	11.8407	12.3152	10.3176	9.37088	10.1545	6.87899	8.66454	10.6507	6.84697	11.0327	10.5751	8.54457	9.07584	10.5101	11.2883	8.36781	9.32268	13.5098	11.4146	10.8059	11.6449	9.26783	10.1019	9.83152	10.3598	9.45099	10.9084	10.2082	10.7643	14.72	9.90871	14.9798	14.9869	12.0382	11.988
850704	MEU1	YLR017W	S000004007	Methylthioadenosine phosphorylase (MTAP); catalyzes the initial step in the methionine salvage pathway; affects polyamine biosynthesis through regulation of ornithine decarboxylase (Spe1p) activity; regulates ADH2 gene expression	FALSE	36	0	TxD		0.375324	0.184251	1.63694e-10	0.000483157	0.765367	63.7411	28.0479	0.146107	0.44356	0.626127	0.401214	0.24302	0.391918	0.0486539	0.216117	0.344547	0.215006	0.141126	0.223063	-0.977916	-0.767773	-0.513604	-0.411879	-0.267294	-0.00675133	-0.282093	-0.168082	-0.253696	-0.747709	-0.953582	-0.788066	-0.640888	-0.542206	-0.295079	0.0432516	-0.136992	-0.173999	-0.390764	-0.827303	-0.971012	-0.780758	-0.575411	-0.474643	-0.281494	0.0165772	-0.215595	-0.171613	-0.318887	-0.788306	-1	-1	-1	119.477	76.9846	65.1024	70.0224	66.3278	65.741	123.575	89.4255	82.6639	81.2756	73.144	76.7335	121.526	83.205	73.8831	75.649	69.7359	71.2372	111.679	114.27	132.483	68.8406	80.4669	81.6462	57.902	60.3471	77.058	52.3645	79.4871	78.2157	55.7179	70.89	72.3755	59.2244	69.9259	68.0727	126.586	130.192	113.948	88.103	84.6398	95.5337	85.8984	82.6055	79.4878	84.4766	80.0298	79.3205	71.6992	72.821	74.9118	77.3281	75.5057	77.3666
855934	MEX67	YPL169C	S000006090	Poly(A)RNA binding protein involved in nuclear mRNA export; component of the nuclear pore; ortholog of human TAP	FALSE	36	0	TxD		0.428825	0.271809	0.000640306	0.00012984	0.455094	27.8243	18.5312	0.0507541	0.640274	0.552989	0.292548	0.667979	0.368404	0.0262873	0.472546	0.396692	0.188004	0.425615	0.223138	-0.853169	-0.268554	0.0420109	0.0119584	0.165314	-0.513471	-0.396061	0.0412373	-0.150188	-0.20863	-0.75175	-0.206149	0.157469	0.361859	0.176425	-0.49099	-0.472027	-0.246453	0.281295	-0.0364641	-0.841483	-0.254231	0.083501	0.134487	0.173793	-0.519903	-0.433608	-0.058086	-0.0036785	-0.154308	-1	-1	-1	51.1493	30.615	32.3792	38.9497	36.0735	40.814	52.0898	42.4801	42.6267	44.371	48.4519	47.641	51.6196	36.5476	37.5029	41.6604	42.2627	44.2275	45.3457	50.2426	57.8596	31.6641	29.8323	30.3487	30.632	28.8992	37.6063	26.7502	44.77	45.329	29.7324	38.1624	40.3257	34.2792	45.2459	42.917	53.7786	56.9494	45.5415	40.3468	42.8523	44.2411	44.4966	43.7666	39.6169	45.1356	39.7054	48.272	44.9866	49.3973	50.9719	49.9931	42.2789	50.651
855914	MF(ALPHA)1	YPL187W	S000006108	Mating pheromone alpha-factor, made by alpha cells; interacts with mating type a cells to induce cell cycle arrest and other responses leading to mating; also encoded by MF(ALPHA)2, although MF(ALPHA)1 produces most alpha-factor; binds copper(II) ions	FALSE	36	0	TxDxI	I	0.367292	0.360046	1e-16	0.000614748	2.08959e-05	1.77818	4.68466	1.88297	0.083076	0.114306	0.210874	-0.0949325	0.00746407	0.638937	0.0993241	0.163739	0.470837	-0.182176	0.0115147	-0.980717	-0.726921	-0.564447	-0.319888	-0.17144	-0.0612263	-0.162206	-0.352655	-0.23319	-0.705621	-0.993647	-0.695128	-0.532404	-0.367036	-0.199891	-0.114372	-0.16498	-0.250028	-0.264377	-0.709509	-0.990341	-0.707935	-0.545061	-0.350126	-0.189655	-0.0948654	-0.164199	-0.288398	-0.253224	-0.709127	-1	-1	-1	15.8316	5.46058	4.45547	2.55983	3.74893	4.36356	24.6527	5.84976	4.99096	3.54771	3.3042	4.39853	20.2421	5.65517	4.72321	3.05377	3.52657	4.38104	13.8988	17.1781	16.4179	7.33073	4.4957	4.5553	3.85092	4.83588	4.67961	2.22053	3.24118	2.21779	2.4777	3.71048	5.05861	4.79611	3.93122	4.36335	25.9203	22.12	25.9177	3.90499	5.60205	8.04224	3.94027	6.05791	4.97469	2.41527	3.25557	4.97228	3.67428	2.59866	3.63967	3.46848	4.30874	5.41836
852791	MF(ALPHA)2	YGL089C	S000003057	Mating pheromone alpha-factor, made by alpha cells; interacts with mating type a cells to induce cell cycle arrest and other responses leading to mating; also encoded by MF(ALPHA)1, which is more highly expressed; binds copper(II) ions	FALSE	36	0	TxD		0.2906	0.234156	0.00431458	0.0051326	0.0197325	5.39858	8.16264	-0.294447	-0.223776	0.461001	0.607118	0.54734	0.646364	-0.276652	-0.157036	0.399619	0.576133	0.423655	0.452945	-0.0595566	-0.686606	-0.410329	0.0710941	0.160615	0.808939	-0.317981	-0.640442	-0.0706868	-0.267977	0.79697	0.622817	0.624425	0.772583	0.66931	0.00916144	-0.0499451	-0.139495	0.307938	0.887948	0.509429	-0.0147059	0.164586	0.576929	0.563676	0.528031	-0.239417	-0.508949	0.166088	0.437545	6	10	4	13.7738	17.7109	11.7903	10.0962	13.0895	14.3047	11.3703	15.8843	15.5533	15.0519	17.5573	19.5808	12.5721	16.7976	13.6718	12.574	15.3234	16.9428	12.01	13.0425	16.2689	16.6193	18.0136	18.4997	9.18204	10.0236	16.1653	9.78167	10.9771	9.52977	12.4056	16.3578	10.5052	11.5576	15.2815	16.0751	13.8384	9.00121	11.2714	12.9387	18.7818	15.9323	17.9164	15.2561	13.4874	16.6867	12.1118	16.3571	16.7232	17.7277	18.2209	21.3132	18.1448	19.2843
852072	MFA1	YDR461W	S000002869	Mating pheromone a-factor; made by a cells; interacts with alpha cells to induce cell cycle arrest and other responses leading to mating; biogenesis involves C-terminal modification, N-terminal proteolysis, and export; also encoded by MFA2	FALSE	36	0	TxDxI	I	0.459854	0.152231	4.83966e-10	6.12304e-05	5.0229e-10	52706.5	806.534	2.60873	1.43826	0.303707	-0.413659	-0.14621	-1.03171	0.755596	0.451124	0.110664	-0.161709	-0.0573838	-0.292318	0.22832	0.293539	0.437249	0.585604	0.996054	-0.14298	-0.21533	-0.154106	-0.255317	0.63786	-0.790073	-0.888778	-0.681848	-0.341355	0.000611195	0.334152	-0.209429	-0.483012	-0.432395	-0.711448	-0.535122	-0.581877	-0.330258	0.0355092	0.546059	0.200901	-0.292935	-0.488004	-0.501143	-0.245115	5	-2	-2	3056.72	3159.89	3072.42	3146.44	3024.08	4536.86	5160.75	4319.9	3317.37	2812.81	2906.16	3704.75	4108.73	3739.89	3194.9	2979.62	2965.12	4120.81	2873.53	3267.74	3028.89	3196.75	2972.45	3310.46	3210.12	2866.83	3140.32	3000.2	3375.5	3063.61	2791.04	3092.8	3188.41	4347.64	4685.55	4577.39	4707.06	5233.95	5541.24	4150.55	4228.33	4580.81	3512.05	3115.53	3324.54	2557.01	3139.45	2741.96	2840.86	2858.57	3019.05	3530.29	3629.32	3954.64
855577	MFA2	YNL145W	S000005089	Mating pheromone a-factor; made by a cells; interacts with alpha cells to induce cell cycle arrest and other responses leading to mating; biogenesis involves C-terminal modification, N-terminal proteolysis, and export; also encoded by MFA1	FALSE	36	0	TxDxI	I	-0.958009	-0.352517	3.63031e-11	4.06971e-10	2.22512e-11	448083	2351.64	1.44594	0.0187642	-0.622428	-1.73544	-2.80036	-2.05453	0.460457	0.00949076	-0.24763	-0.655364	-1.15212	-0.600389	0.252014	0.74693	0.859109	0.795045	0.710287	-0.692786	-0.207815	0.146954	0.295375	0.887138	-0.850051	-0.451967	-0.37862	-0.238924	0.241236	-0.278353	-0.0637262	-0.205755	-0.543453	-0.434407	-0.405995	0.234479	0.367908	0.417989	0.689635	-0.70259	-0.197006	-0.0351176	-0.160917	0.349706	10	-1	-6	9043.97	6685.68	9280.45	11178.6	11972.7	14192.6	12444.3	6729.81	7816.73	7097.46	5387.28	9361.12	10744.1	6707.74	8548.59	9138.03	8679.99	11776.9	8427.5	8951.08	9753.33	6654.49	6723.88	6678.67	9260.75	9123.95	9456.65	9498.99	12813.3	11223.5	11494.5	12023	12400.6	13256.3	15063	14258.6	12009.7	12255.6	13067.6	6820.34	6391.39	6977.69	7981.6	7976.93	7491.65	6963.18	7103.66	7225.55	4995.11	5588.67	5578.07	9781.54	8530.66	9771.17
851805	MFB1	YDR219C	S000002627	Mitochondria-associated F-box protein; involved in maintenance of normal mitochondrial morphology; interacts with Skp1p through the F-box motif; preferentially localizes to the mother cell during budding	FALSE	36	0	TxD		0.407758	0.241527	0.00490794	0.000142686	0.0401705	8.66709	10.3425	-0.080973	0.823044	0.587128	0.106824	0.802801	0.207721	-0.0528168	0.434212	0.38682	0.0677414	0.477307	0.10888	-0.028955	-0.184159	0.295846	0.337141	0.791594	0.20399	-0.629864	-0.0295344	-0.36514	0.295263	0.61769	-0.0493915	0.0980249	0.430094	0.276914	0.680165	-0.19399	-0.412516	0.267117	0.329001	0.43519	-0.12699	0.217598	0.479668	0.592872	0.595821	-0.452569	-0.314798	0.0138644	0.385396	5	6	6	23.2968	24.2398	19.7471	22.9816	21.1734	27.4058	22.4593	32.7522	25.8195	24.0865	29.4764	29.5541	22.878	28.496	22.7833	23.5341	25.3249	28.4799	20.7739	20.1681	28.9483	23.0544	25.1721	24.493	18.0975	18.316	22.8279	16.4465	27.4923	25.0061	19.0656	21.4311	23.0236	26.2704	27.4667	28.4802	24.1296	25.4139	17.8344	30.456	32.7926	35.008	27.0044	26.642	23.8122	24.8673	22.8872	24.5049	28.5454	27.9706	31.9133	31.3445	29.0463	28.2716
851365	MFG1	YDL233W	S000002392	Regulator of filamentous growth; interacts with FLO11 promoter and regulates FLO11 expression; binds to transcription factors Flo8p and Mss11p; green fluorescent protein (GFP)-fusion protein localizes to the nucleus; YDL233W is not an essential gene	FALSE	36	0	TxDxI	I	0.586585	0.298531	0.00190618	3.35943e-07	0.00190618	1.02626	3.55893	0.00652256	0.547934	0.673602	0.443468	1.49345	0.354536	0.00323617	0.293195	0.379395	0.246991	0.744591	0.153953	-0.449522	-0.234446	0.0753205	0.25776	0.759958	-0.152969	-0.397606	-0.224991	-0.433914	0.0962297	0.30099	0.404284	0.603579	0.975217	0.483235	-0.210393	-0.298402	-0.423777	0.750328	0.72862	-0.108841	0.104653	0.445119	0.811599	0.831553	-0.241218	-0.464812	-0.429411	0.195048	0.540936	5	4	5	10.337	8.65343	7.96984	8.45218	7.86838	11.2044	10.3602	10.6035	10.3671	10.0305	13.1835	12.4662	10.3486	9.62846	9.16849	9.24132	10.5259	11.8353	10.0289	9.25633	11.7257	8.63145	8.72098	8.60786	7.25728	7.20066	9.45158	6.76205	8.40029	10.1942	6.88415	8.42502	8.29598	9.95389	11.4221	12.2373	11.1044	10.1825	9.79367	11.1338	9.93686	10.7398	11.045	10.5038	9.55262	9.66844	9.85211	10.5708	12.0375	14.1944	13.3185	13.111	11.1744	13.1132
856045	MFM1	YPL060W	S000005981	Mitochondrial inner membrane magnesium transporter; involved in maintenance of mitochondrial magnesium concentrations and membrane potential; indirectly affects splicing of group II introns; functionally and structurally related to Mrs2p	FALSE	36	0	I	I	0.307372	0.179978	0.168984	0.0237671	0.000650456	0.739336	3.02073	-0.569748	0.228719	0.955757	-0.0834633	0.608235	0.704731	-0.306671	0.131271	0.535896	-0.0545236	0.374902	0.421081	-0.92855	-0.8313	-0.586404	-0.552159	-0.32843	0.12297	-0.264777	-0.0883116	-0.370002	-0.827848	0.336273	0.254729	-0.295092	0.247486	0.25505	0.0140632	0.718117	-0.708954	0.0579975	0.181268	-0.628709	-0.604601	-0.854264	-0.331042	-0.0997408	0.136057	0.38135	-0.727377	-0.318998	-0.667326	-1	7	-3	8.98746	7.25289	6.41799	6.79795	6.19142	6.28093	7.26641	7.94378	9.30507	6.54583	8.02873	8.40973	8.12694	7.59833	7.86153	6.67189	7.11007	7.34533	8.86809	8.44968	9.64462	6.67884	7.3895	7.69032	5.23011	6.26402	7.75983	6.76983	5.74219	7.88184	5.93937	7.12646	5.50842	5.9511	6.28232	6.60937	7.34999	7.21852	7.23072	9.43356	7.30745	7.09034	9.37004	9.91884	8.62632	6.48255	6.18359	6.97136	8.39908	6.83161	8.8555	7.21875	8.54695	9.46349
854940	MFT1	YML062C	S000004527	Subunit of the THO complex; THO is a nuclear complex comprised of Hpr1p, Mft1p, Rlr1p, and Thp2p, that is involved in transcription elongation and mitotic recombination; involved in telomere maintenance	FALSE	36	0	TxDxI	I	0.490181	0.214215	1.46257e-06	1.362e-05	0.0083771	3.75337	6.80614	0.0989645	0.488588	0.690592	0.0758334	1.29878	0.288328	0.0526146	0.236482	0.314789	0.0322394	0.514374	0.106977	0.46784	0.666596	0.830057	0.607533	0.804168	-0.375344	-0.270454	0.345163	-0.035693	0.872283	0.687875	0.764882	0.740345	0.868549	0.420154	-0.279632	-0.025769	-0.10536	0.678483	0.909412	0.664023	0.807999	0.870017	0.84643	0.652214	-0.358024	-0.145203	0.0965915	0.418445	0.998607	10	10	10	18.1345	18.6698	19.2768	22.8396	20.6355	25.496	18.8081	21.9952	23.9771	23.3557	29.4752	27.4584	18.4713	20.3325	21.627	23.0977	25.0553	26.4772	16.5966	17.3265	20.4804	18.8683	17.1984	19.9427	17.8261	18.6648	21.3396	17.8246	25.9416	24.7526	21.0953	21.5303	19.2808	25.4051	26.1285	24.9544	19.9395	18.9022	17.5825	23.0075	19.4671	23.511	25.5211	22.5545	23.8557	25.3	21.5681	23.1991	29.2731	29.5859	29.5665	27.7433	28.8826	25.7493
853164	MGA1	YGR249W	S000003481	Protein similar to heat shock transcription factor; multicopy suppressor of pseudohyphal growth defects of ammonium permease mutants	FALSE	36	2	DxI	I	0.854092	0.64012	0.678072	9.95916e-08	8.64219e-05	0.234984	1.70298	-0.00832461	0.489567	0.384142	0.296378	2.32488	1.63791	-0.00649002	0.359056	0.315234	0.222219	1.7367	1.21485	-0.468177	-0.601182	-0.613571	-0.935678	-0.416841	0.292264	0.0627511	0.360357	-0.766708	-0.796976	0.449294	0.461967	0.701371	0.947154	0.413382	-0.135053	-0.356641	-0.257078	0.784684	0.782546	0.365737	0.232318	0.711646	0.832542	0.353199	0.0718753	-0.660912	-0.0983183	0.699893	0.659163	-4	4	4	3.15849	2.95033	2.67875	3.0309	1.69726	2.11125	3.14431	3.78405	3.33294	3.53563	5.65649	4.90058	3.1514	3.36719	3.00584	3.28327	3.67688	3.50592	3.19015	2.47605	3.80926	3.19906	2.90737	2.74456	2.6195	2.41957	2.99718	1.92382	3.76996	3.39893	1.36297	1.68303	2.04578	1.83958	2.35227	2.14191	3.06164	3.52153	2.84976	3.79854	4.19456	3.35906	3.34268	3.82999	2.82614	3.55932	3.38507	3.6625	5.30861	5.30861	6.35226	4.81866	4.53352	5.34956
854851	MGA2	YIR033W	S000001472	ER membrane protein involved in regulation of OLE1 transcription; inactive ER form dimerizes and one subunit is then activated by ubiquitin/proteasome-dependent processing followed by nuclear targeting; MGA2 has a paralog, SPT23, that arose from the whole genome duplication	FALSE	36	0	T		0.103652	0.058112	1.28622e-10	0.265697	0.224207	8.40519	10.1851	-0.398498	0.0113728	0.24891	0.34721	0.0202846	0.392633	-0.14922	0.00573739	0.154952	0.229	0.0163132	0.234573	-0.903716	-0.869239	-0.676112	-0.482619	-0.175591	0.195794	-0.192411	-0.296628	-0.43488	-0.806617	-0.820465	-0.799548	-0.646351	-0.522167	-0.0071639	0.190893	-0.144187	-0.206675	-0.653331	-0.734664	-0.876673	-0.84769	-0.669854	-0.504273	-0.104919	0.195579	-0.173549	-0.260843	-0.532942	-0.783491	-1	-1	-1	41.3052	29.069	22.359	20.5576	18.168	22.6497	37.2465	29.1848	24.8942	24.094	18.3746	26.6487	39.2758	29.1269	23.6266	22.3258	18.2713	24.6492	39.3036	38.7698	45.8422	30.9692	29.4095	26.8283	20.332	20.166	26.579	15.5816	22.4486	23.6427	14.9098	20.3809	19.2133	19.6438	23.3094	24.996	39.5886	39.6673	32.4835	28.5582	29.9461	29.0502	25.4434	26.6216	22.6175	23.1483	23.024	26.1097	16.5791	18.2475	20.2972	29.1131	25.1365	25.6966
854407	MGE1	YOR232W	S000005758	Mitochondrial matrix cochaperone; nucleotide release factor for Ssc1p in protein translocation and folding; also acts as cochaperone for Ssq1p in folding of Fe-S cluster proteins; acts as oxidative sensor to regulate mitochondrial Ssc1p; in presence of oxidative stress, dimeric Mge1p becomes a monomer and unable to regulate Ssc1p function; homolog of E. coli GrpE and human Mge1 (GRPEL1), which also responds to oxidative stress	FALSE	36	0	TxI	I	-0.0154375	-0.00446678	6.17284e-14	0.881408	0.00240978	78.0129	31.0294	-0.407938	-0.50986	0.51232	-0.112302	0.773964	-0.348809	-0.165282	-0.175127	0.158385	-0.0298941	0.191794	-0.0808646	0.630563	0.715566	0.896615	0.754768	0.723285	-0.274564	-0.297808	0.248221	0.231429	0.963787	0.694585	0.898038	0.862958	0.784475	0.460266	-0.441353	-0.0218419	0.165489	0.532024	0.969075	0.685179	0.839189	0.904282	0.793801	0.59707	-0.37632	-0.151722	0.209134	0.407017	0.995304	10	10	10	116.938	138.401	137	169.919	168.907	198.56	104.28	122.58	152.897	166.434	192.922	187.737	110.609	130.491	144.948	168.177	180.915	193.148	108.404	114.06	128.351	134.961	142.124	138.118	125.358	131.3	154.341	152.129	181.853	175.775	172.914	173.831	159.975	195.124	197.35	203.206	109.498	106.512	96.8307	122.87	123.284	121.587	149.442	158.168	151.08	159.01	165.331	174.962	194.413	186.875	197.479	187.247	197.907	178.056
855250	MGL2	YMR210W	S000004823	Monoacylglycerol lipase; palmitoyl monoacylglycerol is the preferred substrate; role in triacylglycerol catabolism; minor role in medium-chain fatty acid ethyl ester biosynthesis; contains an alpha/beta hydrolase domain and a typical lipase motif; has similarity to acyltransferases, Eeb1p and Eht1p, and human ABHD1	FALSE	36	0	TxDxI	I	0.6224	0.23947	1.82077e-14	7.77513e-06	0.000352641	0.775495	3.09371	-0.22194	0.62591	0.641737	0.604148	1.88789	0.196657	-0.144456	0.306258	0.272142	0.235778	0.589919	0.0509092	0.49109	0.666287	0.744719	0.805253	0.891102	-0.351705	-0.156351	-0.0194276	0.127471	0.925834	0.694068	0.771589	0.81619	0.883171	0.566843	-0.281924	-0.119042	-0.0220985	0.55029	0.970866	0.625244	0.750686	0.812523	0.878934	0.73706	-0.324308	-0.140563	-0.0216593	0.374714	0.984979	10	10	10	7.20635	8.18781	9.56335	10.5275	11.5618	16.9388	6.51973	10.1242	11.5487	12.3965	17.4024	17.5472	6.86304	9.156	10.556	11.462	14.4821	17.243	6.44644	7.04693	8.12569	7.65507	7.83694	9.07141	9.01764	9.31601	10.3564	9.02162	10.8553	11.7055	10.193	11.9754	12.5171	16.2405	16.8186	17.7573	6.37816	7.3006	5.88044	10.3003	10.1663	9.90598	12.6965	11.597	10.3526	11.535	11.9573	13.6973	17.1731	17.2112	17.823	17.3201	17.3028	18.0187
854386	MGM1	YOR211C	S000005737	Mitochondrial GTPase, present in complex with Ugo1p and Fzo1p; required for mitochondrial morphology, fusion, and genome maintenance; promotes membrane bending; exists as long and short form with different distributions; ratio of long to short forms is regulated by Psd1p; homolog of human OPA1 involved in autosomal dominant optic atrophy	FALSE	36	0	T		0.160512	0.0836569	2.48964e-05	0.0898131	0.18309	1.76812	4.6714	0.0207218	0.454114	0.469415	0.0684499	0.303628	-0.353256	0.0120251	0.271457	0.253988	0.0368634	0.149556	-0.149032	0.213542	0.561438	0.716298	0.794499	0.913534	-0.496627	-0.250846	-0.0439551	0.0914356	0.829933	0.611335	0.759438	0.639999	0.865033	0.688101	-0.349286	0.101972	-0.235541	0.406088	0.919329	0.377746	0.666462	0.723556	0.862335	0.873422	-0.46527	-0.127737	-0.120025	0.217355	0.906851	5	10	10	11.5651	10.2468	11.3914	12.3549	12.9854	16.814	11.6619	12.3681	13.5842	12.6746	14.4038	15.1638	11.6135	11.3074	12.4878	12.5148	13.6946	15.9889	10.873	10.4682	13.3541	11.2598	10.1773	9.30316	9.44892	11.5361	13.1891	9.45843	13.9488	13.6574	11.7641	14.3871	12.805	17.0478	16.7446	16.6495	13.6818	11.2918	10.0121	11.8829	12.835	12.3864	13.383	14.3923	12.9773	12.4163	12.5411	13.0665	13.6584	13.7824	15.7705	15.9006	14.5875	15.0032
853609	MGM101	YJR144W	S000003905	Protein with a role in mitochondrial DNA recombinational repair; also involved in interstrand cross-link repair; binds to and catalyzes the annealing of single-stranded mtDNA; oligomerizes to form rings and filaments; related to Rad52-type recombination proteins, with limited overall similarity but sharing conserved functionally important residues; component of the mitochondrial nucleoid, required for the repair of oxidative mtDNA damage and mitochondrial genome maintenance	FALSE	36	0	TxD		0.476462	0.158869	2.50949e-07	3.71286e-05	0.311452	17.2499	14.591	-0.000413498	0.648653	0.419822	0.429709	0.575082	0.78592	-0.000131353	0.181747	0.157619	0.150201	0.211752	0.259161	-0.448215	-0.937354	-0.544098	-0.437642	-0.0989247	0.737454	-0.455685	-0.176405	-0.454654	-0.658226	0.0267568	-0.666693	-0.263273	-0.110503	0.200997	0.870065	-0.490089	-0.213442	-0.340773	-0.241905	-0.213372	-0.82972	-0.415967	-0.280844	0.0564381	0.83615	-0.491444	-0.202835	-0.411681	-0.462573	-2	6	6	66.269	70.4955	53.061	57.1419	53.0761	58.2741	66.263	79.9599	59.1866	63.4118	61.4671	69.7414	66.266	75.2277	56.1238	60.2769	57.2716	64.0078	64.4466	66.8815	67.479	72.6424	68.6198	70.2242	52.5584	47.868	58.7567	49.113	59.4819	62.8309	50.4462	54.7912	53.9909	57.0219	57.5118	60.2886	71.8988	67.3096	59.5806	83.4452	78.8406	77.594	63.8561	58.0433	55.6605	64.9034	60.9225	64.4095	55.1785	64.0253	65.1975	66.0907	71.1797	71.9539
850313	MGR1	YCL044C	S000000549	Subunit of the mitochondrial (mt) i-AAA protease supercomplex; i-AAA degrades misfolded mitochondrial proteins; forms a subcomplex with Mgr3p that binds to substrates to facilitate proteolysis; required for growth of cells lacking mtDNA	FALSE	36	0	D		0.603559	0.408487	0.0110008	1.16459e-06	0.109562	5.97924	8.59041	0.285493	0.583492	0.565934	0.283467	1.13869	0.764275	0.210841	0.424017	0.413497	0.198248	0.705835	0.446188	0.0956932	0.420903	0.72889	0.56972	0.848074	-0.436712	-0.445504	0.257263	-0.127429	0.692782	0.468959	0.537334	0.684062	0.981102	0.573309	-0.210721	-0.238085	-0.323242	0.667698	0.846843	0.406379	0.570104	0.790579	0.974211	0.742195	-0.314752	-0.339541	-0.171617	0.490094	0.908369	5	4	4	15.585	14.6709	14.6473	16.5311	15.4999	18.1148	18.0375	19.6833	19.5089	18.9662	25.2818	24.6802	16.8112	17.1771	17.0781	17.7486	20.3909	21.3975	13.127	15.2023	18.4257	15.6246	14.5202	13.8679	13.8618	12.7617	17.3185	11.3737	19.1244	19.0952	14.3675	15.1667	16.9656	15.6997	20.4687	18.1759	19.4302	17.5208	17.1615	20.0288	17.6178	21.4034	20.7932	20.0777	17.6559	18.3136	18.1329	20.4521	21.4055	26.6517	27.7881	27.1883	21.2048	25.6475
856006	MGR2	YPL098C	S000006019	Subunit of the TIM23 translocase complex; acts to couple Tim21p with the core Tim23 translocase; provides quality control for insertion of membrane proteins by regulating their release into the inner membrane by the TIM23 complex; absolutely required for mitochondrial import of presequence-containing proteins at elevated temperature; required for viability of cells lacking the mitochondrial genome (petite-negative phenotype)	FALSE	36	0	TxD		0.349518	0.157452	0.00151637	0.00109532	0.117809	146.252	42.4856	0.210714	0.0760964	0.279279	0.494599	0.945332	0.0910897	0.110822	0.0341692	0.130872	0.220267	0.399538	0.0373895	0.696066	0.347965	0.446973	0.519692	0.778768	0.255921	-0.159533	-0.0576869	-0.121403	0.692192	0.722566	0.710471	0.832273	0.761547	0.245088	-0.176116	-0.217929	0.153322	0.718201	0.861139	0.821486	0.63907	0.76836	0.758561	0.550685	0.0131192	-0.222496	0.0713506	0.408827	0.910168	5	10	10	112.124	134.894	124.957	127.393	125.869	147.4	121.076	138.127	136.822	148.406	166.032	151.27	116.6	136.511	130.89	137.9	145.951	149.335	104.383	118.888	113.101	126.327	131.885	146.47	114.629	117.721	142.521	105.126	129.344	147.709	110.587	132.158	134.862	165.173	137.044	139.982	135.626	112.802	114.801	145.215	136.216	132.95	128.624	150.023	131.82	141.543	148.656	155.02	164.043	172.012	162.041	150.001	160.828	142.98
855142	MGR3	YMR115W	S000004721	Subunit of the mitochondrial (mt) i-AAA protease supercomplex; i-AAA degrades misfolded mitochondrial proteins; forms a subcomplex with Mgr1p that binds to substrates to facilitate proteolysis; required for growth of cells lacking mtDNA	FALSE	36	0	TxDxI	I	0.418536	0.130282	8.19582e-09	0.000245574	7.48797e-05	2.05131	5.0316	-0.5211	0.347205	1.01115	0.0184103	1.23724	0.418309	-0.164252	0.132852	0.341978	0.00576368	0.344263	0.112465	-0.331676	0.262985	0.635262	0.56583	0.585732	-0.664329	-0.51964	0.136569	0.129992	0.4702	0.354479	0.760232	0.744848	0.912471	0.492755	-0.607146	-0.0376924	-0.154877	0.66144	0.864661	0.0464537	0.604994	0.788608	0.855913	0.607535	-0.71881	-0.292766	-0.0246249	0.475119	0.776841	-6	4	4	24.3657	18.1114	19.0199	23.1406	23.0993	25.9611	21.7438	19.8584	24.1076	23.2332	29.3246	28.0658	23.0547	18.9849	21.5638	23.1869	26.2119	27.0134	23.8727	22.5668	26.6577	17.7643	18.0999	18.4699	17.8282	17.218	22.0136	19.983	24.7227	24.716	22.1624	24.4931	22.6423	25.0893	27.2078	25.5861	23.1886	20.9782	21.0645	19.8108	20.2509	19.5134	23.9578	24.7028	23.6623	24.0293	22.3139	23.3564	29.8928	29.2377	28.8432	28.3508	28.0175	27.8292
855503	MGS1	YNL218W	S000005162	Protein with DNA-dependent ATPase and ssDNA annealing activities; involved in maintenance of genome; interacts functionally with DNA polymerase delta; homolog of human Werner helicase interacting protein (WHIP); forms nuclear foci upon DNA replication stress	FALSE	36	0	T		0.119471	0.0700442	3.81377e-05	0.22357	0.95288	0.930004	3.38792	0.074928	0.226046	0.209186	0.153671	0.0886532	-0.0356581	0.058126	0.131078	0.137071	0.0873645	0.0492463	-0.016711	0.655273	0.540265	0.764714	0.757318	0.786386	-0.0281141	-0.342585	0.0680318	0.171554	0.896648	0.785787	0.539786	0.708974	0.658018	0.680145	0.103006	-0.268407	0.118855	0.152188	0.858084	0.721079	0.543092	0.742515	0.71435	0.74028	0.0341167	-0.309226	0.0925992	0.163309	0.883368	10	10	10	6.17452	8.05188	7.11054	8.33969	8.64958	10.49	6.42837	8.81771	7.81924	8.86032	8.94993	10.3692	6.30145	8.4348	7.46489	8.6	8.79975	10.4296	5.53583	5.89808	7.08966	8.50978	8.38069	7.26518	6.45258	6.35305	8.52598	6.70453	8.21304	10.1015	7.07023	9.41909	9.45941	9.47281	11.7692	10.2281	6.99677	6.90117	5.38718	8.69353	8.54847	9.21113	8.05707	7.93402	7.46664	9.30299	8.21802	9.05994	9.91596	8.39184	8.54198	10.4437	9.76609	10.8979
851327	MGT1	YDL200C	S000002359	DNA repair methyltransferase (6-O-methylguanine-DNA methylase); involved in protection against DNA alkylation damage	FALSE	36	0	D		-0.627364	-0.484158	0.430945	8.13576e-07	0.965369	58.0398	26.7642	-0.561208	-0.731072	-0.714402	-0.589679	-0.688655	-0.479169	-0.412195	-0.647379	-0.538881	-0.455855	-0.51628	-0.360761	-0.273412	0.454476	0.105069	0.201748	-0.165471	-0.848283	0.433906	-0.114228	0.420664	0.116124	-0.410875	0.416385	0.381847	0.369224	0.376408	-0.937566	0.0143885	0.0452664	0.0906278	0.321121	-0.379272	0.462503	0.28683	0.321465	0.164228	-0.964297	0.200203	-0.0218025	0.242397	0.253444	-6	-6	-6	60.4386	54.1168	61.3431	58.2539	61.2685	57.9651	45.4183	34.5503	42.2228	42.4716	42.8372	45.1405	52.9285	44.3336	51.7829	50.3628	52.0529	51.5528	64.7839	58.7478	57.7841	59.0821	57.6678	45.6006	59.9951	74.6577	49.3766	77.0679	54.444	43.2498	71.6406	54.2481	57.9168	59.6057	57.5251	56.7645	44.253	45.7458	46.2562	35.0092	36.2442	32.3975	34.388	43.841	48.4393	44.8388	43.4067	39.1694	41.9505	45.9209	40.6403	42.5102	48.7626	44.1488
854067	MHF1	YOL086W-A	S000007626	Component of the heterotetrameric MHF histone-fold complex; in humans the MHF complex interacts with both DNA and Mph1p ortholog FANCM, a Fanconi anemia complementation group protein, to stabilize and remodel blocked replication forks and repair damaged DNA; mhf1 srs2 double mutants are MMS hypersensitive; ortholog of human centromere constitutive-associated network (CCAN) subunit CENP-S, also known as MHF1	FALSE	36	0	TxD		-0.366109	-0.182333	1.87772e-06	0.000734611	0.0218494	64.0176	28.1087	-0.846574	-0.799988	-0.319381	-0.333522	0.281538	-0.17873	-0.411717	-0.383501	-0.167407	-0.205935	0.153018	-0.0709044	-0.310891	-0.504604	-0.355994	0.0568349	0.612924	0.327387	-0.160662	-0.549508	-0.541033	-0.161911	0.165872	0.207972	0.293677	0.77368	0.89258	-0.097195	-0.130943	-0.584627	0.0860559	0.587915	-0.0960386	-0.187727	-0.056031	0.435601	0.823474	0.141419	-0.162284	-0.62617	-0.272477	0.210755	5	5	5	95.8469	96.3333	81.9416	70.4752	70.7251	104.753	72.0508	73.8467	72.9642	61.1003	78.6388	99.7295	83.9489	85.09	77.4529	65.7878	74.6819	102.241	109.602	89.111	88.8277	99.3302	94.087	95.5828	89.2445	79.1275	77.4528	85.7686	70.6474	55.0096	78.0669	64.2886	69.8198	100.689	105.398	108.173	74.452	70.7649	70.9356	72.9616	71.3371	77.2415	67.3048	78.3416	73.2463	64.5104	54.3703	64.4203	63.0366	83.8163	89.0634	96.4048	99.5236	103.26
1466431	MHF2	YDL160C-A	S000028520	Component of the heterotetrameric MHF histone-fold complex; in humans the MHF complex interacts with both DNA and Mph1p ortholog FANCM to stabilize and remodel blocked replication forks and repair damaged DNA; mhf2 srs2 double mutants are MMS hypersensitive; orthologous to human centromere constitutive-associated network (CCAN) subunit CENP-X, also known as MHF2	FALSE	36	0	T		-0.26288	-0.15056	7.03705e-08	0.0107773	0.0763763	173.811	46.3158	-0.658933	-0.1492	-0.725629	0.016091	0.144248	-0.203855	-0.27779	-0.0793246	-0.434578	0.00952871	0.0937781	-0.155157	-0.859269	-0.76266	-0.798252	-0.709233	-0.506071	0.105428	0.10627	-0.173851	-0.391045	-0.937927	-0.765167	-0.816728	-0.509788	-0.586916	-0.637515	0.267921	-0.349136	0.0584453	-0.104882	-0.842783	-0.854854	-0.818902	-0.706245	-0.686068	-0.585177	0.180984	-0.0883104	-0.0797126	-0.282638	-0.936419	-10	-10	-10	174.249	129.167	129.217	112.465	99.4761	92.5971	143.73	122.256	95.609	113.21	106.157	83.1554	158.989	125.712	112.413	112.838	102.817	87.8763	176.423	181.088	165.235	143.017	131.523	112.96	139.777	143.766	104.108	132.707	98.3008	106.387	108.968	95.8101	93.6501	91.8432	95.0805	90.8677	152.827	147.505	130.857	135.165	118.42	113.184	93.152	100.78	92.8949	115.639	89.5576	134.434	103.664	102.072	112.735	72.1603	88.0712	89.2348
853464	MHO1	YJR008W	S000003768	Protein of unknown function; inhibits haploid invasive growth when overexpressed; synthetically lethal with phospholipase C (PLC1); expression induced by mild heat-stress on a non-fermentable carbon source, upon entry into stationary phase and upon nitrogen deprivation; repressed by inosine and choline in an Opi1p-dependent manner; highly conserved from bacteria to human; Memo, the human homolog, is an ErbB2 interacting protein with an essential function in cell motility	FALSE	36	0	TxDxI	I	0.880505	0.617059	1.92957e-13	1.46911e-09	5.5511e-09	4.84201	7.73043	0.134967	-0.0672192	0.23004	0.23746	2.78486	1.96292	0.128577	-0.0642584	0.233025	0.232237	1.50867	0.782431	0.184898	0.223441	0.441126	0.678056	0.986591	-0.0977346	-0.3092	-0.265848	-0.12891	0.633625	0.304323	0.508373	0.715839	0.996253	0.693572	-0.338723	-0.317353	-0.299773	0.5666	0.842651	0.288593	0.458682	0.680538	0.964698	0.812614	-0.2916	-0.332845	-0.30722	0.407642	0.832434	5	4	4	11.193	11.9283	10.1446	10.5102	11.6653	21.0745	12.2364	11.4086	11.9229	12.3459	33.1934	36.2488	11.7147	11.6684	11.0337	11.4281	22.4294	28.6616	12.0913	11.885	9.60283	14.3653	11.3185	10.101	10.6447	9.46767	10.3213	10.1916	11.2958	10.0433	11.764	11.7952	11.4367	18.3541	20.4577	24.4118	12.5393	12.5542	11.6157	12.262	10.9204	11.0435	13.2345	11.4841	11.05	12.4487	11.8141	12.7749	27.0032	38.9272	33.6499	35.4188	35.114	38.2135
853408	MHP1	YJL042W	S000003578	Microtubule-associated protein involved in microtubule organization; involved in assembly and stabilization of microtubules; overproduction results in cell cycle arrest at G2 phase; similar to Drosophila protein MAP and to mammalian MAP4 proteins	FALSE	36	0	TxD		0.317203	0.230174	1.11244e-13	0.0037344	0.341559	1.03823	3.57963	0.190682	0.42413	0.361715	0.00183539	0.77824	0.146617	0.317557	0.433984	0.318581	0.00139981	0.454748	0.0581447	0.534054	0.671423	0.772046	0.796198	0.872786	-0.315237	-0.186517	0.0286883	0.134334	0.938131	0.592153	0.672775	0.755431	0.903286	0.779308	-0.258847	-0.162517	-0.12906	0.363269	0.955479	0.568789	0.678721	0.77122	0.858369	0.833956	-0.289733	-0.176178	-0.0510603	0.251804	0.956171	10	10	10	2.77222	4.32594	5.23993	6.76801	7.51816	12.7616	3.45479	5.84417	6.53473	6.77458	10.304	13.2864	3.1135	5.08505	5.88733	6.7713	8.91106	13.024	2.37787	2.59591	3.34287	4.85353	4.07025	4.05404	5.19101	5.15053	5.37825	4.82343	8.23817	7.24244	7.53659	7.27164	7.74624	10.7777	13.487	14.0201	3.783	3.3448	3.23656	5.82436	6.07658	5.63156	7.02767	7.24998	5.32655	7.0989	6.27284	6.95201	9.27149	11.207	10.4334	14.3631	11.1474	14.3488
851890	MHR1	YDR296W	S000002704	Mitochondrial ribosomal protein of the large subunit; also involved in homologous recombination in mitochondria; required for recombination-dependent mtDNA partitioning; involved in stimulation of mitochondrial DNA replication in response to oxidative stress	FALSE	36	0	TxD		0.308516	0.143705	6.71473e-07	0.00526717	0.216285	9.03389	10.5591	0.0501841	-0.0269277	0.571038	0.475418	0.70932	0.072064	0.0277167	-0.0147231	0.285514	0.214903	0.298261	0.0272694	0.385222	0.553908	0.791583	0.82754	0.893132	-0.315422	-0.361375	0.0152549	0.153632	0.892027	0.558511	0.891791	0.890557	0.814935	0.538433	-0.569525	-0.0667718	0.163987	0.492387	0.971203	0.502919	0.773664	0.88701	0.861198	0.735206	-0.475698	-0.211433	0.10071	0.354133	0.981136	5	10	10	27.318	28.0038	27.5523	31.2528	32.6124	39.8782	27.8479	27.7194	33.5819	36.2728	40.1022	40.6391	27.5829	27.8616	30.5671	33.7628	36.3573	40.2586	28.0296	25.741	28.1833	27.7731	25.6899	30.5483	27.6111	26.0028	29.0429	24.1866	36.6601	32.9116	30.1293	32.7984	34.9094	41.6181	38.859	39.1574	31.6186	28.7337	23.1913	26.8664	29.5556	26.7363	31.4007	32.9236	36.4215	35.1683	34.3331	39.3169	36.7799	42.3252	41.2014	37.8603	42.5545	41.5025
850664	MHT1	YLL062C	S000003985	S-methylmethionine-homocysteine methyltransferase; functions along with Sam4p in the conversion of S-adenosylmethionine (AdoMet) to methionine to control the methionine/AdoMet ratio	FALSE	36	0	TxI	I	0.229092	0.14408	4.44089e-16	0.0230938	0.000119708	1.25451	3.93484	-0.1644	-0.135969	1.07113	1.02213	0.386318	-0.804662	-0.298904	-0.274568	0.858911	0.437611	0.134463	-0.407654	0.470023	0.76997	0.958511	0.816092	0.392426	-0.50392	-0.312035	0.253694	0.639858	0.90662	0.537504	0.866283	0.822129	0.49718	0.0170881	-0.558266	-0.00723154	0.474113	0.611801	0.738068	0.521931	0.847187	0.913884	0.666717	0.198679	-0.549685	-0.154488	0.382765	0.644659	0.842685	3	2	3	3.45687	3.08719	5.17992	11.3498	15.5614	12.8629	2.80999	2.55217	9.39466	15.3718	17.0815	9.69665	3.13343	2.81968	7.28729	13.3608	16.3215	11.2798	4.30558	3.01782	3.04722	3.30678	2.93202	3.02276	4.22778	5.48978	5.8222	9.63263	11.4946	12.9223	13.9429	16.634	16.1073	12.5351	12.4499	13.6036	2.86061	3.58933	1.98002	2.72475	2.60652	2.32524	8.11412	10.5345	9.53535	16.6012	13.2461	16.268	15.4961	17.4064	18.342	10.6164	9.75966	8.71388
853639	MIA40	YKL195W	S000001678	Import and assembly protein in mitochondrial intermembrane space; component of MIA pathway which mediates import and oxidative folding of substrates including small proteins containing twin cysteine motifs; acts in concert with Erv1p, which oxidizes the cysteine residues of Mia40p to comprise a disulfide relay system that catalyzes import; also mediates folding of Atp23p via a chaperone-like activity; forms a dimer that binds iron-sulfur cluster in vitro	FALSE	36	0	TxDxI	I	0.426049	0.182833	1e-16	0.00023183	2.63303e-05	17.9509	14.8845	-0.260826	-0.030179	0.491932	0.24558	1.88357	0.22622	-0.257502	-0.021605	0.276945	0.103642	0.556514	0.056433	0.504232	0.686007	0.846739	0.861305	0.814918	-0.363506	-0.268282	0.0465449	0.274557	0.96286	0.567035	0.763672	0.86365	0.923364	0.585502	-0.398942	-0.192731	-0.00926554	0.582471	0.970021	0.548671	0.742023	0.870782	0.911384	0.697717	-0.389922	-0.229684	0.0154564	0.455103	0.983307	10	10	10	23.7499	30.2209	34.5995	49.0762	59.5608	84.4082	19.8676	29.7717	41.9217	52.7315	87.5968	87.7753	21.8087	29.9963	38.2606	50.9038	73.5788	86.0918	22.6747	19.9798	28.5951	31.2429	29.1544	30.2653	30.9954	32.1861	40.6171	37.1605	53.5065	56.5615	57.231	60.7027	60.7487	83.6311	83.299	86.2944	20.998	19.1943	19.4105	30.8667	28.9286	29.5197	41.4849	43.2059	41.0743	52.5065	50.4397	55.2483	80.687	91.7421	90.3612	89.5552	88.9053	84.8655
850300	MIC10	YCL057C-A	S000007547	Conserved component of the MICOS complex; MICOS (formerly MINOS or MitOS) is a mitochondrial inner membrane complex that extends into the intermembrane space and has a role in the maintenance of crista junctions, inner membrane architecture, and formation of contact sites to the outer membrane; forms a subcomplex with Mic12p and Mic27p whose assembly and stability requires cardiolipin; homo-oligomers cause membrane bending; ortholog of human MINOS1	FALSE	36	0	TxD		0.513626	0.224584	1.23012e-07	1.54445e-05	0.0350309	231.551	53.4581	0.203237	0.183259	0.313866	0.451668	0.718706	1.21102	0.107417	0.076419	0.146038	0.208086	0.327173	0.41665	0.557411	0.105424	0.201225	0.358451	0.753185	0.424059	-0.13662	-0.183437	-0.299776	0.47295	0.531554	0.426449	0.566255	0.715777	0.920547	-0.00786599	-0.220291	-0.145683	-0.0151534	0.797941	0.557131	0.322249	0.450243	0.607116	0.887427	0.149514	-0.196447	-0.163884	-0.119479	0.703575	5	5	5	140.556	180.094	157.507	155.621	150.934	193.352	151.42	189.89	174.286	179.766	189.355	258.091	145.988	184.992	165.896	167.694	170.145	225.722	144.156	152.611	124.9	190.596	166.693	182.992	161.223	136.367	174.931	129.727	165.687	171.449	126.696	147.597	178.51	178.737	201.956	199.364	157.129	150.789	146.343	201.066	176.824	191.781	186.409	167.225	169.223	170.402	188.603	180.294	175.52	188.662	203.883	248.906	255.265	270.103
852566	MIC12	YBR262C	S000000466	Component of the MICOS complex; MICOS (formerly MINOS or MitOS) is a mitochondrial inner membrane complex that extends into the intermembrane space and has a role in the maintenance of crista junctions, inner membrane architecture, and formation of contact sites to the outer membrane; forms a subcomplex with Mic10p and Mic27p whose assembly and stability requires cardiolipin	FALSE	36	0	T		0.217049	0.0816475	1.09977e-06	0.0345159	0.0165504	23.9321	17.1863	0.129621	0.192582	-0.412762	0.0138328	0.720213	0.658807	0.0417833	0.070822	-0.168089	0.00562475	0.315308	0.225978	-0.699687	-0.633953	-0.617072	-0.503415	0.161222	0.102207	0.0259944	-0.191114	-0.797997	-0.612106	-0.569601	-0.50725	-0.0476301	0.244084	0.572747	0.0720255	-0.577724	-0.372646	-0.264003	-0.0858991	-0.698798	-0.628097	-0.356423	-0.129077	0.413329	0.0956884	-0.316295	-0.314921	-0.5766	-0.375644	-9	-7	-1	75.8097	65.781	64.5017	60.8576	50.671	66.7715	78.0374	69.0907	57.4079	61.0953	63.0488	78.094	76.9236	67.4358	60.9548	60.9764	56.8599	72.4327	75.9776	73.2881	78.1634	72.1934	64.3297	60.8198	67.5128	60.0793	65.9131	63.5577	56.8834	62.1316	51.2305	49.7931	50.9894	74.0867	59.1176	67.1103	80.4391	84.4598	69.2133	73.9165	69.3163	64.0394	60.0306	52.7594	59.4337	59.6772	58.399	65.2097	57.9209	64.1735	67.0519	72.5939	79.3623	82.3257
850563	MIC19	YFR011C	S000001907	Component of the MICOS complex; MICOS (formerly MINOS or MitOS) is a mitochondrial inner membrane complex that extends into the intermembrane space and has a role in the maintenance of crista junctions, inner membrane architecture, and formation of contact sites to the outer membrane; Mic19p is peripheral to the inner membrane and may connect Mic60p with the Mic10p-Mic12p-Mic27p subcomplex; both yeast and human Mic19p become oxidized, and oxidation may regulate MICOS	FALSE	36	0	TxDxI	I	0.575682	0.195429	6.15122e-10	3.29877e-06	7.4651e-06	19.7615	15.6171	-0.721368	0.0582843	0.974117	0.570282	1.56043	1.01234	-0.348533	0.0190158	0.336339	0.18652	0.499136	0.296346	0.700573	0.166799	0.379294	0.253126	0.543431	0.489587	-0.29789	0.188695	-0.223249	0.49842	0.921047	0.763717	0.669491	0.649625	0.439029	-0.0449864	0.0678174	0.0764983	0.382689	0.882919	0.927803	0.636718	0.632794	0.57722	0.509332	0.122412	-0.0435905	0.118849	0.220801	0.83395	1	1	1	52.492	68.6035	57.9432	64.5303	58.9537	69.3324	41.2263	69.5138	73.1561	73.4364	83.3231	85.1423	46.8591	69.0587	65.5497	68.9834	71.1384	77.2374	50.571	51.6521	55.2529	65.5205	67.0901	73.2	59.3216	51.8253	62.6828	57.6437	67.4616	68.4855	57.6679	60.6123	58.5808	65.8775	68.8843	73.2355	43.7503	42.9956	36.933	66.6961	71.9052	69.94	70.3733	77.7452	71.3499	78.3578	68.387	73.5645	86.3762	81.4504	82.1428	91.5935	87.5624	76.2711
853150	MIC26	YGR235C	S000003467	Component of the MICOS complex; MICOS (formerly MINOS or MitOS) is a mitochondrial inner membrane complex that extends into the intermembrane space and has a role in the maintenance of crista junctions, inner membrane architecture, and formation of contact sites to the outer membrane; Mic26p is a non-essential component of the complex	FALSE	36	0	TxDxI	I	0.828386	0.277954	9.18264e-08	7.53001e-09	4.1118e-06	16.9587	14.4673	-0.0569262	-0.0973991	0.747392	0.863242	1.58226	1.93174	-0.0186599	-0.0340559	0.282143	0.32567	0.52072	0.537507	-0.581064	-0.698311	-0.300635	0.105078	0.415923	0.302237	-0.479957	-0.536259	-0.283008	-0.287801	0.208336	0.466674	0.667718	0.919833	0.872292	-0.381965	-0.305536	-0.267669	0.291215	0.814013	-0.0824553	0.0725546	0.401676	0.774753	0.86958	-0.17423	-0.44713	-0.441089	0.110414	0.523243	-2	4	5	64.0868	60.4005	50.0591	49.3147	52.6629	61.9035	63.2633	58.9914	60.8718	61.8035	75.554	89.8506	63.675	59.6959	55.4654	55.5591	64.1085	75.877	59.9594	63.8346	68.4665	62.1715	60.7884	58.2415	48.1644	50.3326	51.6802	41.4429	49.8387	56.6625	52.4795	56.9514	48.5579	62.9652	58.4328	64.3125	71.0979	62.233	56.4589	58.3363	60.3923	58.2455	57.66	63.8153	61.1401	62.9848	61.5701	60.8555	71.9337	73.5551	81.1732	89.4184	91.4731	88.6602
855623	MIC27	YNL100W	S000005044	Component of the MICOS complex; MICOS (formerly MINOS or MitOS) is a mitochondrial inner membrane complex that extends into the intermembrane space and has a role in the maintenance of crista junctions, inner membrane architecture, and formation of contact sites to the outer membrane; forms a subcomplex with Mic10p and Mic12p whose assembly and stability requires cardiolipin	FALSE	36	0	TxDxI	I	0.795053	0.24181	5.03528e-10	3.03394e-08	0.000945394	5.89989	8.53322	0.0640321	0.471268	0.793105	0.5393	1.67746	1.22515	0.0241497	0.163339	0.244981	0.156449	0.47051	0.312051	0.57803	0.802109	0.811083	0.57547	0.734873	-0.436567	-0.0735861	0.360264	-0.00695426	0.904208	0.681241	0.850353	0.830628	0.841253	0.603389	-0.394379	-0.0387842	0.0502949	0.460721	0.99044	0.668172	0.862296	0.851965	0.776612	0.669969	-0.422556	-0.052303	0.160685	0.312377	0.993818	10	10	10	32.3693	33.5465	36.5672	40.1776	37.1217	43.295	32.9157	37.5679	43.3349	44.7796	51.4358	53.7495	32.6425	35.5572	39.951	42.4786	44.2787	48.5223	33.5096	30.0465	33.5517	34.4051	33.862	32.3724	35.5502	33.4799	40.6714	35.6171	41.3363	43.5794	35.6747	38.7882	36.9021	40.1162	44.2584	45.5105	32.1524	36.3692	30.2254	39.517	36.4502	36.7366	44.1012	41.8478	44.0557	47.1555	41.9862	45.197	49.5578	52.432	52.3175	53.6521	52.9131	54.6834
853886	MIC60	YKR016W	S000001724	Component of the MICOS complex; MICOS (formerly MINOS or MitOS) is a mitochondrial inner membrane complex that extends into the intermembrane space and has a role in the maintenance of crista junctions, inner membrane architecture, and formation of contact sites to the outer membrane; Mic60p is also involved in import of intermembrane space (IMS) proteins, probably by positioning Mia40p relative to the TOM complex to receive incoming proteins; ortholog of mammalian mitofilin	FALSE	36	0	TxD		0.520099	0.278555	1.45322e-08	1.34081e-05	0.0152649	8.18789	10.0526	-0.00693687	0.169323	0.776718	0.402607	1.2099	0.568983	-0.00454105	0.110825	0.4644	0.223833	0.564459	0.226124	0.239237	0.448126	0.723861	0.802543	0.928744	-0.327603	-0.404322	-0.0439838	0.086401	0.812017	0.517597	0.770275	0.797139	0.931789	0.652313	-0.456732	-0.0951454	-0.109156	0.526317	0.958488	0.42653	0.673426	0.806139	0.924004	0.80094	-0.425295	-0.229725	-0.0872341	0.367843	0.944802	5	10	10	22.1892	21.3178	20.5612	24.1147	25.4005	33.7074	22.1195	23.0199	28.3692	28.162	37.5631	39.4271	22.1544	22.1689	24.4652	26.1384	31.4818	36.5672	19.9903	20.2072	26.3702	20.2219	21.6712	22.0603	18.1345	19.1231	24.4261	16.4085	27.5098	28.4259	22.4023	27.7823	26.017	31.4329	36.12	33.5692	23.3592	22.9627	20.0366	23.2336	23.9048	21.9214	28.9721	29.9751	26.1605	28.1278	27.3387	29.0194	35.5876	38.2257	38.8761	41.4206	38.598	38.2627
855425	MID1	YNL291C	S000005235	N-glycosylated integral membrane protein of the ER and plasma membrane; functions as a stretch-activated Ca2+-permeable cation channel required for Ca2+ influx stimulated by pheromone; interacts with Cch1p; forms an oligomer	FALSE	36	0	T		0.00546788	0.00212803	0.000214889	0.823992	0.472909	5.04334	7.8895	-0.107159	0.189716	0.347817	-0.051258	-0.0465175	-0.299791	-0.0476799	0.0743095	0.145243	-0.018906	-0.0173281	-0.106245	0.528057	0.535141	0.910111	0.726979	0.671001	-0.148848	-0.544137	0.301478	0.248563	0.876487	0.927602	0.635761	0.703001	0.497468	0.379724	0.123422	-0.138994	0.313922	0.249529	0.8039	0.733052	0.608068	0.866556	0.663799	0.57749	-0.0360997	-0.393456	0.322961	0.262157	0.890754	3	1	10	26.0061	28.3173	25.9081	31.0619	30.7394	33.314	25.1607	29.814	28.6522	30.6575	30.3724	30.9488	25.5834	29.0656	27.2802	30.8597	30.5559	32.1314	24.4932	25.1687	28.3564	28.5645	30.2597	26.1276	25.5211	24.0403	28.1629	26.1359	33.7883	33.2614	27.9624	31.6325	32.6232	31.7723	35.2297	32.94	27.1295	23.5341	24.8184	31.5347	28.6771	29.2303	30.0135	30.4091	25.534	31.6224	28.319	32.031	29.7125	31.8784	29.5262	32.2871	30.5088	30.0505
851042	MID2	YLR332W	S000004324	O-glycosylated plasma membrane protein; acts as a sensor for cell wall integrity signaling and activates the pathway; interacts with Rom2p, a guanine nucleotide exchange factor for Rho1p, and with cell integrity pathway protein Zeo1p; MID2 has a paralog, MTL1, that arose from the whole genome duplication	FALSE	36	0	TxD		0.39312	0.197155	8.75713e-11	0.000282735	0.141553	49.3835	24.6878	0.268637	0.553542	0.207971	-0.0765143	0.809895	0.595191	0.0906849	0.269882	0.123323	-0.0472481	0.440151	0.331969	-0.977842	-0.776396	-0.554735	-0.423918	-0.257968	0.00422973	-0.237816	-0.208037	-0.278251	-0.763404	-0.882465	-0.78499	-0.473727	-0.0941339	-0.120665	0.110478	-0.357372	-0.5165	0.00159393	-0.600255	-0.952634	-0.799863	-0.526563	-0.264256	-0.193491	0.0591209	-0.305297	-0.372199	-0.140769	-0.697992	-1	-1	-1	102.227	66.4322	57.5334	58.6282	56.0468	56.7925	108.859	80.0979	62.6677	56.7393	76.0413	71.4865	105.543	73.2651	60.1006	57.6838	66.0441	64.1395	96.6029	96.019	114.059	74.1294	68.6606	56.5066	56.1349	52.3275	64.1378	45.3967	69.0116	61.4764	54.1785	53.5535	60.4085	55.2114	59.4257	55.7405	110.671	111.333	104.573	81.7559	77.3483	81.1895	67.3439	66.1545	54.5048	58.061	55.649	56.5078	68.3571	76.8383	82.9286	73.6334	61.6835	79.1425
853773	MIF2	YKL089W	S000001572	Protein required for structural integrity of elongating spindles; localizes to the kinetochore; interacts with histones H2A, H2B, and H4; phosphorylated by Ipl1p; orthologous to human centromere constitutive-associated network (CCAN) subunit CENP-C and fission yeast cnp3	FALSE	36	0	T		0.209638	0.124558	1.54286e-06	0.0351949	0.702847	1.74516	4.64097	0.243455	0.321549	0.173957	0.0965215	0.358395	0.0639486	0.117665	0.158247	0.125033	0.0598302	0.243415	0.0421041	-0.651103	-0.942472	-0.526155	-0.514885	-0.199448	0.54104	-0.486232	-0.0546269	-0.451836	-0.741917	-0.625726	-0.977975	-0.56528	-0.463017	-0.339216	0.611325	-0.478648	-0.172728	-0.24646	-0.773816	-0.643235	-0.969338	-0.551377	-0.491822	-0.275175	0.582892	-0.486376	-0.11764	-0.346936	-0.765159	-2	-2	-2	13.2961	12.8724	8.91751	10.5791	9.04993	10.0216	14.426	14.3647	9.72484	11.0271	10.7132	10.3184	13.8611	13.6185	9.32118	10.8031	9.88158	10.17	11.4161	13.0278	15.4445	12.9839	12.7985	12.8348	7.94085	8.49159	10.3201	7.52364	11.509	12.7048	7.83278	10.394	8.92302	8.9938	10.1673	10.9037	15.3768	15.337	12.5642	14.2915	13.2508	15.5518	10.1071	10.1435	8.92392	11.2209	10.5046	11.3558	10.6212	10.5151	11.0034	11.0201	10.4936	9.44145
852848	MIG1	YGL035C	S000003003	Transcription factor involved in glucose repression; sequence specific DNA binding protein containing two Cys2His2 zinc finger motifs; regulated by the SNF1 kinase and the GLC7 phosphatase; regulates filamentous growth along with Mig2p in response to glucose depletion; activated in stochastic pulses of nuclear localization, shuttling between cytosol and nucleus depending on external glucose levels and its phosphorylation state	FALSE	36	0	D		0.531357	0.313393	0.0269911	9.9606e-06	0.239562	18.6922	15.1887	0.366318	0.489873	0.761327	0.291166	0.985757	0.293699	0.190261	0.30964	0.491985	0.181005	0.565461	0.167252	-0.760702	-0.389781	0.0718807	0.0936492	0.371243	-0.267664	-0.589476	-0.0220198	-0.252785	-0.145682	-0.515617	-0.0975366	0.0447357	0.469346	-0.0810666	-0.392242	-0.183394	-0.533662	0.674748	-0.0144805	-0.786406	-0.308026	0.0720391	0.327982	0.194292	-0.396781	-0.486276	-0.318218	0.220576	-0.10261	-1	9	-1	39.4686	31.0802	28.4551	33.0839	31.2015	36.2918	45.0325	38.5207	40.0187	37.5063	46.1739	40.7527	42.2506	34.8004	34.2369	35.2951	38.6877	38.5222	35.3156	37.0414	46.0488	30.7477	33.2743	29.2185	25.0306	26.6264	33.7084	24.1613	37.2635	37.8269	27.5045	32.8204	33.2797	32.2256	38.8401	37.8096	48.372	44.1841	42.5414	37.5104	35.7874	42.2643	38.4748	43.438	38.1433	37.0384	35.3161	40.1645	38.6586	49.2282	50.6349	42.6777	38.3631	41.2172
852663	MIG2	YGL209W	S000003177	Zinc finger transcriptional repressor; cooperates with Mig1p in glucose-induced gene repression; under low glucose conditions relocalizes to mitochondrion, where it interacts with Ups1p, antagonizes mitochondrial fission factor Dnm1p, indicative of a role in mitochondrial fusion or regulating morphology; regulates filamentous growth in response to glucose depletion; activated in stochastic pulses of nuclear localization in response to low glucose	FALSE	36	0	TxDxI	I	0.774733	0.414856	8.93794e-05	1.44267e-08	0.00378312	8.76576	10.4012	0.237363	0.77226	1.20949	0.730922	1.40157	0.296795	0.122538	0.385188	0.561034	0.408713	0.78202	0.197142	-0.57409	-0.709143	-0.934876	-0.871028	-0.486452	0.322913	0.357265	-0.152495	-0.615321	-0.941302	0.186413	-0.00833208	-0.498558	-0.419471	-0.781606	0.196952	0.658346	-0.138292	0.251013	-0.393929	-0.124209	-0.329661	-0.794728	-0.707186	-0.799224	0.292784	0.649248	-0.171713	-0.0953034	-0.720379	-10	-5	-5	27.8501	26.2473	26.4665	23.2137	20.2603	21.0826	30.319	34.2798	39.0468	30.8162	34.8383	24.1697	29.0846	30.2636	32.7566	27.0149	27.5493	22.6262	23.4187	24.6804	35.4513	25.352	27.2894	26.1006	25.8817	24.8135	28.7044	19.9199	24.6471	25.074	19.3702	21.1956	20.2151	21.9898	20.6227	20.6354	33.24	30.4799	27.2371	32.6465	33.1749	37.018	43.102	39.5055	34.5328	32.1448	28.854	31.4497	32.8091	34.9439	36.762	26.0045	21.2168	25.2877
856750	MIG3	YER028C	S000000830	Transcriptional regulator; partially nonfunctional in S288C strains but has a major role in catabolite repression and ethanol response in some other strains; involved in response to toxic agents; phosphorylation by Snf1p or the Mec1p pathway inactivates Mig3p, allowing induction of damage response genesenvironment	FALSE	36	0	T		-0.140124	-0.114541	2.18494e-07	0.0904876	0.288905	1.85684	4.78715	0.114449	0.0842769	-0.136834	-0.610949	-0.159381	-0.132307	0.0710861	0.0530603	-0.110472	-0.521789	-0.172057	-0.166628	-0.483125	-0.749326	-0.723505	-0.924712	-0.699828	0.464705	0.0228538	0.198994	-0.46985	-0.93204	-0.605833	-0.925328	-0.887995	-0.736405	-0.544342	0.564624	0.0209134	-0.259884	-0.387145	-0.969649	-0.567524	-0.87199	-0.838809	-0.84278	-0.630356	0.535466	0.0223901	-0.0593387	-0.435685	-0.980298	-10	-10	-10	10.8476	10.7691	8.88623	9.63683	6.78664	5.80663	11.3955	11.1726	8.23119	6.71212	6.02366	5.17325	11.1216	10.9708	8.55871	8.17448	6.40515	5.48994	9.24645	10.0814	13.215	9.99206	10.6642	11.6511	8.56236	7.82194	10.2744	6.60859	10.4046	11.8973	5.61413	6.70757	8.03823	6.36537	5.13979	5.91472	12.1481	11.4506	10.5878	10.3151	10.3251	12.8775	10.2798	7.21535	7.19841	6.31378	6.92584	6.89675	5.94171	5.62722	6.50206	4.87595	5.433	5.21081
855052	MIH1	YMR036C	S000004639	Protein tyrosine phosphatase involved in cell cycle control; regulates the phosphorylation state of Cdc28p; homolog of S. pombe cdc25	FALSE	36	0	D		0.601662	0.354721	0.687162	1.28268e-06	0.498958	1.76324	4.66494	0.231514	0.861887	0.56412	0.390132	0.874036	0.688282	0.140288	0.500204	0.311897	0.235594	0.513962	0.422056	-0.412602	-0.089321	-0.591711	-0.750212	-0.50675	-0.299619	0.68088	0.155088	-0.442202	-0.605587	0.681171	0.165086	-0.118674	0.225515	-0.121185	0.472353	0.368036	-0.444474	0.406441	0.195271	0.387783	0.10108	-0.508793	-0.279616	-0.454742	0.259926	0.810474	-0.328928	0.101052	-0.212852	-4	1	7	10.5752	9.70202	10.9041	10.2595	9.52721	9.44807	11.6552	13.7227	13.5357	12.0794	13.6045	12.6589	11.1152	11.7123	12.2199	11.1695	11.5659	11.0535	9.03501	11.186	11.5046	10.2785	9.8527	8.97485	9.83134	9.5333	13.3477	7.40907	11.326	12.0434	8.30568	9.48685	10.7891	9.04499	9.78807	9.51116	11.6655	12.5053	10.7948	13.4166	13.4386	14.3128	13.7015	13.1875	13.7181	12.6989	10.5663	12.9731	12.8245	12.8692	15.1199	13.8249	11.1047	13.047
850510	MIL1	YFL034W	S000001860	Predicted lipase; binds variant medium clathrin chain Apm2p and contributes to its membrane recruitment; putative integral membrane protein that interacts with Rpp0p component of ribosomal stalk	FALSE	36	0	TxD		0.340378	0.191393	7.13218e-05	0.00174118	0.0141378	1.09407	3.67462	-0.173324	0.670712	0.544504	0.000242202	0.83122	0.168915	-0.0993197	0.434739	0.352815	0.000144907	0.423242	0.0773078	-0.234995	0.257913	0.612069	0.638418	0.763342	-0.561232	-0.494939	0.0136347	0.0441995	0.541901	0.374581	0.451788	0.634487	0.988847	0.606042	-0.19689	-0.279782	-0.39955	0.644762	0.797401	0.0682273	0.400874	0.710027	0.920908	0.783369	-0.438843	-0.445531	-0.212266	0.381498	0.758555	5	4	4	9.57357	7.00837	7.22195	8.86041	8.95888	11.2757	8.93667	9.47298	9.22279	8.8613	12.0133	11.8964	9.25512	8.24068	8.22237	8.86086	10.4861	11.5861	8.5586	8.6745	11.4876	7.72814	6.59793	6.69905	7.07286	6.85503	7.73796	6.51883	10.4021	9.66031	7.98385	9.45676	9.43604	10.1634	12.0951	11.5687	9.68561	9.77578	7.34861	9.46976	9.28324	9.66595	9.84838	9.57702	8.24298	8.64837	8.42113	9.51441	11.6876	11.6831	12.6692	12.4587	11.1115	12.1191
854131	MIM1	YOL026C	S000005386	Mitochondrial protein required for outer membrane protein import; cooperates with Tom70p to import the subset of proteins with multiple alpha-helical transmembrane segments, including Ugo1p, Tom20p, and others; present in a complex with Mim2p in the outer membrane that may create a local environment to facilitate membrane insertion of substrate proteins; also has a role in assembly of Tom20p into the TOM complex	FALSE	36	0	T		0.166603	0.0948624	5.6129e-07	0.0929756	0.0483292	89.4233	33.2213	-0.0250843	-0.0198929	-0.206802	0.0183206	0.822209	0.410865	-0.0204163	-0.0114222	-0.126998	0.0103863	0.401969	0.194187	0.921042	0.65032	0.610204	0.555096	0.553423	0.0984451	0.00392193	0.116528	0.148724	0.833131	0.683845	0.613277	0.798368	0.887123	0.513794	-0.0918957	-0.295382	-0.0510094	0.608338	0.909234	0.804166	0.654135	0.761341	0.799058	0.551305	-0.0232565	-0.194023	0.0107084	0.459433	0.919805	1	10	10	59.3042	83.8026	81.5312	84.2371	85.0108	94.7358	58.4709	83.1417	74.661	84.8458	112.326	108.385	58.8876	83.4722	78.0961	84.5414	98.6682	101.561	59.3688	58.789	59.7549	90.2529	75.8263	85.3286	86.1981	67.2042	91.1913	72.3912	87.178	93.1422	75.9429	85.5543	93.5352	103.161	89.0198	92.0265	59.6403	60.5331	55.2393	88.3693	73.0207	88.0352	82.4635	68.4291	73.0903	86.443	84.076	84.0183	97.9978	117.506	121.473	106.015	91.9167	127.224
850789	MIM2	YLR099W-A	S000007618	Mitochondrial protein required for outer membrane protein import; involved in import of the subset of proteins with multiple alpha-helical transmembrane segments, including Ugo1p, Tom20p, and Fzo1p; component of a large protein complex in the outer membrane that includes Mim1p; not essential in W303 strain background	FALSE	36	0	DxI	I	1.00407	0.497751	0.116277	2.12038e-10	0.003147	116.22	37.8732	0.683695	0.417552	0.63027	1.05302	1.72418	1.51574	0.354351	0.194251	0.313898	0.567627	0.859109	0.712456	-0.0321679	-0.650889	-0.813678	-0.519465	-0.109109	0.791149	0.268347	-0.434587	-0.547968	-0.592098	0.44239	0.496366	0.705999	0.98506	0.657287	-0.185469	-0.319338	-0.298816	0.588726	0.855577	0.414805	-0.058646	0.0121447	0.541893	0.564036	0.488987	-0.0904758	-0.669153	0.121411	0.350545	-3	4	-8	93.0056	109.721	98.207	82.7263	80.2293	89.8943	118.899	125.535	122.077	122.607	145.529	147.3	105.952	117.628	110.142	102.667	112.879	118.597	94.1369	94.7056	90.1744	116.957	105.885	106.32	91.6858	96.7902	106.145	75.1269	84.4292	88.6228	75.1207	81.7922	83.775	101.302	85.2984	83.0825	118.752	119.415	118.531	126.868	117.944	131.792	135.963	103.452	126.817	112.4	131.659	123.763	118.488	154.322	163.778	140.81	160.629	140.461
854508	MIP1	YOR330C	S000005857	Mitochondrial DNA polymerase gamma; single subunit of mitochondrial DNA polymerase in yeast, in contrast to metazoan complex of catalytic and accessory subunits; polymorphic in yeast, petites occur more frequently in some lab strains; human ortholog POLG complements yeast mip1 mutant; mutations in human POLG associated with Alpers-Huttenlocher syndrome (AHS), progressive external ophthalmoplegia (PEO), parkinsonism, other mitochondrial diseases	FALSE	36	0	TxD		0.428102	0.254148	0.000946047	0.000837717	0.310113	1.99468	4.96166	0.0508459	0.676131	0.6096	0.235393	0.69513	0.301512	0.0387983	0.390397	0.374989	0.139338	0.389656	0.154012	0.639239	0.57135	0.763799	0.669946	0.812732	-0.0834671	-0.302037	0.177322	0.0346893	0.883094	0.912023	0.523245	0.481466	0.602651	0.406571	0.250164	0.0159044	-0.116346	0.355729	0.739476	0.857608	0.581831	0.639865	0.675346	0.613957	0.121644	-0.122505	0.00421682	0.240296	0.855469	10	1	1	9.25532	10.7955	10.1898	11.5182	11.1229	13.279	9.5076	14.1502	13.2144	12.6861	14.5719	14.775	9.38146	12.4728	11.7021	12.1021	12.8474	14.027	8.33957	8.61969	10.8067	11.8704	10.3123	10.2037	9.77421	9.2485	11.5466	8.07068	13.5472	12.9366	10.0612	11.7841	11.5234	11.2802	14.8138	13.743	10.4143	9.64395	8.46455	13.859	13.0801	15.5115	14.4673	13.1793	11.9966	12.7911	11.7908	13.4764	13.8894	14.6936	15.1327	15.5924	13.3716	15.361
856408	MIP6	YHR015W	S000001057	Putative RNA-binding protein; interacts with Mex67p, which is a component of the nuclear pore involved in nuclear mRNA export; MIP6 has a paralog, PES4, that arose from the whole genome duplication	FALSE	36	0	TxD		0.459984	0.410022	0.00396737	9.43918e-05	0.841482	1.28153	3.977	0.347592	0.384246	0.337732	0.515232	0.528535	0.646569	0.229418	0.351326	0.335864	0.46041	0.530593	0.648998	-0.949922	-0.743878	-0.574032	-0.573768	-0.401992	-0.00898204	-0.170795	-0.0443788	-0.323773	-0.826776	-0.945248	-0.626539	-0.265223	-0.320404	-0.139725	-0.152731	-0.436682	0.0494481	-0.265557	-0.575791	-0.965131	-0.703566	-0.442658	-0.46786	-0.288856	-0.0751822	-0.29606	-0.00208711	-0.302945	-0.726584	-1	-1	-1	8.02014	5.54211	5.12395	5.45064	4.72862	4.52648	9.40251	7.07026	6.46711	7.49971	6.8306	7.09788	8.71133	6.30618	5.79553	6.47518	5.77961	5.81218	7.23981	7.2686	9.55202	5.69733	5.16607	5.76294	3.3181	4.82735	7.2264	4.06336	5.21532	7.07324	3.10887	5.96708	5.10991	4.92737	4.4502	4.20188	9.78953	10.3249	8.09311	6.03562	8.01357	7.16158	7.54584	6.51368	5.3418	7.07045	7.15978	8.26891	7.5501	7.06533	5.87637	7.67299	6.61228	7.00838
853540	MIR1	YJR077C	S000003838	Mitochondrial phosphate carrier; imports inorganic phosphate into mitochondria; functionally redundant with Pic2p but more abundant than Pic2p under normal conditions; phosphorylated	FALSE	36	0	TxDxI	I	0.806409	0.29485	8.10068e-11	1.03284e-08	0.00256087	557.796	82.9714	0.164567	0.407855	0.892275	0.608406	1.16967	1.59568	0.0446103	0.143475	0.343146	0.262027	0.511208	0.604105	-0.905817	-0.862539	-0.719664	-0.550081	-0.262421	0.185218	-0.125505	-0.269728	-0.433382	-0.855547	-0.831149	-0.622891	-0.499611	-0.0889029	0.240401	-0.0432471	-0.117603	-0.557845	-0.352855	-0.471657	-0.913131	-0.798716	-0.657971	-0.379879	-0.0624479	0.0971744	-0.127544	-0.402248	-0.418065	-0.730846	-1	-1	-1	434.788	323.638	275.709	253.463	228.22	254.59	448.443	357.478	349.743	303.944	325.269	386.986	441.615	340.558	312.726	278.703	276.745	320.788	430.395	439.489	434.481	331.862	302.025	337.026	267.612	230.899	328.617	204.51	266.238	289.642	189.633	246.911	248.116	247.247	257.472	259.052	453.325	451.076	440.927	357.978	371.517	342.939	355.35	360.788	333.09	306.915	299.144	305.772	320.231	328.65	326.926	367.652	399.086	394.221
852378	MIS1	YBR084W	S000000288	Mitochondrial C1-tetrahydrofolate synthase; involved in interconversion between different oxidation states of tetrahydrofolate (THF); provides activities of formyl-THF synthetase, methenyl-THF cyclohydrolase, and methylene-THF dehydrogenase	FALSE	36	0	TxD		0.367474	0.18916	0.000272973	0.000764283	0.198059	42.947	23.0227	0.159253	0.683097	0.73698	0.439259	0.104494	0.0817583	0.07046	0.350002	0.370465	0.216292	0.0628477	0.0466452	-0.917965	-0.55041	-0.389553	-0.533721	-0.221567	-0.221746	-0.173579	0.152469	-0.453543	-0.661964	-0.452716	-0.542284	-0.765183	-0.979624	-0.543074	0.233225	0.34066	0.212536	-0.696063	-0.861408	-0.723987	-0.601081	-0.660551	-0.862629	-0.442202	0.0363276	0.125908	0.204927	-0.648947	-0.851895	-1	-4	-4	73.2533	57.2793	57.9544	62.5242	54.0305	57.2818	76.9197	73.0061	74.9217	72.6372	56.4362	59.1641	75.0865	65.1427	66.4381	67.5807	55.2333	58.2229	69.5541	70.8609	79.3449	55.9211	57.6144	58.3024	50.5051	51.5678	71.7903	45.0149	70.607	71.9508	46.7553	56.9517	58.3844	53.6612	59.2239	58.9603	79.7342	78.9389	72.0861	71.1866	72.4316	75.4	76.9378	77.8263	70.001	73.8015	70.519	73.591	54.0108	54.8756	60.4222	61.3855	56.8697	59.2371
856711	MIT1	YEL007W	S000000733	Transcriptional regulator of pseudohyphal growth; protein with sequence similarity to S. pombe gti1+ (gluconate transport inducer 1) and C. albicans Wor1	FALSE	36	0	TxD		0.518415	0.329313	0.000537184	1.11551e-05	0.241993	35.6425	20.9737	0.132135	0.676022	0.816658	0.233828	0.741831	0.510015	0.0928663	0.477381	0.532109	0.154449	0.469342	0.259323	0.0555372	0.424563	0.630028	0.607534	0.917572	-0.481498	-0.308236	0.0767948	-0.149096	0.681689	0.597405	0.630107	0.480427	0.775685	0.795015	-0.199624	0.152468	-0.336612	0.186158	0.832541	0.380495	0.590827	0.609087	0.771281	0.943197	-0.366849	-0.069832	-0.158426	0.0324054	0.843153	5	10	5	41.6829	36.1504	38.4007	43.4016	40.4677	54.3219	44.4542	50.329	55.5291	48.3059	56.0266	65.0188	43.0686	43.2397	46.9649	45.8538	48.2472	59.6703	37.509	39.9646	47.575	37.9571	37.4818	33.0122	35.0625	33.9224	46.2173	29.7051	51.2448	49.255	36.7496	41.5027	43.1508	45.6878	59.5757	57.7022	43.614	46.9697	42.779	51.0977	51.1519	48.7375	59.4599	58.8881	48.2392	50.6433	44.7375	49.5368	49.1068	58.1461	60.827	70.1385	57.656	67.2619
851595	MIX14	YDR031W	S000002438	Mitochondrial intermembrane space protein of unknown function; required for normal oxygen consumption; contains twin cysteine-x9-cysteine motifs; protein abundance increases in response to DNA replication stress	FALSE	36	0	TxD		-0.429958	-0.600661	5.0518e-08	0.000148067	0.132702	276.817	58.4503	0.000667804	-0.323161	-0.335431	-0.339239	-0.641771	-0.940814	0.00241082	-0.820425	-0.50989	-0.474949	-0.633839	-0.763338	0.612471	0.774449	0.802023	0.880499	0.728845	-0.367138	-0.096418	-0.0377254	0.384907	0.984317	0.552795	0.851865	0.842546	0.855726	0.659864	-0.524738	-0.0528607	0.047976	0.422554	0.982636	0.593659	0.805471	0.819934	0.875331	0.707187	-0.42519	-0.0812082	-0.00715833	0.400028	0.987865	10	10	10	23.339	43.5503	65.853	70.6883	105.506	133.841	23.3781	24.6615	46.247	50.8597	67.9943	78.8498	23.3586	34.1059	56.05	60.774	86.7502	106.345	28.638	22.7717	18.6074	55.7465	45.7873	29.1172	73.7483	77.4322	46.3786	110.495	58.4527	43.1172	145.777	80.4462	90.2949	143.905	134.231	123.386	17.5791	25.5659	26.9892	28.0458	28.1395	17.7991	43.2695	47.0598	48.4117	44.3114	54.7514	53.5162	71.1501	67.4263	65.4066	67.6734	78.8245	90.0515
855014	MIX17	YMR002W	S000004604	Mitochondrial intermembrane space protein; required for normal oxygen consumption; contains twin cysteine-x9-cysteine motifs; protein abundance increases in response to DNA replication stress	FALSE	36	0	TxDxI	I	0.742423	0.299429	0.000354364	4.45612e-08	0.000649456	1348.33	129	-0.248528	0.606162	0.752398	0.697736	1.16993	1.47685	-0.0941583	0.262068	0.319121	0.313093	0.457594	0.535849	-0.935319	-0.557705	-0.350656	-0.0203266	0.0845844	-0.229871	-0.234993	-0.444743	-0.110296	-0.447859	0.28754	0.484139	0.588113	0.940415	0.832132	-0.324853	-0.176643	-0.400505	0.357409	0.809728	-0.349568	0.0308075	0.236446	0.70716	0.688197	-0.388537	-0.278257	-0.57727	0.206298	0.346817	-1	4	4	507.428	392.551	392.046	371.367	404.34	423.554	475.368	470.746	489.105	461.375	555.26	614.066	491.398	431.649	440.576	416.371	479.8	518.81	508.9	501.969	511.415	387.476	391.595	398.583	375.085	338.617	462.437	293.24	389.381	431.48	362.963	394.195	455.863	400.946	425.632	444.083	475.501	501.303	449.3	471.794	457.404	483.04	518.441	486.825	462.05	444.559	465.023	474.542	511.244	571.015	583.522	585.674	608.767	647.757
852167	MIX23	YBL107C	S000000203	Mitochondrial intermembrane space protein of unknown function; imported via the MIA import machinery; contains an unusual twin cysteine motif (CX13C CX14C)	FALSE	36	0	TxI	I	0.0768629	0.0280509	6.56947e-11	0.402857	0.00293115	9.88954	11.0479	-0.891019	-0.014579	0.468476	0.176845	0.564299	0.157155	-0.240797	-0.00597419	0.207012	0.0699371	0.20304	0.0579528	-0.958214	-0.601751	-0.233809	-0.105254	-0.0410647	-0.197052	-0.447475	-0.18055	-0.0920721	-0.481665	-0.8284	-0.311988	0.0350047	0.219592	-0.000305969	-0.433763	-0.441601	-0.2308	0.27807	-0.196094	-0.930852	-0.508086	-0.140037	0.0118231	-0.0269656	-0.288169	-0.454805	-0.202834	0.0419207	-0.386993	-1	-1	-1	64.0367	38.9763	33.544	39.3342	41.2535	42.36	54.1928	38.8152	38.7197	41.288	47.4878	44.0962	59.1147	38.8957	36.1319	40.3111	44.3707	43.2281	65.6224	65.2702	61.2174	34.5998	39.8068	42.5222	30.5978	31.3483	38.686	35.1422	38.4506	44.4099	36.931	43.3635	43.4661	42.7492	39.7301	44.6007	54.814	56.9323	50.8321	39.5392	38.6515	38.2549	35.8805	41.3588	38.9198	42.7098	42.3417	38.8125	44.8629	48.1786	49.422	45.5719	45.5966	41.1202
851722	MKC7	YDR144C	S000002551	GPI-anchored aspartyl protease; member of the yapsin family of proteases involved in cell wall growth and maintenance; shares functions with Yap3p and Kex2p; MKC7 has a paralog, YPS1, that arose from the whole genome duplication	FALSE	36	0	T		-0.0106413	-0.00454156	5.62081e-05	0.946532	0.0642231	23.7114	17.1068	-0.0409388	0.456344	0.400713	-0.208599	-0.414754	-0.256613	-0.0215993	0.187452	0.177673	-0.0803055	-0.171344	-0.104984	0.725342	0.661383	0.904855	0.535089	0.311162	-0.111249	-0.377399	0.53715	0.365678	0.821356	0.890372	0.30963	0.208402	-0.0655341	0.033133	0.498717	0.112053	0.362496	-0.116028	0.329916	0.89741	0.559242	0.654113	0.289448	0.205063	0.190019	-0.170194	0.511459	0.161063	0.666345	3	1	1	47.1288	56.2636	52.3045	65.9086	63.3579	62.547	46.4285	64.0702	59.1595	62.3401	56.2628	58.1572	46.7787	60.1669	55.732	64.1244	59.8104	60.3521	43.0195	44.3836	53.9834	57.9654	58.0672	52.7581	50.4135	52.4465	54.0536	52.9558	75.8154	68.9546	61.0029	64.0762	64.9947	61.8584	61.3539	64.4287	49.4691	49.2768	40.5396	65.3836	64.6554	62.1715	61.7176	62.5559	53.2049	63.9324	59.4078	63.6802	55.1722	54.1333	59.4829	62.5919	53.3488	58.5308
854406	MKK1	YOR231W	S000005757	MAPKK involved in the protein kinase C signaling pathway; involved in control of cell integrity; upon activation by Bck1p phosphorylates downstream target, Slt2p; functionally redundant with Mkk2p; MKK1 has a paralog, MKK2, that arose from the whole genome duplication	FALSE	36	0	TxD		0.436731	0.241943	2.08243e-06	7.40245e-05	0.0105546	6.32227	8.83339	-0.220489	0.296776	0.720071	0.30764	1.01115	0.505239	-0.139767	0.193099	0.442696	0.174998	0.480533	0.228585	0.00572451	0.36713	0.759888	0.813294	0.79024	-0.458662	-0.55511	-0.00924854	0.238505	0.721994	0.570868	0.765072	0.788002	0.928314	0.534754	-0.39688	-0.0894672	-0.11702	0.639481	0.939389	0.389342	0.668456	0.84425	0.961162	0.68495	-0.456194	-0.287143	-0.0831044	0.530834	0.931418	4	10	4	21.0937	18.3046	17.7107	21.072	22.5976	25.995	19.146	20.9262	24.0714	23.7895	31.5295	30.458	20.1199	19.6154	20.8911	22.4307	27.0635	28.2265	18.9864	20.882	23.4127	18.7219	18.6652	17.5268	16.4275	16.5034	20.2013	15.6635	23.1373	24.4152	21.1287	22.234	24.4301	24.3836	26.1558	27.4457	21.3999	19.2541	16.7841	20.1991	21.0985	21.4809	24.6776	27.3521	20.1845	24.5362	23.3786	23.4537	29.8304	29.4003	35.3578	33.4505	27.8521	30.0714
855963	MKK2	YPL140C	S000006061	MAPKK involved in the protein kinase C signaling pathway; involved in control of cell integrity; upon activation by Bck1p phosphorylates downstream target, Slt2p; functionally redundant with Mkk1p; MKK2 has a paralog, MKK1, that arose from the whole genome duplication	FALSE	36	0	D		0.291842	0.17437	0.298036	0.00888969	0.619338	2.84992	5.93071	0.180035	0.593178	0.256445	0.12754	0.444685	0.149167	0.115098	0.349411	0.159236	0.0775108	0.264893	0.0810025	0.314944	0.505803	0.644413	0.589877	0.944197	-0.324852	-0.224774	0.118428	-0.198054	0.765868	0.614001	0.0480737	0.277708	0.576564	0.479952	0.553192	-0.311775	-0.356718	0.24935	0.492441	0.566564	0.325651	0.549717	0.703981	0.850951	0.154644	-0.325603	-0.15295	0.0395222	0.754473	5	1	5	12.8568	12.8374	13.033	13.7039	13.0853	15.3182	13.9245	16.3554	14.5539	14.4603	15.7226	16.2028	13.3906	14.5964	13.7935	14.0821	14.4039	15.7605	11.5106	12.4537	14.606	12.333	12.7686	13.4106	11.5972	11.958	15.5439	10.2424	15.1708	15.6986	10.5634	14.331	14.3614	14.2709	15.8976	15.786	16.0146	14.5997	11.1592	15.6032	17.1909	16.272	14.911	14.4415	14.3093	14.4434	12.8754	16.0622	14.3503	16.2449	16.5725	16.7181	15.0361	16.8543
855648	MKS1	YNL076W	S000005020	Pleiotropic negative transcriptional regulator; involved in Ras-CAMP and lysine biosynthetic pathways and nitrogen regulation; involved in retrograde (RTG) mitochondria-to-nucleus signaling	FALSE	36	0	TxD		0.300116	0.180181	0.00040242	0.00303475	0.217819	6.26806	8.79543	-0.148479	0.51568	0.485267	0.145701	0.585611	0.216916	-0.0705046	0.331256	0.318744	0.0927453	0.367852	0.132671	-0.963977	-0.532536	-0.256119	-0.216788	-0.00458121	-0.290367	-0.32999	-0.069403	-0.269636	-0.493174	-0.919494	-0.651136	-0.432294	-0.0738522	-0.196488	-0.0958639	-0.243647	-0.486567	0.103071	-0.570206	-0.98609	-0.594308	-0.327063	-0.17575	-0.0711827	-0.234343	-0.312945	-0.216494	-0.151125	-0.539026	-1	-1	-1	27.3808	17.5726	17.2628	19.3004	17.7347	19.8073	26.0749	22.1083	21.5309	20.5819	22.8854	21.7152	26.7279	19.8404	19.3969	19.9412	20.3101	20.7612	25.2338	24.9978	31.9109	17.8598	17.3189	17.5392	15.759	15.4235	20.6059	13.5231	21.754	22.6242	15.363	18.4632	19.378	17.8825	21.3181	20.2213	26.7435	28.1508	23.3304	22.0578	21.6708	22.5962	22.2698	23.2567	19.0663	21.6381	18.5171	21.5906	21.8294	23.0816	23.7453	22.9547	19.6323	22.5585
855639	MKT1	YNL085W	S000005029	Protein similar to nucleases that forms a complex with Pbp1p; complex may mediate posttranscriptional regulation of HO; involved in propagation of M2 dsRNA satellite of L-A virus; allelic variation affects mitochondrial genome stability, drug resistance, and more; forms cytoplasmic foci upon DNA replication stress; localization to P-bodies under ethanol stress differs between strains	FALSE	36	0	TxD		0.437642	0.2599	0.0017851	0.000103813	0.291192	47.2049	24.1371	0.0785873	0.453184	0.641771	0.174758	0.743858	0.533691	0.0496923	0.313225	0.405839	0.101445	0.414669	0.270998	-0.0473044	0.47427	0.781843	0.561983	0.679675	-0.647214	-0.449042	0.338093	0.031184	0.652928	0.493975	0.779861	0.776552	0.9185	0.683569	-0.49248	-0.0553991	-0.119967	0.478252	0.953104	0.280714	0.712161	0.860834	0.840431	0.75357	-0.620106	-0.25411	0.0918603	0.309501	0.906282	3	10	10	54.128	45.1107	47.6836	57.9034	53.9187	62.3384	56.0248	56.0492	63.1741	62.1216	71.8732	75.2201	55.0764	50.5799	55.4289	60.0125	62.8959	68.7792	51.1025	48.8276	62.4538	45.0221	44.8755	45.4344	41.7177	44.1002	57.233	42.1157	63.606	67.9886	43.2278	58.2728	60.2554	56.0484	68.5272	62.4395	57.06	59.4523	51.5622	52.1265	54.76	61.2611	65.0683	66.2929	58.1611	64.3031	58.7162	63.3454	66.5846	71.11	77.925	81.0971	71.3976	73.1656
852772	MLC1	YGL106W	S000003074	Essential light chain for Myo1p; light chain for Myo2p; stabilizes Myo2p by binding to the neck region; interacts with Myo1p, Iqg1p, and Myo2p to coordinate formation and contraction of the actomyosin ring with targeted membrane deposition	FALSE	36	0	T		0.255039	0.111764	3.63493e-10	0.0125565	0.600298	1194.88	121.438	0.0279156	0.128228	0.413779	0.0997137	0.53938	0.321216	0.0172643	0.0648326	0.187684	0.04314	0.204205	0.109375	0.675877	0.771718	0.839356	0.815385	0.727451	-0.300278	-0.14996	0.0947244	0.303939	0.990051	0.702209	0.815168	0.782811	0.849182	0.639291	-0.328905	-0.0191361	-0.0238895	0.434849	0.981327	0.694489	0.800369	0.813122	0.838961	0.683065	-0.317907	-0.0785213	0.029706	0.378146	0.991163	10	10	10	281.594	338.783	361.671	398.927	430.782	495.267	284.984	354.355	411.919	411.036	496.283	534.274	283.289	346.569	386.795	404.981	463.532	514.77	264.113	273.939	306.729	322.853	354.203	339.293	346.19	314.594	424.228	308.047	438.307	450.426	386.818	453.581	451.947	460.777	502.379	522.644	292.638	297.611	264.702	342.536	359.194	361.334	423.402	401.38	410.975	420.04	401.034	412.033	465.617	511.888	511.344	557.085	525.042	520.696
856318	MLC2	YPR188C	S000006392	Regulatory light chain for the type II myosin Myo1p; binds to an IQ motif of Myo1p, localization to the bud neck depends on Myo1p; involved in the disassembly of the Myo1p ring	FALSE	36	0	TxDxI	I	0.449183	0.113062	3.93079e-07	4.55357e-05	1.62029e-07	10.8825	11.5893	-0.828457	-0.107286	0.367499	0.188223	1.15117	1.92395	-0.199981	-0.0288476	0.0979591	0.0503568	0.292515	0.426762	-0.938151	-0.666099	-0.408606	-0.257546	0.0836418	-0.0955953	-0.294352	-0.222431	-0.409414	-0.561047	0.228875	0.483328	0.614728	0.872577	0.918499	-0.382492	-0.213377	-0.278988	0.185233	0.804617	-0.264287	0.0975196	0.342691	0.647195	0.858116	-0.387641	-0.336414	-0.358876	-0.0394716	0.435474	-1	5	5	74.1759	62.8057	60.6196	61.4106	59.354	64.7771	64.5747	61.5623	64.8786	63.592	72.6952	87.0743	69.3753	62.184	62.7491	62.5013	66.0246	75.9257	77.7872	74.9652	69.7753	63.6069	60.6483	64.1619	58.4438	59.3575	64.0574	60.4807	60.2101	63.5411	61.2375	60.3359	56.4886	64.3356	60.716	69.2798	63.5765	67.4365	62.7111	61.1711	62.6412	60.8747	64.4473	66.5572	63.6313	66.2839	61.9181	62.574	67.6768	80.3392	70.0696	91.2136	85.1416	84.8676
855650	MLF3	YNL074C	S000005018	Serine-rich protein of unknown function; predicted to be palmitoylated; overproduction suppresses growth inhibition caused by exposure to immunosuppressant leflunomide; MLF3 has a paralog, VHS2, that arose from the whole genome duplication	FALSE	36	0	TxDxI	I	0.618999	0.374578	5.34261e-06	9.3192e-07	0.00242972	29.2574	19.0024	0.0141701	0.462933	0.69455	0.376686	1.59377	0.571882	0.0076006	0.362548	0.507289	0.234429	0.833271	0.308016	-0.698643	-0.118007	0.273781	0.246789	0.36993	-0.549375	-0.516584	0.0551505	-0.0577645	0.0439714	0.00915244	0.449964	0.66794	0.847152	0.24042	-0.560012	-0.326971	-0.175435	0.831152	0.608052	-0.352	0.241312	0.588354	0.694719	0.350891	-0.657238	-0.484122	-0.0893983	0.527867	0.430379	-1	4	4	50.9759	30.791	31.3214	40.5683	38.7421	45.6594	51.2451	39.5879	44.5195	47.7263	69.0276	56.5266	51.1105	35.1894	37.9204	44.1473	53.8849	51.093	44.7736	46.3054	61.8486	34.4085	30.1575	27.8071	29.3908	28.0373	36.536	28.6435	48.2214	44.8401	35.0722	37.7223	43.4318	41.3195	47.6765	47.9823	48.6017	55.3898	49.7439	37.0365	39.8403	41.8868	48.4277	45.6587	39.472	47.9021	45.1712	50.1055	63.3662	71.3479	72.3687	56.2021	52.5379	60.8397
855203	MLH1	YMR167W	S000004777	Protein required for mismatch repair in mitosis and meiosis; also required for crossing over during meiosis; forms a complex with Pms1p and Msh2p-Msh3p during mismatch repair; human homolog is associated with hereditary non-polyposis colon cancer	FALSE	36	0	D		0.343527	0.221926	0.0423841	0.00224032	0.0619052	1.78852	4.69826	0.0150127	0.575697	0.643975	-0.14448	0.716632	0.254323	0.00834767	0.419869	0.442851	-0.0974241	0.457224	0.159402	-0.782938	-0.189562	0.127446	-0.039064	0.166948	-0.543159	-0.410765	0.220399	-0.216361	-0.160214	-0.446036	-0.115796	-0.155714	0.459244	0.0507828	-0.299564	0.0624407	-0.789815	0.53012	-0.0370389	-0.836391	-0.206454	0.0205757	0.201995	0.155909	-0.575245	-0.288751	-0.2279	0.0995966	-0.1437	-1	-8	-1	12.1548	8.00689	8.421	10.3952	9.02908	10.228	12.2253	10.7117	11.4466	9.71641	12.396	11.4229	12.19	9.35928	9.93378	10.0558	10.7125	10.8255	10.8518	11.1802	14.4323	7.73429	8.74126	7.54512	7.4731	7.98586	9.80405	7.58073	10.9707	12.6342	7.89075	9.90851	9.28797	9.50557	10.8487	10.3298	13.9771	12.6015	10.0973	9.98169	10.8086	11.3447	11.556	12.6464	10.1373	10.0082	8.98632	10.1547	12.252	12.1857	12.7503	11.6865	10.2935	12.2887
850722	MLH2	YLR035C	S000004025	Protein involved in mismatch repair and meiotic recombination; only certain frameshift intermediates are mismatch repair substrates; forms a complex with Mlh1p	FALSE	36	0	TxDxI	I	0.643457	0.319794	4.50373e-12	1.44723e-06	0.00302171	0.348152	2.07288	0.178492	0.764635	0.633853	0.118321	1.47656	0.688884	0.146079	0.412305	0.344499	0.0628053	0.616772	0.240697	0.641276	0.662501	0.751078	0.760063	0.839159	-0.196729	-0.169672	0.0462641	0.122253	0.935616	0.692692	0.611147	0.670456	0.892854	0.624425	-0.0803551	-0.126464	-0.22987	0.504956	0.898852	0.691629	0.651825	0.72553	0.862863	0.735806	-0.132872	-0.1489	-0.118043	0.355638	0.941999	10	10	10	3.47223	4.79126	4.87154	5.51225	5.73772	7.86488	3.84222	6.37626	6.18545	5.75752	8.79846	9.29286	3.65723	5.58376	5.52849	5.63489	7.26809	8.57887	2.9528	3.57241	3.89148	4.83825	4.73236	4.80317	4.6411	4.63729	5.33624	4.02873	6.49698	6.01105	4.7422	6.09777	6.3732	7.68672	7.61148	8.29644	4.28781	4.06432	3.17454	6.27493	6.27773	6.57612	6.55592	6.19922	5.8012	6.26615	5.52996	5.47645	8.36493	8.88971	9.14073	9.92669	8.97205	8.97983
855939	MLH3	YPL164C	S000006085	Protein involved in DNA mismatch repair and meiotic recombination; involved in crossing-over during meiotic recombination; forms a complex with Mlh1p; mammalian homolog is implicated mammalian microsatellite instability	FALSE	36	0	TxD		0.465229	0.253724	1.62405e-06	2.60025e-05	0.0851216	0.512142	2.51412	-0.0931592	0.476714	0.575194	0.0727359	0.939141	0.820745	-0.0555241	0.247519	0.334397	0.0490314	0.507969	0.352191	-0.0740264	-0.214226	0.0448936	0.432861	0.847645	0.19695	-0.331207	-0.487299	-0.300115	0.24231	0.430378	0.247589	0.29909	0.789155	0.762478	0.1172	-0.0880933	-0.596939	0.235732	0.634036	0.268789	0.0900465	0.223043	0.706806	0.84449	0.154888	-0.185343	-0.594803	0.0495564	0.52819	5	4	5	6.20348	6.40358	5.54382	5.28973	5.59444	7.46281	5.96927	7.6021	6.98993	5.4726	7.95555	9.52626	6.08637	7.00284	6.26688	5.38116	6.77499	8.49454	5.64483	6.48451	6.4811	6.99234	6.36688	5.85152	5.05388	5.02296	6.55463	4.283	6.42388	5.16231	4.74649	5.86415	6.17267	6.73262	7.36396	8.29185	6.56801	6.45752	4.88227	7.6578	6.82736	8.32113	7.48145	7.03168	6.45666	5.25278	5.64892	5.51609	8.066	8.34394	7.45671	9.85928	8.6968	10.0227
853970	MLP1	YKR095W	S000001803	Myosin-like protein associated with the nuclear envelope; nuclear basket protein that connects the nuclear pore complex with the nuclear interior; involved with Tel1p in telomere length control; involved with Pml1p and Pml39p in nuclear retention of unspliced mRNAs; MLP1 has a paralog, MLP2, that arose from the whole genome duplication	FALSE	36	0	T		0.24122	0.129476	0.00364735	0.0149253	0.203867	2.63925	5.7073	-0.0588836	0.33835	0.67701	-0.0352881	0.470368	0.0557648	-0.0382256	0.19137	0.370161	-0.0177674	0.233731	0.0274352	0.535049	0.668054	0.94984	0.588498	0.566384	-0.30998	-0.429315	0.529947	0.178013	0.865278	0.905682	0.816428	0.57134	0.562455	0.220382	-0.127026	0.266176	0.0550773	0.491073	0.793606	0.834357	0.850429	0.850402	0.653759	0.433874	-0.24136	-0.0652177	0.313987	0.393073	0.940918	3	1	10	12.8525	13.6137	13.2101	16.4544	15.2641	16.5776	12.5164	15.5447	17.074	16.253	17.9486	16.8959	12.6844	14.5792	15.142	16.3537	16.6064	16.7367	11.9928	12.2323	14.3323	12.918	13.8312	14.0918	12.1047	11.6834	15.8421	12.3852	18.8302	18.1477	14.9767	15.3826	15.433	14.8262	17.8588	17.0478	13.6527	12.6142	11.2823	14.7727	15.5418	16.3197	17.555	18.5565	15.1104	16.2682	14.9048	17.5859	17.5326	17.3802	18.9331	18.3565	15.9443	16.3868
854657	MLP2	YIL149C	S000001411	Myosin-like protein associated with the nuclear envelope; nuclear basket protein that connects the nuclear pore complex with the nuclear interior; involved in the Tel1p pathway that controls telomere length; MLP2 has a paralog, MLP1, that arose from the whole genome duplication	FALSE	36	0	T		0.124398	0.0832857	0.00664196	0.169431	0.321465	4.12867	7.13831	-0.164511	0.385675	0.354439	-0.0751625	0.303853	-0.0579035	-0.115999	0.305647	0.252027	-0.0492617	0.183184	-0.0344282	-0.0595097	0.549987	0.808503	0.667875	0.596162	-0.755194	-0.389036	0.239918	0.248641	0.689974	0.556571	0.783961	0.749523	0.888628	0.396198	-0.43507	-0.0139503	-0.118444	0.727837	0.889027	0.229263	0.730554	0.88026	0.856683	0.573858	-0.694822	-0.256908	0.0973652	0.50977	0.871088	3	10	3	15.2004	11.6669	13.255	15.9829	16.0207	17.528	14.0261	14.42	15.7851	15.4464	18.1897	17.1147	14.6133	13.0434	14.5201	15.7146	17.1052	17.3213	13.7677	13.8766	17.957	13.376	11.3304	10.2943	11.6873	12.6588	15.4189	11.2605	19.3828	17.3054	15.6103	16.4621	15.9898	14.3156	19.2036	19.0648	14.9354	15.4261	11.7168	14.0884	14.2184	14.9531	16.3671	16.9347	14.0535	15.8688	14.4508	16.0195	17.4668	17.5348	19.5676	18.4074	15.1009	17.8357
855606	MLS1	YNL117W	S000005061	Malate synthase, enzyme of the glyoxylate cycle; involved in utilization of non-fermentable carbon sources; expression is subject to carbon catabolite repression; localizes in peroxisomes during growth on oleic acid, otherwise cytosolic; can accept butyryl-CoA as acyl-CoA donor in addition to traditional substrate acetyl-CoA	FALSE	36	0	T		0.0480226	0.0835751	3.58023e-06	0.869029	0.72866	0.908898	3.34926	-0.113865	-0.288835	0.145894	0.182937	0.153708	0.208297	-0.100717	-0.421306	0.325489	0.490265	0.427041	0.480235	-0.856716	-0.934365	-0.715585	-0.488227	-0.269427	0.325172	-0.22183	-0.342495	-0.348136	-0.847919	-0.97045	-0.765561	-0.590579	-0.394331	-0.158105	-0.00208329	-0.176022	-0.293551	-0.340688	-0.739335	-0.917198	-0.875899	-0.672624	-0.455259	-0.22595	0.190737	-0.205514	-0.326559	-0.349912	-0.813814	-2	-1	-1	5.65562	3.81985	1.93069	1.51396	1.49447	1.76631	5.27426	2.85247	2.41933	2.12666	2.00928	2.46395	5.46494	3.33616	2.17501	1.82031	1.75188	2.11513	6.94975	5.09129	4.92583	6.66307	1.69811	3.09838	1.90414	1.75259	2.13535	1.36165	1.67898	1.50124	1.48826	1.38132	1.61384	1.7749	1.77638	1.74764	6.94799	5.01009	3.8647	2.69907	3.03128	2.82706	2.63109	2.3296	2.2973	1.96077	2.382	2.03721	1.98031	1.96088	2.08665	1.90618	2.2578	3.22786
855202	MME1	YMR166C	S000004776	Transporter of the mitochondrial inner membrane that exports magnesium; involved in mitochondrial Mg2+ homeostasis; has similarity to human mitochondrial ATP-Mg/Pi carriers	FALSE	36	0	T		0.252964	0.15811	2.02357e-05	0.0169269	0.574019	3.1731	6.25796	-0.0829855	0.29826	0.442684	0.266631	0.531526	0.0616655	-0.0678306	0.204656	0.293243	0.153627	0.320142	0.0307329	0.47957	0.607394	0.78111	0.638589	0.864582	-0.28873	-0.279669	0.240211	-0.0568245	0.865928	0.834139	0.827551	0.806589	0.668173	0.571629	-0.21264	-0.0353741	0.236973	0.273551	0.955768	0.69264	0.752929	0.828339	0.681955	0.742437	-0.259748	-0.158946	0.248721	0.120176	0.951738	10	10	10	11.3072	12.2465	12.2911	14.8499	13.3879	17.923	10.7878	14.113	15.0614	16.5185	16.7142	18.3089	11.0475	13.1797	13.6762	15.6842	15.051	18.116	9.11179	11.6986	13.1111	11.9958	12.8596	11.884	12.187	11.1471	13.5391	10.0498	17.2551	17.2448	12.5764	14.7653	12.822	18.3372	16.6148	18.8171	11.5168	11.7833	9.06343	13.3209	14.1677	14.8503	16.2676	16.1322	12.7843	17.7351	15.1574	16.6629	15.4859	15.8629	18.7937	18.9525	17.5564	18.4179
854760	MMF1	YIL051C	S000001313	Mitochondrial protein required for transamination of isoleucine; but not of valine or leucine; may regulate specificity of branched-chain transaminases Bat1p and Bat2p; induction of expression in response to stress is mediated by a Hog1p-regulated antisense RNA and gene looping; interacts genetically with mitochondrial ribosomal protein genes; MMF1 has a paralog, HMF1, that arose from the whole genome duplication	FALSE	36	0	TxDxI	I	-0.599538	-0.334319	7.17675e-08	1.57141e-06	6.73443e-05	22942.7	532.124	0.120661	-0.0354867	-0.0262783	-1.02717	-1.46427	-1.16469	0.0828127	-0.0243693	-0.0159274	-0.536259	-0.788286	-0.489222	0.506722	0.765477	0.944504	0.809898	0.681326	-0.461539	-0.298924	0.242736	0.343122	0.970621	0.211859	0.433227	0.329343	0.370821	0.912804	-0.336135	0.106134	-0.0271953	-0.443749	0.563782	0.466609	0.739057	0.849943	0.75551	0.816999	-0.468232	-0.205477	0.184665	0.138654	0.941484	10	5	10	1086.76	1127.39	1273.6	1760.64	1850.91	2155.01	1150.97	1108.5	1259.62	1214.06	1071.73	1535.25	1118.86	1117.94	1266.61	1487.35	1461.32	1845.13	1046.44	1114.03	1099.81	1026.68	1067.74	1287.74	1222.99	1108.32	1489.5	1399.88	1908.43	1973.62	1518.23	1985.39	2049.1	2039.92	2174.22	2250.88	1147.1	1114.75	1191.05	1078.09	1111.74	1135.68	1395.36	1151.29	1232.21	1210.9	1203.24	1228.05	1078.67	1058.81	1077.72	1605.29	1483.9	1516.55
850654	MMM1	YLL006W	S000003929	ER integral membrane protein, ERMES complex subunit; ERMES links the ER to mitochondria and may promote inter-organellar calcium and phospholipid exchange as well as coordinating mitochondrial DNA replication and growth; required for mitophagy; ERMES complex is often co-localized with peroxisomes and with concentrated areas of pyruvate dehydrogenase	FALSE	36	0	TxI	I	0.260566	0.121775	3.5563e-09	0.0369909	0.00753839	1.79734	4.70983	-0.239936	0.672959	0.42257	0.199894	0.827673	-0.319764	-0.154026	0.389263	0.199041	0.0914959	0.339868	-0.114707	0.407331	0.751581	0.761211	0.755737	0.847219	-0.543351	-0.0705891	0.0653315	0.108722	0.912684	0.791876	0.840562	0.760029	0.786708	0.468681	-0.27136	0.0435504	0.02457	0.526435	0.946759	0.632433	0.845234	0.808734	0.819581	0.704563	-0.436713	-0.015884	0.0483324	0.332135	0.988062	10	10	10	11.1598	10.2334	13.4534	14.3792	14.6747	19.7047	10.0298	13.4029	15.4436	15.3206	18.5729	18.1986	10.5948	11.8181	14.4485	14.8499	16.6238	18.9517	10.7278	9.82106	12.9306	10.5794	11.9673	8.15343	12.7632	13.4374	14.1596	11.8449	16.55	14.7426	13.5141	14.3233	16.1867	19.7075	19.3696	20.0369	9.45622	11.3615	9.27157	12.8644	13.4146	13.9297	15.3242	15.5535	15.4532	16.7085	13.4334	15.82	19.0952	18.1222	18.5013	18.6783	16.4567	19.4609
853822	MMO1	YKL044W	S000001527	Protein of unknown function; SWAT-GFP, seamless-GFP and mCherry fusion proteins localize to the mitochondria; mRNA identified as translated by ribosome profiling data; MMO1 is a non-essential gene	FALSE	36	0	TxDxI	I	0.526777	0.367027	9.82245e-11	1.04e-05	0.0027935	42.887	23.0066	-0.113864	0.474925	0.796287	0.577971	1.33903	0.0863127	-0.0476939	0.512179	0.557633	0.423533	0.979373	0.0789273	-0.967006	-0.444688	-0.363233	-0.328715	-0.162863	-0.404516	-0.0751621	-0.0715328	-0.252932	-0.566381	-0.745696	-0.162045	-0.226719	-0.199014	-0.517835	-0.540724	0.0992031	-0.0524412	0.266101	-0.441764	-0.916234	-0.336339	-0.319074	-0.285857	-0.338647	-0.490794	0.0026431	-0.0664984	-0.0229369	-0.538995	-1	-1	-1	80.5585	25.6367	38.8255	38.9708	31.7068	35.3136	77.9388	36.5632	57.1454	52.268	62.5134	37.2993	79.2486	31.0999	47.9855	45.6194	47.1101	36.3064	80.8233	80.5475	80.3046	28.9387	24.7381	23.2334	32.219	35.1028	49.1547	34.3796	37.4913	45.0416	24.9132	32.3127	37.8945	27.9615	40.648	37.3312	77.0246	85.4759	71.316	36.7569	41.8063	31.1263	59.5062	55.3703	56.5597	64.0203	41.6298	51.1539	69.4036	55.7423	62.3943	45.5136	32.4106	33.9738
850665	MMP1	YLL061W	S000003984	High-affinity S-methylmethionine permease; required for utilization of S-methylmethionine as a sulfur source; has similarity to S-adenosylmethionine permease Sam3p	FALSE	36	0	TxDxI	I	0.30637	0.172661	1.11022e-16	0.00254999	3.18645e-07	2.61741	5.68364	-0.534025	0.0181527	1.74426	1.15169	0.175122	-0.716981	-0.643081	0.0294646	1.08591	0.41484	0.0615896	-0.383957	0.357409	0.749941	0.953638	0.691597	0.254481	-0.591199	-0.33083	0.40463	0.620328	0.810624	0.543756	0.872627	0.689173	0.270144	-0.11235	-0.56004	0.179173	0.582915	0.454058	0.611345	0.486243	0.862823	0.850453	0.482006	0.0531069	-0.605152	-0.0496081	0.531308	0.556588	0.737891	3	2	2	8.43919	5.00034	8.83015	19.6482	22.8209	17.4396	5.40399	5.10351	18.7439	26.194	23.8162	13.3645	6.92159	5.05192	13.787	22.9211	23.3186	15.4021	8.27839	8.35341	8.68578	6.14563	5.14664	3.70874	7.65343	9.37188	9.46514	16.8754	21.7847	20.2844	21.4973	23.1298	23.8356	15.7549	18.6624	17.9015	5.84883	4.83085	5.53228	4.64432	5.37141	5.2948	18.1596	18.2425	19.8296	23.8901	26.5901	28.1017	19.9227	24.6544	26.8716	13.8926	12.7794	13.4216
850887	MMR1	YLR190W	S000004180	Phosphorylated protein of the mitochondrial outer membrane; localizes only to mitochondria of the bud; interacts with Myo2p to mediate mitochondrial distribution to buds; mRNA is targeted to the bud via the transport system involving She2p	FALSE	36	0	TxD		0.586408	0.286205	4.66294e-15	1.46434e-06	0.0300602	25.7463	17.8258	0.044301	0.752842	1.19111	0.286189	0.676977	0.567025	0.0493737	0.582036	0.418808	0.125556	0.274982	0.226253	0.684415	0.988452	0.617136	0.470999	0.326117	-0.565889	0.422329	0.232202	0.269655	0.804042	0.763064	0.911114	0.42892	0.400656	0.254486	-0.389413	0.577021	0.0686628	0.252308	0.709705	0.735124	0.954802	0.51779	0.436216	0.289199	-0.472616	0.513051	0.142915	0.262575	0.759076	2	2	2	22.6824	27.0042	63.0376	56.105	57.4707	59.5294	23.4721	40.4242	84.2701	61.2065	69.5383	69.6371	23.0772	33.7142	73.6539	58.6558	63.5045	64.5833	22.5705	22.1224	23.3542	31.4663	26.6312	22.915	54.523	63.3898	71.2001	46.5958	58.4667	63.2525	51.669	61.6494	59.0936	54.5098	63.548	60.5305	25.6901	25.2157	19.5104	42.8007	39.6875	38.7843	85.9353	87.5354	79.3397	60.2745	57.7386	65.6065	69.7555	65.8963	72.9631	72.2931	62.8425	73.7757
856293	MMS1	YPR164W	S000006368	Subunit of E3 ubiquitin ligase complex involved in replication repair; stabilizes protein components of the replication fork such as the fork-pausing complex and leading strand polymerase, preventing fork collapse and promoting efficient recovery during replication stress; regulates Ty1 transposition; involved with Rtt101p in nonfunctional rRNA decay	FALSE	36	0	TxD		0.341832	0.247092	6.05679e-08	0.000615637	0.0636979	1.33746	4.06285	-0.104777	0.346264	0.499212	0.291087	0.790814	0.228394	-0.117864	0.328755	0.356037	0.201716	0.469524	0.125588	0.541056	0.84046	0.830181	0.785397	0.745916	-0.522051	-0.0506985	0.120348	0.247541	0.972671	0.747215	0.887347	0.770846	0.780447	0.451026	-0.3752	0.0882161	0.0470027	0.53617	0.947513	0.678625	0.891391	0.817584	0.803956	0.590755	-0.448906	0.0306272	0.0799713	0.426178	0.984325	10	10	10	5.42639	5.49692	7.24611	7.88086	8.35288	10.2024	5.0007	6.90374	9.27433	9.06351	11.5658	11.1303	5.21355	6.20033	8.26022	8.47218	9.95935	10.6663	5.2416	4.8913	6.14628	6.14111	5.91391	4.43574	6.34221	7.24228	8.15384	5.72072	8.36887	9.553	7.41554	9.22561	8.41748	8.29465	12.2506	10.0618	5.46369	5.46257	4.07584	6.86719	7.19584	6.64819	10.1842	9.82567	7.81313	9.31717	7.9531	9.92025	11.1216	11.5894	11.9865	12.2489	9.64364	11.4983
852793	MMS2	YGL087C	S000003055	Ubiquitin-conjugating enzyme variant; involved in error-free postreplication repair; forms a heteromeric complex with Ubc13p, an active ubiquitin-conjugating enzyme; cooperates with chromatin-associated RING finger proteins, Rad18p and Rad5p; protein abundance increases in response to DNA replication stress	FALSE	36	0	TxDxI	I	0.355806	0.154216	4.2256e-09	0.00105426	2.40056e-05	36.1166	21.1127	-0.626356	-0.0445182	0.491033	0.0425984	1.60322	0.668861	-0.243853	-0.0232789	0.26477	0.0209755	0.630864	0.231383	-0.675783	-0.306487	0.123927	0.281343	0.534437	-0.288105	-0.553944	-0.189608	-0.178563	-0.00150247	0.0653254	0.42009	0.65723	0.963295	0.605502	-0.466051	-0.35039	-0.336716	0.612981	0.720654	-0.301853	0.118429	0.492958	0.773361	0.668445	-0.451656	-0.51157	-0.31686	0.309788	0.470478	-1	4	4	85.0352	58.721	51.4635	61.4099	61.7115	81.1764	71.8111	57.7811	61.8306	62.3093	95.5597	95.2979	78.4232	58.251	56.6471	61.8596	78.6356	88.2372	86.3382	83.9919	84.7755	55.9774	56.2063	63.9792	51.7211	45.1897	57.4798	49.4582	64.2633	70.5083	54.2812	67.5254	63.3278	80.4183	79.3735	83.7375	78.1423	74.8442	62.4469	58.9871	60.6171	53.739	68.5712	60.2219	56.6986	63.0731	57.9856	65.8692	91.6827	97.7906	97.2059	87.1635	96.2062	102.524
856695	MMS21	YEL019C	S000000745	Highly conserved SUMO E3 ligase subunit of SMC5-SMC6 complex; required for anchoring dsDNA breaks to the nuclear periphery; SMC5-SMC6 plays a key role in removal of X-shaped DNA structures that arise between sister chromatids during DNA replication and repair; required for efficient sister chromatid cohesion; mutants are sensitive to MMS, show increased spontaneous mutation and mitotic recombination; SUMOylates and inhibits Snf1p function; supports nucleolar function	FALSE	36	0	D		0.299472	0.310385	0.0231372	0.00358375	0.275685	5.79786	8.4591	0.0471996	0.766927	0.347041	0.180644	0.327581	0.127438	0.038722	0.765177	0.371007	0.197811	0.390887	0.146893	-0.964652	-0.525871	-0.401115	-0.396715	-0.115997	-0.299472	-0.127028	-0.0363441	-0.385811	-0.60791	-0.509808	-0.944781	-0.863895	-0.681192	-0.499973	0.685256	-0.0360281	-0.297389	-0.361675	-0.922086	-0.888013	-0.862132	-0.73881	-0.632504	-0.35546	0.202507	-0.0993027	-0.191155	-0.444602	-0.900208	-1	-2	-10	14.677	9.27345	10.0106	10.3982	8.90439	10.0577	15.0763	15.761	12.9462	11.9263	11.6754	11.1357	14.8767	12.5172	11.4784	11.1623	10.2899	10.5967	12.5749	12.5769	18.8793	10.9485	9.96165	6.91021	10.4905	8.16813	11.3731	6.21693	12.8905	12.0872	8.43343	7.81984	10.4599	7.52528	11.071	11.5769	14.8103	17.9189	12.4997	14.1033	13.862	19.3176	15.8565	12.481	10.5012	12.5141	10.6361	12.6287	10.9867	12.4279	11.6117	11.9206	9.11982	12.3668
851030	MMS22	YLR320W	S000004312	Subunit of E3 ubiquitin ligase complex involved in replication repair; stabilizes protein components of the replication fork, such as the fork-pausing complex and leading strand polymerase, preventing fork collapse and promoting efficient recovery during replication stress; required for accurate meiotic chromosome segregation	FALSE	36	0	TxD		0.318989	0.187866	0.00108729	0.00373229	0.166908	0.447722	2.35069	0.106491	0.722411	0.63045	0.101596	0.535564	-0.182578	0.050817	0.469454	0.380331	0.0659475	0.335592	-0.104803	-0.806085	-0.246289	-0.0514987	0.05976	0.37177	-0.494551	-0.242442	-0.144684	-0.296179	-0.16134	-0.826006	-0.636458	-0.743185	-0.311613	-0.337088	-0.0209422	0.192023	-0.602924	-0.0570748	-0.733083	-0.931856	-0.461018	-0.376447	-0.102061	0.10018	-0.348709	-0.078091	-0.375958	-0.229278	-0.447124	-1	-1	-1	6.98235	4.41557	4.9131	5.10603	4.80705	6.12524	7.23268	6.11373	6.39509	5.34485	6.066	5.69606	7.10752	5.26465	5.6541	5.22544	5.43652	5.91065	6.29577	6.86734	7.78395	4.99755	4.66659	3.58257	4.1789	4.53591	6.0245	3.92432	5.4381	5.95566	4.23121	4.71966	5.47029	5.4029	6.5297	6.44312	6.95475	8.07832	6.66497	5.85749	5.88847	6.59524	6.42084	6.78448	5.97996	5.77574	4.81115	5.44765	5.85718	5.87345	6.46736	6.09025	5.31394	5.68398
852395	MMS4	YBR098W	S000000302	Subunit of structure-specific Mms4p-Mus81p endonuclease; cleaves branched DNA; involved in recombination, DNA repair, and joint molecule formation/resolution during meiotic recombination; phosphorylation of the non-catalytic subunit Mms4p by Cdc28p and Cdc5p during mitotic cell cycle activates the function of Mms4p-Mus81p	FALSE	36	0	D		0.450741	0.258408	0.0140844	0.000494739	0.310422	0.87018	3.27714	-0.00360578	0.338448	0.614352	0.602412	0.734872	0.417968	-0.00239991	0.185968	0.398393	0.340331	0.389588	0.215738	0.271105	-0.0562626	0.523007	0.610706	0.619339	0.342272	-0.772854	-0.0708022	0.15315	0.500472	0.829544	0.599696	0.780291	0.694696	0.371017	0.0709819	-0.288309	0.168141	0.507713	0.847716	0.665	0.369002	0.744235	0.726859	0.518066	0.198246	-0.531741	0.0790838	0.401346	0.778542	-7	10	10	7.10945	8.0618	6.33042	7.42045	7.76816	8.49198	7.09763	9.17094	8.34374	9.39464	10.1764	9.86172	7.10354	8.61637	7.33708	8.40754	8.9723	9.17685	6.40598	7.2023	7.72007	7.87518	8.68273	7.62749	6.05605	5.26168	7.67352	5.36974	8.05143	8.84017	7.38061	8.54376	7.38012	7.48303	9.30924	8.68368	7.84625	7.12145	6.3252	8.15634	10.1667	9.18979	8.17559	9.29924	7.55638	9.5378	9.03788	9.60823	10.9547	9.90088	9.67375	9.43545	9.37022	10.7795
855215	MMT1	YMR177W	S000004789	Putative metal transporter involved in mitochondrial iron accumulation; MMT1 has a paralog, MMT2, that arose from the whole genome duplication	FALSE	36	0	T		-0.0300031	-0.0196931	1.842e-08	0.782249	0.64953	8.89781	10.4793	-0.216792	0.163023	0.23166	-0.123192	-0.147831	-0.0868856	-0.0969956	0.0971838	0.179154	-0.084859	-0.117832	-0.0709327	-0.926292	-0.814894	-0.484424	-0.476948	-0.332204	0.104477	-0.380845	-0.0466272	-0.271092	-0.773033	-0.850961	-0.902777	-0.715862	-0.651553	-0.418007	0.290972	-0.181502	-0.136273	-0.40615	-0.915531	-0.901184	-0.867014	-0.601671	-0.566745	-0.37751	0.195512	-0.28947	-0.0903435	-0.339372	-0.85094	-1	-10	-1	34.9395	24.5161	18.3606	22.5996	19.7527	18.9776	32.6677	26.2245	20.7883	21.3087	18.2035	18.0671	33.8036	25.3703	19.5745	21.9541	18.9781	18.5223	29.8277	32.7102	42.2806	22.5808	27.2357	23.7319	16.1994	17.4896	21.3929	17.2513	24.0248	26.5228	17.529	21.6973	20.0317	18.7179	19.2159	18.9989	32.6969	36.0872	29.2189	26.6994	24.1952	27.7789	21.3682	20.896	20.1006	22.0617	19.3308	22.5335	18.5667	18.0398	18.004	19.9927	15.6362	18.5723
855877	MMT2	YPL224C	S000006145	Putative metal transporter involved in mitochondrial iron accumulation; MMT2 has a paralog, MMT1, that arose from the whole genome duplication	FALSE	36	0	TxD		0.420921	0.207713	4.8902e-10	2.45343e-05	0.143767	2.61553	5.68159	0.0940522	0.494579	0.527903	0.205447	0.884675	0.318866	0.0596358	0.290883	0.294452	0.100432	0.367763	0.121209	0.421982	0.677163	0.886821	0.850974	0.793003	-0.434569	-0.333245	0.113389	0.283404	0.946572	0.59833	0.722444	0.833871	0.93308	0.599436	-0.315498	-0.204928	-0.0615081	0.580827	0.962474	0.529389	0.718042	0.878269	0.916285	0.704481	-0.37887	-0.270063	0.0193023	0.454539	0.9775	10	10	10	12.6619	12.579	13.2468	16.1908	17.3114	20.6704	13.1963	15.389	16.2462	17.358	22.3378	22.482	12.9291	13.984	14.7465	16.7744	19.8246	21.5762	11.9542	11.5594	14.4722	13.3509	12.0253	12.3607	12.2969	11.9795	15.4641	13.1593	16.4088	19.0042	15.7516	16.7423	19.4403	19.136	20.4638	22.4113	13.4909	13.336	12.762	15.8299	15.2591	15.0779	14.8472	16.7847	17.1066	17.28	16.6931	18.101	21.0862	23.3879	22.5392	21.5848	20.5826	25.2787
852692	MND1	YGL183C	S000003151	Protein required for recombination and meiotic nuclear division; forms a complex with Hop2p, which is involved in chromosome pairing and repair of meiotic double-strand breaks	FALSE	36	0			0.0982746	0.103004	0.0107413	0.354121	0.0233915	0.666578	2.86824	-0.262163	0.0154136	-0.257936	0.0777642	0.919248	0.0973209	-0.397468	0.0163114	-0.264995	0.0750667	0.763252	0.111454	0.721885	0.504645	0.00510995	-0.300138	-0.350586	0.0835544	0.631475	0.386503	-0.0290617	0.138969	0.635707	0.548808	0.633524	0.581795	-0.124178	-0.0584861	-0.155767	0.114043	0.860097	0.609178	0.760258	0.620725	0.543119	0.407221	-0.21145	-0.0249042	0.056491	0.213572	0.726548	0.562509	1	9	1	3.12257	3.88817	4.409	4.17614	3.78113	3.4755	2.37062	3.93238	3.66917	4.39919	6.41775	3.75464	2.74659	3.91028	4.03909	4.28766	5.09944	3.61507	3.17947	2.50789	3.68034	4.46483	2.95669	4.243	4.43366	4.00184	4.79149	3.25493	5.04362	4.22987	4.12622	3.81706	3.4001	3.06058	3.62527	3.74066	2.87248	2.18123	2.05815	2.39879	3.52219	5.87617	2.98654	3.10007	4.92091	3.94409	3.97057	5.2829	7.0949	5.73635	6.42201	3.26073	4.12669	3.87651
854843	MND2	YIR025W	S000001464	Subunit of the Anaphase-Promoting Complex/Cyclosome (APC/C); necessary for maintaining sister chromatid cohesion in prophase I of meiosis by inhibiting premature ubiquitination and subsequent degradation of substrates by the APC(Ama1) ubiquitin ligase	FALSE	36	0	DxI	I	0.616596	0.334341	0.0144484	1.44723e-06	0.00137595	0.629593	2.78754	0.0062349	0.421679	0.784786	0.314969	1.77217	0.399736	0.00360411	0.242321	0.467192	0.170267	0.86708	0.201287	-0.266432	-0.114441	0.374647	0.151118	0.633993	-0.121675	-0.647399	0.311491	-0.442842	0.200018	0.47493	0.573013	0.645918	0.803116	0.0874482	-0.249881	-0.141779	-0.149281	0.928422	0.691674	0.366447	0.545564	0.866629	0.920295	0.408767	-0.323642	-0.472615	-0.00138624	0.755324	0.827504	-7	9	4	6.94839	6.42691	5.72052	7.00893	5.99537	7.44226	6.96577	7.60236	7.90814	7.88692	10.9354	8.55654	6.95708	7.01463	6.81433	7.44793	8.46537	7.9994	6.18425	6.39607	8.26485	5.95587	6.53604	6.78882	5.58478	5.23348	6.3433	5.31378	7.89249	7.82053	5.95808	5.7327	6.29534	7.15618	7.04727	8.12334	7.72031	6.67834	6.49866	7.81122	7.34598	7.64987	8.7131	7.60401	7.40731	7.92904	6.65976	9.07196	11.2352	10.5404	11.0305	9.25464	7.7417	8.67329
854532	MNE1	YOR350C	S000005877	Protein involved in splicing Group I aI5-beta intron from COX1 mRNA; mitochondrial matrix protein	FALSE	36	0	TxDxI	I	0.616627	0.316804	4.37974e-07	2.58922e-06	0.00226868	1.2023	3.8521	-0.0274915	0.516748	0.70041	0.201655	1.50977	0.798672	-0.0108093	0.303289	0.406039	0.118286	0.804673	0.381608	-0.938849	-0.550797	-0.306615	-0.229622	0.101461	-0.242139	-0.285342	-0.120916	-0.391913	-0.487917	-0.553037	-0.104132	0.114552	0.590222	0.323418	-0.421319	-0.285405	-0.592891	0.42316	0.117604	-0.878626	-0.406769	-0.141324	0.143032	0.225029	-0.3641	-0.324921	-0.370529	-0.0441054	-0.2568	-1	-8	-1	14.1873	8.50834	8.30059	9.09126	7.78812	10.1606	14.0814	10.4989	10.9986	9.86806	13.6039	13.2372	14.1344	9.50362	9.64961	9.47966	10.696	11.6989	13.7676	12.8541	15.9403	9.38631	8.08112	8.05758	7.94754	8.12754	8.82668	7.78781	9.83869	9.64729	7.21016	8.31754	7.83667	9.6193	9.78791	11.0746	14.8949	16.1475	11.2019	10.3651	11.0509	10.0807	10.98	11.7524	10.2635	10.3795	8.67228	10.5524	13.4967	13.4457	13.8693	13.4798	12.5652	13.6665
856611	MNL1	YHR204W	S000001247	Alpha-1,2-specific exomannosidase of the endoplasmic reticulum; involved in glycan trimming of both folded and misfolded glycoproteins; complexes with Pdi1p, and trims a mannose from Man8GlcNac2 glycans to generate Man7GlcNac2, an oligosaccharide signal on glycoproteins destined for ER-associated protein degradation; requires Pdi1p for stability and substrate recognition; human homolog EDEM1 can complement yeast null mutant	FALSE	36	0	D		0.291923	0.140568	0.020279	0.00648411	0.211842	5.61907	8.32766	0.00382661	0.713586	0.466482	0.0365729	0.400673	0.130397	0.00197801	0.305921	0.242898	0.0175438	0.194484	0.061477	0.167284	-0.219099	0.39997	0.139043	0.376648	0.444424	-0.813756	0.360738	-0.200771	0.213697	0.541717	-0.290745	-0.120225	0.0169445	-0.0288478	0.909484	-0.206468	-0.182732	0.0502811	0.00114281	0.463635	-0.303621	0.0822745	0.0711895	0.138647	0.847689	-0.494437	0.0203344	-0.0485984	0.091359	-7	6	6	23.2265	25.158	21.1853	24.8937	23.1208	24.944	23.2584	31.1005	25.07	25.1983	26.4575	26.0299	23.2425	28.1292	23.1277	25.046	24.7891	25.4869	22.4595	21.7135	25.5066	27.3445	25.4926	22.6368	21.5336	18.3401	23.6823	19.2581	27.9594	27.4637	21.188	23.8426	24.3318	22.4994	25.5035	26.829	24.3758	24.2142	21.1852	30.0664	29.7494	33.4856	26.2612	26.141	22.8079	26.3715	23.3673	25.8561	25.6067	25.7108	28.0549	27.2448	24.0411	26.8037
850746	MNL2	YLR057W	S000004047	Putative mannosidase involved in ER-associated protein degradation; localizes to the endoplasmic reticulum; sequence similarity with seven-hairpin glycosidase (GH47) family members, such as Mns1p and Mnl1p, that hydrolyze 1,2-linked alpha-D-mannose residues; non-essential gene	FALSE	36	0	TxDxI	I	0.286434	0.0964727	5.02759e-09	0.00457889	0.00153013	2.6075	5.67287	-0.461325	0.325226	1.03412	-0.105784	0.268859	0.65751	-0.130319	0.13377	0.308999	-0.0370605	0.0963304	0.232045	-0.865009	-0.230914	-0.318645	-0.354661	-0.269615	-0.572924	0.135421	0.0211075	-0.178999	-0.502519	-0.363509	0.193419	-0.378838	-0.170869	-0.0022236	-0.608167	0.752922	-0.29213	-0.213911	-0.184498	-0.688159	-0.0332898	-0.380337	-0.293454	-0.15697	-0.646051	0.468167	-0.139082	-0.214223	-0.385964	-1	7	-1	30.3001	18.9896	24.5613	23.6621	22.0881	21.3753	27.683	20.8345	30.4277	23.062	23.6133	25.1053	28.9916	19.912	27.4945	23.362	22.8507	23.2403	29.3262	28.2668	33.3072	20.5002	18.8516	17.6169	24.3153	23.9387	25.4298	20.5044	26.4476	24.0343	21.9957	22.8091	21.4595	20.9751	21.9052	21.2457	28.0233	29.9197	25.1061	19.2379	20.9054	22.3603	31.034	31.3572	28.8918	24.2002	21.7806	23.2052	24.0157	23.143	23.6812	25.4947	24.8333	24.9879
856718	MNN1	YER001W	S000000803	Alpha-1,3-mannosyltransferase; integral membrane glycoprotein of the Golgi complex, required for addition of alpha1,3-mannose linkages to N-linked and O-linked oligosaccharides, one of five S. cerevisiae proteins of the MNN1 family	FALSE	36	0	TxI	I	0.114133	0.0531518	2.9976e-14	0.195429	4.90698e-05	12.0748	12.2076	0.509563	1.04618	0.113375	0.235089	-0.146614	-1.07279	0.345685	0.436813	0.0881764	0.114238	-0.0632394	-0.323803	0.439729	0.372416	0.70238	0.801454	0.870613	-0.0313444	-0.471269	-0.0714261	0.143156	0.815595	0.413385	-0.036656	0.466935	0.524072	0.599777	0.459752	-0.672826	-0.0364446	0.0631269	0.492334	0.445532	0.211771	0.628876	0.713846	0.788493	0.177661	-0.575854	-0.059226	0.114458	0.708897	5	-7	5	22.9748	36.117	21.9598	34.8271	41.7326	65.1428	29.1954	48.8884	23.3439	37.697	39.9428	52.0465	26.0851	42.5027	22.6518	36.2621	40.8377	58.5947	21.899	20.3946	26.6309	40.2304	36.8786	31.242	22.398	20.2444	23.2371	26.4847	41.0792	36.9175	40.7114	41.9679	42.5184	66.2136	66.3357	62.879	30.6455	31.3542	25.5864	50.9779	44.8964	50.7908	26.0012	22.8709	21.1595	40.5107	35.5987	36.9816	40.1006	37.5033	42.2244	55.0309	48.6865	52.4222
851832	MNN10	YDR245W	S000002653	Subunit of a Golgi mannosyltransferase complex; complex mediates elongation of the polysaccharide mannan backbone; membrane protein of the mannosyltransferase family; other members of the complex are Anp1p, Mnn9p, Mnn11p, and Hoc1p	FALSE	36	0	TxI	I	-0.0887386	-0.0201853	9.81403e-08	0.413672	1.74544e-06	15.5546	13.8554	-0.221314	1.01911	0.734309	0.0325047	-0.800844	-1.29619	-0.0440916	0.223555	0.167	0.00783587	-0.198375	-0.310063	-0.867476	-0.468169	-0.171404	0.115356	0.283391	-0.275283	-0.362229	-0.375879	-0.137476	-0.275025	-0.514714	-0.798235	-0.945831	-0.858042	-0.550936	0.494983	0.259269	-0.183619	-0.534411	-0.966631	-0.851011	-0.857826	-0.814558	-0.596308	-0.272639	0.234063	0.00776964	-0.338567	-0.481637	-0.885058	-1	-10	-10	101.875	84.2458	82.9045	82.6939	86.3717	92.8643	98.8085	98.3659	93.0786	83.1443	75.2757	74.905	100.342	91.3058	87.9916	82.9191	80.8237	83.8847	101.941	96.8917	106.792	86.9358	86.6459	79.1556	81.0025	83.0568	84.6541	78.4004	87.1535	82.5278	88.6304	85.8628	84.6219	98.466	91.959	88.168	101.897	100.541	93.9875	98.8597	95.7341	100.504	89.6793	97.7449	91.8117	86.7413	79.0348	83.6567	79.7392	71.0398	75.048	78.2105	70.9278	75.5767
853256	MNN11	YJL183W	S000003719	Subunit of a Golgi mannosyltransferase complex; this complex also contains Anp1p, Mnn9p, Mnn10p, and Hoc1p, and mediates elongation of the polysaccharide mannan backbone; has homology to Mnn10p	FALSE	36	0	I	I	0.00751332	0.00240422	0.110276	0.967827	0.00801955	16.1681	14.126	-0.338576	0.67004	0.485876	0.015685	-0.321338	-0.466607	-0.109404	0.209111	0.155994	0.00518959	-0.107451	-0.140989	-0.226488	0.105531	0.420188	0.652954	0.873497	-0.359975	-0.430255	-0.262187	-0.0475685	0.473569	0.349341	-0.307482	-0.567268	-0.416376	0.0535113	0.738279	0.372132	-0.234391	-0.58019	-0.277973	0.118225	-0.181462	-0.148733	0.175082	0.767396	0.347758	-0.0299864	-0.42101	-0.545933	0.147953	5	6	5	65.4911	60.6826	60.1064	61.4844	63.2441	70.7959	60.7083	70.1476	66.9699	61.706	58.7048	64.2046	63.0997	65.4151	63.5382	61.5952	60.9744	67.5003	68.7268	58.8778	68.8686	62.031	63.5942	56.4227	60.2699	59.8453	60.204	52.4997	69.0796	62.8739	59.8561	65.189	64.6871	73.0832	68.3046	71	63.1403	60.5451	58.4396	70.2768	69.873	70.2931	71.1635	68.1335	61.6127	61.114	61.5675	62.4364	59.3076	55.9643	60.8426	66.8608	58.2974	67.4557
852303	MNN2	YBR015C	S000000219	Alpha-1,2-mannosyltransferase; responsible for addition of the first alpha-1,2-linked mannose to form the branches on the mannan backbone of oligosaccharides, localizes to an early Golgi compartment	FALSE	36	0	TxI	I	0.242313	0.105591	0.00117524	0.0189602	0.00940863	26.9931	18.2523	0.124209	0.919496	0.549778	-0.0137061	0.272585	-0.398484	0.0557606	0.380718	0.276097	-0.00614796	0.117122	-0.155638	0.0460717	0.172672	0.676069	0.687186	0.831325	-0.172343	-0.688628	0.0378135	0.0379038	0.62674	0.259165	-0.487074	-0.118899	0.165739	0.106707	0.87527	-0.456585	-0.369165	0.102938	-0.0436671	0.171757	-0.130287	0.438914	0.598235	0.673936	0.336559	-0.753666	-0.167849	0.0827779	0.442212	5	6	-7	57.5305	55.5745	47.5771	58.8299	58.8313	71.1215	59.7976	72.3574	57.6118	58.5797	63.8066	63.8483	58.664	63.9659	52.5945	58.7048	61.3189	67.4849	51.9405	55.8936	64.7573	61.4834	54.5285	50.7116	45.8884	46.0754	50.7676	47.0602	66.1516	63.2778	58.5016	57.8037	60.1885	71.7075	69.9653	71.6918	64.003	61.5837	53.806	74.2059	68.5486	74.3177	62.2247	58.5713	52.0395	59.657	54.0979	61.9842	60.9091	63.4896	67.021	69.0124	56.4523	66.0802
853634	MNN4	YKL201C	S000001684	Putative positive regulator of mannosylphosphate transferase Mnn6p; involved in mannosylphosphorylation of N-linked oligosaccharides; expression increases in late-logarithmic and stationary growth phases; coding sequence contains length polymorphisms in different strains; MNN4 has a paralog, YJR061W, that arose from the whole genome duplication	FALSE	36	0	DxI	I	0.595019	0.231137	0.0295901	1.08062e-06	0.000829871	0.705219	2.95021	-0.410909	0.69133	0.812901	0.377709	1.26806	0.831027	-0.152818	0.272846	0.31035	0.157751	0.517303	0.30413	-0.854063	-0.569736	-0.501274	-0.373554	0.150282	-0.133397	-0.0481361	-0.200017	-0.622795	-0.560709	0.559268	0.451693	0.2059	0.700349	0.576987	-0.0120837	0.295108	-0.609636	0.308892	0.626227	-0.414666	-0.2147	-0.33975	0.177595	0.604949	-0.14309	0.184246	-0.680465	-0.380307	-0.0681875	-1	4	-8	12.0614	9.7967	9.99224	9.64391	8.6743	10.4473	10.8491	11.8363	12.3905	10.7582	12.4153	12.899	11.4552	10.8165	11.1914	10.2011	10.5448	11.6731	12.0526	11.7766	12.3549	11.3402	9.17073	8.87917	9.49435	9.89977	10.5826	8.27754	10.2876	10.3666	8.11785	8.71358	9.19148	9.57609	10.4819	11.2839	10.2969	11.0652	11.1852	11.5754	11.7485	12.1849	13.955	11.2056	12.0108	10.8339	10.1314	11.3094	12.2	11.9057	13.1403	12.588	12.2306	13.8784
853253	MNN5	YJL186W	S000003722	Alpha-1,2-mannosyltransferase; responsible for addition of the second alpha-1,2-linked mannose of the branches on the mannan backbone of oligosaccharides, localizes to an early Golgi compartment	FALSE	36	0	TxI	I	0.0167907	0.0060818	0.000503545	0.923699	0.00566882	11.7269	12.0305	-0.545179	0.525584	0.56737	0.115942	-0.0965159	-0.466457	-0.175841	0.189157	0.213088	0.0431855	-0.0389381	-0.164026	-0.810101	-0.456472	-0.111532	0.0128881	0.381606	-0.232705	-0.42776	-0.165938	-0.365304	-0.248599	-0.381349	-0.703152	-0.849252	-0.816578	-0.208903	0.508076	0.249967	-0.106493	-0.823995	-0.796924	-0.802451	-0.674545	-0.473359	-0.361907	0.201041	0.0507876	-0.218162	-0.177297	-0.658822	-0.555911	-1	-3	-1	57.1576	45.1333	42.8841	45.9031	43.6043	52.2167	50.5988	51.4563	49.7099	47.298	42.4432	46.605	53.8782	48.2948	46.297	46.6005	43.0237	49.4109	54.6669	53.8022	63.0037	48.5173	45.9184	40.9641	40.5976	41.953	46.1018	39.0319	52.531	46.1465	41.6832	44.1728	44.9569	53.5157	51.5591	51.5754	53.0666	53.2883	45.4416	52.3216	49.9909	52.0564	51.1969	50.0668	47.8659	50.2435	44.7158	46.9346	40.2301	42.3686	44.7308	48.2913	44.0976	47.4262
856057	MNN9	YPL050C	S000005971	Subunit of Golgi mannosyltransferase complex; this complex mediates elongation of the polysaccharide mannan backbone; forms a separate complex with Van1p that is also involved in backbone elongation; this complex also contains Anp1p, Mnn10p, Mnn11p, and Hoc1p	FALSE	36	0	TxI	I	0.222713	0.0730631	7.09738e-05	0.0262416	0.0075777	84.5699	32.3071	-0.165784	0.72697	0.868394	0.187544	-0.0823657	-0.19848	-0.0474082	0.235172	0.298771	0.0620244	-0.0291325	-0.0677656	-0.906404	-0.562234	-0.117876	-0.109645	0.0412937	-0.195228	-0.553028	-0.0194572	-0.179984	-0.408749	-0.593004	-0.803452	-0.886873	-0.885543	-0.501617	0.423292	0.173569	-0.0697323	-0.618516	-0.964723	-0.920368	-0.807433	-0.559383	-0.553226	-0.245114	0.100963	-0.27084	-0.050709	-0.454668	-0.793677	-1	-10	-1	165.683	132.656	121.929	137.925	133.113	139.747	160.327	156.142	149.984	143.984	130.452	133.334	163.005	144.399	135.956	140.955	131.782	136.541	164.698	154.081	178.27	143.107	136.498	118.362	117.819	118.951	129.016	116.033	152.292	145.451	133.327	130.332	135.679	139.544	143.539	136.157	162.464	164.825	153.692	155.148	149.967	163.311	155.061	157.163	137.728	144.23	140.216	147.507	123.046	135.428	132.881	138.103	128.281	133.619
852811	MNP1	YGL068W	S000003036	Mitochondrial ribosomal protein of the large subunit; has similarity to E. coli L7/L12 and human MRPL7 ribosomal proteins; associates with the mitochondrial nucleoid; required for normal respiratory growth	FALSE	36	0	T		-0.166103	-0.0453816	6.88338e-15	0.09722	0.324855	45.9917	23.8249	-0.243891	-0.254958	-0.0874997	0.100497	0.0759291	-0.586698	-0.0952979	-0.0818678	-0.0248519	0.026287	0.0180061	-0.124209	0.663404	0.775901	0.808349	0.823011	0.74894	-0.318042	-0.103068	0.0434772	0.292096	0.986201	0.720525	0.860769	0.865029	0.788574	0.588169	-0.368271	-0.0717613	0.163082	0.409307	0.994097	0.695895	0.822837	0.841545	0.811222	0.674176	-0.34492	-0.0882364	0.102928	0.351948	0.996396	10	10	10	90.9038	110.109	122.064	130.213	144.039	169.444	85.0931	104.035	119.979	132.608	145.848	155.466	87.9984	107.072	121.022	131.411	144.943	162.455	88.3994	87.9617	96.3502	120.72	108.047	101.561	126.585	122.489	117.118	116.356	133.211	141.073	139.609	144.153	148.355	166.998	176.11	165.224	84.1751	80.53	90.5742	101.272	96.894	113.939	118.865	117.381	123.692	136.315	136.905	124.603	139.634	146.444	151.466	156.26	154.432	155.706
853801	MNR2	YKL064W	S000001547	Vacuolar membrane protein required for magnesium homeostasis; putative magnesium transporter; has similarity to Alr1p and Alr2p, which mediate influx of Mg2+ and other divalent cations; localizes to sites of contact between the vacuole and mitochondria (vCLAMPs)	FALSE	36	0	TxDxI	I	0.449099	0.237848	1.34488e-06	0.000330203	0.00952737	2.26974	5.29272	-0.12145	0.342893	0.680205	0.107179	1.2758	0.409972	-0.0675105	0.226627	0.40207	0.0601767	0.595918	0.172171	-0.169982	0.301846	0.611484	0.639106	0.820961	-0.55179	-0.438584	0.0119786	-0.0125485	0.580807	0.342002	0.654374	0.713053	0.969746	0.562004	-0.485723	-0.128936	-0.269982	0.664639	0.85433	0.141775	0.564892	0.747858	0.926942	0.748175	-0.572763	-0.288818	-0.169142	0.424324	0.824939	5	4	4	14.0605	10.6695	11.2013	13.3182	13.2029	17.1189	13.4177	12.4843	14.8015	13.8854	19.9554	19.2888	13.7391	11.5769	13.0014	13.6018	16.5791	18.2039	12.5755	12.8376	16.7684	11.6392	10.0404	10.3288	10.2552	10.4775	12.8713	10.0934	15.2095	14.6516	11.0616	13.7869	14.7603	15.1812	17.5716	18.604	13.9343	14.0076	12.3112	12.4009	12.4037	12.6483	15.0322	15.1387	14.2335	14.3121	12.7039	14.6403	18.7181	20.2639	20.8841	19.6056	18.3079	19.9529
853595	MNS1	YJR131W	S000003892	Alpha-1,2-mannosidase; involved in ER-associated protein degradation (ERAD); catalyzes the removal of one mannose residue from a glycosylated protein, converting the modification from Man9GlcNAc to Man8GlcNAc; catalyzes the last step in glycoprotein maturation in the ER and is critical for ER protein degradation	FALSE	36	0	T		0.192347	0.0881784	1.41886e-12	0.0807275	0.0255524	1.96332	4.9225	-0.171006	0.402223	0.641354	0.0775486	0.588887	-0.384926	-0.137501	0.233591	0.316487	0.0325313	0.204655	-0.136552	0.612041	0.799335	0.923975	0.835913	0.632844	-0.399047	-0.228554	0.182286	0.424512	0.99354	0.785579	0.845102	0.792255	0.745629	0.32427	-0.2834	0.00605787	0.119767	0.618885	0.913221	0.717524	0.843398	0.879266	0.810428	0.489106	-0.349299	-0.112837	0.154541	0.536013	0.97723	10	10	10	9.25972	11.2652	12.8705	16.7389	19.0196	20.9812	8.41794	13.2452	16.0276	17.1206	21.9184	19.0864	8.83883	12.2552	14.4491	16.9298	20.469	20.0338	8.98258	8.02469	10.7719	12.2674	11.5698	9.95846	11.7947	12.5356	14.2813	14.4378	17.9099	17.869	19.1777	20.3517	17.5295	20.1271	21.2015	21.6151	9.16494	10.1178	5.97109	12.9884	14.1459	12.6012	16.0065	16.3793	15.697	16.9311	16.3066	18.1242	19.4149	22.5299	23.8105	19.8565	19.0524	18.3504
852635	MNT2	YGL257C	S000003226	Mannosyltransferase; involved in adding the 4th and 5th mannose residues of O-linked glycans	FALSE	36	0	TxDxI	I	0.448898	0.142988	2.88658e-15	7.38968e-05	0.000322749	4.68937	7.60761	-0.152041	0.649941	1.02886	0.438324	1.13434	-0.406045	-0.0775648	0.25833	0.314987	0.136398	0.295472	-0.101028	0.611741	0.826065	0.808645	0.819102	0.738749	-0.433158	-0.0400123	0.0488201	0.297342	0.985558	0.803327	0.88629	0.689807	0.69951	0.336733	-0.31775	0.195605	0.0406556	0.548085	0.888458	0.737307	0.888478	0.773767	0.784195	0.548477	-0.386539	0.0857286	0.04618	0.44346	0.968819	10	10	10	22.0974	25.2151	32.0786	33.6294	37.9681	45.6742	20.9407	30.1596	39.9058	36.964	46.5978	42.5852	21.519	27.6873	35.9922	35.2967	42.2829	44.1297	20.8208	21.2497	24.2216	26.5379	24.5875	24.5198	30.2596	30.9124	35.0638	27.6868	36.0589	37.1426	37.2851	38.0585	38.5608	45.8925	42.987	48.1431	22.5204	20.7848	19.5169	30.168	29.9339	30.3768	40.186	40.2557	39.2757	39.3889	34.0268	37.4764	46.9121	45.7006	47.1806	42.8058	42.921	42.0287
854801	MNT3	YIL014W	S000001276	Alpha-1,3-mannosyltransferase; adds the fourth and fifth alpha-1,3-linked mannose residues to O-linked glycans during protein O-glycosylation	FALSE	36	0	T		0.260273	0.106822	0.000704489	0.0162465	0.220505	4.75413	7.65996	-0.210428	0.227508	0.512361	0.255271	0.655552	0.121376	-0.0881286	0.110467	0.207378	0.103603	0.250763	0.0463993	-0.276684	0.483238	0.546241	0.523558	0.55016	-0.887937	-0.121606	0.0706044	0.112094	0.497502	0.403812	0.903413	0.675032	0.677459	0.247936	-0.738926	0.237087	0.0487255	0.608989	0.776215	0.116912	0.801443	0.689535	0.679942	0.424465	-0.896841	0.088646	0.0650422	0.435601	0.728914	-6	2	-6	27.2009	21.8994	25.3879	26.2628	26.4517	28.4458	25.5891	23.6421	29.3125	28.2182	31.4732	29.3756	26.395	22.7708	27.3502	27.2405	28.9625	28.9107	27.0515	26.04	28.5113	25.6667	22.1717	17.8599	24.6922	26.7191	24.7523	21.6249	30.2362	26.9274	25.1873	26.5696	27.5982	27.6037	28.3749	29.3589	27.0951	27.0691	22.603	22.4442	23.7949	24.6873	30.247	30.5486	27.142	28.126	26.6277	29.9009	31.2214	31.1352	32.063	29.7758	27.3895	30.9614
855796	MNT4	YNR059W	S000005342	Putative alpha-1,3-mannosyltransferase; not required for protein O-glycosylation; SWAT-GFP and mCherry fusion proteins localize to the endoplasmic reticulum and vacuole respectively	FALSE	36	0	TxDxI	I	1.70371	0.717705	1.44329e-15	4.94049e-14	2.82552e-13	0.763921	3.07054	0.123202	0.722475	0.431101	0.812588	5.83644	2.29645	0.0859615	0.349424	0.226824	0.408963	1.63049	0.741057	0.674589	0.539113	0.596066	0.769441	0.823719	-0.00734127	-0.117776	-0.173568	0.149555	0.862663	0.450501	0.514898	0.695029	0.906654	0.278375	-0.200798	-0.28118	-0.214357	0.868461	0.754923	0.514202	0.548274	0.717699	0.934846	0.386915	-0.179317	-0.269376	-0.219603	0.795582	0.81614	10	4	4	6.1617	8.09478	7.77484	7.6132	8.54932	10.5024	6.54	10.3132	9.09855	10.1083	26.4703	17.5538	6.35085	9.20397	8.43669	8.86074	17.5098	14.0281	5.70386	7.01405	5.76719	7.39687	8.82629	8.06117	7.91965	6.56796	8.8369	5.3708	8.90126	8.56755	7.8108	9.11045	8.72671	10.3001	10.6084	10.5988	6.93978	6.60862	6.07159	10.2747	10.3624	10.3024	8.81094	9.96374	8.52097	9.74806	10.1846	10.3922	26.1369	25.439	27.8351	17.1838	17.5801	17.8974
854700	MOB1	YIL106W	S000001368	Component of the mitotic exit network; associates with and is required for the activation and Cdc15p-dependent phosphorylation of the Dbf2p kinase; required for cytokinesis and cell separation; component of the CCR4 transcriptional complex; relocalizes from cytoplasm to the nuclear periphery upon DNA replication stress	FALSE	36	0	TxDxI	I	0.670583	0.276583	1.20329e-10	1.47932e-07	0.00178159	10.4711	11.3681	0.244817	0.621664	0.873692	-0.084444	1.2314	1.13637	0.131677	0.331412	0.291027	-0.035968	0.457883	0.412268	0.521268	0.928285	0.40779	0.259862	0.223496	-0.65293	0.627091	0.218404	0.105207	0.609869	0.577739	0.815565	0.379196	0.62183	0.405462	-0.453878	0.522873	-0.277816	0.381098	0.722328	0.579537	0.897455	0.40745	0.499572	0.348033	-0.555663	0.588549	-0.0852625	0.283881	0.707318	2	2	2	29.122	27.3661	44.4373	38.9868	37.4771	39.0547	31.9051	34.4332	54.3695	38.0268	51.4757	51.973	30.5136	30.8997	49.4034	38.5068	44.4764	45.5139	25.3384	30.5816	31.4461	27.5247	27.3826	27.191	41.8847	41.5223	49.9048	33.5198	41.4097	42.0308	38.0514	37.243	37.1369	40.5075	37.219	39.4375	35.087	30.8602	29.7682	33.8156	32.6505	36.8336	54.9129	59.6347	48.5608	38.4223	37.3978	38.2603	47.6975	55.01	51.7197	55.0848	48.9129	51.9214
850508	MOB2	YFL034C-B	S000001859	Activator of Cbk1p kinase; component of the RAM signaling network that regulates cellular polarity and morphogenesis; activation of Cbk1p facilitates the Ace2p-dependent daughter cell-specific transcription of genes involved in cell separation; similar to Mob1p	FALSE	36	0	D		0.363744	0.202205	0.206646	0.000847704	0.419174	23.6732	17.093	0.148363	0.411013	0.392271	0.0413521	0.746419	0.443044	0.0803736	0.231389	0.240501	0.0234237	0.400655	0.23255	-0.522077	-0.280762	0.312717	0.070847	0.35021	-0.166938	-0.774694	0.329939	-0.260595	-0.00389244	0.100246	0.0933468	0.478169	0.897357	0.449556	-0.0178292	-0.523455	-0.493546	0.685521	0.53343	-0.221497	-0.0896971	0.534177	0.709626	0.534109	-0.108038	-0.830132	-0.18094	0.363504	0.395725	-7	4	-7	44.264	40.3845	36.9626	43.1822	39.8572	43.2963	46.8	47.41	43.6677	43.889	52.6158	50.8693	45.532	43.8973	40.3151	43.5356	46.2365	47.0828	41.9335	39.3639	51.4947	42.5829	39.8043	38.7664	35.3125	33.8332	41.742	32.027	50.0437	47.4759	38.1205	40.8361	40.615	41.6532	46.6081	41.6277	47.0823	52.5594	40.7583	42.3802	47.4094	52.4404	50.163	42.0827	38.7573	43.7349	42.5281	45.4041	47.5872	55.0965	55.1636	51.1965	50.036	51.3754
854448	MOD5	YOR274W	S000005800	Delta 2-isopentenyl pyrophosphate:tRNA isopentenyl transferase; required for biosynthesis of isopentenyladenosine in mitochondrial and cytoplasmic tRNAs; also has a role in tRNA gene-mediated silencing; gene encodes two isozymic forms; converts to a prion form, prion conversion contributes to azole antifungal resistance by upregulating ergosterol biosynthesis; homolog of human TRIT1, a mutation in which is associated with severe combined respiratory chain defects	FALSE	36	0	TxD		0.4475	0.1998	8.64903e-09	0.000106115	0.0798261	2.63343	5.70101	-0.155797	0.336905	0.754019	0.282547	0.836952	0.630374	-0.0503486	0.157705	0.356791	0.145488	0.401621	0.306915	-0.989748	-0.733347	-0.534562	-0.388097	-0.228718	-0.062129	-0.210429	-0.226282	-0.26219	-0.731943	-0.928165	-0.570148	-0.523541	-0.147685	-0.170954	-0.206979	-0.0187827	-0.515596	-0.0158543	-0.591265	-0.9863	-0.683667	-0.541614	-0.30006	-0.210472	-0.121522	-0.138127	-0.347103	-0.169077	-0.69126	-1	-1	-1	25.8973	16.6278	15.3209	15.1812	14.8648	15.1598	25.0091	18.5485	19.6196	16.792	19.6363	18.7535	25.4532	17.5881	17.4703	15.9866	17.2505	16.9566	24.403	24.1376	29.1512	16.2092	16.3674	17.3068	14.3563	14.2948	17.3117	12.7747	16.0566	16.7124	14.2228	16.2424	14.1292	14.2973	15.6463	15.5357	27.7619	25.8528	21.4125	19.3036	17.5578	18.7841	20.09	20.3721	18.3967	16.3758	16.8089	17.1914	20.0505	18.5931	20.2652	19.3744	18.2467	18.6395
853537	MOG1	YJR074W	S000003835	Conserved nuclear protein that interacts with GTP-Gsp1p; stimulates nucleotide release from Gsp1p; involved in nuclear protein import; nucleotide release is inhibited by Yrb1p	FALSE	36	0	TxDxI	I	0.634522	0.257327	1e-16	4.44127e-07	5.36325e-10	12.576	12.4584	-0.37674	-0.0152561	0.306929	-0.0947395	3.21335	0.77359	-0.300206	-0.0141677	0.229652	-0.0585646	0.767	0.147397	0.274674	0.511827	0.724576	0.920031	0.870231	-0.372742	-0.324705	-0.191637	0.293527	0.857203	0.35562	0.572598	0.751202	0.995876	0.643452	-0.368665	-0.283558	-0.251851	0.616243	0.870885	0.327497	0.556803	0.752989	0.981058	0.750779	-0.376809	-0.305935	-0.23071	0.490171	0.880242	4	4	4	24.9839	19.4496	22.1605	29.67	57.0494	89.5947	20.2903	19.2596	25.9843	28.4897	97.0825	99.2324	22.6371	19.3546	24.0724	29.0798	77.0659	94.4135	23.4523	27.0712	24.4282	17.1018	20.3847	20.8624	21.7354	20.3177	24.4284	24.1503	29.856	35.0036	56.4337	56.4653	58.2491	91.1546	85.4218	92.2077	20.5101	22.1299	18.231	19.4435	19.2182	19.117	23.2801	26.6375	28.0354	26.6309	30.7755	28.0626	90.5298	104.891	95.8266	96.1602	105.337	96.1999
852231	MOH1	YBL049W	S000000145	Protein of unknown function, essential for stationary phase survival; not required for growth on nonfermentable carbon sources; possibly linked with vacuolar transport	FALSE	36	0	TxD		0.336376	0.214673	0.000722578	0.00301988	0.0528844	6.08322	8.66478	0.0566546	-0.15703	0.59521	0.114579	0.582915	0.82593	0.0291325	-0.104242	0.428855	0.0807721	0.401718	0.493593	-0.875468	-0.850864	-0.440749	-0.358912	-0.0925466	0.200799	-0.484941	-0.137334	-0.361446	-0.674206	-0.580895	-0.0731222	0.0587521	0.438531	0.60474	-0.488402	-0.171317	-0.475878	-0.0500378	0.123267	-0.869627	-0.572431	-0.24289	0.0190416	0.277785	-0.145552	-0.398203	-0.349958	-0.253699	-0.353011	-1	5	-1	24.0657	19.5194	14.8986	17.2409	15.7308	17.5427	24.5566	18.1588	20.056	18.2337	20.7816	24.6992	24.3111	18.8391	17.4773	17.7373	18.2562	21.121	23.7605	23.5925	24.844	23.8262	15.4579	19.2742	12.7614	14.4016	17.5328	14.6089	19.6478	17.4661	13.1375	17.8757	16.1791	14.1062	17.5692	20.9528	22.2954	26.409	24.9653	18.1359	17.4286	18.9119	21.9233	18.3718	19.8728	19.6654	18.9433	16.0925	22.5283	21.7065	18.11	25.4166	27.1115	21.5696
852753	MON1	YGL124C	S000003092	Subunit of a heterodimeric guanine nucleotide exchange factor (GEF); subunit of the Mon1-Ccz1 GEF complex which stimulates nucleotide exchange and activation of Ypt7p, a Rab family GTPase involved in membrane tethering and fusion events at the late endosome and vacuole; GEF activity is stimulated by membrane association and anionic phospholipids; role in localizing Ypt7p to the vacuolar membrane; required for autophagy, the CVT pathway and mitophagy; potential Cdc28 substrate	FALSE	36	0	TxD		0.460903	0.18056	1.4966e-10	5.33117e-05	0.0645304	0.832146	3.20472	0.076069	0.319175	0.531407	0.126588	0.984683	0.727499	0.045938	0.132508	0.205743	0.0497883	0.325906	0.234811	0.883117	0.785985	0.735153	0.686222	0.526165	-0.111084	0.00788951	0.118301	0.341845	0.929129	0.806012	0.75725	0.681548	0.80247	0.500398	-0.151843	0.0434617	-0.10066	0.514655	0.915142	0.844573	0.775677	0.709432	0.762245	0.515336	-0.136589	0.0293587	-0.0123691	0.448837	0.928964	10	10	10	7.53473	10.633	11.1105	11.5536	12.4507	13.1904	7.77851	11.6559	12.8135	11.9592	15.6063	15.5218	7.65662	11.1444	11.962	11.7564	14.0285	14.3561	7.37332	7.01028	8.22058	10.0194	10.7912	11.0884	9.90227	11.1836	12.2455	9.15366	12.6096	12.8974	11.4166	13.2386	12.6968	13.4276	13.1827	12.9608	8.12333	7.99823	7.21396	11.4688	11.6544	11.8444	13.536	11.9399	12.9645	12.1107	10.9446	12.8224	16.1098	14.8495	15.8596	16.0366	14.8476	15.6812
855420	MON2	YNL297C	S000005241	Protein with a role in endocytosis and vacuole integrity; peripheral membrane protein; interacts with and negatively regulates Arl1p; localizes to the endosome; member of the Sec7p family of proteins	FALSE	36	0	TxD		0.537634	0.309296	7.03493e-12	3.25682e-05	0.0326837	0.846975	3.23315	0.041625	0.398987	0.635012	0.32291	1.33621	0.491067	0.0480775	0.301833	0.403261	0.17969	0.57883	0.192618	0.6385	0.769009	0.855406	0.815303	0.744441	-0.334227	-0.174921	0.116363	0.286844	0.989531	0.697437	0.795992	0.812905	0.872691	0.525717	-0.309422	-0.0837672	-0.0132497	0.578159	0.965509	0.683828	0.797813	0.844943	0.862709	0.628817	-0.325334	-0.124449	0.0423602	0.462433	0.992164	10	10	10	3.97152	5.54334	6.36629	7.871	8.75168	11.1155	4.1061	6.83332	8.41938	8.91502	13.0718	12.7032	4.03881	6.18833	7.39283	8.39301	10.9118	11.9094	3.76965	3.66353	4.48138	5.7066	5.64044	5.28297	5.86662	6.14546	7.08678	5.41033	8.67969	9.52299	7.83445	8.91182	9.50877	9.74162	12.1812	11.4238	4.74657	3.95801	3.61372	6.87614	6.87497	6.74886	8.81057	9.13723	7.31033	9.29103	7.9633	9.49073	12.5721	12.9382	13.7052	13.1662	12.2963	12.6472
856023	MOT1	YPL082C	S000006003	Essential protein involved in regulation of transcription; removes Spt15p (TBP) from DNA via its C-terminal ATPase activity; may have a role in ensuring that soluble TBP is available to bind TATA-less promoters; forms a complex with TBP that binds TATA DNA with high affinity but with altered specificity; the Mot1p-Spt15p-DNA ternary complex contains unbent DNA; coregulates transcription with Spt16p through assembly of preinitiation complex and organization of nucleosomes	FALSE	36	0	TxD		0.392453	0.221254	0.00219026	0.000384019	0.0528926	1.97923	4.94241	0.233314	1.00956	0.604408	0.236263	0.125175	0.146002	0.111556	0.549638	0.348994	0.140882	0.0778381	0.0866831	-0.970785	-0.493598	-0.249698	-0.172138	-0.0183643	-0.346428	-0.289353	-0.117266	-0.199375	-0.472715	-0.538777	-0.909947	-0.914277	-0.719177	-0.368365	0.612226	0.075629	-0.316936	-0.54133	-0.915309	-0.879442	-0.875417	-0.748529	-0.575879	-0.257817	0.227883	-0.103067	-0.275822	-0.470619	-0.867913	-1	-10	-1	14.3438	10.7601	10.9154	11.3836	11.1602	11.6526	15.4969	15.7497	13.9026	12.5513	11.7788	12.3742	14.9203	13.2549	12.409	11.9674	11.4695	12.0134	12.8497	13.0289	17.1527	11.7744	10.8012	9.70466	10.2293	10.0909	12.4259	8.65867	13.0765	12.4155	10.1107	11.7943	11.5755	10.0928	12.2187	12.6464	16.2261	16.3613	13.9033	14.9335	16.2965	16.0192	14.882	14.2587	12.5671	13.0632	11.4012	13.1894	12.3636	10.7809	12.192	13.2231	11.245	12.6546
856799	MOT2	YER068W	S000000870	Ubiquitin-protein ligase subunit of the CCR4-NOT complex; with Ubc4p, ubiquitinates nascent polypeptide-associated complex subunits and histone demethyase Jhd2p; CCR4-NOT has roles in transcription regulation, mRNA degradation, and post-transcriptional modifications; regulates levels of DNA Polymerase-{alpha} to promote efficient and accurate DNA replication	FALSE	36	0	TxD		0.482892	0.301888	0.00264868	1.37645e-05	0.313635	13.2351	12.7807	0.302045	0.530661	0.546228	0.16357	0.917555	0.437296	0.162371	0.365168	0.391937	0.108546	0.54575	0.258192	-0.795273	-0.311814	0.123777	0.10592	0.27035	-0.400856	-0.560482	0.0320853	-0.136371	-0.135142	-0.479009	-0.129136	0.211628	0.631164	0.190005	-0.315664	-0.447274	-0.514438	0.608362	0.137466	-0.713421	-0.246692	0.188198	0.414394	0.257818	-0.401378	-0.564538	-0.271677	0.266354	0.00196801	-1	4	-1	32.4058	23.5467	22.3645	26.7533	25.5056	28.518	36.2662	30.3289	29.3456	28.8438	37.2326	34.1069	34.336	26.9378	25.8551	27.7986	31.3691	31.3125	29.5455	30.2868	37.3852	24.718	24.4214	21.5008	20.2471	19.785	27.0613	18.0623	29.951	32.2466	21.0331	27.4636	28.0202	23.9793	31.3599	30.2148	36.6403	38.5157	33.6425	30.6254	28.7202	31.6412	30.376	31.7139	25.947	29.2176	26.5692	30.7447	34.5295	39.0553	38.113	35.5533	31.8292	34.9383
855092	MOT3	YMR070W	S000004674	Transcriptional repressor, activator; role in cellular adjustment to osmotic stress including modulation of mating efficiency; involved in repression of subset of hypoxic genes by Rox1p, repression of several DAN/TIR genes during aerobic growth, ergosterol biosynthetic genes in response to hyperosmotic stress; contributes to recruitment of Tup1p-Cyc8p general repressor to promoters; relocalizes to cytosol under hypoxia; forms [MOT3+] prion under anaerobic conditions	FALSE	36	0	D		0.760306	0.437918	0.490129	5.64801e-08	0.140385	14.1325	13.2069	0.530358	1.15193	0.832504	0.336812	1.10624	0.603987	0.278352	0.66543	0.486083	0.199369	0.658743	0.358234	-0.799156	-0.308578	-0.178284	-0.422919	-0.00214524	-0.408832	-0.151131	0.295762	-0.53281	-0.428967	-0.302363	-0.669874	-0.643592	-0.0879646	-0.401559	0.544968	0.0161384	-0.752202	0.290292	-0.551216	-0.950837	-0.808395	-0.671731	-0.445714	-0.322245	0.0717108	-0.121326	-0.337433	-0.241544	-0.820639	-1	-8	-1	32.9139	25.9596	27.4432	30.0159	25.2459	28.3009	39.9183	41.173	38.438	34.4642	39.8559	36.2777	36.4161	33.5663	32.9406	32.2401	32.5509	32.2893	28.4802	31.4302	38.8314	26.7458	26.0584	25.0747	24.9673	24.6296	32.7327	21.3006	34.5416	34.2056	22.6494	25.8493	27.239	26.7773	29.6068	28.5186	39.9593	42.5649	37.2307	40.6068	39.4091	43.5032	41.7411	39.9452	33.6276	34.6485	32.9244	35.8196	35.5849	39.4561	44.5266	36.4746	34.4774	37.881
855472	MPA43	YNL249C	S000005193	Protein of unknown function; the authentic, non-tagged protein is detected in highly purified mitochondria in high-throughput studies	FALSE	36	0	TxI	I	0.0491921	0.02787	0.000531997	0.594977	0.0055588	0.878277	3.29235	-0.954327	0.0879452	0.12799	0.237518	0.548557	0.247469	-0.457444	0.0542599	0.0832428	0.144351	0.303217	0.132752	-0.962395	-0.586202	-0.28674	-0.100614	0.0443645	-0.220901	-0.356791	-0.257435	-0.171632	-0.473859	0.0272	0.325538	0.745262	0.91391	0.49758	-0.384577	-0.588097	-0.156141	0.658435	0.674827	-0.802413	-0.36434	0.0577639	0.282979	0.23786	-0.341555	-0.538356	-0.280445	0.120084	-0.128742	-1	4	-1	11.5631	7.55478	7.09446	7.43102	7.72167	8.45334	8.42112	7.84432	7.51585	8.21301	9.52772	9.2681	9.99211	7.69955	7.30515	7.82202	8.62469	8.86072	12.2681	10.3479	12.0733	7.34317	8.3142	7.00696	6.30945	6.64633	8.3276	5.84935	8.15524	8.28847	6.56701	7.57774	9.02027	8.13449	8.52715	8.69839	9.32361	8.30382	7.63593	7.80331	8.43271	7.29695	7.37029	8.52188	6.65537	8.3411	7.54342	8.75452	10.4561	9.779	8.34805	9.67571	9.90886	8.21973
852800	MPC1	YGL080W	S000003048	Highly conserved subunit of mitochondrial pyruvate carrier (MPC); MPC is a mitochondrial inner membrane complex that mediates pyruvate uptake and comprises Mpc1p and Mpc2p during fermentative growth, or Mcp1p and Mpc3p during respiratory growth; null mutant displays slow growth that is complemented by expression of human or mouse ortholog; mutation in human ortholog MPC1 is associated with lactic acidosis and hyperpyruvatemia	FALSE	36	0	T		0.0615435	0.0250392	1.19164e-10	0.525783	0.0600697	182.544	47.4652	0.13365	-0.466946	-0.182541	-0.0102953	0.353235	0.542159	0.0838058	-0.211164	-0.0740599	-0.00382094	0.123198	0.186663	0.951246	0.802469	0.683125	0.503131	0.304336	-0.0638059	0.098543	0.280092	0.33208	0.834369	0.730776	0.871414	0.871786	0.778748	0.538346	-0.371486	-0.067362	0.184576	0.446701	0.987666	0.851754	0.862803	0.808035	0.672467	0.444846	-0.239615	0.00727637	0.233481	0.405765	0.943284	1	10	10	106.064	162.776	173.151	184.753	188.076	186.303	112.408	140.613	164.487	184.265	204.842	212.036	109.236	151.695	168.819	184.509	196.459	199.17	103.901	95.5019	118.789	187.139	171.343	129.847	171.971	193.377	154.106	188.867	194.648	170.745	189.054	181.451	193.722	182.334	190.487	186.087	108.954	112.453	115.816	139.547	130.225	152.066	154.241	161.252	177.968	190.048	177.541	185.205	188.171	211.256	215.099	204.735	218.2	213.174
856567	MPC2	YHR162W	S000001205	Highly conserved subunit of the mitochondrial pyruvate carrier (MPC); expressed during growth on fermentable carbon sources, and heterodimerizes with Mpc1p to form the fermentative isoform of MPC; MPC localizes to the mitochondrial inner membrane and mediates pyruvate uptake; MPC2 paralog, MPC3, heterodimerizes with Mpc1p to form the respiratory MPC isoform	FALSE	36	0	TxI	I	0.064439	0.016825	1.77636e-15	0.499946	0.000807592	955.493	108.594	-0.196322	0.132724	-0.412986	-0.218021	1.1847	-0.103456	-0.0359988	0.0379698	-0.117675	-0.0597813	0.317985	-0.0330472	-0.971486	-0.60766	-0.508259	-0.501185	-0.363328	-0.20285	-0.0867342	-0.047947	-0.270626	-0.746154	-0.907819	-0.572326	-0.326043	-0.214594	-0.448429	-0.183878	-0.286509	-0.16599	0.176987	-0.608623	-0.967509	-0.607431	-0.431246	-0.371444	-0.416647	-0.199162	-0.18977	-0.108733	-0.0531958	-0.698499	-1	-1	-1	865.102	540.459	572.559	583.281	521.722	496.095	843.783	554.872	527.711	559.606	650.372	484.86	854.442	547.665	550.135	571.444	586.047	490.477	857.101	902.935	835.27	539.129	500.365	581.882	556.258	563.854	597.564	602.49	533.116	614.238	500.727	535.383	529.056	531.03	449.89	507.364	837.098	879.081	815.169	562.302	571.303	531.01	528.256	503.669	551.208	558.754	553.953	566.11	614.558	685.812	650.747	453.422	497.704	503.454
853158	MPC3	YGR243W	S000003475	Highly conserved subunit of the mitochondrial pyruvate carrier (MPC); expressed during growth on nonfermentable carbon sources, and heterodimerizes with Mpc1p to form the respiratory isoform of MPC; MPC localizes to the mitochondrial inner membrane and mediates pyruvate uptake; MPC3 paralog, MPC2, heterodimerizes with Mpc1p to form the fermentative MPC isoform; protein abundance increases in response to DNA replication stress	FALSE	36	0	TxDxI	I	1.14449	1.43722	4.73423e-10	1.16888e-11	4.07937e-10	22.8827	16.8052	-0.0412312	-0.0175023	0.372055	0.874357	2.8727	2.80655	-0.0486957	-0.0391832	0.792599	1.7483	3.31552	2.01162	-0.789133	-0.605472	-0.404376	-0.102328	0.35231	-0.0232654	-0.223341	-0.413091	-0.481746	-0.409083	0.229955	0.531108	0.761768	0.976776	0.718708	-0.44185	-0.350215	-0.213515	0.516826	0.846254	0.0149486	0.353766	0.629123	0.915853	0.786038	-0.432534	-0.396575	-0.314415	0.372435	0.709426	-1	4	4	20.8768	10.9774	8.53937	6.22719	5.3906	15.5539	20.1839	10.6832	14.7918	20.921	53.6669	62.7186	20.5303	10.8303	11.6656	13.5741	29.5288	39.1363	21.6501	18.1204	22.8598	13.997	7.7387	11.1964	8.28846	7.86253	9.46712	7.65313	6.03712	4.99131	6.21657	5.70141	4.25381	16.171	15.0396	15.4511	21.0204	21.312	18.2192	10.9425	12.2973	8.80991	11.9852	14.7191	17.6712	23.5383	22.0889	17.1357	36.2732	63.3117	61.4159	64.1815	62.2579	61.7165
854349	MPC54	YOR177C	S000005703	Component of the meiotic outer plaque; a membrane-organizing center which is assembled on the cytoplasmic face of the spindle pole body during meiosis II and triggers the formation of the prospore membrane; potential Cdc28p substrate	FALSE	36	0	TxD		0.38301	0.270313	0.000393298	0.0071555	0.386233	0.357476	2.10046	-0.060282	0.371544	0.589368	0.29102	0.480944	0.625466	-0.0356749	0.245345	0.488038	0.24472	0.376867	0.387478	-0.786887	-0.770736	-0.346984	-0.0777274	0.221308	0.188026	-0.509385	-0.36721	-0.319627	-0.459204	-0.282061	-0.403052	-0.141908	0.354665	0.702621	0.227764	-0.319434	-0.639009	-0.254002	0.0368713	-0.607446	-0.653466	-0.275946	0.11647	0.458387	0.21913	-0.456356	-0.517544	-0.311063	-0.261541	-1	5	-2	5.1841	4.20989	3.07536	3.30665	3.38405	4.26403	5.05748	4.9903	4.3133	3.91792	4.39426	5.5778	5.12079	4.60009	3.69433	3.61229	3.88916	4.92091	4.86554	4.70849	5.97826	4.62642	4.00722	3.99602	2.74993	2.69522	3.78093	2.49774	3.67413	3.74807	2.85955	3.75096	3.54165	3.6718	5.06794	4.05235	5.48796	5.12168	4.56279	4.67505	4.58027	5.71558	4.98744	3.89242	4.06005	4.17105	3.19586	4.38686	4.33644	4.84363	4.0027	5.35019	4.98917	6.39403
854462	MPD1	YOR288C	S000005814	Member of the protein disulfide isomerase (PDI) family; interacts with and inhibits the chaperone activity of Cne1p; MPD1 overexpression in a pdi1 null mutant suppresses defects in Pdi1p functions such as carboxypeptidase Y maturation	FALSE	36	0	TxD		0.454634	0.176307	2.25375e-14	9.48514e-05	0.802772	3.41179	6.48906	0.40389	0.480891	0.55516	0.426549	0.666476	0.194841	0.235892	0.184505	0.283705	0.166397	0.233352	0.051639	0.552109	0.426717	0.719378	0.766025	0.834204	0.01235	-0.425387	-0.00380715	0.13475	0.842359	0.616748	0.467065	0.74418	0.803295	0.769056	0.0259522	-0.407627	-0.017674	0.247041	0.870934	0.584619	0.447196	0.733003	0.785785	0.804592	0.0189557	-0.417764	-0.0105215	0.189357	0.858087	10	10	10	14.7543	22.8733	16.577	22.6409	24.6339	34.6946	17.3751	25.9938	20.1795	25.4088	28.9587	35.959	16.0647	24.4336	18.3782	24.0249	26.7963	35.3268	13.9543	13.5501	16.7584	23.8635	23.4387	21.3177	15.9179	16.9995	16.8136	17.9442	22.8324	27.1461	21.9375	25.5731	26.391	33.6818	34.0361	36.366	17.1485	17.553	17.4239	26.4518	26.4504	25.0793	22.0696	18.2942	20.1746	26.9744	25.2142	24.0378	29.3215	29.0439	28.5106	36.3987	35.8748	35.6034
854065	MPD2	YOL088C	S000005448	Member of the protein disulfide isomerase (PDI) family; exhibits chaperone activity; overexpression suppresses the lethality of a pdi1 deletion but does not complement all Pdi1p functions; undergoes oxidation by Ero1p	FALSE	36	0	TxDxI	I	0.313871	0.0706444	1.57097e-13	0.00337062	0.000319112	11.7789	12.0571	-0.589374	0.0241794	0.913383	0.453683	1.06401	0.0173425	-0.170509	0.00577158	0.215885	0.103142	0.213107	0.00322833	0.546725	0.531574	0.7522	0.857033	0.840916	-0.125668	-0.336788	-0.0748889	0.243155	0.906322	0.799243	0.804823	0.757564	0.80103	0.508869	-0.218786	0.00165093	0.0031467	0.504364	0.950503	0.718345	0.714866	0.785663	0.85836	0.678048	-0.185897	-0.149836	-0.0316711	0.407701	0.968988	10	10	10	63.7488	72.7276	68.2256	73.8104	80.5925	93.3393	56.6427	73.0191	79.2383	79.2805	93.4213	93.5484	60.1957	72.8733	73.7319	76.5455	87.0069	93.4439	63.3599	63.1943	64.6922	71.6603	74.1681	72.3543	68.2042	63.7237	72.7488	67.4319	79.2996	74.6997	76.9837	83.6133	81.1804	95.8622	91.7669	92.3889	56.1116	59.4567	54.3597	75.6546	70.3236	73.0791	73.6002	84.018	80.0967	77.4424	77.2595	83.1396	96.3504	90.6844	93.2292	96.292	92.755	91.5983
853806	MPE1	YKL059C	S000001542	Essential conserved subunit of CPF cleavage and polyadenylation factor; plays a role in 3' end formation of mRNA via the specific cleavage and polyadenylation of pre-mRNA; contains a ubiquitin-like (UBL) domain, a RNA-binding zinc knuckle motif and a RING finger domain; both the zinc knuckle and RING finger are required for pre-mRNA binding; possible role in ubiquitination of Pap1p; relocalizes to the cytosol in response to hypoxia	FALSE	36	0	TxD		0.36331	0.235035	0.0028904	0.00125969	0.0454675	6.03164	8.62796	-0.0180885	0.256561	0.345226	-0.0177215	1.00067	0.613215	-0.0127138	0.187659	0.253829	-0.0110462	0.577154	0.346445	-0.0191516	0.361509	0.785885	0.340877	0.475198	-0.476428	-0.597098	0.623195	-0.0440185	0.523478	0.426975	0.620905	0.821511	0.971764	0.521633	-0.358414	-0.316784	-0.127022	0.707562	0.887136	0.324978	0.622876	0.942847	0.888032	0.589485	-0.462906	-0.477078	0.141681	0.533796	0.89264	3	4	3	17.7878	15.935	15.4839	20.0461	17.5516	19.4928	17.6317	18.1486	18.4625	19.8932	26.1853	24.7836	17.7098	17.0418	16.9732	19.9696	21.8685	22.1382	15.5606	17.2164	20.5864	15.0599	15.7874	16.9578	13.1531	13.7706	19.528	14.0766	22.6511	23.4105	14.8553	19.2366	18.563	16.4925	22.0021	19.9837	18.4395	17.8652	16.5905	16.2888	19.7444	18.4127	19.2689	19.5991	16.5195	19.2046	19.913	20.5619	25.9106	24.1142	28.5312	24.7757	24.4013	25.1737
854818	MPH1	YIR002C	S000001441	3'-5' DNA helicase involved in error-free bypass of DNA lesions; binds flap DNA, stimulates activity of Rad27p and Dna2p; prevents crossovers between ectopic sequences by removing substrates for Mus81-Mms4 or Rad1-Rad10 cleavage; homolog of human FANCM Fanconi anemia protein that is involved in stabilizing and remodeling blocked replication forks; member of SF2 DExD/H superfamily of helicases; nonsense or missense mutations in FANCM can make people more likely to get cancer	FALSE	36	0	DxI	I	0.525142	0.259762	0.0139168	3.39837e-06	0.00136497	2.35629	5.39268	-0.279428	0.402836	0.643496	0.253362	0.959078	1.17151	-0.147943	0.199065	0.343978	0.128709	0.45923	0.517086	-0.608606	-0.623805	0.0133289	-0.110745	0.165669	0.180452	-0.80694	0.157966	-0.305752	-0.29551	0.644836	0.56208	0.653084	0.878552	0.755351	-0.0661452	-0.165223	-0.235085	0.355939	0.894401	0.434066	0.343747	0.673216	0.857901	0.834372	-0.000743874	-0.468405	-0.181954	0.250797	0.80558	-7	10	4	15.4608	14.6827	12.8882	14.6418	13.7991	14.6558	13.954	16.8551	16.3584	16.0081	18.9711	20.9734	14.7074	15.7689	14.6233	15.325	16.3851	17.8146	15.0881	14.0536	17.2408	14.0128	14.6638	15.3715	12.0146	11.7843	14.8657	11.7217	16.1762	16.0276	12.4483	15.0212	13.9277	13.1143	15.394	15.4592	14.7367	15.455	11.6702	17.2045	16.6187	16.742	16.3758	17.5823	15.117	16.5034	14.1536	17.3674	18.8152	18.7011	19.3969	23.2249	19.9435	19.7518
851350	MPH2	YDL247W	S000002406	Alpha-glucoside permease; transports maltose, maltotriose, alpha-methylglucoside, and turanose; almost identical to Mph3p; encoded in a subtelomeric position in a region likely to have undergone duplication	FALSE	36	0			0.247985	0.210277	0.513421	0.0177098	0.606282	1.82183	4.74181	0.0590885	0.373851	0.327233	0.0375777	0.262685	0.427471	0.0481434	0.318323	0.261325	0.0341015	0.247834	0.340391	-0.678038	-0.31574	-0.509588	-0.50926	0.109628	-0.278655	0.284301	-0.0395149	-0.753797	-0.500951	0.081051	-0.0725853	-0.384801	0.0945601	0.594548	0.172865	0.42445	-0.635874	-0.474938	0.0408354	-0.27153	-0.204373	-0.518904	-0.180148	0.47312	-0.013016	0.437669	-0.468313	-0.700991	-0.214067	-9	-8	-9	8.25693	7.18054	7.81393	7.4496	6.64595	7.6174	8.53712	8.95327	9.36561	7.62779	7.89155	9.64439	8.39702	8.06691	8.58977	7.53869	7.26875	8.6309	8.28906	7.70613	8.7756	8.74767	7.17842	5.61553	8.25554	6.24621	8.94004	6.91172	9.19306	6.24402	5.71507	6.54636	7.67642	7.3775	6.33886	9.13585	10.4247	9.15707	6.02958	8.56127	9.77823	8.52032	9.89789	9.70206	8.49688	7.41928	6.87509	8.58899	6.27894	8.04761	9.34811	10.2074	7.87258	10.8532
853625	MPH3	YJR160C	S000003921	Alpha-glucoside permease; transports maltose, maltotriose, alpha-methylglucoside, and turanose; identical to Mph2p; encoded in a subtelomeric position in a region likely to have undergone duplication	FALSE	34	0			0.0193732	0.0436226	0.507004	0.85897	0.719121	0.808394	3.15866	-0.0996743	0.140375	0.0566327	-0.0828497	0.160391	-0.0586357	-0.18966	0.306686	0.164504	-0.158524	0.356856	-0.163242	-0.625676	-0.387868	0.0591165	-0.395983	-0.291655	-0.135057	-0.569932	0.580197	-0.209229	-0.399234	-0.258698	-0.490724	-0.0543922	-0.275668	-0.705935	0.362024	-0.547747	0.275721	0.35724	-0.437969	-0.516701	-0.484541	0.00962868	-0.382664	-0.531851	0.0962003	-0.62582	0.496954	0.0478149	-0.465365	-1	-5	-7	2.55575	1.87195	1.48106	2.51487	1.80528	1.73119	2.24091	2.31535	1.65994	2.25318	2.3119	1.54598	2.39833	2.09365	1.5705	2.38402	2.05859	1.63859	1.84071	1.91298	3.91356	1.70887	2.10442	1.80257	0.87449	2.05906	1.50963	0.550331	3.13437	3.85991	2.49906	1.4801	1.43669	1.21682	2.83981	1.13695	1.19846	3.12802	2.39626	3.22236	1.92006	1.80363	1.75702	1.93316	1.28965	3.74987	1.27662	1.73304	2.12184	2.81371	2.00016	1.48144	1.64022	1.51629
853379	MPM1	YJL066C	S000003602	Mitochondrial intermembrane space protein of unknown function	FALSE	36	0	TxDxI	I	1.0744	0.738813	3.33067e-16	9.69649e-11	3.58427e-10	4.8745	7.75632	0.0796809	-0.0891458	0.473873	0.597874	3.64159	1.74254	0.121013	-0.123117	0.499761	0.474424	1.62999	0.624032	0.402282	0.554174	0.721476	0.797665	0.93284	-0.298698	-0.266982	-0.0410131	0.0761352	0.875717	0.418309	0.659382	0.817597	0.974289	0.564568	-0.415751	-0.262861	-0.135467	0.66782	0.904785	0.433224	0.657789	0.826402	0.965287	0.707129	-0.398821	-0.27669	-0.112268	0.513874	0.938803	5	4	4	7.06337	8.453	8.87849	11.91	13.4816	24.9747	7.6814	7.76156	12.554	16.5473	41.7269	38.4904	7.37238	8.10728	10.7162	14.2286	27.6042	31.7325	6.63052	6.98737	7.57221	9.62229	7.80375	7.93297	8.41207	7.9149	10.3085	10.3421	12.1101	13.2777	12.269	14.7165	13.4592	22.3124	26.0833	26.5283	8.98076	6.86754	7.19589	9.10632	6.85643	7.32193	12.2804	13.8092	11.5724	15.9801	15.7132	17.9485	35.3739	47.9837	41.823	39.4392	37.2034	38.8285
852874	MPO1	YGL010W	S000002978	Protein involved in metabolism of phytosphingosine; not an essential gene	FALSE	36	0	TxD		0.33704	0.161245	1.99096e-12	0.00158716	0.0329422	11.2487	11.7826	-0.395269	0.0893039	0.464701	0.552565	0.566863	0.744076	-0.258562	0.055307	0.244631	0.293473	0.226198	0.240418	0.299912	0.540768	0.6798	0.936401	0.851874	-0.384112	-0.228024	-0.272417	0.332591	0.858103	0.553784	0.741035	0.771736	0.887647	0.783455	-0.383559	-0.0980493	-0.0874023	0.33934	0.967309	0.455313	0.667113	0.74313	0.918832	0.82151	-0.388525	-0.153175	-0.165227	0.340731	0.933954	4	10	10	28.3844	26.925	29.6304	28.861	39.3473	48.3479	23.7271	27.9772	35.1058	35.3716	46.0265	57.115	26.0557	27.4511	32.3681	32.1163	42.6869	52.7315	29.3054	27.626	28.2218	26.4051	26.3195	28.0504	27.4547	31.9236	29.5129	24.4385	26.1085	36.0359	34.0375	44.1037	39.9008	43.8143	52.5724	48.6569	22.8746	22.5066	25.8001	28.0539	25.6816	30.1962	33.0415	38.2667	34.0092	35.0445	33.9161	37.1543	41.891	48.8188	47.3696	59.429	58.7926	53.1235
853458	MPP10	YJR002W	S000003762	Component of the SSU processome and 90S preribosome; required for pre-18S rRNA processing, interacts with and controls the stability of Imp3p and Imp4p, essential for viability; similar to human Mpp10p	FALSE	36	0	TxD		0.32038	0.173057	6.67477e-12	0.00258202	0.198921	56.097	26.3124	-0.0700177	0.586854	0.696404	0.295824	0.0403181	0.372895	-0.0237956	0.308112	0.383691	0.175931	0.0292703	0.271021	-0.963736	-0.740766	-0.605617	-0.541879	-0.387118	-0.0267337	-0.124482	-0.127092	-0.298311	-0.82613	-0.850065	-0.778258	-0.801847	-0.724723	-0.405897	0.134363	0.0913625	-0.15908	-0.510813	-0.923692	-0.92316	-0.768954	-0.707399	-0.636405	-0.401461	0.0494987	-0.0235824	-0.14408	-0.403534	-0.884077	-1	-10	-1	112.622	64.8568	60.143	60.0171	51.7602	47.4775	110.779	80.2984	78.467	67.801	52.821	57.2893	111.701	72.5776	69.305	63.9091	52.2906	52.3834	106.019	107.228	124.618	64.1557	65.0112	65.4036	56.5934	52.0766	71.7589	43.4288	68.6561	67.9665	44.8841	54.303	56.0934	44.6623	50.3381	47.4322	114.664	117.525	100.149	75.9775	78.2877	86.6299	82.9278	81.6832	70.7901	69.1077	64.7761	69.5191	54.3094	46.3184	57.8353	59.1791	55.9559	56.7329
855758	MPP6	YNR024W	S000005307	Nuclear exosome-associated RNA binding protein; involved in surveillance of pre-rRNAs and pre-mRNAs, and the degradation of cryptic non-coding RNAs (ncRNA); copurifies with ribosomes; relocalizes to the cytosol in response to hypoxia	FALSE	36	0	TxD		0.297003	0.137179	3.33067e-16	0.00534024	0.290606	37.2222	21.4334	-0.187231	0.330022	0.56117	0.248773	0.508132	0.32115	-0.0474627	0.157453	0.30262	0.138339	0.311309	0.194041	-0.982999	-0.745162	-0.55306	-0.44673	-0.261378	-0.0404357	-0.200555	-0.176934	-0.303696	-0.762458	-0.978959	-0.746463	-0.606831	-0.459244	-0.304376	-0.0347503	-0.13006	-0.233246	-0.276527	-0.790515	-0.982259	-0.746584	-0.578107	-0.452914	-0.281205	-0.0378976	-0.168749	-0.202717	-0.291691	-0.776056	-1	-1	-1	123.998	61.34	51.5369	52.983	45.2222	47.8131	119.985	68.4135	63.5647	58.3151	56.1132	54.6964	121.992	64.8767	57.5508	55.6491	50.6677	51.2548	113.604	120.871	137.52	56.7848	63.8854	63.3497	47.6981	51.6357	55.2768	41.8375	56.6917	60.4199	45.9049	44.587	45.1747	48.8939	46.6626	47.8828	122.719	129.842	107.395	67.4547	69.5745	68.2112	62.3709	63.8456	64.4775	56.6512	56.4063	61.8878	61.504	52.2733	54.5623	53.5903	55.96	54.539
851533	MPS1	YDL028C	S000002186	Dual-specificity kinase; autophosphorylation required for function; required for spindle pole body (SPB) duplication and spindle checkpoint function; contributes to bi-orientation by promoting formation of force-generating kinetochore-microtubule attachments in meiosis I; substrates include SPB proteins Spc42p, Spc110p, and Spc98p, mitotic exit network protein Mob1p, kinetochore protein Cnn1p, and checkpoint protein Mad1p; substrate of APCC(Cdh1); similar to human Mps1p	FALSE	36	0	D		0.257653	0.152377	0.1561	0.00955039	0.0305561	2.63858	5.70657	-0.333937	0.857193	0.456947	0.0873157	0.371338	0.107064	-0.210475	0.480784	0.276886	0.0539659	0.227615	0.057642	-0.374954	-0.00318668	0.28797	0.349794	0.799326	-0.370924	-0.390383	-0.0561055	-0.356869	0.272587	0.710163	-0.0120386	-0.0662919	0.172645	0.260439	0.725391	0.0737122	-0.30732	-0.042059	0.236726	0.462636	-0.0136669	0.111212	0.381598	0.741453	0.479923	-0.166494	-0.333482	-0.258765	0.396872	5	6	5	14.0381	12.3682	12.3246	13.073	12.3996	14.9882	12.1324	17.2598	14.9322	13.5713	14.5187	15.5991	13.0852	14.814	13.6284	13.3221	13.4592	15.2936	11.8705	13.3383	16.9054	12.4263	12.4907	12.1875	10.9172	11.2452	14.8114	9.48288	14.4417	15.2944	11.8367	13.0867	12.2755	12.8835	16.5848	15.4962	12.6344	13.3897	10.3732	17.0922	16.9214	17.7658	15.5752	15.9161	13.3053	14.1019	12.7391	13.8728	14.3553	14.3832	14.8176	16.7155	14.6088	15.4731
852805	MPS2	YGL075C	S000003043	Essential membrane protein localized at nuclear envelope and SPBs; required for insertion of the newly duplicated spindle pole body into the nuclear envelope; potentially phosphorylated by Cdc28p; MPS2 has a paralog, CSM4, that arose from the whole genome duplication	FALSE	36	0	T		0.14206	0.0858229	2.95648e-05	0.102565	0.164252	1.10687	3.69606	0.0140943	0.558015	0.342733	0.00316102	-0.0403763	-0.0252647	0.0107361	0.274706	0.234095	0.00183568	-0.02426	-0.0145983	0.656764	0.106203	0.523115	0.355988	0.292325	0.522427	-0.567496	0.25154	0.157968	0.487838	0.63654	-0.180005	-0.024028	-0.0489884	0.0278233	0.86423	-0.195453	0.0297291	-0.0897892	0.0747332	0.675961	-0.0603496	0.219983	0.130132	0.147665	0.752298	-0.371475	0.130533	0.0169403	0.263396	1	6	6	6.9742	9.83304	7.19063	9.1763	8.94945	9.27518	7.0263	11.8955	8.45739	9.18799	8.80021	9.1818	7.00025	10.8643	7.82401	9.18215	8.87483	9.22849	6.97875	6.14066	7.8032	10.1555	10.3309	9.01273	6.30421	6.93605	8.33162	7.07207	9.98684	10.47	8.19904	9.58011	9.06919	8.52087	9.32802	9.97666	8.79788	7.45547	4.82554	10.5755	12.5651	12.5459	9.1482	8.82585	7.39812	9.05662	9.48133	9.02601	8.47401	9.01036	8.91627	9.53727	9.32833	8.67981
853434	MPS3	YJL019W	S000003556	Nuclear envelope protein; required for SPB insertion, SPB duplication, Kar5p localization near the SPB and nuclear fusion; interacts with Mps2p to tether half-bridge to core SPB; N-terminal acetylation by Eco1p regulates its role in nuclear organization; localizes to the SPB half bridge and telomeres during meiosis; required with Ndj1p and Csm4p for meiotic bouquet formation and telomere-led rapid prophase movement; member of the SUN protein family (Sad1-UNC-84 homology)	FALSE	36	0	T		0.142636	0.092528	0.0079775	0.143964	0.076805	4.10874	7.12106	-0.0795621	0.802118	0.242267	-0.0560871	0.0750871	-0.128005	-0.0516319	0.446554	0.171691	-0.0349466	0.050808	-0.0911355	-0.354786	-0.427735	0.166597	-0.309474	-0.201791	0.18626	-0.76456	0.614971	-0.189666	-0.276169	0.150265	-0.638485	-0.46577	-0.484987	-0.444885	0.957892	-0.182731	-0.0114314	-0.16858	-0.510762	0.00310218	-0.681223	-0.331726	-0.512124	-0.44144	0.864789	-0.416629	0.202734	-0.206352	-0.522168	-7	6	6	16.1159	15.7448	13.6511	16.6889	14.917	14.8903	15.5494	21.4568	15.3763	16.2895	15.4517	13.9788	15.8327	18.6008	14.5137	16.4892	15.1844	14.4346	14.3748	14.5388	19.4342	19.0238	15.5665	12.6442	13.8705	12.1242	14.9586	12.1971	20.3548	17.5147	14.774	14.6525	15.3246	14.212	15.6134	14.8456	15.9183	17.0058	13.724	21.0634	20.6611	22.6458	16.1386	16.1091	13.8812	16.587	15.2537	17.0277	14.2648	15.8152	16.2752	15.238	11.8315	14.8669
852697	MPT5	YGL178W	S000003146	mRNA-binding protein of the PUF family; binds to specific mRNAs, often in the 3' UTR; has broad specificity and binds to more than 1000 mRNAs (16% of the transcriptome); recruits the CCR4-NOT deadenylase complex to mRNAs along with Dhh1p and Dcp1p to promote deadenylation, decapping, and decay; also interacts with the Caf20p translational initiation repressor, affecting its mRNA target specificity	FALSE	36	0	TxD		0.52853	0.455649	0.000531013	1.16689e-05	0.135607	18.7138	15.1975	0.0340824	0.671583	0.529336	0.334882	0.943576	0.657723	0.0222745	0.653011	0.535739	0.334378	0.791785	0.548029	-0.97146	-0.51791	-0.256221	-0.132468	0.000373913	-0.31635	-0.311353	-0.176197	-0.167934	-0.466444	-0.503042	-0.242014	0.108575	0.600097	0.238642	-0.196915	-0.451795	-0.6134	0.520427	0.0729309	-0.870788	-0.452353	-0.120101	0.184957	0.10863	-0.298601	-0.411055	-0.395086	0.125324	-0.275287	-1	-8	-1	33.2898	17.8294	17.8894	19.5119	19.6111	21.6317	33.8077	28.0357	25.9339	24.6013	33.9511	31.6274	33.5487	22.9325	21.9116	22.0566	26.7811	26.6296	29.6578	28.5432	41.6683	23.1451	18.1279	12.2151	15.5535	17.1652	20.9494	12.819	23.122	22.5948	17.3923	21.0392	20.4019	17.5144	25.1475	22.2332	34.6996	37.7143	29.0093	26.0603	27.4802	30.5667	28.1909	27.2296	22.3813	24.7737	22.2661	26.7641	30.4464	33.012	38.3949	34.8214	25.7915	34.2694
850297	MRC1	YCL061C	S000000566	S-phase checkpoint protein required for DNA replication; couples DNA helicase and polymerase; interacts with and stabilizes Pol2p at stalled replication forks during stress, where it forms a pausing complex with Tof1p and is phosphorylated by Mec1p; defines a novel S-phase checkpoint with Hog1p that coordinates DNA replication and transcription upon osmostress; protects uncapped telomeres; Dia2p-dependent degradation mediates checkpoint recovery; mammalian claspin homolog	FALSE	36	0	T		0.137948	0.108077	0.00670316	0.167394	0.883197	2.86565	5.94706	0.0592051	0.33561	0.267058	-0.106845	0.196966	0.0756956	0.0506732	0.234942	0.263407	-0.0740832	0.159982	0.0552541	0.205617	-0.0098912	0.566418	0.0995202	0.290472	0.218128	-0.772441	0.634045	-0.164588	0.298826	0.417517	-0.212386	0.293803	0.1154	0.220049	0.686166	-0.662827	0.248207	-0.0740782	0.198375	0.315929	-0.106254	0.46481	0.111868	0.271218	0.450331	-0.75801	0.482106	-0.129715	0.265758	-7	6	-7	9.84938	11.2852	7.92878	12.6944	9.9884	11.5303	10.2015	13.2811	9.51699	12.059	11.1598	11.9805	10.0254	12.2831	8.72288	12.3767	10.5741	11.7554	8.5763	8.57883	12.393	12.5997	11.4887	9.76712	7.39426	7.09369	9.29838	8.16024	15.8443	14.0788	9.9337	10.5738	9.45769	10.4314	12.1894	11.9701	11.0301	11.533	8.04132	12.2566	13.3642	14.2224	10.2602	9.80843	8.48234	12.6446	10.9548	12.5777	10.9873	10.7637	11.7283	13.1559	10.3709	12.4146
856228	MRD1	YPR112C	S000006316	Essential conserved small ribosomal subunit (40s) synthesis factor; component of the 90S preribosome; required for production of 18S rRNA and small ribosomal subunit; contains five consensus RNA-binding domains and binds to the pre-rRNA at two sites within the 18S region	FALSE	36	0	T		0.264234	0.151888	6.32827e-15	0.0122481	0.0777808	21.8422	16.4187	-0.27503	0.606396	0.587458	0.192926	0.0400296	0.433621	-0.0852938	0.341909	0.348258	0.133464	0.0346218	0.381761	-0.966649	-0.728534	-0.618635	-0.53269	-0.380344	-0.0451185	-0.0915451	-0.15618	-0.293462	-0.823187	-0.890707	-0.790565	-0.779018	-0.652893	-0.370829	0.109287	0.0451688	-0.219311	-0.455022	-0.901795	-0.93958	-0.763116	-0.697656	-0.592482	-0.379082	0.0256944	-0.0292697	-0.186568	-0.370355	-0.866189	-1	-10	-1	78.6593	37.229	35.3279	32.6812	27.0597	23.502	74.1437	47.1852	44.9732	35.8488	27.7169	30.6215	76.4015	42.2071	40.1505	34.265	27.3883	27.0617	75.5129	73.7601	86.705	37.0061	37.6064	37.0744	32.4872	32.2758	41.2206	24.7872	37.583	35.6733	23.4506	29.1553	28.5731	22.6369	24.319	23.5501	79.791	79.9562	62.6839	47.7243	45.7129	48.1184	44.6574	47.4663	42.7958	36.9709	33.2603	37.3151	31.2356	24.0403	27.8748	33.1229	29.4777	29.2639
855264	MRE11	YMR224C	S000004837	Nuclease subunit of the MRX complex with Rad50p and Xrs2p; complex functions in repair of DNA double-strand breaks and in telomere stability; Mre11p associates with Ser/Thr-rich ORFs in premeiotic phase; nuclease activity required for MRX function; widely conserved; forms nuclear foci upon DNA replication stress	FALSE	36	0	TxD		0.548541	0.289619	2.55726e-07	5.58276e-06	0.0434115	0.664088	2.86288	-0.0341206	0.435982	0.70728	0.3569	1.13515	0.690054	-0.0250233	0.261434	0.366916	0.189099	0.529474	0.292113	0.63595	0.786757	0.766341	0.728543	0.799482	-0.359228	-0.0329764	0.106612	0.12206	0.955861	0.763733	0.822148	0.703718	0.809099	0.536613	-0.27621	0.0958065	-0.0793006	0.486825	0.940053	0.738371	0.831844	0.745665	0.802081	0.6465	-0.313837	0.0517935	-0.0141471	0.368062	0.971518	10	10	10	5.68083	6.2826	6.99208	7.29564	7.32923	8.80239	5.58314	7.53076	9.01694	8.3174	10.579	10.7779	5.63198	6.90668	8.00451	7.80652	8.95413	9.79016	5.0474	5.7562	6.23888	5.75467	6.05761	7.03552	6.70018	6.02002	8.25605	5.97556	7.80098	8.11038	6.29257	7.76843	7.9267	7.69643	9.23109	9.47965	6.60613	5.236	4.9073	6.6113	7.86829	8.1127	9.82901	8.9061	8.31572	8.98864	7.81888	8.14469	10.677	10.6075	10.4526	10.099	11.1947	11.0401
852734	MRF1	YGL143C	S000003111	Mitochondrial translation release factor; involved in stop codon recognition and hydrolysis of the peptidyl-tRNA bond during mitochondrial translation; lack of MRF1 causes mitochondrial genome instability	FALSE	36	0	TxD		0.400695	0.181076	4.69057e-06	0.00106918	0.132265	0.799358	3.14095	0.182803	0.0498182	0.538972	0.44796	1.00827	0.176348	0.0955216	0.0247412	0.268042	0.202723	0.424982	0.0642085	0.352989	0.378589	0.644879	0.707215	0.951923	-0.125892	-0.386315	-0.0293678	-0.0573594	0.773267	0.522873	0.768494	0.880994	0.919106	0.629153	-0.449204	-0.209901	0.0193908	0.533434	0.975143	0.474588	0.62689	0.82489	0.877923	0.836633	-0.318372	-0.313745	-0.003789	0.273862	0.943003	5	10	10	8.38806	9.04635	8.29146	9.32615	9.24501	12.1706	8.96224	9.20283	9.98434	10.7332	12.4119	12.7245	8.67515	9.12459	9.1379	10.0297	10.8285	12.4476	8.74443	7.69765	8.7221	7.72591	8.65414	10.759	8.35086	7.58647	8.93704	8.36489	10.7157	8.89785	7.15142	10.0143	10.5693	12.8683	12.0942	11.5494	9.2136	8.7754	8.89771	8.56703	9.72161	9.31984	10.2591	10.5018	9.19213	10.7558	10.5387	10.905	12.2307	12.1953	12.8098	12.7796	12.6454	12.7486
851597	MRH1	YDR033W	S000002440	Protein that localizes primarily to the plasma membrane; also found at the nuclear envelope; long-lived protein that is asymmetrically retained in the plasma membrane of mother cells; the authentic, non-tagged protein is detected in mitochondria in a phosphorylated state; null mutation confers sensitivity to acetic acid	FALSE	36	0	TxDxI	I	0.747867	0.313634	1e-16	4.02779e-08	2.63679e-06	11665.8	379.444	0.0492185	0.710913	2.07456	1.14923	-0.347166	0.850437	0.045921	0.54809	0.56668	0.438864	-0.140608	0.269807	0.607438	0.955369	0.542608	0.528465	0.411618	-0.601019	0.480472	0.0595235	0.256843	0.790813	0.618552	0.831057	0.2607	0.156454	0.317494	-0.432661	0.701447	0.151866	-0.119594	0.553166	0.62917	0.904227	0.386413	0.317702	0.365175	-0.514597	0.625339	0.116563	0.0366896	0.667398	2	2	2	577.443	583.69	1636.17	1226.51	1418.54	1569.16	596.119	853.442	2423.35	1662.58	1286.81	1891.86	586.781	718.566	2029.76	1444.55	1352.68	1730.51	544.823	573.718	613.788	671.856	607.599	471.615	1537.13	1661.11	1710.27	1016.52	1377.29	1285.73	1238.76	1500.08	1516.78	1471.12	1684.36	1552.01	601.178	634.609	552.569	873.659	841.414	845.252	2441.67	2415.98	2412.4	1775.91	1539.65	1672.19	1375.98	1188.69	1295.76	1944.42	1716.86	2014.29
852816	MRH4	YGL064C	S000003032	Mitochondrial ATP-dependent RNA helicase of the DEAD-box family; required for assembly of the large subunit of mitochondrial ribosomes; binds to the large subunit rRNA, 21S_rRNA; localizes to the matrix face of the mitochondrial inner membrane and associates with the large subunit precursor and with mature ribosomes	FALSE	36	0	TxD		0.305979	0.179334	1.12619e-06	0.00475888	0.932147	2.20383	5.21531	0.359154	0.397982	0.371715	0.208833	0.249828	0.248365	0.153457	0.247381	0.238913	0.128188	0.167139	0.154506	-0.983612	-0.616534	-0.376778	-0.343394	-0.126838	-0.203751	-0.27436	-0.0711385	-0.307525	-0.617595	-0.98552	-0.702973	-0.52073	-0.418766	-0.18021	-0.0963213	-0.190565	-0.168931	-0.349492	-0.716467	-0.987965	-0.663232	-0.45232	-0.383447	-0.154802	-0.149036	-0.232078	-0.121824	-0.330225	-0.670709	-1	-1	-1	16.6896	11.0965	10.7639	11.7211	10.6076	11.4588	18.5627	13.1721	12.7025	12.8103	11.9106	12.7541	17.6261	12.1343	11.7332	12.2657	11.2591	12.1064	15.1502	16.1175	18.801	10.8225	11.199	11.2679	10.1025	9.17918	13.0099	7.97712	13.1682	14.0181	9.57271	11.6822	10.568	10.9124	11.525	11.9389	18.5992	19.1961	17.8927	13.6394	13.0652	12.8116	13.3424	14.1122	10.6528	13.8462	12.2316	12.353	12.324	11.506	11.9017	13.2859	11.2046	13.7717
856234	MRI1	YPR118W	S000006322	5'-methylthioribose-1-phosphate isomerase; catalyzes the isomerization of 5-methylthioribose-1-phosphate to 5-methylthioribulose-1-phosphate in the methionine salvage pathway	FALSE	36	0	TxD		0.277263	0.135523	4.30647e-10	0.0081723	0.0433883	47.2596	24.151	-0.390843	0.0609125	0.412851	0.306737	0.670807	0.603115	-0.313825	0.0349182	0.196046	0.134169	0.28121	0.241859	0.810788	0.899278	0.832087	0.621582	0.486297	-0.326719	0.0211455	0.330116	0.299948	0.946454	0.833612	0.901113	0.783897	0.670838	0.45793	-0.306215	0.0881187	0.203158	0.390621	0.945239	0.827806	0.903108	0.803665	0.654978	0.469557	-0.314545	0.0641215	0.249741	0.358933	0.94847	10	10	10	48.2841	60.048	68.5018	76.0104	75.2773	79.8059	38.8449	61.5191	78.4726	83.4184	91.4779	94.3718	43.5645	60.7836	73.4872	79.7144	83.3776	87.0888	46.1238	45.144	53.5846	56.2195	60.24	63.6845	60.3281	60.5541	84.6232	63.8431	77.6842	86.5039	63.5095	83.7012	78.6211	77.3805	84.0896	77.9477	41.614	39.571	35.3496	58.7278	60.6574	65.1721	75.6237	79.0196	80.7744	86.5088	75.6596	88.0868	93.4825	88.673	92.2783	93.8573	96.0563	93.2017
851480	MRK1	YDL079C	S000002237	Glycogen synthase kinase 3 (GSK-3) homolog; one of four GSK-3 homologs in S. cerevisiae that function to activate Msn2p-dependent transcription of stress responsive genes and that function in protein degradation; MRK1 has a paralog, RIM11, that arose from the whole genome duplication	FALSE	36	0	D		0.361793	0.190317	0.0315129	0.00228623	0.0315129	0.584714	2.68635	0.0480156	-0.180572	0.384606	0.230672	1.1504	0.537634	0.0266735	-0.0968689	0.209092	0.133918	0.567639	0.252047	-0.0187874	-0.443144	-0.230731	0.142133	0.6319	0.541751	-0.25098	-0.489344	-0.452115	-0.0168461	0.360621	0.58981	0.623446	0.964013	0.502193	-0.385436	-0.090383	-0.382951	0.717198	0.799704	0.320053	0.348213	0.469069	0.937301	0.725324	-0.120406	-0.188863	-0.556281	0.460279	0.720285	5	4	4	6.91224	7.46968	6.62469	6.37061	6.41029	7.56578	7.04123	6.9846	7.65787	6.99027	9.50066	9.01005	6.97673	7.22714	7.14128	6.68044	7.95548	8.28791	6.81343	6.54484	7.37845	8.68922	6.43562	7.28421	6.1119	6.42059	7.34157	5.1364	7.41833	6.55709	5.45874	6.65602	7.11611	6.9411	8.06744	7.68879	7.22299	6.99801	6.90268	6.8423	6.78514	7.32637	8.1383	7.57253	7.26279	7.00624	6.00533	7.95925	8.44686	10.5434	9.51173	9.58542	9.08003	8.3647
856194	MRL1	YPR079W	S000006283	Membrane protein; has similarity to mammalian mannose-6-phosphate receptors; possibly functions as a sorting receptor in the delivery of vacuolar hydrolases; protein abundance increases in response to DNA replication stress	FALSE	36	0	T		0.14803	0.0531225	3.53084e-05	0.146656	0.0335814	1.57561	4.40976	-0.0965434	0.493164	0.645697	0.0258895	0.310433	-0.490458	-0.0323359	0.1896	0.260572	0.00956517	0.114305	-0.152354	-0.337972	0.0170202	0.43761	0.499869	0.782359	-0.359501	-0.565586	-0.0451746	-0.150069	0.367767	-0.406093	-0.145279	0.207061	0.564489	0.761615	-0.222327	-0.461567	-0.436226	-0.0475869	0.253915	-0.360698	-0.0240663	0.385813	0.524275	0.7895	-0.330257	-0.548064	-0.145539	-0.126338	0.344597	5	5	5	19.2081	15.4843	14.384	17.1625	16.6025	21.5807	18.7824	17.659	17.2314	17.2767	17.9714	19.4179	18.9953	16.5717	15.8077	17.2196	17.2869	20.4993	19.9977	18.2651	19.3616	16.5283	15.2758	14.6488	14.1716	13.4297	15.5507	15.4005	19.2287	16.8583	15.8501	16.1663	17.791	21.1963	20.6258	22.9201	20.2252	19.0378	17.0842	17.5223	17.7423	17.7125	18.9235	17.3827	15.3879	17.453	16.7704	17.6066	18.6726	17.8487	17.3929	19.2526	17.6273	21.3739
854376	MRM1	YOR201C	S000005727	Ribose methyltransferase; modifies a functionally critical, conserved nucleotide in mitochondrial 21S rRNA	FALSE	36	0	T		0.251991	0.108127	4.60771e-05	0.0141565	0.732618	8.90187	10.4817	0.00574335	0.420362	0.44829	0.259675	0.267838	0.110039	0.0020302	0.176213	0.209841	0.120272	0.124433	0.0474766	-0.929075	-0.732659	-0.382308	-0.186214	0.0567018	-0.00232669	-0.413828	-0.277376	-0.292246	-0.555929	-0.884532	-0.894885	-0.646114	-0.399087	-0.134891	0.247418	-0.265097	-0.362044	-0.369919	-0.768789	-0.92301	-0.813176	-0.501757	-0.280865	-0.0253036	0.105585	-0.355417	-0.317908	-0.329966	-0.655822	-1	-2	-1	42.7491	33.9156	30.0129	31.307	31.166	34.4754	42.8093	38.3217	34.7117	34.0288	33.9734	35.6288	42.7792	36.1187	32.3623	32.6679	32.5697	35.0521	41.342	38.4083	48.4971	33.3076	35.5095	32.9297	28.1208	28.6451	33.2727	24.4538	34.6252	34.842	27.967	30.6604	34.8705	33.6614	35.5421	34.2228	45.2682	44.7636	38.3962	37.7701	38.545	38.65	36.6079	35.7008	31.8264	34.1074	33.5703	34.4088	33.9362	33.8674	34.1165	35.3902	35.5328	35.9635
852741	MRM2	YGL136C	S000003104	Mitochondrial 2' O-ribose methyltransferase; required for methylation of U(2791) in 21S rRNA; MRM2 deletion confers thermosensitive respiration and loss of mitochondrial DNA; has similarity to Spb1p and Trm7p, and to E. coli FtsJ/RrmJ	FALSE	36	0	TxDxI	I	1.04376	0.400751	1.37768e-05	4.63662e-11	9.797e-06	2.52448	5.58182	0.214022	0.637008	0.624103	0.96982	2.3205	1.49709	0.0871264	0.251682	0.253033	0.410619	0.832029	0.501313	-0.336466	-0.389069	-0.36078	0.0863537	0.648147	0.155671	-0.00810007	-0.593267	-0.538917	-0.121168	0.453436	0.536903	0.72612	0.983761	0.554463	-0.225698	-0.295058	-0.270178	0.689907	0.852271	0.312235	0.372972	0.56222	0.962703	0.752093	-0.159541	-0.282521	-0.463436	0.46564	0.765538	5	4	4	19.1902	18.6556	18.1714	16.4412	16.6019	20.1118	20.3848	22.2113	21.655	21.8546	29.5545	28.4682	19.7875	20.4335	19.9132	19.1479	23.0782	24.29	17.0608	20.1047	20.4051	18.7322	17.8582	19.3765	19.7755	15.9797	18.759	14.7032	16.7353	17.8851	13.6263	17.9232	18.2562	20.9343	20.8527	18.5483	21.6921	19.4057	20.0567	23.1215	21.6734	21.839	22.3839	21.9535	20.6277	22.5739	20.4344	22.5554	27.5117	31.6335	29.5183	27.0064	28.1447	30.2536
855917	MRN1	YPL184C	S000006105	RNA-binding protein that may be involved in translational regulation; binds specific categories of mRNAs, including those that contain upstream open reading frames (uORFs) and internal ribosome entry sites (IRES); interacts genetically with chromatin remodelers and splicing factors, linking chromatin state, splicing and as a result mRNA maturation	FALSE	36	0	D		0.405851	0.220389	0.106822	0.000284748	0.606106	12.9747	12.6544	0.0968678	0.496649	0.572612	0.473695	0.582998	0.212283	0.0505126	0.288717	0.328398	0.257696	0.324987	0.104565	-0.502491	-0.0645642	0.255042	0.326911	0.706848	-0.420823	-0.423842	-0.0713394	-0.293335	0.191678	0.23721	0.667152	0.815292	0.747239	0.822178	-0.606678	-0.249941	0.148638	0.123013	0.86028	-0.313234	0.157789	0.450027	0.484213	0.800149	-0.512822	-0.404186	-0.00871192	-0.187663	0.415217	5	10	5	34.4009	28.3668	28.347	30.6507	29.1999	35.7364	35.6267	34.6515	35.5931	36.645	36.5774	38.4227	35.0138	31.5091	31.9701	33.6479	32.8887	37.0795	31.5889	34.1738	37.4399	27.0088	28.5497	29.5418	26.1598	25.3955	33.4858	21.0734	35.7228	35.156	24.1883	32.0796	31.3319	33.7924	37.4744	35.9424	37.7235	36.8337	32.3228	33.6497	34.2169	36.088	38.492	36.4295	31.8577	37.2805	35.4233	37.2313	35.0996	35.3317	39.3009	41.051	36.1984	38.0187
851948	MRP1	YDR347W	S000002755	Mitochondrial ribosomal protein of the small subunit; MRP1 exhibits genetic interactions with PET122, encoding a COX3-specific translational activator, and with PET123, encoding a small subunit mitochondrial ribosomal protein	FALSE	36	0	T		0.280566	0.13985	1.78829e-06	0.0107467	0.727325	9.51531	10.8368	0.128297	0.24362	0.348417	0.317922	0.565793	0.0793498	0.0587395	0.140944	0.207293	0.166097	0.277553	0.0318991	-0.335743	0.0412149	0.417931	0.564184	0.804115	-0.387877	-0.50858	-0.15293	-0.0904721	0.391671	-0.219345	0.233376	0.616554	0.76398	0.725889	-0.514545	-0.531994	-0.139172	0.240477	0.566342	-0.287432	0.130153	0.515648	0.664694	0.780567	-0.452065	-0.527181	-0.148965	0.0602126	0.477976	5	4	5	33.4574	25.725	24.4352	28.2356	28.903	38.4622	34.8477	28.3651	28.2109	31.6808	35.0344	39.3221	34.1525	27.045	26.3231	29.9582	31.9687	38.8922	29.1362	31.6236	39.6123	27.0906	24.541	25.5434	22.1973	22.016	29.0923	21.7357	30.0564	32.9146	27.3771	30.1666	29.1652	36.4077	39.2769	39.7021	38.293	36.2826	29.9675	27.6658	29.4747	27.9547	30.291	28.2728	26.069	32.4128	31.2095	31.4202	33.4851	35.2823	36.3357	38.5925	40.1314	39.2425
851515	MRP10	YDL045W-A	S000006430	Mitochondrial ribosomal protein of the small subunit; contains twin cysteine-x9-cysteine motifs; oxidized by Mia40p during import into mitochondria	FALSE	36	0	TxI	I	0.0649657	0.025651	7.99031e-05	0.51188	0.00247279	137.395	41.179	-0.501793	-0.664012	0.261055	0.184609	0.588901	0.521034	-0.169826	-0.274152	0.111375	0.0777321	0.244581	0.19509	-0.87614	-0.85888	-0.54133	-0.35284	-0.0225381	0.210266	-0.360135	-0.279959	-0.423773	-0.689059	-0.457302	0.200586	0.367266	0.57232	0.599345	-0.711026	-0.239016	-0.231195	0.124589	0.351863	-0.871417	-0.521461	-0.205144	0.0370378	0.291	-0.211815	-0.384372	-0.322079	-0.244151	-0.320431	-1	-6	-1	186.073	157.996	133.944	137.325	131.261	148.179	165.409	130.652	144.694	144.927	155.511	169.635	175.741	144.324	139.319	141.126	143.386	158.907	174.65	184.431	199.137	144.899	167.764	161.324	132.918	129.414	139.501	116.267	152.309	143.399	138.618	121.063	134.102	141.325	148.395	154.818	176.758	175.357	144.113	135.179	127.307	129.471	133.479	155.049	145.555	142.02	134.994	157.767	163.385	154.822	148.327	154.184	179.45	175.271
852975	MRP13	YGR084C	S000003316	Mitochondrial ribosomal protein of the small subunit	FALSE	36	0	TxD		0.479086	0.225348	1.96765e-06	4.05916e-05	0.0382474	9.33004	10.7308	0.0411681	0.446972	0.665278	0.150343	1.07716	0.493601	0.0223206	0.231297	0.349953	0.0702925	0.456505	0.192201	0.252032	0.47053	0.842131	0.71064	0.820615	-0.343146	-0.534658	0.23094	0.0782818	0.806656	0.582957	0.676574	0.79218	0.950801	0.594994	-0.272849	-0.207015	-0.139858	0.607685	0.938175	0.480517	0.637291	0.876401	0.917685	0.742366	-0.325599	-0.369699	0.0150262	0.418424	0.952653	3	4	10	28.3333	27.5828	26.0054	32.3115	31.0541	37.1686	28.7751	32.3792	33.1443	33.9248	42.6129	42.4654	28.5542	29.981	29.5748	33.1182	36.8335	39.817	26.4625	27.8918	30.6457	28.3034	27.0665	27.3786	23.9226	24.9413	29.1522	23.5086	36.7562	36.6698	26.7966	31.4382	34.9275	33.761	37.8621	39.8828	29.9258	29.0857	27.3138	33.0185	31.7363	32.3828	35.289	33.0021	31.1419	36.4972	32.0188	33.2585	42.4111	43.702	41.7255	42.6166	40.9843	43.7952
853867	MRP17	YKL003C	S000001486	Mitochondrial ribosomal protein of the small subunit; MRP17 exhibits genetic interactions with PET122, encoding a COX3-specific translational activator	FALSE	36	0	TxD		0.37046	0.140484	3.66762e-06	0.000611435	0.0151778	36.1038	21.109	-0.245253	-0.0992422	0.722652	0.406911	0.72755	0.710142	-0.108515	-0.0389283	0.291324	0.156239	0.255149	0.231884	0.388545	0.170528	0.639756	0.762152	0.73729	0.172842	-0.642619	-0.105732	0.226764	0.690423	0.709938	0.800789	0.780082	0.845923	0.657556	-0.302989	-0.0336627	-0.0234273	0.412461	0.981332	0.64847	0.634177	0.789864	0.881382	0.737749	-0.153708	-0.257537	-0.0551561	0.377122	0.95208	4	10	10	71.4493	78.6899	68.1723	75.0969	79.3854	85.97	66.2723	76.595	83.4268	83.6864	94.7432	100.96	68.8608	77.6424	75.7995	79.3917	87.0643	93.4651	69.4937	70.6785	74.1757	77.1395	80.6653	78.2649	65.8837	64.5937	74.0396	60.1211	78.8668	86.3029	77.6496	82.9554	77.5511	88.9508	76.7416	92.2175	66.7103	68.808	63.2985	79.1826	70.6272	79.9752	76.8057	86.3547	87.1199	81.126	82.0875	87.8457	89.6156	94.554	100.06	95.325	106.564	100.992
856295	MRP2	YPR166C	S000006370	Mitochondrial ribosomal protein of the small subunit	FALSE	36	0	TxD		-0.40003	-0.197967	3.56621e-06	0.000264621	0.503751	41.4794	22.626	-0.393445	-0.60564	-0.536401	-0.40865	-0.470065	0.0140237	-0.266097	-0.305649	-0.253371	-0.191251	-0.224266	0.00607383	0.989069	0.72969	0.489996	0.348495	0.257611	0.0660765	0.265594	0.216584	0.183204	0.713111	0.831929	0.787353	0.683187	0.586682	0.661652	-0.164003	0.0793399	0.174491	0.0804483	0.905212	0.932243	0.784619	0.613065	0.492255	0.491071	-0.0602302	0.169961	0.199854	0.131588	0.84253	1	10	1	52.852	71.7738	75.3518	74.4729	73.8743	75.2086	43.9499	58.0706	63.2152	65.2268	63.2386	75.5259	48.401	64.9222	69.2835	69.8498	68.5564	75.3672	56.6679	49.7941	52.094	75.4893	74.2071	65.6251	76.9222	86.4867	62.6464	84.5503	71.0893	67.779	81.3544	63.064	77.2044	79.8319	75.2054	70.5885	46.4141	46.271	39.1647	55.8419	58.2371	60.1329	68.167	57.6475	63.831	62.0622	66.7361	66.882	69.6128	64.7076	55.3954	72.6892	74.6791	79.2094
852014	MRP20	YDR405W	S000002813	Mitochondrial ribosomal protein of the large subunit	FALSE	36	0	TxD		0.56347	0.321	0.000111556	5.17322e-06	0.0453174	12.2518	12.2968	0.179342	0.305527	0.626796	0.423591	1.24903	0.596539	0.0960099	0.196463	0.421284	0.256522	0.679144	0.281959	-0.483673	-0.197469	0.24515	0.353524	0.704477	-0.233891	-0.578685	-0.118272	-0.257301	0.163031	0.0452759	0.425024	0.70265	0.95075	0.620815	-0.492341	-0.405087	-0.25991	0.581799	0.730818	-0.22105	0.163147	0.564304	0.774797	0.750019	-0.427416	-0.550727	-0.222956	0.23003	0.539539	5	4	4	32.0481	25.753	22.7282	26.7673	25.5477	33.9851	34.2534	29.51	30.4358	31.9761	40.9067	41.3206	33.1507	27.6315	26.582	29.3717	33.2272	37.6529	27.5728	30.7348	37.8366	26.0791	24.6068	26.5732	21.8235	20.5171	25.8441	19.414	29.1115	31.7765	23.9525	24.6087	28.0818	29.7431	34.355	37.8573	36.0112	36.6629	30.0861	29.1865	29.9768	29.3668	33.2649	30.5057	27.5368	32.0085	29.9201	33.9998	37.4682	43.642	41.6098	37.5801	44.0612	42.3206
852188	MRP21	YBL090W	S000000186	Mitochondrial ribosomal protein of the small subunit; MRP21 exhibits genetic interactions with mutations in the COX2 and COX3 mRNA 5'-untranslated leader sequences	FALSE	36	0	D		-0.614496	-0.488746	0.0362325	1.24212e-06	0.933336	53.5759	25.7143	-0.484056	-0.684831	-0.725934	-0.457091	-0.671387	-0.663678	-0.452344	-0.602161	-0.586635	-0.355066	-0.472318	-0.478142	0.740819	0.812251	0.710061	0.827729	0.466756	-0.286606	0.0747789	-0.0943575	0.580247	0.924077	0.549152	0.852406	0.954317	0.775776	0.432495	-0.529066	-0.202133	0.299063	0.548793	0.943029	0.677235	0.860239	0.850364	0.832959	0.467371	-0.410891	-0.0527572	0.0872642	0.586249	0.966102	10	3	10	46.2469	51.6068	55.8713	53.8754	61.836	60.4967	33.7998	33.9968	37.2044	42.1216	44.5717	43.4307	40.0234	42.8018	46.5378	47.9985	53.2038	51.9637	51.511	48.739	38.4908	57.9661	51.9401	44.9142	59.2535	63.4202	44.9401	72.2721	45.9411	43.413	72.1489	50.9738	62.3852	66.5161	58.1896	56.7845	32.1313	31.6156	37.6524	35.3593	33.7036	32.9276	33.9493	34.6388	43.025	43.7455	41.8175	40.8018	47.2007	44.9443	41.5701	40.257	42.2365	47.7986
856384	MRP4	YHL004W	S000000996	Mitochondrial ribosomal protein of the small subunit	FALSE	36	0	TxD		0.479697	0.232646	1.34371e-06	4.89145e-05	0.478818	17.1571	14.5517	0.329241	0.403913	0.605459	0.380087	0.876823	0.28266	0.171787	0.225549	0.335899	0.187204	0.394845	0.108488	0.143518	0.405607	0.718008	0.759989	0.915427	-0.369539	-0.450252	0.00199108	0.0458911	0.763027	0.31103	0.613066	0.824296	0.957682	0.735143	-0.464444	-0.330435	-0.105474	0.47624	0.903191	0.232721	0.523049	0.793777	0.883322	0.852135	-0.42889	-0.403353	-0.0523595	0.265188	0.857324	5	4	4	37.8876	34.7331	33.6066	39.9184	40.5311	52.667	42.6786	40.6107	42.417	45.4493	53.2903	56.7801	40.2831	37.6719	38.0118	42.6838	46.9107	54.7236	33.6428	37.7437	42.2762	33.5146	34.981	35.7036	31.2149	28.9872	40.6176	29.2443	44.8167	45.6942	37.6367	41.9722	41.9844	49.3891	51.1875	57.4243	43.4768	45.4935	39.0654	40.467	39.1351	42.2299	44.388	43.2273	39.6357	45.1356	45.6375	45.5748	49.0075	53.9699	56.8936	57.0733	54.9648	58.3023
853687	MRP49	YKL167C	S000001650	Mitochondrial ribosomal protein of the large subunit; not essential for mitochondrial translation	FALSE	36	0	TxD		0.411022	0.215034	1.88374e-06	0.000221178	0.457665	60.1171	27.2389	0.210978	0.169532	0.570502	0.480846	0.746607	0.287667	0.117126	0.104796	0.3299	0.268839	0.356655	0.11823	0.0712736	0.332899	0.599785	0.825091	0.924119	-0.349814	-0.383608	-0.238972	0.119548	0.712447	0.275794	0.673473	0.773694	0.936811	0.72234	-0.57609	-0.186136	-0.146963	0.462643	0.888806	0.183488	0.526749	0.712789	0.912029	0.845842	-0.482802	-0.290017	-0.197329	0.307794	0.830442	5	4	4	67.9514	61.2918	60.4838	63.9419	72.5138	91.7505	73.6982	65.9096	76.0236	77.0396	92.8506	99.5862	70.8248	63.6007	68.2537	70.4908	82.6822	95.6683	65.8044	76.043	62.0069	55.2674	58.3947	70.2132	70.8966	46.2338	64.3209	52.9816	67.2484	71.5957	61.5972	76.7978	79.1465	82.2151	99.1985	93.8378	75.1849	72.1697	73.7401	68.8425	61.4549	67.4315	76.5013	74.2077	77.3619	83.6684	73.683	73.7675	94.7743	99.071	84.7065	93.014	96.3556	109.389
855985	MRP51	YPL118W	S000006039	Mitochondrial ribosomal protein of the small subunit; MRP51 exhibits genetic interactions with mutations in the COX2 and COX3 mRNA 5'-untranslated leader sequences	FALSE	36	0	TxDxI	I	0.5762	0.226222	6.21414e-12	3.40731e-06	0.000318297	16.5681	14.2997	-0.125264	-0.0450033	0.799178	0.385397	1.4838	0.95909	-0.0606279	-0.02188	0.354542	0.15336	0.512453	0.27615	0.278425	0.474109	0.758261	0.777739	0.916051	-0.32128	-0.417609	0.0335435	0.0677195	0.828195	0.486264	0.759217	0.819986	0.924047	0.709809	-0.474078	-0.139784	-0.0687117	0.459029	0.965697	0.424475	0.677748	0.825766	0.90133	0.813712	-0.432816	-0.25059	-0.0322208	0.32639	0.947821	5	10	10	43.5259	42.7551	41.0224	49.1374	49.7521	65.0113	41.7347	42.1115	52.4504	54.6484	70.97	78.726	42.6303	42.4333	46.7364	51.8929	60.3611	71.8686	42.974	39.8312	47.7725	41.6782	43.9862	42.6008	37.7992	38.206	47.0619	39.7535	50.4222	57.2364	47.5147	51.0344	50.7072	61.7196	65.6382	67.676	44.8369	41.7796	38.5875	41.0746	42.1073	43.1527	52.9199	55.1929	49.2383	57.1343	50.3147	56.4963	69.3652	71.31	72.2349	80.2082	83.0467	72.923
855727	MRP7	YNL005C	S000004950	Mitochondrial ribosomal protein of the large subunit	FALSE	36	0	T		0.267546	0.123035	6.32972e-06	0.0106616	0.0484146	16.0167	14.0597	-0.187763	0.0692498	0.451792	0.449425	0.819696	0.0028782	-0.0864957	0.0367034	0.245939	0.202637	0.346908	0.00112441	-0.248452	0.0857439	0.561764	0.618092	0.770485	-0.356911	-0.645227	-0.0281465	0.0113464	0.472662	0.257444	0.652334	0.935038	0.855398	0.463572	-0.5677	-0.42934	0.172482	0.618431	0.847263	0.00784496	0.410042	0.827123	0.813499	0.678422	-0.510822	-0.591036	0.0806992	0.350581	0.729642	5	3	3	45.3651	37.7857	34.1758	41.9019	42.3964	51.9011	42.7252	38.7593	40.5279	48.2207	53.9211	51.9416	44.0451	38.2725	37.3519	45.0613	48.1587	51.9214	45.5123	42.4329	48.15	35.1069	36.7059	41.5442	30.8445	30.9614	40.7216	32.8926	45.953	46.8602	37.6785	46.424	43.0867	51.773	52.5056	51.4248	47.2444	44.1686	36.7625	37.5229	40.3843	38.3707	37.7595	44.4693	39.3549	50.1177	44.9847	49.5598	54.2133	53.8844	53.6656	52.0832	54.7474	48.9942
853715	MRP8	YKL142W	S000001625	Protein of unknown function; undergoes sumoylation; transcription induced under cell wall stress; protein levels are reduced under anaerobic conditions; protein abundance increases in response to DNA replication stress; originally thought to be a mitochondrial ribosomal protein based on sequence analysis	FALSE	36	0	TxDxI	I	2.4366	1.03973	1e-16	1e-16	1e-16	30.3369	19.3498	0.421488	0.0940493	0.758382	1.12915	7.47196	4.74458	0.595145	0.0949565	0.560035	0.607747	1.88056	0.949051	0.476847	0.612311	0.747245	0.831319	0.897755	-0.297672	-0.228015	-0.0490108	0.15379	0.917213	0.410433	0.627657	0.800553	0.98455	0.598348	-0.383497	-0.280125	-0.171314	0.647021	0.899524	0.441437	0.642854	0.810641	0.972798	0.699372	-0.371716	-0.274435	-0.142914	0.53113	0.932239	10	4	4	15.972	26.7492	30.939	41.7059	53.9042	98.653	24.1277	28.569	45.6135	63.5547	198.485	190.46	20.0498	27.6591	38.2763	52.6303	126.195	144.556	15.1932	16.1557	16.5671	27.801	24.9942	27.4524	27.4434	28.485	36.8886	33.5779	49.2337	42.3062	46.4808	54.8563	60.3755	95.7168	103.947	96.2952	23.5931	25.0226	23.7674	30.6553	27.0892	27.9626	46.2384	44.537	46.0652	65.0219	60.6779	64.9644	185.517	209.057	200.881	183.687	197.641	190.051
851694	MRPL1	YDR116C	S000002523	Mitochondrial ribosomal protein of the large subunit	FALSE	36	0	TxDxI	I	0.578157	0.246215	2.23726e-09	1.42535e-06	0.000487668	5.93942	8.56175	-0.190362	0.403664	0.735103	0.517628	1.54384	0.459069	-0.0739312	0.216359	0.383491	0.22753	0.618834	0.156411	-0.517519	-0.0534179	0.32923	0.393815	0.663256	-0.44995	-0.509277	-0.0564324	-0.165115	0.22215	0.0489684	0.50974	0.78309	0.912813	0.593184	-0.595807	-0.405849	-0.104002	0.561443	0.762056	-0.264191	0.248059	0.612276	0.71935	0.696435	-0.577964	-0.507682	-0.0884592	0.213478	0.54061	5	4	4	32.6265	21.3604	20.6696	25.9429	24.6773	34.3236	30.9967	24.8165	26.9633	30.3747	37.8953	38.254	31.8116	23.0885	23.8164	28.1588	31.2863	36.2888	31.626	33.172	33.0815	20.5781	21.028	22.4752	19.4778	18.1281	24.4028	19.5415	30.3504	27.9368	23.0542	24.5664	26.4113	35.8482	34.2452	32.8774	33.04	31.1306	28.8194	25.2113	22.993	26.2452	29.1128	26.723	25.0542	30.0272	30.6802	30.4167	34.9477	38.9551	39.7831	36.4234	38.3306	40.0081
855436	MRPL10	YNL284C	S000005228	Mitochondrial ribosomal protein of the large subunit; appears as two protein spots (YmL10 and YmL18) on two-dimensional SDS gels	FALSE	36	0	T		0.174015	0.0692222	5.485e-09	0.0822575	0.052479	11.7958	12.0657	-0.170825	-0.214337	0.567471	0.0684997	0.713433	0.0798459	-0.084873	-0.0986977	0.24542	0.0262027	0.247572	0.0259303	0.495906	0.60501	0.892909	0.806787	0.7768	-0.269378	-0.432678	0.177449	0.243714	0.928837	0.615877	0.860709	0.855987	0.858179	0.528352	-0.472843	-0.059707	0.0629068	0.557169	0.974757	0.586442	0.779935	0.906776	0.869292	0.661302	-0.400106	-0.230019	0.11699	0.438275	0.992987	10	10	10	36.0764	39.1101	36.9232	45.0942	45.9816	53.1209	34.0153	36.524	43.7701	45.9207	54.5897	54.0843	35.0458	37.8171	40.3467	45.5075	50.2857	53.6026	32.0805	34.1606	41.9881	41.399	36.0038	39.9276	35.1115	35.9735	39.6845	38.3046	47.3381	49.6399	44.3923	47.759	45.7936	54.3378	50.9391	54.0858	36.7834	35.3433	29.9191	34.9805	36.2621	38.3294	41.6455	44.8641	44.8008	48.3085	42.4018	47.0518	54.4888	58.043	51.2374	52.743	58.7882	50.7217
851325	MRPL11	YDL202W	S000002361	Mitochondrial ribosomal protein of the large subunit; localizes to vacuole in response to H2O2	FALSE	36	0	TxD		0.31269	0.15305	5.27394e-05	0.00406758	0.0733365	11.1378	11.7244	-0.154311	0.214601	0.467299	0.456112	0.843467	0.0489691	-0.0848713	0.117797	0.248243	0.219252	0.371173	0.0206453	0.137712	0.426882	0.739436	0.801808	0.894427	-0.402256	-0.45209	-0.0221581	0.119789	0.780867	0.619969	0.813612	0.891273	0.832886	0.376335	-0.409177	-0.166623	0.142242	0.677192	0.932826	0.459047	0.71923	0.916857	0.909375	0.663398	-0.450715	-0.320331	0.0798145	0.486881	0.962904	5	10	10	31.6674	29.5742	29.1799	32.5817	33.7048	39.834	29.8582	32.0903	34.6587	37.9293	43.5939	40.4081	30.7628	30.8322	31.9193	35.2555	38.6494	40.1211	29.5319	29.4532	36.017	28.6085	28.13	31.9841	28.1677	24.9153	34.4567	27.3949	32.6307	37.7194	32.0277	32.5244	36.5623	35.7378	42.631	41.1332	29.3549	31.961	28.2586	34.4765	32.0663	29.728	34.8336	36.2451	32.8974	36.4579	38.5654	38.7646	48.0084	41.6104	41.163	39.4603	44.9426	36.8215
853875	MRPL13	YKR006C	S000001714	Mitochondrial ribosomal protein of the large subunit; not essential for mitochondrial translation	FALSE	36	0	TxD		0.309843	0.13249	1.28219e-08	0.00377777	0.0695338	17.8637	14.8483	0.0759211	0.0170345	0.526217	0.699584	0.649728	-0.109429	0.0379323	0.00878373	0.248444	0.292538	0.244458	-0.0375619	0.314331	0.537394	0.772226	0.89211	0.876863	-0.365425	-0.356294	-0.0923906	0.251577	0.880605	0.494417	0.858745	0.934292	0.809887	0.50407	-0.591819	-0.167248	0.229049	0.520365	0.952007	0.425656	0.734906	0.896147	0.891515	0.720504	-0.503934	-0.272717	0.0746213	0.407183	0.961413	4	10	10	42.3139	41.417	41.5773	46.2097	52.2475	63.2234	43.4412	41.67	49.3907	56.5973	61.8949	61.5985	42.8775	41.5435	45.484	51.4035	57.0712	62.4109	39.56	39.9684	47.4133	41.3072	42.9093	40.0346	38.1901	36.2995	50.2423	35.4414	51.9865	51.2012	47.9048	55.2264	53.6113	61.8096	63.2559	64.6046	46.424	42.6764	41.2232	42.4597	40.4592	42.091	47.9525	50.0916	50.1281	55.4853	57.3981	56.9086	57.091	64.3953	64.1983	63.0719	62.2218	59.5019
851022	MRPL15	YLR312W-A	S000004304	Mitochondrial ribosomal protein of the large subunit	FALSE	36	0	T		0.21199	0.0661194	1.62688e-06	0.0299254	0.0793174	6.0583	8.64701	-0.0821132	-0.052496	0.61055	-0.0340619	0.686075	0.143984	-0.0276998	-0.0178963	0.199183	-0.0109534	0.198086	0.0389837	0.243472	0.441725	0.771777	0.834697	0.885881	-0.31527	-0.476705	-0.0203703	0.169936	0.824724	0.456669	0.743925	0.699851	0.933525	0.614852	-0.48433	0.00205046	-0.241877	0.565974	0.90174	0.388158	0.653144	0.778921	0.949069	0.780281	-0.438011	-0.218863	-0.155455	0.420206	0.925272	5	4	4	37.337	36.8209	35.6603	38.9409	40.3091	45.4561	36.627	36.3669	40.9397	38.6464	46.2416	46.7011	36.982	36.5939	38.3	38.7937	43.2753	46.0786	34.8186	37.6584	39.5341	37.6597	38.4419	34.361	33.4366	35.2219	38.3224	35.215	40.3936	41.2142	36.89	42.3844	41.6528	45.0436	45.0802	46.2444	37.2715	38.0206	34.5889	38.1941	34.1352	36.7715	41.1194	39.9044	41.7954	42.3564	36.7823	36.8005	45.4832	48.1749	45.0666	43.4286	50.9248	45.7499
852242	MRPL16	YBL038W	S000000134	Mitochondrial ribosomal protein of the large subunit; homologous to bacterial L16 ribosomal protein; synthetic lethality with hac1 mutation suggests a possible role in synthesis of precursors for protein glycosylation	FALSE	36	0	TxDxI	I	0.737164	0.221256	1.08432e-07	4.57038e-08	0.00250951	7.40249	9.55828	0.111631	0.345195	0.644464	0.563212	1.45766	1.30082	0.0337375	0.103332	0.220882	0.184873	0.425355	0.33053	-0.307181	-0.423718	0.0678933	0.366439	0.686718	0.228784	-0.627053	-0.372425	-0.223205	0.0868887	0.247471	0.300621	0.618478	0.932581	0.814421	-0.132788	-0.449517	-0.349857	0.365211	0.753192	0.039918	0.0274625	0.44728	0.78426	0.837402	0.00518039	-0.565351	-0.39193	0.154617	0.546454	5	4	5	45.096	44.4362	37.2325	39.3757	40.6317	48.2906	46.163	47.7356	43.3925	44.7591	54.5645	60.7243	45.6295	46.0859	40.3125	42.0674	47.5981	54.5074	44.2042	45.9593	45.1246	45.9771	43.5442	43.7872	38.1577	34.6805	38.8593	34.672	40.6701	42.7851	36.0885	41.1317	44.675	49.9007	44.9122	50.059	48.0849	47.8051	42.5991	49.7585	46.878	46.5704	44.8431	44.558	40.7763	45.5447	43.7449	44.9876	52.5607	57.8363	53.2964	61.5298	57.3105	63.3325
855469	MRPL17	YNL252C	S000005196	Mitochondrial ribosomal protein of the large subunit	FALSE	36	0	T		0.175183	0.0876145	0.000531712	0.0796378	0.155131	11.909	12.1235	-0.289369	0.105976	0.541906	0.19058	0.430937	0.0710659	-0.125766	0.058797	0.308912	0.0974814	0.215935	0.0326089	-0.768803	-0.380213	0.094593	0.165458	0.357539	-0.287866	-0.607846	-0.0823803	-0.148249	-0.121329	-0.463711	0.208169	0.470499	0.600183	0.470394	-0.727027	-0.367925	-0.127938	0.288785	0.362333	-0.703231	-0.192769	0.233018	0.328645	0.417305	-0.459396	-0.556462	-0.10308	-0.001599	0.043332	-1	-6	-1	42.0227	30.8869	27.5148	33.0525	32.3583	37.6886	38.5146	32.1717	34.0846	35.363	37.5828	38.5502	40.2686	31.5293	30.7997	34.2077	34.9705	38.1194	36.7589	40.9547	48.3546	30.0167	30.7133	31.9308	24.2585	26.4379	31.848	26.4505	35.7205	36.9864	28.7387	35.1409	33.1953	36.8828	34.1343	42.0487	39.071	40.2258	36.2469	33.3607	31.0127	32.1418	32.551	36.9083	32.7945	36.1708	31.3317	38.5864	35.6341	39.476	37.6382	38.4571	40.416	36.7774
855536	MRPL19	YNL185C	S000005129	Mitochondrial ribosomal protein of the large subunit	FALSE	36	0	T		0.244857	0.150871	4.49176e-05	0.0167978	0.010745	19.5806	15.5454	-0.0214425	0.121135	0.37554	0.189901	1.04161	-0.237607	-0.0128072	0.0890678	0.258921	0.121758	0.650419	-0.11493	-0.207092	0.0909645	0.319736	0.390735	0.890703	-0.322154	-0.313909	-0.0652734	-0.396458	0.375747	0.0889337	0.578371	0.740187	0.92233	0.579832	-0.642654	-0.261477	-0.173601	0.586833	0.776874	-0.0992656	0.337239	0.570574	0.705729	0.884604	-0.525843	-0.338928	-0.127179	0.00808005	0.626308	5	4	5	37.7159	29.5701	29.697	33.5238	28.4264	48.2375	37.3825	31.4532	35.5349	36.4759	44.6188	44.5438	37.5492	30.5116	32.6159	34.9999	36.5226	46.3907	34.1598	38.9555	40.0323	28.5328	26.5455	33.6319	31.3723	23.1645	34.5541	26.9199	32.8351	40.8164	27.237	26.596	31.4463	44.678	50.6919	49.3427	38.8196	41.4772	31.8508	29.3417	33.1789	31.8389	37.4727	33.8678	35.2642	37.7003	37.5268	34.2006	36.5875	44.6254	52.6435	40.7038	47.2061	45.7216
853960	MRPL20	YKR085C	S000001793	Mitochondrial ribosomal protein of the large subunit	FALSE	36	0	TxD		-0.699555	-0.28879	7.03211e-08	1.46554e-07	0.227394	16.8574	14.424	-0.347587	-0.951442	-0.673125	-0.682637	-0.458608	-1.08393	-0.163686	-0.467217	-0.307613	-0.271228	-0.166552	-0.37258	0.527227	0.699125	0.883052	0.850719	0.776242	-0.357104	-0.300408	0.108655	0.299842	0.970769	0.256782	0.718127	0.912549	0.857168	0.508447	-0.651585	-0.315946	0.140071	0.575795	0.868976	0.414194	0.73186	0.927056	0.882488	0.672877	-0.511543	-0.318039	0.127507	0.443392	0.954235	10	3	10	46.7431	49.6079	50.5627	57.4513	60.6709	68.6934	41.7295	35.8843	40.8535	47.6049	54.0559	53.0588	44.2363	42.7461	45.7081	52.5281	57.3634	60.8761	47.2552	44.4016	48.5724	48.3602	53.3395	47.1241	47.0124	56.6768	47.9989	66.1241	56.3017	49.9281	63.5312	56.3497	62.1317	72.3085	68.0311	65.7407	45.0804	41.539	38.569	35.7087	37.289	34.6553	41.0051	34.5822	46.9733	47.075	48.2066	47.5332	50.7485	53.3064	58.1128	53.9765	51.7393	53.4606
855544	MRPL22	YNL177C	S000005121	Mitochondrial ribosomal protein of the large subunit	FALSE	36	0	TxDxI	I	0.344883	0.188989	1.26392e-07	0.00110332	0.00826338	23.7088	17.1059	-0.248542	-0.0245627	0.613169	0.271024	1.08103	0.377186	-0.159492	-0.0164616	0.390423	0.147952	0.50725	0.160923	0.103871	0.357098	0.762326	0.766728	0.851669	-0.347827	-0.57107	0.0529247	0.118173	0.741908	0.498599	0.780155	0.856801	0.925142	0.558417	-0.488228	-0.162692	-0.0207033	0.611805	0.952212	0.372115	0.662887	0.881419	0.928347	0.72152	-0.466378	-0.344054	0.00827091	0.452757	0.935926	5	10	10	40.6224	37.034	33.7502	42.9288	43.8885	54.6778	36.3709	36.6138	44.239	47.5649	62.3804	61.1299	38.4966	36.8239	38.9946	45.2468	53.1345	57.9038	38.1759	36.0803	47.611	37.4575	36.2424	37.402	31.1529	32.8605	37.2372	29.6707	47.473	51.6426	42.4464	45.3133	43.9059	55.3499	54.1961	54.4874	42.5866	38.3089	28.2171	38.6821	34.9004	36.2589	42.1305	47.3315	43.255	48.9409	41.7745	51.9792	62.9004	60.9438	63.2971	62.6487	61.594	59.147
854321	MRPL23	YOR150W	S000005676	Mitochondrial ribosomal protein of the large subunit; localizes to vacuole in response to H2O2	FALSE	36	0	TxD		0.287458	0.127824	1.39692e-07	0.0073243	0.0857265	29.1821	18.9779	0.186051	-0.117354	0.0764186	0.302808	0.362841	0.913984	0.105345	-0.054611	0.0364927	0.133353	0.151952	0.324406	0.82597	0.595977	0.675864	0.692531	0.666648	0.0721123	-0.152909	0.030777	0.209342	0.879251	0.556555	0.644865	0.791389	0.816195	0.854397	-0.259141	-0.246063	0.0293461	0.178017	0.942881	0.670658	0.641148	0.765923	0.78823	0.803176	-0.140338	-0.216598	0.0305532	0.193865	0.940402	10	10	10	46.611	59.9563	56.6125	59.3421	61.9955	68.791	50.1419	57.7292	58.0628	65.0887	68.8815	86.1365	48.3764	58.8427	57.3377	62.2154	65.4385	77.4637	45.2808	46.981	47.5712	52.3221	63.5433	64.0035	53.8803	54.0662	61.8911	53.1014	61.8184	63.1064	52.0258	74.5541	59.4066	68.5219	68.2071	69.6439	59.3326	46.8885	44.2045	56.1961	58.5788	58.4126	56.9797	59.7344	57.4743	70.5488	59.1953	65.5221	72.3884	66.3245	67.9315	82.5276	88.8976	86.9843
855231	MRPL24	YMR193W	S000004806	Mitochondrial ribosomal protein of the large subunit; two mitochondrial ribosomal proteins, YmL14 and YmL24, have been assigned to the same gene	FALSE	36	0	TxDxI	I	0.369398	0.151617	0.00156356	0.000873299	0.00315245	5.7385	8.41569	-0.241347	0.264866	0.529396	0.236412	1.29228	0.13478	-0.104343	0.112604	0.237905	0.0991752	0.495148	0.0496676	-0.202438	-0.0699451	0.39127	0.429388	0.829206	-0.113963	-0.613418	-0.0181939	-0.286069	0.35054	0.539756	0.580844	0.730538	0.901749	0.311331	-0.19496	-0.245403	-0.160513	0.829301	0.808837	0.318554	0.424101	0.796824	0.954119	0.703715	-0.217896	-0.532601	-0.137823	0.50316	0.836788	5	4	4	29.1107	27.4587	24.8509	27.9587	26.5601	32.3832	27.0796	29.6877	29.3061	29.9483	37.4355	33.5174	28.0951	28.5732	27.0785	28.9535	31.9978	32.9503	29.0819	27.393	30.8571	27.7187	26.7115	27.9458	22.9536	24.087	27.5121	21.6054	30.1921	32.0786	25.9497	28.0135	25.717	33.7307	33.1931	30.2257	28.7229	28.3338	24.182	28.586	30.1516	30.3255	30.0553	27.947	29.9161	29.2312	27.5969	33.0167	39.0436	37.8975	35.3654	33.3166	35.4962	31.7395
852967	MRPL25	YGR076C	S000003308	Mitochondrial ribosomal protein of the large subunit; mutation confers increased replicative lifespan	FALSE	36	0	T		0.265122	0.126502	4.35962e-06	0.0103661	0.10561	26.8606	18.2074	-0.190018	-0.0399343	0.53649	0.411296	0.615041	0.257858	-0.0942032	-0.0224649	0.291042	0.197829	0.265462	0.10188	-0.14025	0.19133	0.635739	0.766911	0.782307	-0.382265	-0.610918	-0.117141	0.187767	0.590733	0.344083	0.759932	0.882541	0.894975	0.62762	-0.617164	-0.222807	0.0519905	0.504443	0.927222	0.135662	0.539229	0.823978	0.894029	0.74387	-0.546415	-0.423406	-0.0253836	0.386996	0.828783	5	10	4	54.7335	47.0589	43.7005	50.953	55.4315	64.164	51.2738	46.3318	53.4686	58.4416	66.6298	68.8589	53.0037	46.6954	48.5845	54.6973	61.0306	66.5115	53.7277	52.5031	57.9698	46.2055	46.011	48.9602	40.8512	40.5915	49.6587	38.0423	56.5079	58.3088	51.6758	57.482	57.1366	65.2509	69.484	57.7571	52.5431	50.8461	50.4322	42.3744	44.2627	52.3583	53.1148	54.63	52.6609	49.209	66.2409	59.875	64.6784	65.6446	69.5663	67.4715	70.1708	68.9345
852585	MRPL27	YBR282W	S000000486	Mitochondrial ribosomal protein of the large subunit; homolog of human Bcl-2 interacting protein BMRP	FALSE	36	0	T		-0.081213	-0.0315341	0.000132876	0.425942	0.394902	9.1045	10.6003	-0.385967	-0.146411	0.119968	0.0184051	0.239641	-0.332915	-0.134601	-0.0616834	0.0518031	0.00748836	0.0928972	-0.116668	-0.639258	-0.279083	0.129254	0.329544	0.586675	-0.286242	-0.526427	-0.243432	-0.169832	0.0402957	-0.487701	0.0730816	0.434818	0.631324	0.497787	-0.580143	-0.490928	-0.215199	0.300781	0.323937	-0.601896	-0.149678	0.254647	0.460513	0.572238	-0.412566	-0.530975	-0.240862	0.0102691	0.15388	-1	4	-1	45.93	37.0808	34.7843	37.4902	38.1939	45.4273	41.8387	35.5288	36.056	37.6853	40.7342	41.8983	43.8843	36.3048	35.4202	37.5877	39.464	43.6628	46.307	48.9992	42.4839	35.0276	39.9275	36.2874	32.9269	34.0359	37.3901	34.3854	40.4217	37.6634	36.8611	35.8731	41.8475	47.8636	42.0957	46.3225	43.8739	45.1597	36.4824	34.8288	36.7973	34.9604	37.0097	40.0233	31.135	39.9715	37.3274	35.7569	43.0756	38.8525	40.2744	39.3083	42.4213	43.9652
852073	MRPL28	YDR462W	S000002870	Mitochondrial ribosomal protein of the large subunit; protein abundance increases in response to DNA replication stress	FALSE	36	0	TxD		0.345718	0.188702	5.4767e-09	0.000985971	0.109622	20.728	15.9944	0.141916	-0.182049	0.524038	0.240471	0.689696	0.660237	0.0959406	-0.126672	0.328618	0.127776	0.328266	0.265319	0.420123	0.581775	0.873346	0.827048	0.815362	-0.31577	-0.435823	0.125575	0.23078	0.914166	0.40971	0.76497	0.844163	0.886216	0.741091	-0.557909	-0.164945	0.0115795	0.379893	0.954042	0.421127	0.704935	0.870788	0.878114	0.783997	-0.470554	-0.276604	0.0575483	0.32674	0.954883	10	10	10	33.0105	34.64	32.7653	41.5319	43.1747	52.3033	35.2804	31.7283	41.147	45.3781	54.206	62.8634	34.1454	33.1842	36.9562	43.455	48.6903	57.5833	31.8327	30.325	36.8738	32.216	33.2207	38.4834	27.3285	30.2157	40.7518	30.4616	50.435	43.699	40.0296	45.4844	44.0101	51.1491	48.5337	57.227	33.9835	39.7445	32.1131	33.7086	30.9742	30.502	39.5428	39.4485	44.4498	47.8007	43.8786	44.4549	55.1112	51.6954	55.8114	60.7358	61.7184	66.136
855039	MRPL3	YMR024W	S000004626	Mitochondrial ribosomal protein of the large subunit; located in close proximity to the polypeptide exit channel of the ribosome; mutations in human homolog MRPL44 cause childhood cardiomyopathy; human MRPL44 deficiency results in inefficient assembly of the mitochondrial ribosome, and in tissue-specific respiratory chain deficiency, manifesting as either Complex I+Complex IV or Complex IV deficiency, depending on a cell type	FALSE	36	0	TxD		0.417411	0.195626	0.000174587	0.000170223	0.210526	6.93083	9.24875	0.202103	0.352289	0.6404	0.316886	0.889651	0.103138	0.0946194	0.189529	0.327279	0.149379	0.392529	0.0420146	-0.145183	0.275769	0.622616	0.627804	0.833627	-0.494007	-0.486504	0.0412117	-0.0395108	0.581924	0.166141	0.654227	0.773212	0.905307	0.463841	-0.661398	-0.209835	-0.10776	0.681292	0.794319	0.000617931	0.500977	0.766627	0.838076	0.730571	-0.633074	-0.394847	-0.0315527	0.329521	0.753618	5	4	4	27.576	23.2082	23.2595	26.8655	26.3139	32.2803	29.4452	26.4664	29.1824	29.7963	34.5421	33.2342	28.5106	24.8373	26.2209	28.3309	30.428	32.7572	24.883	25.8296	32.0153	22.4528	24.1232	23.0486	21.9462	21.6396	26.1926	20.5168	29.821	30.2587	23.2505	27.9972	27.694	34.7221	31.4809	30.6379	29.7489	31.8165	26.7701	27.1568	26.3184	25.9241	31.2869	30.4429	25.8173	31.4558	27.9153	30.0178	34.2716	34.3422	35.0124	33.1773	33.6386	32.8867
853720	MRPL31	YKL138C	S000001621	Mitochondrial ribosomal protein of the large subunit	FALSE	36	0	T		0.126296	0.0553382	9.72623e-10	0.189775	0.0122634	33.6007	20.3641	-0.250421	-0.278477	0.337138	0.0411214	0.923167	-0.0147531	-0.121456	-0.149307	0.178247	0.0185536	0.348336	-0.00493076	0.103577	0.335536	0.71727	0.794506	0.8834	-0.320846	-0.537896	-0.0426615	0.12158	0.737292	0.32313	0.661232	0.840597	0.961402	0.609853	-0.51327	-0.291379	-0.0883088	0.606235	0.897584	0.237511	0.543434	0.825888	0.932574	0.767811	-0.449884	-0.42065	-0.0715779	0.411812	0.868591	5	4	4	63.1604	57.6803	52.2058	64.6968	68.8394	88.0544	58.0608	52.0094	59.0713	65.5342	87.6388	87.754	60.6106	54.8449	55.6386	65.1155	78.2391	87.9042	63.0559	60.7832	65.6421	53.0343	54.3613	65.6454	51.7157	49.9136	54.9881	54.9862	68.189	70.9153	63.8115	69.4326	73.2741	81.9604	96.2599	85.9429	59.5289	61.8652	52.7883	48.6654	53.7746	53.5882	58.2003	66.5803	52.4333	66.3597	65.0102	65.2328	94.8104	91.3453	76.7608	91.4757	88.9081	82.8781
850359	MRPL32	YCR003W	S000000596	Mitochondrial ribosomal protein of the large subunit; protein abundance increases in response to DNA replication stress	FALSE	36	0	TxD		-0.55188	-0.621794	0.000845781	5.43213e-06	0.74777	322.807	63.1193	-0.28992	-0.570593	-0.468749	-0.514549	-0.762518	-0.704949	-0.513454	-0.760783	-0.486765	-0.521737	-0.687395	-0.742422	0.831102	0.855761	0.745026	0.661206	0.240943	-0.251359	0.0829034	0.163191	0.595424	0.870783	0.747515	0.936942	0.651869	0.423788	0.0501165	-0.437633	0.310573	0.33852	0.485938	0.740502	0.812706	0.902773	0.721347	0.579169	0.169913	-0.329221	0.174138	0.235192	0.562684	0.834669	10	2	2	61.1092	87.8802	103.316	107.023	126.982	110.613	42.8096	51.8648	73.7284	74.545	78.8528	66.1175	51.9594	69.8725	88.5219	90.784	102.918	88.3654	64.0424	53.9478	65.3373	108.541	94.8623	60.2372	105.666	128.884	75.3965	143.367	102.724	74.9779	166.1	104.29	110.557	106.182	119.069	106.589	42.2764	42.0514	44.101	54.3821	51.5002	49.712	67.2148	76.5067	77.4636	77.0563	74.0319	72.5468	73.8746	86.8982	75.7855	63.021	66.9595	68.3719
855330	MRPL33	YMR286W	S000004899	Mitochondrial ribosomal protein of the large subunit	FALSE	36	0	TxD		0.284807	0.123131	0.00141419	0.005437	0.0840833	135.268	40.8591	-0.109172	-0.108242	0.381865	0.612855	0.702341	0.229194	-0.0463274	-0.0502957	0.179377	0.282364	0.283253	0.088824	-0.413012	-0.279234	0.109405	0.573893	0.660424	-0.0598059	-0.499988	-0.579142	0.0654998	0.167354	0.194115	0.639223	0.831735	0.920263	0.509573	-0.614445	-0.307329	-0.0481618	0.654478	0.827523	-0.108784	0.243661	0.580301	0.894247	0.68598	-0.416994	-0.470346	-0.352588	0.445163	0.609942	5	4	4	141.153	129.085	117.85	115.829	132.283	147.468	136.693	124.662	133.452	140.87	160.98	156.833	138.923	126.874	125.651	128.35	146.632	152.151	142.456	145.256	135.748	121.402	124.332	141.521	124.58	100.747	128.222	117.861	106.286	123.341	114.889	143.764	138.197	158.42	139.995	143.99	142.021	138.477	129.58	114.663	133.5	125.824	119.013	140.964	140.38	132.823	147.065	142.722	180.386	152.586	149.969	140.865	170.995	158.639
851921	MRPL35	YDR322W	S000002730	Mitochondrial ribosomal protein of the large subunit	FALSE	36	0	TxD		0.375463	0.194063	1.76109e-05	0.000906861	0.0218351	7.96133	9.9125	-0.181949	0.342853	0.857873	0.511008	0.69451	0.0284859	-0.0817369	0.209144	0.514272	0.274644	0.358407	0.0126185	-0.628287	-0.203941	0.214794	0.349816	0.573476	-0.370319	-0.546145	-0.154309	-0.130991	0.0911899	-0.257926	0.449277	0.593654	0.681749	0.537483	-0.826222	-0.228174	-0.0658816	0.324869	0.547001	-0.541454	0.0096672	0.360956	0.488681	0.5993	-0.553683	-0.472046	-0.133864	0.0188376	0.255857	-1	-6	5	32.7441	21.7852	19.8557	24.1558	24.4117	32.1426	30.9405	25.1838	28.3594	29.2211	31.296	32.425	31.8423	23.4845	24.1075	26.6884	27.8538	32.2838	30.6291	31.6459	35.9573	22.3017	21.5231	21.5309	18.3516	17.1331	24.0824	16.7332	27.9014	27.8327	21.2315	24.9708	27.0327	31.9615	32.8368	31.6295	31.8429	32.9718	28.0069	24.0766	25.4859	25.9888	28.3095	30.6288	26.1398	30.2121	28.787	28.6643	31.0422	29.7923	33.0535	34.4278	33.4119	29.4352
852419	MRPL36	YBR122C	S000000326	Mitochondrial ribosomal protein of the large subunit; overproduction suppresses mutations in the COX2 leader peptide-encoding region	FALSE	36	0	TxDxI	I	0.365923	0.150332	1.09556e-07	0.000809179	0.00227957	60.6066	27.3496	-0.322095	-0.211467	0.570577	0.356263	0.945685	0.856576	-0.152933	-0.0989745	0.255364	0.146065	0.356383	0.284185	0.191217	0.317519	0.723362	0.753437	0.889505	-0.210416	-0.568859	0.0174607	0.0635259	0.743224	0.535018	0.795428	0.838026	0.887741	0.715336	-0.471127	-0.118184	0.00141633	0.407578	0.982797	0.451526	0.682027	0.844105	0.890036	0.808366	-0.411178	-0.269782	0.00666977	0.31745	0.95599	5	10	10	87.5837	87.2281	80.5891	91.4487	92.3019	107.6	78.7745	81.4445	96.1942	101.192	118.166	131.027	83.1791	84.3363	88.3916	96.3205	105.234	119.314	86.7791	79.3599	96.612	84.7758	81.7685	95.1399	70.7905	79.4451	91.5318	84.3072	101.984	88.0549	86.2817	97.8876	92.7364	110.98	103.605	108.216	85.6843	80.4217	70.2175	81.6332	86.0281	76.6723	88.8041	107.75	92.0284	100.514	93.103	109.96	115.988	122.142	116.368	122.76	141.418	128.904
852571	MRPL37	YBR268W	S000000472	Mitochondrial ribosomal protein of the large subunit	FALSE	36	0	TxD		-0.465214	-0.173345	5.59556e-08	5.1399e-05	0.22295	50.3062	24.9173	-0.854372	-0.488437	-0.230474	-0.420634	-0.0922063	-0.70516	-0.26885	-0.203605	-0.101112	-0.169517	-0.0341338	-0.230492	-0.698439	-0.31215	0.1058	0.301967	0.508247	-0.303597	-0.536787	-0.240016	-0.126286	-0.0133392	-0.584988	-0.0925872	0.301066	0.556508	0.473697	-0.467873	-0.521037	-0.30001	0.230235	0.191912	-0.663834	-0.226714	0.188591	0.412804	0.502958	-0.37706	-0.539795	-0.269139	0.0192021	0.0714735	-1	-1	-1	125.213	92.4658	84.8449	94.5437	98.2605	118.998	103.925	80.2952	79.1021	84.0626	95.9629	101.427	114.569	86.3805	81.9735	89.3031	97.1117	110.212	128.323	124.541	122.776	105.891	91.91	79.5963	83.8287	79.403	91.3029	92.9087	90.749	99.9733	103.558	90.4294	100.794	118.888	116.445	121.66	105.236	105.033	101.505	88.6952	83.3695	68.821	80.8286	79.0632	77.4144	77.346	88.2763	86.5655	83.3042	98.8396	105.745	95.3609	103.473	105.447
853684	MRPL38	YKL170W	S000001653	Mitochondrial ribosomal protein of the large subunit; appears as two protein spots (YmL34 and YmL38) on two-dimensional SDS gels; protein abundance increases in response to DNA replication stress	FALSE	36	0	TxDxI	I	0.395865	0.196344	1.56289e-07	0.000352617	0.00620795	35.5581	20.9488	0.0416013	-0.131008	0.495273	0.398585	1.27054	0.3002	0.0199283	-0.0776792	0.292823	0.213067	0.596625	0.115072	-0.265103	-0.0453017	0.326055	0.50614	0.865868	-0.207801	-0.494751	-0.202774	-0.225646	0.35376	0.0636482	0.525831	0.746198	0.924667	0.651434	-0.601481	-0.336	-0.168492	0.518187	0.774883	-0.0958641	0.293092	0.613395	0.811755	0.829534	-0.4666	-0.45222	-0.203842	0.197263	0.64465	5	4	5	62.6569	52.3561	46.1057	52.4656	51.9674	75.7427	63.5284	49.6116	56.4811	60.8155	78.5837	82.0316	63.0926	50.9838	51.2934	56.6405	65.2755	78.8871	64.0397	60.1501	63.7808	49.2658	54.1123	53.6901	50.5378	38.5751	49.2042	45.7616	60.0145	51.6206	44.3999	53.5676	57.9346	73.2957	72.7934	81.1391	70.5438	70.0861	49.9552	50.1325	47.6054	51.0969	55.5305	62.8198	51.093	62.7994	56.4515	63.1955	77.957	77.2366	80.5576	74.5491	89.6383	81.9073
855002	MRPL39	YML009C	S000004468	Mitochondrial ribosomal protein of the large subunit	FALSE	36	0	T		-0.121213	-0.0515503	2.70112e-06	0.225147	0.508085	419.854	71.9846	-0.452486	-0.257916	-0.067019	-0.161294	0.135677	0.0757569	-0.200459	-0.117534	-0.031964	-0.0744912	0.0539492	0.0263466	-0.045905	0.127496	0.509132	0.799297	0.86886	-0.207177	-0.521801	-0.327967	0.14218	0.584461	0.292239	0.459643	0.683494	0.949475	0.841847	-0.289168	-0.335596	-0.283998	0.359155	0.836538	0.151016	0.324658	0.622198	0.904485	0.871843	-0.259647	-0.424104	-0.309326	0.27225	0.744643	5	4	4	251.082	237.3	220.167	230.723	256.325	295.896	218.51	218.734	215.343	219.112	266.091	301.35	234.796	228.017	217.755	224.917	261.208	298.623	252.318	250.383	250.545	229.092	233.173	249.636	234.071	187.96	238.471	194.417	263.367	234.384	241.243	255.466	272.265	294.914	268.683	324.092	229.662	229.755	196.113	209.53	224.73	221.943	206.976	219.191	219.862	232.324	209.105	215.907	253.771	267.526	276.977	269.359	337.029	297.661
851160	MRPL4	YLR439W	S000004431	Mitochondrial ribosomal protein of the large subunit; homolog of prokaryotic L29 ribosomal protein; located at the ribosomal tunnel exit	FALSE	36	0	TxD		0.477026	0.254926	0.00700614	9.95053e-05	0.340584	5.69158	8.38121	0.351922	0.489472	0.777011	0.326886	0.757814	0.159054	0.218607	0.273376	0.42866	0.171812	0.38569	0.0743206	0.506391	0.55439	0.787276	0.687974	0.863092	-0.194864	-0.354987	0.186015	0.00713352	0.872262	0.824004	0.812866	0.658528	0.748027	0.414701	-0.204199	0.144695	-0.0626792	0.531486	0.893952	0.722847	0.745772	0.805757	0.792282	0.726389	-0.220488	-0.137702	0.0788708	0.275777	0.976694	10	10	10	18.0279	19.6631	18.8226	21.6624	20.7234	25.2164	20.9774	23.7655	25.3349	24.4021	27.0748	26.5495	19.5026	21.7143	22.0788	23.0322	23.8991	25.8829	16.5593	15.8278	21.6965	18.2103	19.8963	20.8827	19.3075	17.1828	19.9775	17.0188	25.6099	22.3584	18.2949	21.3186	22.5567	25.0748	25.8282	24.7462	22.7238	20.7222	19.4862	23.786	25.0334	22.477	27.8367	25.1198	23.0482	27.9021	22.2918	23.0123	23.996	27.1637	30.0647	27.0884	25.1106	27.4494
855930	MRPL40	YPL173W	S000006094	Mitochondrial ribosomal protein of the large subunit	FALSE	36	0	T		0.252535	0.137019	9.72222e-06	0.0154654	0.189538	7.57331	9.66793	-0.118153	0.1332	0.435888	0.358163	0.662144	0.0439701	-0.0569963	0.0864172	0.281056	0.200461	0.362165	0.0193841	-0.506705	-0.107643	0.270815	0.389823	0.703735	-0.370547	-0.499495	-0.129755	-0.210643	0.200171	-0.193895	0.372198	0.675126	0.743999	0.679482	-0.664692	-0.434979	-0.0353156	0.26161	0.61172	-0.391437	0.099838	0.462192	0.564456	0.725224	-0.517724	-0.493809	-0.0938914	-0.0112378	0.391517	5	4	5	29.4889	20.8612	19.593	23.2294	22.4338	31.4267	28.3466	22.149	23.8071	26.6921	28.8354	31.8518	28.9177	21.5051	21.7001	24.9607	25.6346	31.6392	25.7594	28.1673	34.54	19.564	21.2845	21.7351	18.3255	18.3415	22.112	17.3987	25.4134	26.876	18.4712	22.207	26.6233	31.1625	29.934	33.1835	29.5328	31.3834	24.1236	22.4075	21.7179	22.3215	23.5145	24.5453	23.3616	27.4045	26.1062	26.5655	30.648	27.6214	28.2368	31.4744	31.0608	33.0201
855265	MRPL44	YMR225C	S000004838	Mitochondrial ribosomal protein of the large subunit; protein abundance increases in response to DNA replication stress	FALSE	36	0	TxDxI	I	0.602102	0.181298	3.57026e-12	1.33621e-06	0.000681815	73.984	30.2176	0.0197369	-0.0369101	0.618558	0.578846	1.54824	0.884143	0.00841115	-0.0121142	0.189707	0.158806	0.429254	0.220812	0.823648	0.698996	0.711032	0.47655	0.623949	-0.0605192	-0.0697824	0.351157	-0.0211564	0.848542	0.777756	0.875257	0.851924	0.73947	0.516531	-0.329366	-0.0358534	0.207612	0.418833	0.977561	0.82005	0.832789	0.822709	0.658539	0.575024	-0.233355	-0.050375	0.270786	0.257969	0.95694	10	10	10	101.998	133.385	133.004	150.318	135.004	161.538	102.594	132.27	151.696	167.809	181.788	188.254	102.296	132.828	142.35	159.063	158.396	174.896	97.44	102.537	106.016	134.725	128.232	137.199	133.21	124.158	141.645	135.188	163.469	152.296	136.549	127.619	140.845	160.324	158.403	165.886	114.564	103.125	90.0932	138.589	136.486	121.735	158.459	143.178	153.45	164.659	157.682	181.086	183.254	174.544	187.567	191.353	190.855	182.555
853349	MRPL49	YJL096W	S000003632	Mitochondrial ribosomal protein of the large subunit	FALSE	36	0	TxD		-0.313593	-0.112629	0.000153137	0.00299452	0.0555694	26.3254	18.0251	-0.678208	-0.419496	-0.254179	-0.320664	0.386528	-0.59554	-0.247796	-0.163392	-0.102218	-0.112188	0.129612	-0.194353	-0.170533	0.151087	0.622687	0.538256	0.770148	-0.361644	-0.64431	0.154576	-0.0893023	0.503427	0.290571	0.57381	0.897809	0.854682	0.319942	-0.435247	-0.478719	0.123441	0.761154	0.790378	0.0899439	0.43573	0.886141	0.814729	0.605852	-0.461215	-0.637724	0.158323	0.424708	0.75643	5	3	3	77.4611	70.6174	66.9823	77.2559	74.1196	85.172	65.2363	63.0559	62.4007	71.4759	81.0868	74.4373	71.3487	66.8366	64.6915	74.3659	77.6032	79.8047	79.5606	79.6365	73.1861	81.9833	65.4291	64.4397	67.432	65.5385	67.9765	81.9507	72.8079	77.009	72.9976	73.6591	75.7022	86.0231	82.0827	87.4102	62.9154	71.1636	61.6299	63.6471	66.7447	58.7759	66.0627	63.4314	57.7081	68.8861	74.1362	71.4053	76.2354	87.9097	79.1154	65.0303	80.3482	77.9335
855756	MRPL50	YNR022C	S000005305	Mitochondrial ribosomal protein of the large subunit; not essential for mitochondrial translation	FALSE	36	0	T		0.179179	0.0783198	5.5752e-09	0.0738086	0.207025	31.9832	19.8679	0.122343	-0.0892479	0.419993	0.249988	0.551829	-0.17983	0.067455	-0.0430865	0.203341	0.11237	0.213434	-0.0607691	0.501948	0.504888	0.72531	0.845313	0.878577	-0.13669	-0.334467	-0.0961403	0.190669	0.886295	0.588764	0.757408	0.834911	0.921355	0.651781	-0.36929	-0.162098	-0.0452815	0.513652	0.978529	0.558394	0.643255	0.799047	0.905719	0.790309	-0.255266	-0.258374	-0.0736197	0.355344	0.955806	10	10	10	50.7808	60.2631	55.1287	61.3158	68.7616	86.6202	53.2115	58.49	63.4731	66.2826	79.7253	83.0474	51.9961	59.3766	59.3009	63.7992	74.2434	84.8338	45.747	49.8884	56.7069	53.7679	60.8505	66.171	54.337	48.1334	62.9157	51.8945	67.7929	64.2601	59.3953	75.7048	71.1847	79.7187	84.9146	95.2273	52.2472	50.4365	56.9507	59.3379	58.8424	57.2896	62.0317	61.8425	66.545	64.613	67.5102	66.7245	81.0112	82.2933	75.8713	80.472	88.5946	80.0755
856214	MRPL51	YPR100W	S000006304	Mitochondrial ribosomal protein of the large subunit	FALSE	36	0	TxI	I	0.0185116	0.00792002	1.50838e-10	0.849612	0.00466343	76.0336	30.6333	-0.387072	-0.616084	-0.0315322	0.0200642	0.663309	0.462384	-0.226129	-0.307628	-0.0145995	0.00861894	0.23879	0.152917	0.677807	0.655061	0.785626	0.844341	0.753662	-0.150786	-0.225434	-0.0139882	0.314354	0.956254	0.579429	0.786619	0.851967	0.90897	0.640535	-0.415573	-0.148031	-0.00673245	0.509231	0.983676	0.622028	0.750289	0.839664	0.898028	0.68918	-0.32702	-0.177479	-0.00939848	0.446746	0.986936	10	10	10	81.7323	98.2793	95.9355	102.574	112.883	126.676	69.8751	79.4066	94.9696	103.189	133.203	140.841	75.8037	88.8429	95.4526	102.882	123.043	133.758	85.2791	81.2834	78.6345	103.624	96.6896	94.5242	104.228	96.5032	87.0754	104.328	103.033	100.362	133.934	103.782	100.934	136.486	121.357	122.186	74.4969	75.0665	60.0618	81.1078	84.8682	72.2438	89.5915	101.132	94.1853	111.278	98.3895	99.8994	122.046	140.879	136.683	130.776	150.623	141.123
856552	MRPL6	YHR147C	S000001190	Mitochondrial ribosomal protein of the large subunit	FALSE	36	0	T		-0.177215	-0.0560872	6.5703e-13	0.067379	0.346099	7.79491	9.80836	-0.537328	-0.30806	0.070406	-0.276975	0.0493899	-0.0607237	-0.22495	-0.124397	0.0227394	-0.0805124	0.0138532	-0.0152337	0.545072	0.858465	0.904065	0.746998	0.667414	-0.54081	-0.127049	0.268045	0.277472	0.972419	0.634292	0.910678	0.846897	0.759632	0.616625	-0.517635	0.0156959	0.175364	0.344242	0.981968	0.596368	0.890983	0.877001	0.757364	0.642741	-0.530646	-0.0496065	0.218623	0.315257	0.982142	10	10	10	36.5042	36.5752	43.4684	50.0507	50.2078	56.7042	31.2339	33.5536	44.159	47.334	50.6922	56.1086	33.869	35.0644	43.8137	48.6924	50.45	56.4064	34.8166	33.899	40.7969	40.9439	36.0427	32.7389	40.9044	45.573	43.9279	46.8455	53.4033	49.9033	52.3774	48.7429	49.503	58.4372	56.9577	54.7177	32.8895	31.6332	29.1789	32.1716	32.3089	36.1803	39.9317	46.7991	45.7462	48.3939	50.1315	43.4767	51.5349	49.9772	50.5645	56.8572	53.8544	57.6142
851823	MRPL7	YDR237W	S000002645	Mitochondrial ribosomal protein of the large subunit; MRPL7 produces both YmL5 and YmL7, which are two different modified forms of the same protein	FALSE	36	0	TxI	I	0.0425932	0.01331	3.43452e-11	0.929752	0.00816323	3.72879	6.78382	-0.299399	0.0374273	0.405013	-0.00221606	0.669912	-0.555179	-0.114424	0.0134466	0.140454	-0.00065779	0.185969	-0.141121	0.408986	0.612662	0.866815	0.790825	0.832939	-0.365978	-0.387991	0.162631	0.167384	0.912187	0.649628	0.820294	0.903731	0.846186	0.49129	-0.387971	-0.174885	0.142133	0.57906	0.973546	0.549105	0.744809	0.923129	0.853231	0.695219	-0.393013	-0.29639	0.159247	0.384042	0.982899	10	10	10	26.6373	27.1144	26.8702	32.9793	33.032	40.4163	24.6062	27.3683	29.6177	32.9643	37.5766	36.6501	25.6217	27.2414	28.244	32.9718	35.3043	38.5332	24.6841	26.0336	29.1941	26.1573	27.5131	27.6729	27.148	25.7523	27.7103	28.5743	34.4441	35.9195	33.6641	33.9474	31.4846	38.8682	39.025	43.3557	25.459	24.9511	23.4085	26.618	27.2436	28.2434	31.5924	30.3551	26.9057	33.4386	31.291	34.1632	36.0756	39.4488	37.2054	37.2931	35.2907	37.3664
853382	MRPL8	YJL063C	S000003599	Mitochondrial ribosomal protein of the large subunit	FALSE	36	0	T		0.208102	0.1061	9.28223e-10	0.0480748	0.0902918	14.3345	13.3009	-0.0167031	0.0685691	0.430022	0.353682	0.678261	-0.265219	-0.0115347	0.0425345	0.2414	0.176011	0.307812	-0.0981216	0.441139	0.589932	0.747365	0.793338	0.915897	-0.305072	-0.256484	-0.000806807	0.0876053	0.896755	0.638091	0.843905	0.875831	0.843667	0.622588	-0.429374	-0.107586	0.107888	0.444576	0.997334	0.554158	0.736366	0.83623	0.844647	0.799417	-0.37728	-0.190483	0.0535169	0.268987	0.976599	5	10	10	27.8986	30.4808	31.4028	36.2549	37.9328	53.6516	27.6764	31.3928	37.1225	40.9592	46.9543	50.1239	27.7875	30.9368	34.2627	38.6071	42.4435	51.8878	26.5212	24.1152	33.0593	27.1365	31.4279	32.8779	29.2436	30.1029	34.862	28.7385	39.0975	40.9288	33.4388	38.6511	41.7084	55.7251	50.8116	54.4181	30.3264	29.3645	23.3383	31.3149	31.2947	31.5688	39.0333	35.1446	37.1897	40.8473	37.7539	44.2765	42.9036	49.1739	48.7853	46.4019	55.702	48.2679
853135	MRPL9	YGR220C	S000003452	Mitochondrial ribosomal protein of the large subunit	FALSE	36	0	TxD		0.544332	0.233506	2.56814e-07	7.14285e-06	0.0167276	18.45	15.09	0.1853	0.116006	0.666833	0.47659	1.33827	0.482998	0.0671098	0.0604146	0.327187	0.216519	0.564367	0.180343	-0.733646	-0.29802	0.049066	0.1654	0.489334	-0.356677	-0.442798	-0.143387	-0.280118	-0.0755549	-0.390001	0.26964	0.492724	0.680797	0.420117	-0.731071	-0.319988	-0.200088	0.44103	0.413172	-0.612784	-0.010991	0.300357	0.467689	0.497648	-0.598881	-0.416874	-0.188613	0.0939365	0.188872	-1	-6	-1	58.7234	40.9334	39.5282	44.4135	42.1826	54.7372	61.5196	42.6839	49.5907	51.6052	62.377	62.0256	60.1215	41.8087	44.5595	48.0094	52.2798	58.3814	55.3456	59.3443	61.4804	41.7408	38.4834	42.576	36.6587	35.2345	46.6915	39.1669	43.3501	50.7235	33.5369	44.5748	48.436	52.7143	54.783	56.7142	61.879	65.9798	56.7	42.3844	43.1885	42.4789	48.5577	51.6177	48.5968	54.2807	47.9943	52.5407	61.9439	62.7661	62.4209	58.1179	59.189	68.7699
855772	MRPS12	YNR036C	S000005319	Mitochondrial protein; may interact with ribosomes based on co-purification experiments; similar to E. coli and human mitochondrial S12 ribosomal proteins	FALSE	36	0	TxI	I	0.265144	0.076323	2.10942e-15	0.011329	0.000229831	39.1707	21.9873	-0.198986	-0.641183	0.239857	0.343183	1.183	0.664991	-0.0758122	-0.215118	0.0778069	0.102146	0.306132	0.135431	0.490064	0.485633	0.660786	0.78002	0.925483	-0.124218	-0.272255	-0.100118	0.0611728	0.851709	0.50291	0.713494	0.821126	0.90501	0.785278	-0.399596	-0.19915	-0.0431003	0.359479	0.968256	0.50762	0.632162	0.770305	0.870715	0.859916	-0.29201	-0.233843	-0.0679044	0.24146	0.938776	5	10	10	85.4655	101.772	95.1736	102.846	110.035	148.559	81.0903	87.674	100.447	110.392	136.046	163.18	83.2779	94.7229	97.8105	106.619	123.041	155.869	85.9063	86.8816	83.6086	106.967	97.5895	100.759	99.5192	93.943	92.0586	93.428	103.462	111.648	104.891	106.272	118.942	145.328	144.581	155.767	82.2059	83.5116	77.5535	90.5651	87.9272	84.5296	100.497	103.468	97.3772	107.007	108.82	115.348	125.609	138.146	144.383	151.275	167.772	170.493
856094	MRPS16	YPL013C	S000005934	Mitochondrial ribosomal protein of the small subunit	FALSE	36	0	T		-0.033788	-0.0120051	1.66958e-06	0.734613	0.0292745	69.4404	29.275	-0.686707	-0.0850089	-0.0312406	0.323553	0.437131	-0.160456	-0.231757	-0.0337885	-0.0128014	0.115741	0.149604	-0.0495343	-0.535773	-0.111647	0.287537	0.462039	0.659167	-0.39455	-0.526995	-0.198666	-0.0747288	0.207826	0.113355	0.486702	0.900685	0.82179	0.605479	-0.50228	-0.592761	0.168904	0.434013	0.781734	-0.254072	0.186129	0.632758	0.693839	0.697177	-0.48951	-0.613497	-0.0287109	0.180467	0.52484	5	3	5	135.465	107.508	103.528	113.395	117.119	139.173	115.361	105.02	102.614	122.867	129.916	134.475	125.413	106.264	103.071	118.131	123.518	136.824	131.994	140.871	133.529	110.424	103.823	108.278	105.214	103.18	102.191	105.747	121.291	113.146	127.269	111.477	112.611	137.586	131.916	148.016	113.928	122.316	109.84	98.9261	111.914	104.219	88.5713	116.096	103.174	119.79	120.858	127.952	120.31	136.957	132.481	123.635	151.624	128.167
855226	MRPS17	YMR188C	S000004800	Mitochondrial ribosomal protein of the small subunit	FALSE	36	0	D		-0.582191	-0.425999	0.516015	2.53845e-06	0.898456	125.785	39.4008	-0.633245	-0.682675	-0.3696	-0.504908	-0.70993	-0.592787	-0.469142	-0.535554	-0.285743	-0.364188	-0.490105	-0.41029	-0.0137515	0.192743	0.740315	0.822506	0.40106	-0.257555	-0.749434	-0.0471594	0.639337	0.581495	0.225002	0.844201	0.82263	0.632535	0.51292	-0.842836	-0.0358356	0.303574	0.287181	0.809487	0.0978584	0.530538	0.886409	0.850921	0.51221	-0.573225	-0.518159	0.112904	0.564129	0.773961	4	2	3	89.8769	86.7378	81.0465	89.1722	97.1152	94.3583	64.9266	59.8399	66.484	69.2784	69.1434	71.002	77.4017	73.2888	73.7653	79.2253	83.1293	82.6801	94.1425	80.6426	94.8457	105.579	89.117	65.5174	81.9887	93.1481	68.0028	107.596	88.0967	71.8238	121.856	84.9021	84.5876	91.1136	98.5062	93.455	66.3006	65.3279	63.1512	58.9456	57.921	62.653	61.2527	63.5124	74.6869	72.5095	71.6763	63.6494	67.7049	69.6443	70.0811	71.5254	69.9135	71.567
855410	MRPS18	YNL306W	S000005250	Mitochondrial ribosomal protein of the small subunit; essential for viability, unlike most other mitoribosomal proteins	FALSE	36	0	TxDxI	I	0.277602	0.10346	1.2162e-10	0.00820237	0.00482559	22.0588	16.4999	-0.370299	0.0277234	0.544831	0.203203	1.07878	0.181379	-0.174871	0.0117144	0.231114	0.0726838	0.361055	0.0524723	0.370034	0.491589	0.800062	0.729943	0.878176	-0.251782	-0.45158	0.150083	0.0451361	0.843791	0.653447	0.781402	0.878286	0.875112	0.612538	-0.334958	-0.18994	0.0714044	0.494401	0.990638	0.556298	0.687447	0.88469	0.851072	0.761898	-0.313261	-0.317377	0.110407	0.314632	0.971336	5	10	10	53.5236	56.1073	51.7418	64.8878	62.5948	80.7962	47.4137	56.5647	60.7315	68.2406	80.3945	83.7889	50.4686	56.336	56.2367	66.5642	71.4946	82.2925	50.6794	53.338	56.5533	56.2274	54.8317	57.2628	49.6746	46.6894	58.8615	53.3537	68.0665	73.2432	61.1575	66.7698	59.857	85.8549	77.7865	78.7471	50.1878	46.9597	45.0935	56.1126	59.0679	54.5137	61.6258	60.8204	59.7483	70.4139	68.2583	66.0497	75.0056	82.4181	83.7598	86.0941	88.2112	77.0614
851937	MRPS28	YDR337W	S000002745	Mitochondrial ribosomal protein of the small subunit	FALSE	36	0	T		0.221149	0.103304	4.86051e-06	0.0481377	0.158696	8.63183	10.3215	-0.0760647	-0.237976	0.433446	0.420944	0.610193	0.176351	-0.0362975	-0.131597	0.235034	0.194693	0.258434	0.068803	-0.102787	0.165088	0.648549	0.752756	0.788314	-0.311609	-0.661298	-0.0820494	0.163855	0.592819	0.20799	0.706565	0.894921	0.846607	0.567429	-0.685752	-0.30692	0.129781	0.503453	0.859933	0.0769641	0.500382	0.837942	0.857385	0.7065	-0.555975	-0.491278	0.0397016	0.378016	0.79107	5	3	4	31.5991	28.1747	25.2851	30.0717	32.1037	37.264	30.814	25.7185	29.7589	34.4165	38.4018	39.0842	31.2066	26.9466	27.522	32.2441	35.2528	38.1741	30.7207	28.4223	35.6543	28.5259	26.6519	29.3464	22.3832	23.7919	29.6801	26.8092	31.0186	32.3873	28.9524	34.795	32.5638	36.5927	36.4004	38.7988	30.7841	34.8473	26.8106	24.8412	26.2148	26.0994	31.494	29.4334	28.3492	32.9242	31.1506	39.1746	37.1626	39.6293	38.4136	37.2086	43.6151	36.4288
853075	MRPS35	YGR165W	S000003397	Mitochondrial ribosomal protein of the small subunit; null mutant does not grow on glycerol, is sensitive to 2,4-dichlorophenol, and accumulates large lipid droplets	FALSE	36	0	TxD		0.397054	0.1527	4.1323e-05	0.000394797	0.0748932	6.59742	9.02355	-0.0520933	0.24473	0.259048	0.687538	0.993079	0.250023	-0.0191931	0.105167	0.109224	0.272451	0.373423	0.0834894	-0.463669	-0.0623538	0.176563	0.423621	0.770067	-0.384797	-0.315757	-0.298959	-0.234224	0.218273	0.078228	0.520958	0.858283	0.869608	0.606546	-0.580737	-0.492542	0.0515307	0.493431	0.784542	-0.22121	0.255501	0.580518	0.728009	0.77895	-0.544396	-0.455662	-0.142019	0.141916	0.563142	5	4	5	35.5693	29.2034	29.7214	29.8474	30.3331	37.8682	35.0992	31.4117	32.0589	36.0514	39.2942	40.1243	35.3343	30.3075	30.8901	32.9494	34.8136	38.9962	34.6879	35.4774	36.5426	28.6849	28.5938	30.3314	29.9283	26.8581	32.3777	23.3808	31.8445	34.3169	29.7844	33.6799	27.535	39.2197	38.0716	36.3132	35.9188	38.557	30.8219	32.6571	32.4702	29.1078	32.2741	33.1837	30.7189	37.4231	36.3481	34.3831	39.9715	39.6177	38.2934	39.0821	40.7854	40.5053
852553	MRPS5	YBR251W	S000000455	Mitochondrial ribosomal protein of the small subunit	FALSE	36	0	T		0.168462	0.0866421	0.00120518	0.104105	0.276852	5.96432	8.57968	-0.163448	0.420824	0.362655	0.0657523	0.452795	-0.127806	-0.0834789	0.234393	0.20993	0.0340033	0.233661	-0.0554461	-0.229899	0.147623	0.514487	0.511128	0.827802	-0.416629	-0.503526	0.0437244	-0.18127	0.462932	0.33052	0.411049	0.74467	0.910204	0.83962	-0.18942	-0.479139	-0.152248	0.311707	0.838063	-0.0334777	0.257373	0.636653	0.696982	0.888678	-0.359032	-0.528605	-0.0274605	-0.00705811	0.63644	5	4	5	24.9433	20.4665	19.8648	23.6541	22.0962	29.0833	23.5409	24.077	22.9763	24.2183	25.981	27.9868	24.2421	22.2718	21.4205	23.9362	24.0386	28.5351	24.3954	23.589	26.8454	17.7255	21.9512	21.7228	19.5269	18.1999	21.8676	18.6525	23.238	29.0719	20.1295	23.2898	22.8693	30.8162	28.1579	28.2759	24.0304	24.5556	22.0368	22.2759	24.3798	25.5754	22.623	23.4183	22.8875	27.8163	23.4884	21.3501	25.3231	23.591	29.029	25.7577	29.4339	28.7688
855190	MRPS8	YMR158W	S000004767	Mitochondrial ribosomal protein of the small subunit	FALSE	36	0	TxI	I	0.119329	0.0504224	0.000111649	0.210713	0.00649224	20.0996	15.7501	-0.311151	-0.209128	0.339529	0.0078666	0.991851	-0.102992	-0.138728	-0.0973322	0.159581	0.00323464	0.388426	-0.0384854	-0.0558414	0.125422	0.601889	0.468501	0.800322	-0.21449	-0.64887	0.214906	-0.20771	0.502613	0.412936	0.724874	0.865677	0.886288	0.353564	-0.503966	-0.244526	0.0403523	0.767511	0.865431	0.262969	0.577704	0.92479	0.870068	0.665772	-0.467774	-0.509993	0.140178	0.434787	0.873042	5	4	3	53.4538	50.4874	45.7208	55.1993	50.5618	61.6233	48.5532	47.1936	51.0684	55.3232	66.1836	60.0011	51.0035	48.8405	48.3946	55.2613	58.3727	60.8122	50.1653	53.7442	56.452	48.3923	50.8436	52.2263	40.5438	48.3518	48.2668	48.6113	55.8117	61.1749	53.2337	52.5718	45.8799	61.693	61.4606	61.7162	44.9173	56.037	44.7052	48.1618	45.5252	47.8938	45.0243	58.0909	50.0901	55.9465	57.2025	52.8206	65.8888	69.183	63.479	54.1328	67.8773	57.9933
852443	MRPS9	YBR146W	S000000350	Mitochondrial ribosomal protein of the small subunit	FALSE	36	0	T		0.236573	0.113499	4.45264e-08	0.0186079	0.0412435	49.5421	24.7274	-0.152131	0.174662	0.57424	-0.0888018	0.835923	0.0755452	-0.0901552	0.100908	0.304222	-0.0400387	0.346922	0.0295185	0.362197	0.648571	0.927855	0.716743	0.730194	-0.458187	-0.424463	0.338232	0.176422	0.88689	0.614503	0.828401	0.844594	0.877726	0.48276	-0.43335	-0.0852884	0.0228956	0.627486	0.95765	0.530159	0.792252	0.936725	0.853724	0.632107	-0.47197	-0.25462	0.176863	0.447778	0.982205	3	10	10	62.0981	59.614	60.4868	80.2243	76.0369	90.3678	58.3363	63.933	74.6862	78.0285	96.7071	92.2358	60.2172	61.7735	67.5865	79.1264	86.372	91.3018	58.2004	58.8194	69.2746	60.3453	57.3274	61.1694	55.1006	53.1825	73.1772	61.0335	88.5116	91.1279	68.6079	79.5108	79.992	84.5586	96.4422	90.1026	62.3373	57.9874	54.6843	62.1045	61.8185	67.8759	72.5977	78.8072	72.6537	80.0985	76.5837	77.4033	90.4936	98.1846	101.443	91.0214	92.8008	92.8853
854839	MRS1	YIR021W	S000001460	Splicing protein; required for splicing of two mitochondrial group I introns (BI3 in COB and AI5beta in COX1); forms a splicing complex, containing four subunits of Mrs1p and two subunits of the BI3-encoded maturase, that binds to the BI3 RNA; MRS1 has a paralog, CCE1, that arose from the whole genome duplication	FALSE	36	0	D		0.305081	0.136423	0.0289537	0.00268735	0.249963	1.76018	4.66089	0.241635	0.212098	0.435539	0.328335	0.642095	-0.0292147	0.107533	0.0989933	0.203897	0.14751	0.301294	-0.0115476	-0.072066	0.0535031	0.290277	0.340184	0.914255	-0.139743	-0.321771	-0.0408557	-0.483952	0.377433	0.0577296	0.534844	0.697479	0.74792	0.859638	-0.6188	-0.259237	-0.0102862	0.086415	0.758463	-0.0329785	0.21659	0.442096	0.495003	0.947779	-0.306946	-0.319167	-0.033	-0.321645	0.525477	5	5	5	14.5538	13.9184	13.3724	14.215	12.8859	17.0801	15.68	14.907	15.4024	15.7454	15.8786	16.9439	15.1169	14.4127	14.3874	14.9802	14.3822	17.012	14.0196	14.3769	15.2648	13.0637	12.6001	16.0914	12.3591	12.0941	15.6639	12.1758	14.9793	15.49	10.3568	14.01	14.2908	16.9215	17.5473	16.7715	16.6811	16.1221	14.2368	13.9519	15.892	14.877	15.7413	15.6519	14.8139	15.8326	14.6289	16.7746	15.0482	16.51	16.0776	17.4773	17.1378	16.2167
854511	MRS2	YOR334W	S000005861	Mitochondrial inner membrane Mg(2+) channel; required for maintenance of intramitochondrial Mg(2+) concentrations at the correct level to support splicing of group II introns; similar to bacterial CorA	FALSE	36	0	T		0.228968	0.12635	2.91947e-05	0.0115676	0.317	1.51892	4.3297	0.328175	0.357569	0.0190075	-0.00993987	0.700331	-0.0213333	0.141501	0.197376	0.0111151	-0.00622893	0.433583	-0.011778	-0.847622	-0.608575	-0.53306	-0.374616	0.151654	-0.0778286	-0.0546185	-0.24132	-0.625509	-0.579323	-0.910329	-0.780307	-0.515364	-0.147898	-0.149102	0.0766892	-0.295585	-0.504356	-0.0379759	-0.638279	-0.939635	-0.74446	-0.559444	-0.275079	-0.00379472	0.00204141	-0.191104	-0.402622	-0.344155	-0.651081	-1	-1	-1	13.7882	10.5597	10.6407	9.98935	8.64908	11.3603	15.2091	12.1079	10.723	9.94631	11.6813	11.2679	14.4987	11.3338	10.6818	9.96783	10.1652	11.3141	13.473	13.8391	14.0525	10.3871	10.9731	10.3189	9.48001	10.4064	12.0356	6.75015	11.2089	12.009	8.05878	9.15404	8.73441	10.4229	12.8	10.8579	14.5116	16.8746	14.2411	11.071	11.4532	13.7994	11.0624	10.5396	10.5669	10.4165	8.75024	10.6722	10.8916	11.915	12.2373	12.0394	10.8186	10.9457
853308	MRS3	YJL133W	S000003669	Iron transporter, mediates Fe2+ transport across inner mito membrane; mitochondrial carrier family member; active under low-iron conditions; may transport other cations; MRS3 has a paralog, MRS4, that arose from the whole genome duplication	FALSE	36	0	D		0.556037	0.28856	0.785746	5.02207e-06	0.658015	12.2029	12.2722	0.428491	0.655367	0.56368	0.607041	0.792335	0.289307	0.214253	0.339556	0.303707	0.307078	0.412657	0.154257	-0.743339	-0.439733	-0.0604424	-0.23485	0.236123	-0.187115	-0.475131	0.215972	-0.533187	-0.314582	-0.142086	-0.285	0.00721086	-0.288223	-0.810204	0.218413	-0.370174	0.374251	0.445628	-0.36392	-0.614613	-0.524725	-0.0349282	-0.389312	-0.490674	0.0491177	-0.61687	0.445584	-0.00177067	-0.503718	-1	-5	-7	32.8447	30.3082	29.523	31.4071	29.3648	31.462	38.1033	38.351	36.4406	38.8568	39.0885	35.0124	35.474	34.3296	32.9818	35.1319	34.2266	33.2372	32.551	29.6256	36.3576	30.1388	30.2473	30.5385	28.9712	25.8217	33.7762	23.8315	34.1587	36.231	25.2394	28.7526	34.1023	27.5948	33.7216	33.0696	39.0002	39.8802	35.4294	37.772	36.5734	40.7076	38.9139	36.9302	33.4778	42.8037	34.9406	38.8261	41.1361	36.8814	39.2479	34.4959	32.8741	37.6673
853926	MRS4	YKR052C	S000001760	Iron transporter of the mitochondrial carrier family; mediates Fe2+ transport across the inner mitochondrial membrane; active under low-iron conditions; may transport other cations; protein abundance increases in response to DNA replication stress; MRS4 has a paralog, MRS3, that arose from the whole genome duplication	FALSE	36	0	TxI	I	0.123411	0.0689854	2.68436e-10	0.190422	7.36349e-07	4.25162	7.24383	-1.50796	0.114277	0.355245	0.311134	1.23468	0.233086	-0.687729	0.0917882	0.256448	0.203332	0.608029	0.102542	-0.811404	-0.298113	0.00675733	0.211416	0.358848	-0.434317	-0.386153	-0.258356	-0.0914265	-0.120708	0.122858	0.537531	0.749711	0.949376	0.532362	-0.557071	-0.325914	-0.195032	0.668513	0.772899	-0.480442	0.0846421	0.402181	0.645696	0.523655	-0.587507	-0.432518	-0.277166	0.293094	0.328769	-1	4	4	28.8087	12.6016	13.2282	14.8909	17.0627	22.9209	17.8853	13.4294	15.8015	17.1447	26.0065	24.6093	23.347	13.0155	14.5149	16.0178	21.5346	23.7651	28.4219	29.1327	28.8716	13.4368	12.0406	12.3273	12.7347	11.7945	15.1554	11.6198	15.9512	17.1016	15.0427	17.0711	19.0742	22.7918	23.1916	22.7792	16.5067	17.8466	19.3027	12.8936	13.2185	14.176	18.2434	14.2481	14.9131	17.2892	15.4254	18.7194	21.9566	27.309	28.7539	26.0391	20.6083	27.1805
854552	MRS6	YOR370C	S000005897	Rab escort protein; forms a complex with the Ras-like small GTPase Ypt1p that is required for the prenylation of Ypt1p by protein geranylgeranyltransferase type II (Bet2p-Bet4p); sequence similarity to mammalian choroideraemia gene; relative distribution to the nucleus increases upon DNA replication stress	FALSE	36	0	TxD		0.396633	0.216821	3.68333e-05	0.000402283	0.414372	42.3448	22.8608	0.0989075	0.591784	0.628097	0.285234	0.617177	0.158602	0.0424495	0.335907	0.387077	0.166668	0.362736	0.0861957	-0.920612	-0.569438	-0.216301	-0.13145	0.138434	-0.200323	-0.43009	-0.123926	-0.304706	-0.427475	-0.95958	-0.767426	-0.505557	-0.232062	-0.181769	0.0111452	-0.292449	-0.384738	-0.111769	-0.67296	-0.961969	-0.664098	-0.337293	-0.175114	0.0151191	-0.121945	-0.387499	-0.231021	-0.236623	-0.537013	-1	-1	-1	75.721	51.6023	46.6585	53.2461	49.3564	58.8912	77.9821	65.131	61.0173	59.7668	63.4655	62.517	76.8516	58.3666	53.8379	56.5065	56.4109	60.7041	70.1278	69.038	87.9973	48.7755	53.6482	52.3833	43.8023	40.5752	55.5981	39.7077	58.6153	61.4154	40.8023	53.5531	53.7137	55.435	62.5568	58.6819	80.959	84.8229	68.1645	64.1256	64.3088	66.9585	63.7916	61.4348	57.8255	61.0305	55.2946	62.9753	61.7692	62.6304	65.9969	65.9687	59.602	61.9803
853860	MRT4	YKL009W	S000001492	Protein involved in mRNA turnover and ribosome assembly; required at post-transcriptional step for efficient retrotransposition; localizes to the nucleolus	FALSE	36	0	T		0.229524	0.0976684	1e-16	0.0240876	0.447835	866.754	103.428	0.0252575	0.171037	0.557566	0.330558	-0.0672834	0.360012	0.00610977	0.0640156	0.249536	0.161523	-0.0423953	0.253533	-0.89922	-0.841881	-0.712511	-0.626382	-0.471737	0.165684	-0.10897	-0.163617	-0.320581	-0.913048	-0.872358	-0.81091	-0.765571	-0.704355	-0.449407	0.153372	0.0013912	-0.136174	-0.44154	-0.930822	-0.8888	-0.829278	-0.740624	-0.666422	-0.46224	0.160162	-0.0553113	-0.150687	-0.380724	-0.924506	-10	-10	-10	615.543	389.893	305.404	288.594	240.309	193.81	618.155	407.583	363.072	322.783	233.35	231.046	616.849	398.738	334.238	305.688	236.829	212.428	594.693	585.171	666.765	363.56	411.41	394.71	284.344	293.171	338.698	247.966	316.55	301.266	248.131	246.331	226.464	206.835	189.655	184.941	674.21	630.084	550.172	398.625	394.31	429.815	354.431	379.678	355.108	332.333	313.294	322.722	265.134	218.385	216.53	232.037	233.867	227.233
856810	MRX1	YER077C	S000000879	Protein that associates with mitochondrial ribosome; green fluorescent protein (GFP)-fusion protein localizes to the mitochondrion; null mutation results in a decrease in plasma membrane electron transport	FALSE	36	0			0.189304	0.107341	0.0955806	0.100361	0.193618	3.71895	6.77486	-0.248782	0.419315	0.564164	-0.177357	0.382045	0.196442	-0.13588	0.221413	0.302218	-0.112337	0.227566	0.114195	-0.855459	-0.840746	-0.732447	-0.599157	-0.178107	0.20801	-0.0807873	-0.224801	-0.579774	-0.837432	0.20138	-0.244305	-0.657664	-0.106309	-0.0978134	0.510404	0.573325	-0.747878	-0.0366581	-0.266723	-0.267839	-0.62722	-0.912561	-0.391187	-0.170783	0.525539	0.430951	-0.729512	-0.324034	-0.643993	-1	-8	-3	18.7512	17.1262	16.4013	16.0398	15.1489	16.157	17.0658	19.967	20.2234	14.8383	17.7372	17.4879	17.9085	18.5466	18.3124	15.4391	16.443	16.8225	16.9351	16.7886	22.53	17.8768	15.8811	17.6206	15.3662	14.7243	19.1134	11.4978	17.8657	18.756	14.155	16.5695	14.7221	15.1822	17.7129	15.576	18.8092	17.7141	14.674	19.1922	20.7282	19.9805	20.0751	21.2143	19.3809	14.5635	14.719	15.2323	18.1844	16.8109	18.2162	16.2492	18.3095	17.905
851876	MRX10	YDR282C	S000002690	Mitochondrial inner membrane protein of unknown function; associates with mitochondrial ribosome; localizes to the inner membrane with the C terminus facing the intermembrane space; ortholog of human RMND1, mutation in which is implicated in infantile encephaloneuromyopathy and defective mitochondrial translation	FALSE	36	0	TxDxI	I	0.494145	0.256654	0.00108762	6.34492e-05	0.0085329	0.944362	3.41397	0.170133	-0.203037	0.419863	0.470081	1.11165	0.996182	0.0903895	-0.109266	0.241464	0.256741	0.554091	0.45013	-0.229146	-0.657789	-0.193242	0.0365468	0.448281	0.602898	-0.572783	-0.30549	-0.402053	-0.180235	0.246744	0.576944	0.789304	0.962825	0.732533	-0.483038	-0.32918	-0.158926	0.485355	0.869797	0.133692	0.264182	0.641901	0.891083	0.84484	-0.200475	-0.527034	-0.26594	0.282301	0.720346	-2	4	4	8.98317	9.50313	7.86754	8.2394	8.10506	9.28803	9.564	8.80997	9.30094	9.84424	11.9002	12.689	9.27359	9.15655	8.58424	9.04182	10.0026	10.9885	8.67997	8.84914	9.42041	9.18012	10.0838	9.24547	6.27809	7.97336	9.35118	7.62321	8.78258	8.3124	7.6274	7.05212	9.63566	8.83714	9.08573	9.94122	10.7259	10.3476	7.61851	8.24761	9.83713	8.34516	9.44108	9.41679	9.04496	9.14279	9.31243	11.0775	11.318	12.1006	12.282	11.6473	12.891	13.5286
856066	MRX11	YPL041C	S000005962	Protein that associates with mitochondrial ribosome; SWAT-GFP and mCherry fusion proteins localize to the mitochondria; involved in maintenance of telomere length	FALSE	36	0	T		0.0852729	0.072503	7.47373e-05	0.533069	0.950414	3.94	6.9733	0.0450447	-0.0675572	0.0699014	0.154467	0.225431	0.0843503	0.0620632	-0.0559772	0.0626102	0.119377	0.188304	0.0556778	0.838711	0.536061	0.583335	0.475443	0.651513	0.160641	-0.104556	0.181232	-0.05012	0.775178	0.84759	0.702286	0.750644	0.590877	0.617712	-0.0407396	-0.118765	0.259687	0.129695	0.896468	0.850418	0.626579	0.674815	0.539178	0.639559	0.0578509	-0.112792	0.223346	0.042454	0.844485	1	10	1	7.14574	12.3786	10.99	12.4864	11.275	14.9489	7.45985	11.9075	11.4774	13.5636	12.847	15.5371	7.30279	12.1431	11.2337	13.025	12.061	15.243	6.60061	7.04899	7.78761	11.5841	11.0208	14.5309	10.4019	7.93917	14.6288	8.32176	12.4704	16.6671	11.8481	10.6377	11.3392	13.9839	15.7049	15.158	7.56686	8.09054	6.72214	13.328	9.09581	13.2987	12.1303	12.2461	10.0558	12.2689	13.2425	15.1793	11.4046	14.8185	12.3179	15.6216	15.1531	15.8367
853459	MRX12	YJR003C	S000003763	Protein that associates with mitochondrial ribosome; detected in highly purified mitochondria in high-throughput studies; predicted to be involved in ribosome biogenesis	FALSE	36	0	TxD		0.369696	0.172659	6.62292e-10	0.000494809	0.295196	12.7255	12.5322	-0.0393918	0.493857	0.724476	0.168823	0.471667	0.398743	-0.0128968	0.256371	0.348716	0.0858138	0.239297	0.216463	-0.99128	-0.593517	-0.433877	-0.381098	-0.290364	-0.240534	-0.168639	-0.100052	-0.191691	-0.675723	-0.950492	-0.585961	-0.614067	-0.411427	-0.356205	-0.209304	0.082669	-0.303439	-0.164213	-0.74023	-0.985015	-0.597144	-0.517776	-0.398818	-0.32256	-0.229681	-0.0606645	-0.1902	-0.181909	-0.711837	-1	-1	-1	55.4709	31.8255	33.2056	34.5222	32.7631	30.869	54.9772	38.0147	42.2849	36.6379	38.6741	35.8662	55.224	34.9201	37.7452	35.58	35.7186	33.3676	52.8829	51.2587	62.271	34.8813	31.3049	29.2904	30.6034	30.0297	38.9837	29.9794	34.1334	39.4537	27.337	35.7897	35.1626	28.9168	32.5122	31.1781	55.9752	57.9141	51.0423	37.1908	37.8965	38.9567	43.3333	40.7046	42.8168	39.4457	34.5868	35.8812	39.9724	40.3814	35.6686	38.2239	36.5815	32.7931
851692	MRX14	YDR115W	S000002522	Putative mitochondrial ribosomal protein of the large subunit; similar to E. coli L34 ribosomal protein; required for respiratory growth, as are most mitochondrial ribosomal proteins; protein increases in abundance and relocalizes to the plasma membrane upon DNA replication stress	FALSE	36	0	TxD		-0.331897	-0.146929	9.28184e-06	0.00195026	0.337526	77.7457	30.9762	-0.140042	-0.561815	-0.572909	-0.412585	0.0659742	-0.370004	-0.0743603	-0.255805	-0.283184	-0.172963	0.0271154	-0.140888	0.778869	0.586794	0.746542	0.57616	0.668347	0.0366264	-0.259348	0.2728	0.0604443	0.855379	0.509327	0.582189	0.933572	0.861292	0.580843	-0.227091	-0.516101	0.163061	0.508615	0.909655	0.670074	0.612363	0.883584	0.758208	0.652899	-0.104511	-0.410868	0.226387	0.306166	0.925697	10	3	10	86.3503	107.108	99.5743	113.12	107.714	123.188	82.0123	89.7051	81.8277	100.339	109.758	111.727	84.1813	98.4066	90.701	106.73	108.736	117.457	95.153	93.5828	70.3151	119.583	101.791	99.9502	98.7095	94.5253	105.488	111.361	112.56	115.438	110.045	107.794	105.304	135.382	111.381	122.801	75.0622	82.2646	88.7102	78.9445	91.2109	98.96	79.7031	81.3274	84.4526	96.168	103.066	101.784	95.8659	106.833	126.575	113.357	115.936	105.887
852181	MRX3	YBL095W	S000000191	Protein that associates with mitochondrial ribosome; likely functions in cristae junction formation; the authentic, non-tagged protein is detected in highly purified mitochondria in high-throughput studies	FALSE	36	0	TxDxI	I	0.492846	0.244303	3.10003e-06	3.29662e-05	1.11892e-05	4.32892	7.30938	-0.591729	0.0992971	0.519502	0.195511	1.29346	1.44103	-0.269116	0.0485039	0.289606	0.118622	0.680031	0.585626	-0.779399	-0.794353	-0.508218	-0.241356	0.200237	0.225387	-0.322939	-0.376553	-0.505531	-0.561057	0.211309	0.263333	0.42226	0.860195	0.877251	-0.121784	-0.233428	-0.52155	0.210819	0.671291	-0.297852	-0.267928	0.0171291	0.498228	0.768605	0.0410527	-0.361886	-0.607233	-0.138391	0.17131	-2	5	5	25.4164	21.2273	17.0811	16.6757	15.7004	21.0371	21.0913	21.9531	20.8783	18.1048	25.1548	31.5702	23.2538	21.5902	18.9797	17.3902	20.4276	26.3036	20.8906	25.8058	29.5529	18.7029	21.0685	23.9104	16.2303	15.9396	19.0734	14.0755	17.8845	18.0671	15.1675	16.5716	15.3622	22.187	21.2298	19.6945	21.7568	21.1748	20.3422	21.2632	23.4565	21.1395	19.1279	21.7889	21.7182	21.0323	15.5579	17.7241	23.6205	26.9999	24.8441	31.7889	32.4462	30.4754
855935	MRX4	YPL168W	S000006089	Protein that associates with mitochondrial ribosome; green fluorescent protein (GFP)-fusion protein localizes to the mitochondrion; expression may be cell cycle-regulated	FALSE	36	0	T		-0.170295	-0.0822701	9.05945e-05	0.109623	0.112391	1.86392	4.79628	-0.369557	0.0481832	0.050143	-0.290322	0.180147	-0.640364	-0.207885	0.0247786	0.0262229	-0.140317	0.0767117	-0.271465	0.391729	0.592661	0.869265	0.863378	0.813498	-0.357934	-0.416579	0.0741454	0.278598	0.919402	0.697974	0.629	0.711747	0.818635	0.257653	-0.0976555	-0.15928	-0.0805906	0.777847	0.816498	0.589786	0.668906	0.870796	0.923344	0.601237	-0.256321	-0.322188	0.000347298	0.56671	0.954348	10	4	10	13.2085	13.3402	13.1116	15.0245	15.8214	17.9065	11.436	13.5713	13.3521	13.632	16.6855	14.8351	12.3222	13.4558	13.2319	14.3282	16.2535	16.3708	12.3024	12.0714	15.2516	13.5411	14.258	12.2215	12.8798	13.0546	13.4004	13.1533	16.8919	15.0282	15.3919	16.0059	16.0665	17.7573	17.9803	17.9819	11.0129	11.9273	11.3677	12.0421	13.5988	15.073	15.1241	12.8191	12.1131	13.926	11.8452	15.1248	16.4122	16.1174	17.5268	14.9073	12.322	17.2761
853294	MRX5	YJL147C	S000003683	Protein that associates with mitochondrial ribosome; homozygous diploid deletion strain has a sporulation defect characterized by elevated dityrosine in the soluble fraction; expression induced by calcium shortage; YJL147W is a non-essential gene	FALSE	36	0	D		0.324439	0.201286	0.229357	0.00267227	0.466877	1.91417	4.86051	0.0298199	0.430917	0.302234	0.38137	0.632477	0.169818	0.018499	0.257571	0.191398	0.25607	0.402593	0.097555	-0.378216	-0.377306	-0.284035	0.1216	0.685166	0.0990426	-0.0961857	-0.534887	-0.531352	-0.0867566	0.548159	0.0192735	0.177364	0.608756	0.384662	0.52378	-0.213579	-0.532064	0.38536	0.428838	0.0139316	-0.272694	-0.116815	0.421957	0.723171	0.358865	-0.18821	-0.690462	-0.189433	0.167849	5	4	5	11.2312	10.7154	10.3547	9.54405	9.55058	11.7984	11.3762	12.8099	11.8237	11.3977	12.6247	12.6238	11.3037	11.7626	11.0892	10.4709	11.0877	12.2111	10.7191	11.1695	11.8051	9.60047	12.4097	10.136	9.8344	8.85117	12.3784	7.32254	11.1643	10.1453	8.7694	9.95128	9.93105	11.5736	12.3084	11.5132	12.1119	12.6818	9.33482	12.2236	14.1422	12.0638	12.0741	13.1033	10.2936	13.4969	9.5262	11.17	12.6019	11.2572	14.0151	12.3405	12.8758	12.6551
855421	MRX6	YNL295W	S000005239	Protein that associates with mitochondrial ribosome	FALSE	36	0	D		0.362952	0.221997	0.0518146	0.0031384	0.105553	2.37215	5.4108	-0.249507	0.284191	0.553905	0.33241	0.832113	0.424601	-0.152033	0.200981	0.358735	0.19973	0.475767	0.238244	-0.666416	-0.0539441	0.298261	0.220652	0.389626	-0.598181	-0.468393	0.121053	-0.11052	0.0729372	0.487063	0.846815	0.833312	0.850126	0.397257	-0.584083	-0.0468599	0.0426722	0.678076	0.905343	-0.0159306	0.609246	0.802109	0.770075	0.525049	-0.786572	-0.3055	0.102065	0.449028	0.726661	-1	10	3	13.4978	10.287	10.6166	12.1132	11.5252	12.7951	12.1478	11.8247	13.6136	13.9118	16.0276	15.0925	12.8228	11.0559	12.1151	13.0125	13.7764	13.9438	12.5856	11.7323	16.1756	10.1014	10.6082	10.1515	10.5369	8.47189	12.8409	9.09199	13.4018	13.8457	11.5002	11.0402	12.0352	11.3759	13.4026	13.6067	13.1705	12.8798	10.3931	11.1511	11.4113	12.9118	15.0455	14.3245	11.4709	13.8452	13.3335	14.5566	16.4667	15.1434	16.4727	16.4198	13.8854	14.9723
855510	MRX7	YNL211C	S000005155	Protein that associates with mitochondrial ribosome; green fluorescent protein (GFP)-fusion protein localizes to mitochondria; YNL211C is not an essential gene	FALSE	36	0	TxD		-0.354109	-0.359175	1.57666e-08	0.00101933	0.670033	299.537	60.8017	-0.529859	-0.253294	-0.633535	-0.34231	-0.210423	-0.155235	-0.305816	-0.254602	-0.64268	-0.410923	-0.295668	-0.237709	-0.903364	-0.689031	-0.739408	-0.646176	-0.45266	-0.0318018	0.120457	-0.174665	-0.364695	-0.880937	-0.951142	-0.797244	-0.663127	-0.541141	-0.370293	0.0573003	-0.118764	-0.205183	-0.314203	-0.851934	-0.932188	-0.743323	-0.71106	-0.60413	-0.41925	0.00804882	0.0137506	-0.189817	-0.344921	-0.875017	-1	-1	-1	168.658	95.1944	107.155	83.9715	69.0433	62.1331	136.442	79.7937	68.6354	63.1585	56.2492	52.6945	152.55	87.4941	87.8954	73.565	62.6463	57.4138	196.149	177.529	132.297	123.024	83.9123	78.647	120.695	120.517	80.2544	118.735	64.2857	68.8939	79.6865	60.9352	66.5082	67.8654	58.8228	59.711	129.85	126.118	153.358	77.6334	81.2791	80.4686	64.5722	69.7667	71.5674	59.3276	63.9291	66.2188	48.177	63.0234	57.5473	52.8996	59.8505	45.3334
851936	MRX8	YDR336W	S000002744	Protein that associates with mitochondrial ribosome; sumoylated under stress conditions in a genome wide study; YDR336W is not an essential gene	FALSE	36	0	TxD		0.474405	0.193754	0.000575964	0.00021512	0.0385064	1.59011	4.43	0.0924002	0.274597	0.901497	0.245598	1.01189	0.320451	0.032354	0.109781	0.373032	0.106718	0.445323	0.137538	-0.86472	-0.836082	-0.58386	-0.529466	-0.108271	0.19285	-0.274239	-0.113603	-0.561457	-0.760188	-0.714541	-0.525561	-0.742646	-0.311066	-0.457621	-0.0497536	0.331577	-0.602893	0.06415	-0.704142	-0.923922	-0.821482	-0.736904	-0.510766	-0.275673	0.115179	-0.050441	-0.342587	-0.3704	-0.845252	-1	-3	-1	18.0486	15.3857	13.5345	14.1711	12.3961	14.1923	18.458	16.6022	17.5281	15.2591	16.8788	15.6119	18.2533	15.994	15.5313	14.7151	14.6374	14.9021	17.1126	17.5981	19.4352	15.5696	14.8292	15.7584	12.4243	13.1696	15.0095	12.5685	16.8013	13.1436	11.8177	11.6038	13.7668	14.8143	14.0516	13.7109	17.9874	20.1787	17.2078	17.5173	17.2471	15.0422	17.604	17.1072	17.8731	16.0211	14.3446	15.4117	18.1031	15.4228	17.1104	14.1358	16.3671	16.3327
851535	MRX9	YDL027C	S000002185	Protein that associates with mitochondrial ribosome; the authentic, non-tagged protein is detected in highly purified mitochondria in high-throughput studies; YDL027C is not an essential gene	FALSE	36	0	TxDxI	I	1.63934	0.706092	1e-16	3.55271e-15	9.79761e-12	3.30378	6.38552	0.330271	0.496191	1.09646	0.803579	4.42212	2.6874	0.273014	0.3172	0.655163	0.391595	1.33735	0.664364	0.45539	0.56606	0.764938	0.818306	0.900072	-0.260625	-0.310257	-0.00881241	0.135013	0.901858	0.468906	0.645803	0.794414	0.979262	0.615697	-0.347978	-0.248935	-0.172861	0.622982	0.917821	0.480265	0.64188	0.811553	0.960497	0.727321	-0.331657	-0.276891	-0.126131	0.487623	0.943413	10	4	4	10.1231	12.8845	12.1808	16.4547	18.4938	29.3407	12.2321	16.0529	19.1823	21.5859	46.7313	46.5012	11.1776	14.4687	15.6816	19.0203	32.6126	37.9209	10.1846	10.2598	9.92504	15.155	11.9747	11.5238	13.9118	10.2387	12.392	14.2528	17.7794	17.3318	16.1389	19.9614	19.3811	28.4838	27.5454	31.9929	11.9392	11.8283	12.9288	14.768	16.6338	16.757	21.9616	19.9559	15.6294	20.9117	20.4223	23.4238	46.7227	48.5204	44.9509	45.36	46.9043	47.2392
854232	MSA1	YOR066W	S000005592	Activator of G1-specific transcription factors MBF and SBF; involved in regulation of the timing of G1-specific gene transcription and cell cycle initiation; localization is cell-cycle dependent and regulated by Cdc28p phosphorylation; MSA1 has a paralog, MSA2, that arose from the whole genome duplication	FALSE	36	0	T		0.159929	0.117967	7.45888e-08	0.0983833	0.233205	8.4781	10.2292	0.613599	0.212959	0.329682	-0.263713	0.0192978	0.0477524	0.359294	0.274248	0.309923	-0.191416	0.0131561	0.0276208	-0.258307	0.395575	0.702621	0.574081	0.523605	-0.758674	-0.442297	0.216503	0.202557	0.53125	-0.648599	0.0414803	0.253823	0.391689	0.418173	-0.701068	-0.288071	-0.154912	0.0772781	0.143595	-0.47219	0.225404	0.494565	0.500463	0.488318	-0.757306	-0.378413	0.0304874	0.144723	0.348671	-6	-6	-6	22.1947	10.4048	14.0726	21.71	21.5484	25.2703	28.4713	12.5832	17.4449	19.0125	21.7458	25.7587	25.333	11.494	15.7588	20.3612	21.6471	25.5145	18.1926	22.2695	26.1219	12.597	10.3687	8.24873	12.8714	13.991	15.3553	17.1613	24.7245	23.2443	19.3395	22.1549	23.1507	20.4901	28.6265	26.6942	29.1806	31.861	24.3722	13.0356	11.5183	13.1957	18.4878	18.3428	15.5042	19.584	18.5103	18.9431	19.4356	21.6092	24.1925	28.4665	20.9194	27.8903
853952	MSA2	YKR077W	S000001785	Putative transcriptional activator; interacts with G1-specific transcription factor MBF and G1-specific promoters; MSA2 has a paralog, MSA1, that arose from the whole genome duplication	FALSE	36	0	T		0.261459	0.199522	9.56402e-12	0.0117597	0.650762	17.9819	14.8974	0.607504	0.173794	0.294401	0.0439586	0.260883	0.188212	0.258578	0.119649	0.373903	0.0342272	0.28289	0.176996	-0.86518	-0.810843	-0.392773	-0.451602	-0.208435	0.160463	-0.498683	0.0442749	-0.362801	-0.697742	-0.934237	-0.808727	-0.457552	-0.419576	-0.219437	0.0887309	-0.409097	-0.0831441	-0.31129	-0.724754	-0.905838	-0.81282	-0.4293	-0.436029	-0.215184	0.122307	-0.452178	-0.0244293	-0.336353	-0.715028	-1	-1	-1	46.1042	29.9416	14.8242	27.2769	17.9406	21.481	55.1544	32.5307	19.21	27.9317	21.8271	24.2849	50.6293	31.2362	17.0171	27.6043	19.8839	22.8829	40.6834	43.3374	54.2919	32.6155	29.1091	28.1003	13.4405	12.9079	18.1242	18.9865	31.9508	30.8933	16.3254	18.2167	19.2798	17.24	22.805	24.398	58.4078	60.7594	46.2961	32.9399	32.3001	32.3521	20.3243	20.4492	16.8565	30.0366	26.9545	26.8041	18.2587	22.7076	24.515	26.1911	22.4608	24.2027
854360	MSB1	YOR188W	S000005714	Protein of unknown function; may be involved in positive regulation of 1,3-beta-glucan synthesis and the Pkc1p-MAPK pathway; multicopy suppressor of temperature-sensitive mutations in CDC24 and CDC42, and of mutations in BEM4; potential Cdc28p substrate; relocalizes from bud neck to cytoplasm upon DNA replication stress	FALSE	36	0	D		0.350989	0.244613	0.122936	0.00106964	0.213957	2.89941	5.98199	0.153505	0.795355	0.447664	0.0159902	0.430104	0.263316	0.110255	0.486222	0.305118	0.0116641	0.327772	0.185128	-0.149735	-0.420556	-0.400508	-0.674518	0.106173	0.38223	0.00537243	0.315867	-0.959378	-0.429032	0.281233	-0.494528	-0.591199	-0.26854	-0.109731	0.906767	0.167643	-0.453498	-0.229948	-0.346287	0.190795	-0.557201	-0.632972	-0.44721	-0.0589641	0.895605	0.144411	-0.28354	-0.506717	-0.433791	-9	6	6	11.5623	11.8716	11.3702	11.7833	10.0868	11.5043	12.4806	16.6294	14.0482	11.879	12.6597	13.0795	12.0214	14.2505	12.7092	11.8311	11.3732	12.2919	10.1819	10.8767	13.6283	12.4234	12.3106	10.8808	10.4602	9.74194	13.9086	7.75284	14.2123	13.3848	8.85567	10.7889	10.6158	9.68424	12.9315	11.8973	12.5271	13.6111	11.3035	16.63	15.6349	17.6233	15.6122	14.4581	12.0742	12.5251	10.9389	12.1729	12.831	12.0495	13.0985	14.7952	11.3592	13.0841
852897	MSB2	YGR014W	S000003246	Mucin family member involved in various signaling pathways; functions as osmosensor in the Sho1p-mediated HOG pathway; functions in Cdc42p- and MAP kinase-dependent filamentous growth signaling pathway; processed into secreted and cell-associated forms by aspartyl protease Yps1p; potential Cdc28p substrate	FALSE	36	0	TxD		0.428531	0.267304	8.44889e-06	0.000166967	0.0316118	34.7501	20.7095	0.604329	1.05448	0.286333	-0.114569	0.185789	0.554822	0.401352	0.558803	0.208494	-0.0864508	0.121802	0.279276	0.385538	0.13397	0.468984	0.684143	0.858768	0.216077	-0.459748	-0.236172	0.00661175	0.634655	0.0388574	-0.478025	-0.191095	0.257666	0.530989	0.643516	-0.348278	-0.582305	-0.205064	0.00757881	0.162222	-0.292458	0.0281713	0.421791	0.676749	0.532155	-0.407729	-0.495732	-0.143221	0.227026	5	6	5	39.0196	46.1639	38.1383	40.7933	43.6765	53.7961	51.5349	68.0016	44.0681	38.4207	47.5241	65.2862	45.2772	57.0828	41.1032	39.607	45.6003	59.5411	33.4422	37.0607	46.5558	52.2053	46.9194	39.3671	36.8479	36.551	41.016	30.2097	47.6902	44.4801	42.6879	42.4828	45.8587	48.5095	57.5327	55.3461	54.9265	53.113	46.5652	70.5647	66.9783	66.4619	47.1127	46.2272	38.8644	40.8417	35.0009	39.4194	41.6613	47.8596	53.0513	72.2559	52.4274	71.1752
855423	MSB3	YNL293W	S000005237	Rab GTPase-activating protein; regulates endocytosis via inactivation of Vps21p at endosomes and vacuole fusion via inactivation of Ypt7p at vacuoles; also acts on Ypt52p and Sec4p; localizes to plasma membrane, sites of polarized growth; relocalizes from bud neck to cytoplasm upon DNA replication stress; similar to TBC-domain Tre2 oncogene; MSB3 has a paralog, MSB4, that arose from the whole genome duplication; human homolog USP6NL can complement yeast msb3 msb4 double null	FALSE	36	0	D		0.259498	0.119896	0.022412	0.00854555	0.264565	1.2384	3.9095	-0.192872	0.267502	0.404671	0.0998202	0.592483	0.385386	-0.0822785	0.13144	0.196437	0.0487193	0.262653	0.172406	-0.924421	-0.444074	-0.10551	0.0212032	0.0791617	-0.362706	-0.420159	-0.168376	-0.0523416	-0.332064	-0.0749578	0.27501	0.389233	0.867854	0.388544	-0.422821	-0.174347	-0.575547	0.709215	0.497846	-0.664096	-0.146889	0.144355	0.494585	0.268352	-0.478294	-0.379474	-0.431934	0.357254	0.0518775	-1	4	-1	13.602	10.9638	10.846	11.3621	11.6	11.8695	12.848	12.0096	12.4281	11.7524	13.9163	13.3762	13.225	11.4867	11.6371	11.5572	12.7581	12.6228	12.988	12.905	14.9131	12.2507	10.3561	10.2846	9.51032	10.6569	12.3709	9.27946	12.744	12.0629	9.96057	11.9433	12.896	11.2276	12.4438	11.9371	13.7031	12.7129	12.128	12.1987	11.7917	12.0384	13.274	11.7673	12.243	11.7394	11.2579	12.2598	14.0153	13.0913	14.6422	14.2954	11.6892	14.1439
854037	MSB4	YOL112W	S000005472	GTPase-activating protein of the Ras superfamily; acts primarily on Sec4p, localizes to the bud site and bud tip; msb3 msb4 double mutation causes defects in secretion and actin organization; similar to the TBC-domain Tre2 oncogene; MSB4 has a paralog, MSB3, that arose from the whole genome duplication; human homolog USP6NL can complement yeast msb3 msb4 double null mutant	FALSE	36	0	TxD		0.294479	0.133733	6.33932e-05	0.00928192	0.019335	7.9317	9.89404	-0.204483	0.682684	0.27304	-0.23184	0.407107	0.840368	-0.0969342	0.258093	0.1261	-0.120559	0.200539	0.361808	-0.216523	-0.84606	-0.737906	-0.574197	-0.157434	0.853668	-0.0801868	-0.263696	-0.568874	-0.689669	0.337606	-0.317764	-0.257658	0.189754	0.406427	0.739549	-0.0562589	-0.585706	-0.166405	0.0515925	0.176378	-0.531183	-0.448753	-0.0582575	0.248238	0.848277	-0.0698332	-0.528375	-0.321929	-0.201423	6	6	6	31.1342	34.4799	29.5761	28.6125	27.01	29.1705	29.111	41.2344	32.2776	26.3187	31.0379	37.4851	30.1226	37.8572	30.9269	27.4656	29.0239	33.3278	29.2095	28.52	35.6731	33.8109	34.0673	35.5616	27.4043	28.5813	32.7428	21.4792	30.7179	33.6404	26.1858	27.8078	27.0363	27.327	31.4064	28.7781	30.2528	31.8368	25.2435	40.1247	41.3187	42.2599	32.9427	33.5189	30.3712	28.7481	24.3955	25.8124	29.1778	31.5405	32.3954	38.5491	35.8297	38.0766
854911	MSC1	YML128C	S000004597	Protein of unknown function; mutant is defective in directing meiotic recombination events to homologous chromatids; the authentic, non-tagged protein is detected in highly purified mitochondria and is phosphorylated	FALSE	36	0	TxDxI	I	1.07138	0.758724	1.15384e-11	4.65805e-11	6.06605e-08	7.9804	9.92437	0.33632	0.0524164	0.706893	0.542537	2.47732	2.31282	0.247807	0.0567501	0.627635	0.50257	1.60044	0.982308	-0.266251	-0.00395383	0.198655	0.421183	0.888608	-0.26125	-0.271524	-0.266236	-0.355849	0.309136	0.186633	0.52821	0.673292	0.948206	0.78821	-0.481506	-0.235177	-0.29608	0.411186	0.817377	0.0736062	0.419082	0.591463	0.872726	0.876873	-0.456495	-0.263429	-0.31039	0.227047	0.737147	5	4	5	17.8108	12.9661	12.8717	12.9203	12.0972	23.5268	21.1486	13.4863	19.8872	18.3046	36.6831	46.4801	19.4797	13.2262	16.3794	15.6124	24.3902	35.0035	20.1445	15.7157	17.5723	17.1163	10.8692	10.9127	13.4302	11.6101	13.5748	13.599	11.0331	14.1287	11.595	13.0077	11.689	23.4816	24.3021	22.7967	20.9836	22.0893	20.3729	13.1387	15.6479	11.6722	17.0698	24.0558	18.5359	18.072	22.6122	14.2296	30.0425	38.5654	41.4413	45.0077	47.0616	47.371
851786	MSC2	YDR205W	S000002613	Endoplasmic reticulum zinc transporter; part of a heterodimeric transporter with Zrg17p that transfers zinc from the cytosol to the ER lumen; member of the cation diffusion facilitator family of efflux pumps; localizes to ER and nucleus; mutations affect the cellular distribution of zinc and also confer defects in meiotic recombination between homologous chromatids	FALSE	36	0	TxDxI	I	0.684095	0.310153	8.30278e-08	6.68226e-07	0.00661716	2.20162	5.21269	-0.0729118	0.70203	1.07308	0.538781	1.4188	0.444792	-0.0411856	0.38423	0.504377	0.245965	0.553082	0.1628	0.256246	0.62982	0.804228	0.817276	0.853183	-0.540421	-0.282318	0.045203	0.180599	0.876987	0.693824	0.835988	0.737041	0.835145	0.43036	-0.363626	0.0686057	-0.06754	0.626024	0.922377	0.55733	0.814235	0.828517	0.897017	0.654272	-0.472605	-0.0816375	-0.0230741	0.480374	0.979308	10	10	10	13.5043	11.9918	13.3656	15.1088	15.8294	19.4092	13.1243	15.6513	18.9592	17.9173	23.2252	21.7277	13.3143	13.8216	16.1624	16.513	19.5273	20.5684	13.0878	12.7298	14.6954	12.9225	12.076	10.977	13.1077	13.2139	13.7751	12.2369	16.8082	16.2812	13.0671	17.6436	16.7775	18.747	19.2553	20.2252	13.0469	13.6236	12.7023	14.3317	16.0606	16.5616	21.1201	18.7031	17.0544	18.3517	18.289	17.1111	23.0719	22.5971	24.0065	23.8393	19.4887	21.8552
850916	MSC3	YLR219W	S000004209	Protein of unknown function; green fluorescent protein (GFP)-fusion protein localizes to the cell periphery; msc3 mutants are defective in directing meiotic recombination events to homologous chromatids; potential Cdc28p substrate; protein abundance increases in response to DNA replication stress	FALSE	36	0	TxDxI	I	0.702123	0.377238	6.19571e-12	1.39382e-07	0.000667911	3.01537	6.10044	0.0122122	0.605419	0.69142	0.451033	1.8152	0.637457	0.0109316	0.391319	0.411815	0.251964	0.770108	0.240254	0.549317	0.671563	0.774327	0.81302	0.863037	-0.30015	-0.189402	0.0104711	0.165361	0.944685	0.673225	0.719001	0.771385	0.906127	0.518362	-0.236248	-0.125449	-0.111248	0.627808	0.934442	0.649371	0.727805	0.80257	0.903767	0.677698	-0.271238	-0.156151	-0.0664241	0.465487	0.974915	10	10	10	9.79494	11.8531	12.7679	14.4188	15.6982	21.4611	9.86944	15.5464	16.9858	17.1703	26.7717	25.3499	9.83219	13.6997	14.8769	15.7946	21.235	23.4055	9.10869	9.36432	10.9118	13.7755	11.8549	9.92883	13.0666	11.8326	13.4044	11.0512	16.5187	15.6866	15.0299	15.6999	16.3649	19.6472	21.8084	22.9277	9.96402	9.65043	9.99386	15.8423	14.7413	16.0556	19.0877	17.0714	14.7984	17.3113	16.0522	18.1475	24.0401	27.4894	28.7857	27.6536	22.5562	25.8398
854536	MSC6	YOR354C	S000005881	Multicopy suppressor of HER2 involved in mitochondrial translation; mutant is defective in directing meiotic recombination events to homologous chromatids	FALSE	36	0	TxD		0.331058	0.173645	2.28878e-08	0.00189827	0.0915516	3.95919	6.99027	0.110501	0.38473	0.487211	0.1984	0.868121	-0.0626156	0.0732179	0.252373	0.27805	0.103131	0.385123	-0.025399	0.390702	0.690693	0.836357	0.82803	0.83857	-0.482963	-0.248425	0.074706	0.208814	0.932316	0.568303	0.791054	0.832224	0.911245	0.501815	-0.43231	-0.115932	-0.0360987	0.650829	0.947048	0.499876	0.771766	0.868683	0.905783	0.696697	-0.476339	-0.189246	0.0197264	0.449038	0.978486	10	10	10	14.8372	14.0683	16.0228	18.7157	19.8333	25.0814	15.6096	16.7577	19.4286	20.1025	25.9017	24.6437	15.2234	15.413	17.7257	19.4091	22.8675	24.8625	13.586	14.3089	16.6166	13.7714	14.1204	14.3131	14.9767	14.7022	18.3896	13.9756	20.5458	21.6256	17.417	21.3768	20.706	22.8321	24.9973	27.4147	16.3604	17.7183	12.7501	16.5879	17.6774	16.0077	19.2387	20.4617	18.5853	21.2595	18.1116	20.9365	26.958	24.8536	25.8934	25.7026	23.3057	24.9227
856434	MSC7	YHR039C	S000001081	Protein of unknown function; green fluorescent protein (GFP)-fusion protein localizes to the endoplasmic reticulum; msc7 mutants are defective in directing meiotic recombination events to homologous chromatids	FALSE	36	0	T		0.242687	0.090343	2.45965e-11	0.0142069	0.0103056	24.1631	17.269	-0.452566	0.192972	0.598688	0.0315595	0.771813	0.313657	-0.210827	0.0908593	0.242575	0.0111162	0.247883	0.0919104	0.308269	0.693092	0.915011	0.785061	0.731706	-0.568431	-0.350916	0.234584	0.261326	0.902838	0.61789	0.852698	0.857184	0.85973	0.596868	-0.460697	-0.0714459	0.0625508	0.490614	0.988715	0.498765	0.807631	0.909184	0.852743	0.675236	-0.522817	-0.198217	0.141156	0.403407	0.980677	3	10	10	57.4835	51.2648	56.4641	70.4596	71.0988	82.3425	49.6682	54.5972	66.8029	71.0046	84.4272	87.759	53.5759	52.931	61.6335	70.7321	77.763	85.0507	56.0254	53.7101	62.7151	55.8295	52.5481	45.4168	55.9488	56.0816	57.362	59.6859	78.3255	73.3673	67.0711	69.9599	76.2654	79.04	83.4659	84.5215	51.4804	53.3976	44.1265	53.9724	52.5728	57.2465	68.8323	66.7913	64.785	72.0084	67.8016	73.2037	78.9158	86.6842	87.6817	93.0705	79.6872	90.5193
856000	MSD1	YPL104W	S000006025	Mitochondrial aspartyl-tRNA synthetase; required for acylation of aspartyl-tRNA; yeast and bacterial aspartyl-, asparaginyl-, and lysyl-tRNA synthetases contain regions with high sequence similarity, suggesting a common ancestral gene	FALSE	36	0	TxD		0.395525	0.230937	9.1712e-11	0.00258371	0.144775	0.917035	3.36421	0.0667239	0.367048	0.598861	0.378187	0.949243	0.0130887	0.0690666	0.264866	0.374752	0.223084	0.459286	0.00512816	0.567749	0.672377	0.75355	0.807514	0.8644	-0.282749	-0.160496	-0.0104404	0.157034	0.941626	0.732421	0.804562	0.783117	0.846514	0.596277	-0.285279	-0.0329625	-0.020103	0.474488	0.974959	0.667396	0.757411	0.786617	0.846789	0.743813	-0.290662	-0.0973009	-0.0157548	0.3273	0.98105	10	10	10	4.57756	6.12744	6.79227	7.60829	8.51904	12.3658	4.80204	7.36226	8.80696	8.88059	11.7125	12.4098	4.6898	6.74485	7.79962	8.24444	10.1158	12.3878	4.36181	4.03647	5.33441	6.73286	5.80388	5.84557	6.61824	6.51634	7.24222	5.87233	8.35395	8.59859	7.80886	9.53993	8.20834	11.0583	13.8866	12.1525	5.26595	5.1614	3.97876	7.00755	7.65073	7.42851	9.99279	9.08538	7.34272	9.51186	7.09202	10.0379	11.4493	12.0198	11.6684	12.4443	12.3281	12.4571
854124	MSE1	YOL033W	S000005393	Mitochondrial glutamyl-tRNA synthetase; predicted to be palmitoylated	FALSE	36	0	T		0.0858313	0.030092	1.83348e-10	0.209003	0.279026	0.375474	2.15268	-0.311919	-0.0226678	0.444851	-0.0500894	0.560372	-0.105558	-0.128972	-0.00921882	0.180811	-0.0179188	0.171379	-0.0285082	0.274232	0.47887	0.807814	0.864102	0.853863	-0.331496	-0.478067	-0.00921607	0.239149	0.85337	0.501723	0.696584	0.830196	0.952984	0.690026	-0.379394	-0.232708	-0.0916154	0.515414	0.958442	0.400665	0.605103	0.839138	0.931807	0.788235	-0.364737	-0.36042	-0.0528317	0.390419	0.929341	4	10	4	7.85179	7.66084	7.1721	8.73549	9.56366	11.6134	7.18032	7.61204	8.12972	8.62766	10.77	11.3862	7.51605	7.63644	7.65091	8.68157	10.1668	11.4998	7.98423	7.4631	8.10803	8.26843	7.55533	7.15876	6.6163	7.37151	7.52848	7.44636	9.49448	9.26562	9.76877	10.0664	8.85582	11.161	12.3504	11.3289	7.58983	7.36187	6.58927	7.36265	7.32235	8.15113	8.60353	7.96336	7.82227	9.13442	8.15979	8.58877	10.3855	10.9881	10.9363	12.2816	11.3187	10.5583
856160	MSF1	YPR047W	S000006251	Mitochondrial phenylalanyl-tRNA synthetase; active as a monomer, unlike the cytoplasmic subunit which is active as a dimer complexed to a beta subunit dimer; similar to the alpha subunit of E. coli phenylalanyl-tRNA synthetase	FALSE	36	0	TxDxI	I	0.434906	0.220572	1e-16	7.29817e-06	0.000244659	0.375818	2.15367	-0.0368843	0.313141	0.559476	0.162366	1.51168	0.0996593	-0.0549257	0.278743	0.339632	0.0812445	0.52293	0.0286506	0.556032	0.750432	0.839732	0.845221	0.78945	-0.393198	-0.177389	0.0574892	0.27968	0.979899	0.621284	0.789345	0.831766	0.905984	0.587139	-0.377168	-0.11748	-0.030059	0.558851	0.975171	0.59938	0.782253	0.847377	0.890255	0.690876	-0.3901	-0.147395	0.0107822	0.435217	0.9913	10	10	10	2.12648	3.16417	4.53947	6.03628	7.45224	10.7009	2.04704	3.83858	5.74439	6.38596	10.7079	10.9155	2.08676	3.50137	5.14193	6.21112	9.08007	10.8082	1.89774	2.03699	2.4447	3.27484	2.7276	3.49008	4.10452	4.0364	5.47748	4.5167	6.60713	6.98501	6.64813	7.39483	8.31376	11.2738	10.4251	10.4037	2.05353	2.31123	1.77636	3.85632	3.72741	3.932	5.53798	5.79676	5.89844	6.087	6.35564	6.71525	10.2535	10.4689	11.4013	10.3102	11.4191	11.0172
855674	MSG5	YNL053W	S000004998	Dual-specificity protein phosphatase; exists in 2 isoforms; required for maintenance of a low level of signaling through the cell integrity pathway, adaptive response to pheromone; regulates and is regulated by Slt2p; dephosphorylates Fus3p; MSG5 has a paralog, SDP1, that arose from the whole genome duplication	FALSE	36	0	T		0.270129	0.149308	0.00157741	0.010609	0.268823	5.22036	8.02677	0.106174	0.472702	0.37007	-0.19038	0.340536	0.521671	0.0494197	0.276826	0.197318	-0.119835	0.203268	0.281757	-0.931757	-0.422637	-0.456485	-0.369145	-0.0959026	-0.397159	0.07784	-0.145503	-0.371034	-0.576452	-0.598121	-0.426078	-0.563929	0.0427377	0.284684	-0.0591695	0.217638	-0.810649	-0.230624	-0.339311	-0.833693	-0.467879	-0.56548	-0.168152	0.114909	-0.241868	0.166846	-0.545975	-0.327606	-0.497969	-1	-8	-1	24.4553	17.9375	20.2672	19.1718	18.0657	19.4151	25.3075	21.7318	23.2377	17.6437	20.7991	23.6024	24.8814	19.8347	21.7524	18.4077	19.4324	21.5087	21.6072	23.419	28.3397	18.1239	18.6779	17.0108	18.8806	18.7946	23.1264	14.1213	21.8453	21.5488	16.2103	17.5855	20.4012	18.0621	19.7417	20.4414	26.3517	26.099	23.4719	20.4094	21.7419	23.0441	26.1661	22.6	20.9469	18.2515	16.58	18.0995	19.6705	21.115	21.6117	26.0174	21.4991	23.2907
856520	MSH1	YHR120W	S000001162	DNA-binding protein of the mitochondria; involved in repair of mitochondrial DNA; has ATPase activity and binds to DNA mismatches; has homology to E. coli MutS; transcription is induced during meiosis	FALSE	36	0			0.206706	0.1367	0.0234978	0.0323534	0.539653	1.50273	4.30656	-0.1156	0.4978	0.421712	0.165315	0.134641	0.136367	-0.0683642	0.302823	0.284304	0.109235	0.101093	0.0971849	-0.890818	-0.791185	-0.517559	-0.58593	-0.261872	0.109961	-0.3064	0.0467716	-0.479278	-0.783183	-0.206508	-0.74805	-0.819889	-0.83644	-0.417054	0.739709	0.153779	-0.0419736	-0.640969	-0.813472	-0.630361	-0.880881	-0.764164	-0.812944	-0.387905	0.483875	-0.0890018	0.00306831	-0.640397	-0.913469	-1	-4	-10	10.7568	9.17899	8.33767	9.05131	7.98834	8.42765	10.259	11.3228	10.1538	9.76325	8.56818	9.01492	10.5079	10.2509	9.24573	9.40728	8.27826	8.72128	8.97612	10.0021	13.2923	9.32272	9.5261	8.68816	7.99145	7.09505	9.92651	6.7454	9.45793	10.9506	7.03217	8.54326	8.3896	8.17962	8.66404	8.43928	10.9298	11.5689	8.2783	10.7177	11.5126	11.7381	10.0429	10.3921	10.0264	9.43357	10.2574	9.59878	8.70558	7.60225	9.39672	9.80228	7.90079	9.34169
854063	MSH2	YOL090W	S000005450	Protein that binds to DNA mismatches; forms heterodimers with Msh3p and Msh6p that bind to DNA mismatches to initiate the mismatch repair process; contains a Walker ATP-binding motif required for repair activity and involved in interstrand cross-link repair; Msh2p-Msh6p binds to and hydrolyzes ATP	FALSE	36	0	T		0.121556	0.0627245	2.4612e-06	0.202071	0.839848	4.49489	7.44818	0.190543	0.291856	0.118803	-0.060225	0.170055	0.0183042	0.0902142	0.133677	0.0867054	-0.0300715	0.0924461	0.0086413	-0.24465	-0.434256	0.276479	0.129487	0.350401	0.304646	-0.92023	0.207146	-0.186611	0.0198972	-0.312673	-0.627855	0.0757027	0.0783515	0.227185	0.481508	-0.895747	0.00245814	-0.128078	-0.148169	-0.282041	-0.537986	0.176359	0.104594	0.290812	0.398464	-0.917116	0.104309	-0.15851	-0.0660811	-7	-7	-7	21.9935	22.3905	14.2853	21.7453	19.1398	22.6932	23.4127	24.5643	15.1702	21.2967	20.4064	22.8296	22.7031	23.4774	14.7278	21.521	19.7731	22.7614	20.1234	20.7035	25.1535	22.4576	21.562	23.1518	12.5177	13.1442	17.1941	17.0335	23.6488	24.5536	16.1796	20.8261	20.4136	20.4806	24.3413	23.2578	24.7833	24.774	20.6807	23.806	24.2997	25.5871	15.85	15.8305	13.8301	21.4874	20.1965	22.2063	20.4839	20.3626	20.3726	24.5013	21.033	22.9544
850454	MSH3	YCR092C	S000000688	Mismatch repair protein; forms dimers with Msh2p that mediate repair of insertion or deletion mutations and removal of nonhomologous DNA ends, contains a PCNA (Pol30p) binding motif required for genome stability	FALSE	36	0	D		0.361799	0.206898	0.0109142	0.000656083	0.0686299	2.11188	5.10535	-0.047669	0.813108	0.718219	0.127143	0.4689	0.091094	-0.0234707	0.478678	0.457635	0.0758325	0.281442	0.0496765	-0.785055	-0.335	0.0906559	0.0863404	0.328096	-0.36131	-0.545373	0.0124147	-0.218883	-0.141812	-0.607391	-0.89569	-0.694258	-0.191429	-0.0511559	0.525578	-0.201524	-0.689304	-0.190985	-0.647038	-0.859254	-0.588179	-0.166803	0.00463125	0.252959	-0.11526	-0.520205	-0.229647	-0.247101	-0.342214	-1	-2	-1	15.0813	10.5503	9.82284	12.0275	11.1133	13.2752	14.8379	14.7015	13.4896	12.6766	13.5072	13.7402	14.9596	12.6259	11.6562	12.352	12.3102	13.5077	13.6164	14.327	17.3004	10.9838	10.4001	10.2671	9.34621	8.94291	11.1794	8.19507	14.0289	13.8584	9.6897	12.2065	11.4436	11.8018	14.3581	13.6656	14.8531	16.1833	13.4773	14.3908	14.6755	15.0383	13.9091	14.0606	12.4991	12.6654	12.4876	12.8767	12.0674	13.868	14.5861	14.1696	12.534	14.5171
850545	MSH4	YFL003C	S000001891	Protein involved in meiotic recombination; required for normal levels of crossing over, colocalizes with Zip2p to discrete foci on meiotic chromosomes, has homology to bacterial MutS protein	FALSE	36	0	TxD		0.519234	0.439698	1.5209e-05	0.000139808	0.856236	0.181839	1.49808	0.28834	0.373287	0.693639	0.477064	0.837684	0.44539	0.158709	0.302343	0.6336	0.509217	0.886204	0.427835	-0.925852	-0.834962	-0.652665	-0.45589	-0.15126	0.1303	-0.180511	-0.298981	-0.425401	-0.782435	-0.942303	-0.74301	-0.678404	-0.369116	-0.286779	-0.00246199	-0.0296666	-0.443275	-0.18012	-0.7738	-0.946607	-0.80687	-0.673495	-0.424523	-0.212877	0.0740111	-0.11703	-0.366605	-0.324107	-0.790096	-1	-1	-1	3.71456	2.39856	1.88442	1.68844	1.47932	1.9328	4.14652	2.95777	2.92354	2.40312	2.73424	2.60003	3.93054	2.67817	2.40398	2.04578	2.10678	2.26642	3.66348	3.31318	4.16702	2.26729	2.12544	2.80295	1.65158	1.80016	2.20151	1.18209	1.70727	2.17597	1.292	1.73385	1.41211	1.86528	2.10868	1.82445	4.71624	4.65937	3.06394	3.009	2.66504	3.19928	3.14082	2.57678	3.05303	2.18603	2.40993	2.61341	2.89492	3.17983	2.12796	2.90856	2.53487	2.35667
851401	MSH5	YDL154W	S000002313	Protein of the MutS family; forms a dimer with Msh4p that facilitates crossovers between homologs during meiosis; msh5-Y823H mutation confers tolerance to DNA alkylating agents; homologs present in C. elegans and humans	FALSE	36	0	T		0.272726	0.188737	0.000184403	0.0105584	0.903448	0.255089	1.77434	0.0764811	0.134223	0.456493	0.224818	0.283304	0.461036	0.0798068	0.0863581	0.299653	0.145629	0.215921	0.259621	0.834001	0.415245	0.364696	0.20708	0.532108	0.308754	0.0359563	0.227353	-0.27017	0.57666	0.84808	0.598588	0.399077	0.325195	0.607746	0.090919	0.221743	0.124075	-0.196404	0.689513	0.851073	0.524542	0.388295	0.276838	0.581102	0.187574	0.142546	0.170777	-0.230926	0.647409	1	1	1	2.38593	3.86075	3.50868	3.75569	3.1136	4.149	2.52163	4.0989	4.31865	4.1546	3.61628	4.96704	2.45378	3.97982	3.91367	3.95514	3.36494	4.55802	1.83341	2.27722	3.04716	3.20629	4.37888	3.99707	3.58886	2.75961	4.17757	2.4906	4.56887	4.20761	3.19897	3.28407	2.85776	3.89111	4.2211	4.3348	2.84266	2.59777	2.12447	4.18805	4.03681	4.07185	4.50788	4.39508	4.053	3.94646	4.06208	4.45525	3.56881	3.27991	4.00011	4.84204	4.76144	5.29763
851671	MSH6	YDR097C	S000002504	Protein required for mismatch repair in mitosis and meiosis; forms a complex with Msh2p to repair both single-base & insertion-deletion mispairs; also involved in interstrand cross-link repair; potentially phosphorylated by Cdc28p	FALSE	36	0	T		0.280139	0.167308	1.10333e-06	0.0177563	0.998018	3.00357	6.08849	0.390031	0.292859	0.259022	0.244751	0.262222	0.231951	0.195955	0.150427	0.226785	0.137472	0.178886	0.134831	-0.439775	-0.681424	-0.026547	-0.174789	0.0976838	0.422166	-0.826325	0.185476	-0.318776	-0.31876	-0.525245	-0.738703	-0.102428	-0.217556	0.0422763	0.409148	-0.796972	0.137767	-0.317465	-0.399333	-0.484561	-0.71199	-0.0657892	-0.197134	0.0691966	0.416043	-0.812339	0.161091	-0.318554	-0.360843	-7	-7	-7	16.323	16.2248	9.26455	14.9053	12.0941	14.4158	18.6977	18.0079	10.8416	16.3954	13.6906	15.8281	17.5103	17.1163	10.0531	15.6503	12.8924	15.122	14.5715	15.8442	18.5532	18.3146	16.0081	14.3517	8.12639	8.61377	11.0535	11.2578	16.8576	16.6004	11.038	12.4626	12.7817	12.6838	15.7155	14.8482	19.3505	20.8037	15.9388	18.3991	17.6571	17.9674	11.9474	11.1078	9.46961	16.7856	15.1445	17.2562	13.3902	13.2663	14.4154	17.5379	14.3335	15.6128
852494	MSI1	YBR195C	S000000399	Subunit of chromatin assembly factor I (CAF-1); chromatin assembly by CAF-1 affects multiple processes including silencing at telomeres, mating type loci, and rDNA; maintenance of kinetochore structure; deactivation of DNA damage checkpoint after DNA repair; chromatin dynamics during transcription; and repression of divergent noncoding transcription; Msi1p localizes to nucleus and cytoplasm and independently regulates the RAS/cAMP pathway via sequestration of Npr1p kinase	FALSE	36	0	TxD		0.344295	0.1956	2.75602e-10	0.000956827	0.618928	4.11229	7.12414	0.198073	0.625357	0.393638	0.30173	0.489973	0.0569987	0.0730033	0.345958	0.273961	0.203329	0.348818	0.0333682	-0.943616	-0.713193	-0.434461	-0.26587	0.0423262	-0.04149	-0.319235	-0.246589	-0.378628	-0.594122	-0.929709	-0.858106	-0.574527	-0.371591	-0.159265	0.155719	-0.314619	-0.300779	-0.310764	-0.745267	-0.9456	-0.789521	-0.505892	-0.319214	-0.0543396	0.0530737	-0.319949	-0.274947	-0.349438	-0.672355	-1	-1	-1	27.1866	16.4399	13.41	14.2025	12.762	17.3543	28.5977	20.8951	16.2143	16.352	16.2527	17.7604	27.8922	18.6675	14.8121	15.2773	14.5073	17.5573	25.6605	28.4975	27.4019	15.9712	15.8366	17.512	11.9472	11.4568	16.8259	11.0061	17.1064	14.4949	10.9876	13.854	13.4445	15.8934	18.1743	17.9952	28.3962	32.5426	24.8544	21.0011	18.8918	22.7923	16.2897	16.5382	15.815	17.584	14.5736	16.8985	17.7236	15.8362	15.1982	19.0122	16.8199	17.449
855651	MSK1	YNL073W	S000005017	Mitochondrial lysine-tRNA synthetase; required for import of both aminoacylated and deacylated forms of tRNA(Lys) into mitochondria and for aminoacylation of mitochondrially encoded tRNA(Lys)	FALSE	36	0	TxDxI	I	0.585537	0.229581	5.1581e-13	9.07878e-06	2.09082e-06	1.0253	3.55727	-0.363502	0.461107	0.540864	0.504685	2.24749	0.122575	-0.208247	0.211383	0.245646	0.207467	0.695379	0.0353986	0.411538	0.548045	0.730383	0.836594	0.918375	-0.281691	-0.286683	-0.0783047	0.139842	0.886242	0.630104	0.679512	0.791195	0.903666	0.414049	-0.229418	-0.201978	-0.0815574	0.729008	0.89649	0.584001	0.673621	0.823127	0.941139	0.656182	-0.268069	-0.25227	-0.0861169	0.534276	0.957333	5	4	10	9.62023	10.3948	10.365	11.6081	12.9094	17.5537	8.32715	12.0351	12.289	13.4034	20.9044	17.9897	8.97369	11.215	11.327	12.5057	16.9069	17.7717	8.77683	9.50285	10.581	11.2946	9.60346	10.2864	9.51361	10.5283	11.0532	10.3066	12.3107	12.207	10.9915	13.6003	14.1365	16.5512	17.2375	18.8724	8.99592	8.64313	7.34241	11.1824	12.206	12.7169	12.5527	11.9963	12.3181	12.7706	12.8137	14.6259	20.1035	21.1989	21.4107	17.4268	19.4197	17.1227
854826	MSL1	YIR009W	S000001448	U2B component of U2 snRNP; involved in splicing, binds the U2 snRNA stem-loop IV in vitro but requires association of Lea1p for in vivo binding; does not contain the conserved C-terminal RNA binding domain found in other family members	FALSE	36	0	T		0.155259	0.105741	5.87566e-06	0.114885	0.783934	55.8132	26.2458	-0.0126979	0.0391454	0.299714	0.00634642	0.28549	0.313555	-0.00645177	0.0253082	0.265495	0.00478831	0.202409	0.219923	-0.861663	-0.825514	-0.332464	-0.240273	-0.147316	0.182539	-0.598155	-0.142123	-0.156607	-0.611698	-0.858591	-0.736649	-0.278296	0.00521604	0.0280879	0.0732042	-0.558421	-0.379971	-0.0214901	-0.464602	-0.871036	-0.795993	-0.312339	-0.133267	-0.070556	0.135824	-0.587813	-0.250476	-0.0980152	-0.553416	-1	-1	-1	74.6892	58.0548	38.9324	50.1025	49.7477	49.9753	74.356	59.0822	46.7986	50.269	57.2406	58.2048	74.5226	58.5685	42.8655	50.1857	53.4942	54.09	62.7184	72.4083	88.941	51.6701	67.3411	55.1531	32.8404	38.9452	45.0116	36.5137	49.8923	63.9014	46.646	52.1054	50.4917	46.2153	53.0546	50.6559	77.8366	79.7799	65.4514	57.1075	57.0364	63.1026	47.6977	49.3274	43.3708	47.0391	48.9958	54.7722	55.4792	60.6195	55.6231	49.7784	57.755	67.0809
850807	MSL5	YLR116W	S000004106	Component of commitment complex; which defines first step in splicing pathway; essential protein that interacts with Mud2p and Prp40p, forming a bridge between the intron ends; also involved in nuclear retention of pre-mRNA; relocalizes to the cytosol in response to hypoxia	FALSE	36	0	TxD		0.464733	0.298629	1.95287e-08	3.71806e-05	0.736765	4.63257	7.56139	0.475345	0.693087	0.339576	0.297233	0.60331	0.379846	0.205163	0.477573	0.248348	0.217744	0.448335	0.255514	-0.983436	-0.595894	-0.418503	-0.30383	-0.0545129	-0.229684	-0.192272	-0.177162	-0.329805	-0.597371	-0.974238	-0.751891	-0.485694	-0.260504	-0.128639	-0.0231626	-0.299448	-0.322113	-0.200876	-0.662312	-0.988871	-0.681583	-0.457078	-0.284864	-0.092876	-0.126729	-0.248908	-0.252907	-0.267451	-0.63664	-1	-1	-1	23.5201	13.3555	13.669	13.7956	12.5166	14.8233	27.1144	18.5962	16.2367	16.0431	17.0785	17.6954	25.3172	15.9759	14.9528	14.9194	14.7976	16.2593	20.7787	20.5496	29.232	13.5979	13.328	13.1407	13.8687	12.1867	14.9516	9.50961	16.0288	15.8484	11.8383	13.0034	12.7082	13.3403	14.7281	16.4014	29.899	26.1265	25.3176	17.7859	18.779	19.2238	17.8671	16.1604	14.6825	15.7733	15.4555	16.9005	16.6076	17.5595	17.0684	18.0758	15.8804	19.1301
853081	MSM1	YGR171C	S000003403	Mitochondrial methionyl-tRNA synthetase (MetRS); functions as a monomer in mitochondrial protein synthesis; functions similarly to cytoplasmic MetRS although the cytoplasmic form contains a zinc-binding domain not found in Msm1p	FALSE	36	0	TxD		0.411268	0.220514	6.19949e-13	5.25617e-05	0.134775	1.35333	4.08688	0.104428	0.148092	0.664899	0.116984	0.962151	0.471052	0.113988	0.103686	0.373851	0.0573341	0.406888	0.177504	0.72513	0.809543	0.870684	0.737784	0.658241	-0.298869	-0.144145	0.234913	0.27499	0.983889	0.725286	0.861052	0.807881	0.818966	0.554478	-0.363868	0.0052677	0.0479676	0.481441	0.97952	0.733943	0.848256	0.845834	0.792325	0.607796	-0.339026	-0.0618371	0.132586	0.394424	0.99327	10	10	10	5.191	8.12227	9.18627	11.7929	12.0685	14.704	5.61778	8.7275	11.9036	12.271	16.0007	16.6292	5.40439	8.42489	10.545	12.032	14.0346	15.6666	5.23129	4.25166	6.09005	8.41695	7.46788	8.48198	7.76966	8.62304	11.1661	8.7742	13.6159	12.9887	11.3116	11.8331	13.0609	15.4565	14.453	14.2026	6.16975	5.62877	5.05483	8.6514	8.85427	8.67684	10.8718	12.6242	12.2149	12.6053	11.5561	12.6517	15.9612	16.3658	15.6752	18.223	16.276	15.3885
854033	MSN1	YOL116W	S000005476	Transcriptional activator; involved in regulation of invertase and glucoamylase expression, invasive growth and pseudohyphal differentiation, iron uptake, chromium accumulation, and response to osmotic stress; localizes to the nucleus; relative distribution to the nucleus increases upon DNA replication stress	FALSE	36	0	TxD		0.277234	0.140553	0.000742715	0.00289208	0.087712	3.12533	6.21067	-0.140989	0.333077	0.371828	-0.0480303	0.832492	0.315028	-0.0680995	0.183497	0.205379	-0.0264538	0.400427	0.141116	-0.599061	-0.129157	0.235369	0.339014	0.612526	-0.435688	-0.479154	-0.113041	-0.183703	0.129773	0.0994805	0.302078	0.48112	0.952229	0.563582	-0.282622	-0.263388	-0.558995	0.640902	0.631771	-0.259749	0.126745	0.440814	0.803749	0.698832	-0.420071	-0.431092	-0.425257	0.317839	0.481713	5	4	4	18.9916	15.2517	15.0946	16.4178	16.1624	19.0403	18.116	17.3203	17.4039	16.1195	21.3328	20.9968	18.5538	16.286	16.2492	16.2687	18.7476	20.0186	16.7736	18.0811	22.1202	14.7104	16.3469	14.6977	12.793	14.1344	18.3563	12.7385	17.0807	19.4343	14.7377	17.5241	16.2255	18.2667	19.2426	19.6116	17.7161	19.9928	16.6391	16.9854	17.6755	17.3	17.5322	18.1977	16.4817	16.8552	14.8123	16.6911	20.5062	22.475	21.0171	20.794	21.6268	20.5697
855053	MSN2	YMR037C	S000004640	Stress-responsive transcriptional activator; activated in stochastic pulses of nuclear localization in response to various stress conditions; binds DNA at stress response elements of responsive genes; relative distribution to nucleus increases upon DNA replication stress	FALSE	36	0	TxD		0.490789	0.315135	4.44381e-05	3.4118e-05	0.152741	11.6385	11.9851	0.00501736	0.64994	0.648499	0.287071	0.918458	0.435745	0.00249749	0.443683	0.478669	0.220339	0.604604	0.259725	-0.912216	-0.553919	-0.244133	-0.0385222	0.204727	-0.211557	-0.373119	-0.278812	-0.253454	-0.389391	-0.630412	-0.440779	-0.175195	0.405684	0.226623	-0.072866	-0.322497	-0.748203	0.286531	-0.149093	-0.85481	-0.54351	-0.231503	0.146206	0.227747	-0.167317	-0.376899	-0.495531	-0.0428096	-0.31428	-1	-8	-1	34.7065	21.6334	19.7539	20.851	21.146	26.4761	34.7666	29.4229	27.5262	24.2915	32.1537	31.6985	34.7366	25.5282	23.64	22.5712	26.6498	29.0873	35.347	30.0245	38.748	22.596	20.1241	22.18	19.2266	17.1332	22.9018	13.0864	24.3861	25.0804	17.9466	22.687	22.8043	23.3703	27.3341	28.7239	35.2585	38.7199	30.3215	28.1501	30.6011	29.5176	28.822	30.3067	23.4498	25.2305	23.0957	24.5484	29.8069	32.0531	34.6012	35.2424	29.1411	30.7121
853803	MSN4	YKL062W	S000001545	Stress-responsive transcriptional activator; activated in stochastic pulses of nuclear localization in response to various stress conditions; binds DNA at stress response elements of responsive genes, inducing gene expression; involved in diauxic shift	FALSE	36	0	T		0.125857	0.084912	9.99201e-16	0.311995	0.412467	3.29105	6.3732	0.268244	0.217099	0.455726	-0.0420934	0.0721563	-0.215988	0.466846	0.209279	0.379528	-0.0315329	0.0472839	-0.067335	0.4814	0.570423	0.684459	0.761732	0.932117	-0.240134	-0.196764	-0.0452242	0.0314059	0.876553	0.496335	0.581679	0.618019	0.75014	0.934378	-0.239437	-0.0933877	-0.119701	0.0144825	0.860762	0.489196	0.57666	0.654698	0.757657	0.934793	-0.240227	-0.148946	-0.0799999	0.0235763	0.870722	5	5	5	4.47434	8.86305	9.65197	12.4085	13.8025	30.1867	6.18391	10.2467	12.5564	12.1403	14.2623	28.8102	5.32912	9.55486	11.1042	12.2744	14.0324	29.4985	4.37621	4.15995	4.88685	10.5722	8.68882	7.32814	9.18678	9.15052	10.6186	8.77071	14.9521	13.5028	12.7295	13.0104	15.6675	26.4479	31.9208	32.1915	6.38403	6.38179	5.78592	9.90455	9.75466	11.0808	13.7864	12.1885	11.6943	13.3177	11.0682	12.0349	13.4804	14.4585	14.8481	31.2159	25.4944	29.7203
851935	MSN5	YDR335W	S000002743	Karyopherin; involved in nuclear import and export of proteins, including import of replication protein A and export of Far1p and transcription factors Swi5p, Swi6p, Msn2p, and Pho4p; required for re-export of mature tRNAs after their retrograde import from the cytoplasm; exportin-5 homolog	FALSE	36	0	TxDxI	I	0.780227	0.418926	2.80775e-13	2.73931e-08	1.3479e-05	3.62611	6.68977	-0.0407488	0.430493	0.73131	0.352095	2.18319	1.02503	-0.0361351	0.327115	0.470821	0.182771	0.861592	0.382013	0.476546	0.728593	0.910458	0.801513	0.759726	-0.44506	-0.299902	0.207665	0.254116	0.958681	0.56911	0.744139	0.835309	0.927335	0.500696	-0.37216	-0.179415	-0.0523118	0.672301	0.939375	0.554856	0.763544	0.890488	0.913127	0.610945	-0.41096	-0.2289	0.0396909	0.54408	0.977912	10	10	10	11.0204	11.3158	12.6777	17.4397	17.8755	22.6191	10.7478	14.1957	17.57	19.7951	32.4805	29.4763	10.8841	12.7558	15.1238	18.6174	25.178	26.0477	10.4312	10.5717	12.0584	11.1724	11.5038	11.2713	10.5978	12.0398	15.3955	12.4024	20.319	19.5977	15.5027	18.2015	19.9223	20.6244	24.0207	23.2123	11.2079	10.954	10.0816	13.8995	13.7536	14.9341	18.0415	18.258	16.4105	20.3782	18.7048	20.3024	30.7512	32.1474	34.543	30.65	27.4919	30.2871
855785	MSO1	YNR049C	S000005332	Lipid-interacting protein in SNARE complex assembly machinery; acts at late step in secretion; interacts with membranes through two distinct binding sites; shows genetic and physical interactions with Sec1p; required for prospore membrane formation during sporulation; N-terminus closely associates with plasma membrane, C-terminus colocalizes with Sec4p on intracellular membranes; relocalizes from bud neck to nucleus upon DNA replication stress	FALSE	36	0	TxDxI	I	0.496334	0.234541	4.55041e-05	9.3528e-06	0.00185589	7.00038	9.29504	-0.100426	0.199762	0.622263	0.204037	1.37148	0.680883	-0.0397212	0.0991554	0.335428	0.105538	0.658697	0.301646	-0.887175	-0.698362	-0.334449	-0.257271	0.116421	-0.00380942	-0.434656	-0.123286	-0.441845	-0.529889	-0.373813	0.0109563	0.306949	0.749486	0.388304	-0.387672	-0.397956	-0.536218	0.559728	0.302929	-0.8162	-0.478365	-0.066852	0.224638	0.289538	-0.211111	-0.515397	-0.373838	-0.00539089	-0.204535	-1	4	-1	34.3729	26.0984	22.0971	24.9888	22.0304	27.2149	33.4394	27.9552	27.8811	26.8853	34.7784	33.5438	33.9061	27.0268	24.9891	25.9371	28.4044	30.3794	31.4626	33.3017	38.3543	25.9888	24.719	27.5873	20.1533	22.0306	24.1075	19.7001	26.8811	28.3852	19.4805	23.2278	23.3828	26.1678	28.782	26.695	38.8376	32.9775	28.5031	27.8717	28.8036	27.1902	28.582	28.4645	26.5968	28.3461	27.7476	24.5623	32.7387	36.7575	34.8389	33.6874	33.3991	33.5448
852915	MSP1	YGR028W	S000003260	Highly-conserved N-terminally anchored AAA-ATPase; distributed in the mitochondrial outer membrane and peroxisomes; involved in mitochondrial protein sorting; functions as an extraction engine in local organelle surveillance to remove and initiate degradation of mistargeted proteins, ensuring fidelity of organelle-specific localization of tail-anchored proteins; contains an N-terminal transmembrane domain and C-terminal cytoplasmic ATPase domain	FALSE	36	0	TxDxI	I	0.29912	0.130666	1.8695e-09	0.00615799	4.76092e-05	5.3758	8.1454	-0.352972	-0.25844	0.00507035	0.193156	1.57155	0.636363	-0.173019	-0.130112	0.00255034	0.0965768	0.572172	0.216638	0.0382314	0.179535	0.426452	0.796468	0.920156	-0.188864	-0.34505	-0.435317	0.0873062	0.603392	0.349991	0.566285	0.75644	0.992943	0.567593	-0.366309	-0.298571	-0.241113	0.688391	0.852084	0.272422	0.478344	0.698546	0.992505	0.715743	-0.33264	-0.332136	-0.318232	0.539687	0.826141	5	4	4	25.4398	24.41	23.3422	22.7251	26.2981	31.9921	22.5647	22.3049	23.3835	24.2984	39.099	37.1755	24.0023	23.3575	23.3629	23.5117	32.6985	34.5838	24.2194	24.5159	27.5842	25.306	25.787	22.137	21.2205	23.8295	24.9766	22.262	23.9469	21.9663	24.1957	30.8836	23.815	28.1019	35.35	32.5243	25.3291	21.1474	21.2177	20.4423	21.7997	24.6727	21.1511	25.3664	23.633	24.779	22.8727	25.2435	40.6103	39.8033	36.8833	38.4375	35.2786	37.8104
856491	MSR1	YHR091C	S000001133	Mitochondrial arginyl-tRNA synthetase; mutations in human ortholog are associated with pontocerebellar hypoplasia type 6; MSR1 has a paralog, YDR341C, that arose from the whole genome duplication	FALSE	36	0	TxD		0.3628	0.220597	2.71816e-08	0.00128427	0.0761378	1.69542	4.57435	0.0228287	0.417051	0.47935	-0.00572175	0.912311	0.350978	0.020036	0.289122	0.328621	-0.00338672	0.471402	0.160186	0.555035	0.68519	0.882455	0.745726	0.780958	-0.311669	-0.317234	0.240661	0.162319	0.944864	0.689069	0.702838	0.779479	0.901639	0.595703	-0.199958	-0.156753	-0.0947128	0.54479	0.951446	0.654436	0.721439	0.855613	0.86514	0.70215	-0.25812	-0.235369	0.053601	0.392175	0.984467	10	10	10	7.46718	8.59743	8.57158	11.1626	10.7987	13.6718	7.57161	10.5052	10.7643	11.1364	14.972	15.2773	7.51939	9.5513	9.66794	11.1495	12.8853	14.4746	7.7007	6.75263	7.94821	9.42375	7.59708	8.77145	7.42837	8.46887	9.81751	7.25412	13.3934	12.8402	10.1915	10.9825	11.2222	13.1551	13.9945	13.8659	8.19938	7.91976	6.59568	9.5982	10.4533	11.464	11.3868	10.5568	10.3493	10.4724	11.4694	11.4674	14.1654	16.2636	14.4869	16.3014	13.6145	15.9161
855037	MSS1	YMR023C	S000004625	Mitochondrial protein; forms a heterodimer complex with Mto1p that performs the 5-carboxymethylaminomethyl modification of the wobble uridine base in mitochondrial tRNAs; similar to human GTPBP3	FALSE	36	0	TxD		0.409015	0.216479	2.26144e-09	8.75212e-05	0.234177	0.702397	2.9443	0.29569	0.207193	0.343945	0.244007	0.734465	0.628788	0.106933	0.107104	0.208533	0.151116	0.44129	0.369709	-0.946277	-0.840203	-0.623582	-0.481457	-0.268542	0.116506	-0.226159	-0.227623	-0.340459	-0.812474	-0.963569	-0.73665	-0.467881	-0.191333	-0.123248	-0.0317715	-0.304069	-0.385709	-0.118771	-0.630292	-0.96695	-0.80158	-0.557134	-0.348734	-0.202433	0.0469772	-0.266454	-0.306356	-0.238684	-0.735809	-1	-1	-1	11.3159	7.91594	6.51188	6.50588	6.04354	6.33821	12.1865	8.52597	7.52455	7.22431	8.20602	8.18955	11.7512	8.22096	7.01821	6.8651	7.12478	7.26388	10.7551	10.0046	13.188	7.04153	7.91076	8.79552	6.29248	6.43573	6.80742	6.26034	6.41335	6.84395	6.10566	6.23132	5.79363	6.30158	6.30257	6.41049	13.4459	11.9022	11.2114	8.99576	7.34582	9.23634	7.2925	7.6667	7.61446	7.09973	6.78306	7.79014	9.07788	8.84148	6.6987	7.57826	8.46505	8.52535
855200	MSS11	YMR164C	S000004774	Transcription factor; involved in regulation of invasive growth and starch degradation; controls the activation of FLO11 and STA2 in response to nutritional signals; forms a heterodimer with Flo8p that interacts with the Swi/Snf complex during transcriptional activation of FLO1, FLO11, and STA1	FALSE	36	0	TxD		0.461436	0.341514	0.00203652	0.000144472	0.0543401	1.9516	4.90779	-0.0732442	0.796956	0.477818	0.201373	0.983144	0.382568	-0.0423349	0.672817	0.389624	0.153014	0.76038	0.287575	-0.912493	-0.375188	-0.196128	-0.272597	0.00753969	-0.437913	-0.211447	0.0816775	-0.35235	-0.433703	-0.680268	-0.436629	-0.0926131	0.275561	-0.181624	-0.127971	-0.428044	-0.472814	0.530185	-0.259654	-0.961038	-0.450895	-0.18752	-0.117014	-0.0585769	-0.390696	-0.318757	-0.103573	-0.0894349	-0.434156	-1	-1	-1	12.4306	6.58264	7.56335	8.83273	6.95317	8.51167	12.0711	10.4939	9.90838	9.82102	11.7782	10.3892	12.2508	8.53829	8.73587	9.32687	9.3657	9.45045	12.1657	10.9295	14.1965	7.41035	6.82824	5.50934	6.61911	6.33012	9.74083	5.73868	10.2785	10.481	6.31786	6.76883	7.77283	7.05139	9.58513	8.8985	11.987	13.0781	11.1482	10.3196	10.6996	10.4626	10.258	10.6875	8.77965	10.2661	8.82456	10.3724	10.4864	12.2848	12.5635	11.2599	8.48811	11.4197
851775	MSS116	YDR194C	S000002602	Mitochondrial transcription elongation factor; DEAD-box protein; required for efficient splicing of mitochondrial Group I and II introns; non-polar RNA helicase that also facilities strand annealing; promotes RNA folding by stabilizing an early assembly intermediate	FALSE	36	0	T		0.183171	0.0829913	2.60189e-07	0.0623154	0.0613011	23.5646	17.0538	-0.377723	0.455217	0.467689	0.161909	0.50226	-0.110328	-0.137072	0.247065	0.244582	0.0770092	0.225138	-0.0462356	-0.812254	-0.249645	0.0814505	0.170396	0.305965	-0.496476	-0.425056	-0.106258	-0.0904299	-0.10851	-0.74686	-0.148078	0.161466	0.357414	0.161649	-0.559555	-0.403935	-0.235467	0.290448	-0.0226489	-0.804454	-0.218879	0.110815	0.238659	0.261352	-0.527592	-0.425536	-0.153209	0.0405311	-0.0806116	-1	-1	-1	71.0704	41.5608	43.1712	50.3595	50.7164	59.6545	64.6288	49.324	51.1471	53.1207	59.2819	57.773	67.8496	45.4424	47.1591	51.7401	54.9992	58.7137	66.0305	69.324	77.8567	43.4927	41.3221	39.8676	39.4297	38.2051	51.8788	37.8853	56.1399	57.0534	46.8417	51.7536	53.554	59.3093	61.0315	58.6226	68.3903	65.9163	59.5798	46.7017	49.7769	51.4933	50.3525	53.7753	49.3134	54.2365	50.286	54.8396	63.5584	56.6338	57.6534	59.2288	57.9119	56.1782
856253	MSS18	YPR134W	S000006338	Nuclear encoded protein needed for splicing of mitochondrial intron; required for efficient splicing of mitochondrial COX1 aI5beta intron; mss18 mutations block cleavage of 5' exon - intron junction; phenotype of intronless strain suggests additional functions	FALSE	36	0	TxD		0.613049	0.260406	4.97279e-05	2.37943e-06	0.0336573	2.18517	5.19318	0.165467	0.553726	0.324259	0.393523	1.2379	1.00342	0.0694909	0.229535	0.160961	0.180889	0.521902	0.363926	-0.415026	-0.472373	-0.0169803	0.179764	0.650212	0.182483	-0.574728	-0.250167	-0.422826	-0.0344173	0.18275	0.105348	0.550349	0.862021	0.744708	0.0494935	-0.605114	-0.35201	0.345672	0.630533	-0.0403204	-0.118192	0.380705	0.680352	0.789333	0.109182	-0.660271	-0.349816	0.0712519	0.430078	5	4	5	17.4137	16.6743	14.2668	15.2987	14.7497	18.1614	18.273	19.5499	15.9507	17.3423	21.1784	23.3724	17.8433	18.1121	15.1087	16.3205	17.9641	20.7669	18.3398	16.4807	17.4205	19.5474	15.0052	15.4703	14.7644	13.9226	14.1133	13.6561	15.6586	16.5814	13.0548	15.3257	15.8687	17.9833	17.8379	18.6631	19.2263	19.1792	16.4134	18.8405	18.4565	21.3527	14.6861	17.9267	15.2393	16.5718	16.8018	18.6534	19.9472	23.429	20.1589	22.5988	22.969	24.5493
851451	MSS2	YDL107W	S000002265	Peripherally bound inner membrane protein of the mitochondrial matrix; involved in membrane insertion of C-terminus of Cox2p, interacts genetically and physically with Cox18p	FALSE	36	0	TxD		0.355191	0.227346	0.00101526	0.00109345	0.234409	2.46435	5.51496	0.0724273	0.23678	0.279717	0.205982	0.869569	0.46667	0.0407942	0.157343	0.213517	0.148433	0.545647	0.26032	-0.724391	-0.538887	-0.110152	0.115468	0.454745	-0.0427465	-0.53386	-0.293841	-0.308688	-0.207965	-0.233192	-0.0193143	0.415283	0.816408	0.563518	-0.208761	-0.581592	-0.475523	0.469166	0.413685	-0.515767	-0.292769	0.187404	0.541781	0.569787	-0.14544	-0.621757	-0.433875	0.115517	0.135388	-1	4	-7	13.9273	11.3323	9.67097	10.4829	10.4327	13.0151	14.3267	12.6381	11.2136	11.6189	15.2283	15.5888	14.127	11.9852	10.4423	11.0509	12.8305	14.302	12.695	13.7945	15.2923	11.1097	12.1948	10.6923	9.47161	8.53541	11.0059	7.69386	10.6095	13.1453	9.6317	11.4891	10.1772	12.7873	13.0058	13.2523	17.1796	15.6271	10.1734	12.3199	12.925	12.6694	11.7311	11.1412	10.7685	11.6303	10.8325	12.3938	15.8829	14.3117	15.4903	14.1804	17.1143	15.4717
851789	MSS4	YDR208W	S000002616	Phosphatidylinositol-4-phosphate 5-kinase; involved in actin cytoskeleton organization and cell morphogenesis; multicopy suppressor of stt4 mutation	FALSE	36	0	D		0.504808	0.292316	0.384365	1.76007e-05	0.189315	13.2257	12.7761	0.336148	0.867122	0.74987	0.0930641	0.672183	0.310462	0.180072	0.517834	0.425098	0.0571582	0.404036	0.177054	-0.71011	-0.0831355	0.0330888	-0.0752044	0.328882	-0.604951	-0.149552	0.13952	-0.424009	-0.117209	-0.27978	-0.463163	-0.781677	-0.127207	-0.159862	0.30608	0.46287	-0.887825	-0.00104384	-0.487747	-0.776707	-0.432211	-0.593952	-0.159628	0.130223	-0.229999	0.250162	-0.594955	-0.332139	-0.478329	-1	-8	-1	32.3051	25.6563	27.9587	29.4203	26.5711	30.3777	36.5998	36.7347	37.5392	30.6093	35.159	34.3442	34.4525	31.1955	32.749	30.0148	30.8651	32.3609	29.7963	29.0526	38.0665	25.7683	26.9381	24.2624	26.3787	25.199	32.2985	20.1964	34.104	33.9604	25.1837	26.6982	27.8314	26.2935	32.1093	32.7302	37.7852	38.2929	33.7213	36.9216	34.2519	39.0307	38.2395	39.4934	34.8846	31.5718	29.158	31.098	34.9205	32.6101	37.9464	38.1713	31.1111	33.7501
850900	MSS51	YLR203C	S000004193	Specific translational activator for the mitochondrial COX1 mRNA; loosely associated with the matrix face of the mitochondrial inner membrane; localizes to vacuole membrane in response to H2O2; influences both COX1 mRNA translation and Cox1p assembly into cytochrome c oxidase; binds to heme B, which may be a mechanism for sensing oxygen levels in order to regulate cytochrome c oxidase biogenesis	FALSE	36	0	T		0.177261	0.100608	2.65263e-09	0.114048	0.028705	16.4776	14.2606	-0.0493481	0.104472	0.399607	-0.0518538	0.894158	-0.233468	-0.0331211	0.0776205	0.27622	-0.0303819	0.428612	-0.0941726	0.20368	0.485532	0.761704	0.788339	0.902288	-0.410475	-0.407778	0.0247544	0.0948909	0.815968	0.372359	0.664559	0.811847	0.974452	0.609796	-0.468249	-0.2486	-0.143388	0.622799	0.904418	0.302079	0.603545	0.826298	0.925318	0.794947	-0.461352	-0.345165	-0.0618493	0.375497	0.903312	5	4	4	31.0066	26.9526	27.0054	35.4849	36.8598	52.6882	30.3029	28.4424	32.7041	34.7454	49.6111	49.3588	30.6547	27.6975	29.8548	35.1151	43.2355	51.0235	28.7139	30.5218	33.7841	27.524	25.7754	27.5583	24.1137	24.2921	32.6105	26.937	38.5975	40.9201	33.384	36.7939	40.4016	45.4767	55.0319	57.5559	32.0914	31.4525	27.3647	29.3803	28.6941	27.2528	35.0951	33.6278	29.3893	34.348	31.683	38.2052	44.2969	50.1078	54.4285	51.3036	47.1671	49.6056
853640	MST1	YKL194C	S000001677	Mitochondrial threonyl-tRNA synthetase; aminoacylates both the canonical threonine tRNA tT(UGU)Q1 and the unusual threonine tRNA tT(UAG)Q2 in vitro; lacks a typical editing domain, but has pre-transfer editing activity stimulated by the unusual tRNA-Thr	FALSE	36	0	TxDxI	I	0.476021	0.271107	7.91589e-14	0.000128969	0.00405598	1.64709	4.50868	-0.0020723	0.265311	0.394247	0.338553	1.49685	0.36324	-0.00231079	0.216759	0.265082	0.198318	0.645823	0.12597	0.519291	0.681882	0.776548	0.825741	0.864944	-0.343229	-0.179329	-0.00264093	0.179545	0.945558	0.594021	0.746733	0.832095	0.927638	0.625968	-0.350529	-0.171822	-0.0570069	0.547412	0.972006	0.573314	0.733683	0.825012	0.901907	0.74591	-0.354729	-0.178826	-0.0339627	0.394922	0.980883	10	10	10	5.83801	7.37848	8.81255	10.3585	11.9526	17.9496	5.82866	8.57468	10.5901	11.8849	18.7014	19.5873	5.83333	7.97658	9.70132	11.1217	15.327	18.7684	5.71253	5.70339	6.0981	8.046	6.7887	7.30075	8.4402	7.39806	10.5994	6.92442	12.2181	11.933	10.864	13.8633	11.1304	17.8646	18.334	17.6501	6.2735	6.25555	4.95694	8.18802	8.88022	8.65581	10.7972	11.0785	9.89456	13.1866	11.3399	11.1283	17.4126	19.9805	18.711	18.4993	20.2285	20.0341
852830	MST27	YGL051W	S000003019	Putative integral membrane protein, involved in vesicle formation; forms complex with Mst28p; member of DUP240 gene family; binds COPI and COPII vesicles; MST27 has a paralog, MST28, that arose from a segmental duplication	FALSE	36	0	TxDxI	I	0.985089	0.421018	2.77232e-11	1.45198e-09	0.00121576	1.02547	3.55756	0.132171	0.384487	1.08172	1.16175	1.26598	1.88443	0.105028	0.173967	0.424566	0.441597	0.483627	0.683914	0.989746	0.719441	0.51604	0.319261	0.171235	0.0797179	0.217687	0.288504	0.232602	0.691137	0.884285	0.87561	0.710399	0.574745	0.483788	-0.223284	0.154468	0.226099	0.243213	0.906858	0.93858	0.839095	0.657336	0.497782	0.385227	-0.1228	0.179472	0.252259	0.244422	0.85034	1	10	1	6.22664	10.6732	11.2468	11.5412	11.3088	11.0537	6.69685	12.041	15.0951	15.6742	15.8126	17.7576	6.46175	11.3571	13.171	13.6077	13.5607	14.4056	7.11725	6.51464	5.04804	10.9519	11.5947	9.47289	10.6079	10.9192	12.2133	10.6978	11.5124	12.4135	9.92783	11.7773	12.2213	11.5466	10.0864	11.528	7.14517	6.86018	6.0852	11.502	11.0846	13.5364	14.0923	15.0832	16.1098	16.7889	14.1077	16.1261	15.596	16.2313	15.6105	17.0619	17.1769	19.0341
851284	MST28	YAR033W	S000000079	Putative integral membrane protein, involved in vesicle formation; forms complex with Mst27p; member of DUP240 gene family; binds COPI and COPII vesicles; MST28 has a paralog, MST27, that arose from a segmental duplication	FALSE	36	0	TxD		0.351224	0.210312	7.50167e-12	0.00104625	0.15358	4.14535	7.15272	0.0938967	0.356377	0.345337	0.179783	1.02656	0.105387	0.119651	0.256064	0.22514	0.102484	0.501877	0.0421714	0.689507	0.735787	0.7799	0.730667	0.786936	-0.241198	-0.115641	0.122117	0.137292	0.955298	0.758176	0.768592	0.804469	0.839402	0.575081	-0.214024	-0.107108	0.0175394	0.486688	0.970313	0.739905	0.767834	0.80839	0.803386	0.688612	-0.231337	-0.113327	0.0683574	0.3276	0.982098	10	10	10	7.76688	13.1249	14.6255	17.467	17.6484	25.4126	8.4385	15.6739	17.0956	18.753	24.9911	26.1664	8.10269	14.3994	15.8605	18.11	21.3197	25.7895	8.19071	7.11029	7.99965	14.3258	13.7682	11.2806	14.6532	15.4523	13.7709	14.7774	19.3534	18.2703	17.5867	16.4354	18.9231	24.7568	26.1984	25.2827	8.03641	8.62182	8.65727	16.576	16.8635	13.5823	19.8824	15.9427	15.4616	19.2365	15.34	21.6824	21.367	27.313	26.2933	28.747	22.9705	26.7818
851861	MSW1	YDR268W	S000002676	Mitochondrial tryptophanyl-tRNA synthetase	FALSE	36	0	TxDxI	I	0.466026	0.24379	4.84049e-09	3.76647e-05	0.00183983	2.56257	5.62378	0.0157901	0.103068	0.459738	0.110566	1.43894	0.668056	0.0107158	0.0613549	0.264616	0.0625154	0.625685	0.268392	0.501789	0.549281	0.741981	0.820269	0.893286	-0.193003	-0.30068	-0.042095	0.14428	0.899692	0.520258	0.65988	0.736191	0.966647	0.565039	-0.314431	-0.153015	-0.235019	0.657684	0.90133	0.536686	0.650535	0.770491	0.958371	0.703477	-0.286182	-0.210854	-0.178532	0.508777	0.940303	10	4	4	11.911	13.3417	12.8428	14.0409	14.9044	18.3748	11.9998	13.9213	15.4283	14.6627	22.9967	22.1318	11.9554	13.6315	14.1355	14.3518	18.9506	20.2533	12.2759	9.7029	13.7542	14.4927	13.0844	12.448	11.5152	11.5994	15.4138	11.381	16.1726	14.5691	14.612	15.247	14.8543	18.3014	18.8634	17.9596	12.075	12.3512	11.5732	13.7559	13.4557	14.5524	17.4434	14.276	14.5654	14.8415	13.7432	15.4034	21.8964	21.6497	25.444	24.7957	21.1842	20.4155
856007	MSY1	YPL097W	S000006018	Mitochondrial tyrosyl-tRNA synthetase	FALSE	36	0	T		0.185211	0.0913517	0.00287145	0.099364	0.236573	1.29058	3.99102	-0.221749	0.123356	0.423519	0.13673	0.69891	-0.0495028	-0.113156	0.0695523	0.218687	0.0690693	0.319612	-0.0213552	-0.168991	0.288937	0.563972	0.655059	0.852652	-0.534471	-0.391168	-0.0719431	-0.0240615	0.574869	0.426569	0.783089	0.746193	0.896493	0.426896	-0.563969	-0.0105852	-0.132861	0.707088	0.868313	0.168894	0.636779	0.764176	0.905823	0.726194	-0.636574	-0.219781	-0.120536	0.419591	0.844851	5	4	4	11.7317	9.96775	10.3271	11.1276	11.2476	13.4461	10.8467	10.4601	12.0174	11.6733	14.037	13.2485	11.2892	10.2139	11.1722	11.4004	12.6423	13.3473	11.7152	11.0295	12.4505	9.949	10.2159	9.73835	8.94446	9.66942	12.3674	9.39132	10.755	13.2364	9.93652	12.571	11.2354	12.5617	14.3463	13.4302	11.5375	11.6051	9.39759	10.2386	10.794	10.3476	11.2034	13.0643	11.7844	12.2871	10.7752	11.9575	15.3757	13.4653	13.27	12.4538	14.2033	13.0884
853319	MTC1	YJL123C	S000003659	Protein of unknown function that may interact with ribosomes; green fluorescent protein (GFP)-fusion protein localizes to the cytoplasm and to COPI-coated vesicles (early Golgi); mtc1 is synthetically lethal with cdc13-1	FALSE	36	0	TxD		0.5609	0.281272	3.93169e-09	6.34182e-06	0.059815	32.949	20.1656	0.148923	0.277887	0.765297	0.357876	1.16191	0.653505	0.103687	0.161146	0.439877	0.162261	0.507575	0.255359	0.558336	0.626182	0.90492	0.668425	0.707576	-0.233729	-0.422012	0.36858	0.137921	0.898523	0.674667	0.814513	0.893496	0.844203	0.570657	-0.355619	-0.168463	0.130909	0.497184	0.99119	0.645724	0.758896	0.926615	0.794941	0.647776	-0.314211	-0.28325	0.237655	0.357754	0.98245	3	10	10	40.3018	47.4191	43.2908	60.6254	55.568	68.0583	43.3049	53.0229	58.7235	67.8422	78.9987	81.2366	41.8034	50.221	51.0072	64.2338	67.2833	74.6474	35.8825	37.3513	47.6716	47.5453	45.5144	49.1977	39.418	38.3096	52.1449	44.452	66.9107	70.5135	50.9021	55.7909	60.0109	61.9445	68.6967	73.5336	45.095	46.6349	38.1849	52.8551	52.0335	54.1801	60.1775	59.5442	56.4489	66.6891	65.709	71.1285	76.8789	79.6503	80.4668	80.7123	81.3428	81.6547
853763	MTC2	YKL098W	S000001581	Protein of unknown function; mtc2 is synthetically sick with cdc13-1	FALSE	36	0	TxDxI	I	0.980624	0.28262	4.62739e-10	1.87155e-10	1.55343e-05	1.25842	3.94098	-0.169323	0.776203	0.649018	0.866485	2.03581	1.72555	-0.0574117	0.233479	0.194641	0.271939	0.537196	0.410188	0.252573	0.317463	0.33683	0.726921	0.944568	-0.14899	-0.0503419	-0.467587	-0.025077	0.648129	0.628655	0.614564	0.708584	0.925118	0.684541	-0.148714	-0.173296	-0.219527	0.485651	0.919008	0.555116	0.562033	0.640003	0.914377	0.788187	-0.155805	-0.147733	-0.297951	0.368419	0.888034	5	4	4	17.1044	17.4137	17.7082	16.4624	17.7836	20.6787	16.4371	20.4727	20.266	19.8772	25.8067	27.4791	16.7707	18.9432	18.9871	18.1698	21.7952	24.0789	16.4581	16.4575	18.3976	17.4443	17.1836	17.6131	19.1917	15.1536	18.7793	14.6178	17.869	16.9005	17.261	17.8155	18.2744	19.7508	22.0514	20.2339	16.7132	17.3333	15.2648	21.0848	20.5454	19.7878	20.5189	19.6773	20.6017	20.0347	19.4389	20.1581	26.2182	24.5342	26.6677	27.6499	26.345	28.4423
852626	MTC3	YGL226W	S000003195	Protein of unknown function; green fluorescent protein (GFP)-fusion protein localizes to the mitochondrion; mtc3 is synthetically sick with cdc13-1	FALSE	36	0	TxD		0.39546	0.226698	0.000332748	0.000394605	0.0182255	14.6263	13.4356	0.386887	-0.212577	0.364055	0.110353	0.959433	0.764607	0.203076	-0.106158	0.243849	0.0706987	0.602733	0.404227	-0.276479	-0.842677	-0.490686	-0.402611	0.0473047	0.789432	-0.407587	-0.149057	-0.556572	-0.537401	-0.336877	-0.341857	0.0965921	0.586078	0.607847	0.0955419	-0.562011	-0.611745	0.13349	0.154821	-0.365216	-0.748759	-0.278707	0.0409559	0.355205	0.581897	-0.573189	-0.42573	-0.303399	-0.279154	-2	-8	-2	34.3901	40.2602	26.5619	29.5204	24.8569	31.7675	39.5882	37.4041	31.4532	31.0031	37.7475	42.0405	36.9891	38.8321	29.0075	30.2617	31.3022	36.904	28.6198	31.6147	42.9358	41.817	40.0481	38.9154	26.902	22.4282	30.3554	24.7969	32.7867	30.9776	25.2071	28.7585	20.6052	31.383	29.7934	34.1261	41.4824	41.179	36.1031	36.051	35.1264	41.0348	33.1043	32.5956	28.6596	35.7911	27.3969	29.8212	33.2465	38.6972	41.2988	41.052	42.2775	42.7919
852557	MTC4	YBR255W	S000000459	Protein of unknown function; required for normal growth rate at 15 degrees C; green fluorescent protein (GFP)-fusion protein localizes to the cytoplasm in a punctate pattern; mtc4 is synthetically sick with cdc13-1	FALSE	36	0	TxDxI	I	0.612991	0.314701	1.13959e-10	1.04077e-06	0.000167694	1.12179	3.72089	-0.292944	0.282662	0.848534	0.311236	1.81219	0.716262	-0.199359	0.193095	0.495188	0.163897	0.766111	0.261796	0.203677	0.516623	0.761374	0.760125	0.902011	-0.449805	-0.368008	0.0599999	0.0594801	0.816604	0.552546	0.767559	0.797785	0.933312	0.570493	-0.418349	-0.0994463	-0.110216	0.610064	0.94812	0.453685	0.72159	0.837737	0.928997	0.73885	-0.459062	-0.211196	-0.051156	0.436249	0.961102	5	10	10	8.44561	7.34394	7.71006	9.62582	9.62349	13.3946	7.35559	8.3957	10.8674	10.7839	16.3665	16.0598	7.9006	7.86982	9.28871	10.2049	12.995	14.7272	7.96067	7.44567	9.93048	7.89887	6.48429	7.64867	6.97398	6.8918	9.26441	8.15245	10.2909	10.4341	9.05282	10.5102	9.30745	12.128	13.3028	14.7531	7.96725	7.68413	6.4154	7.95194	9.10767	8.12748	11.1706	10.9057	10.5258	11.564	9.78728	11.0004	14.8627	17.4612	16.7755	17.0176	14.6386	16.5231
851706	MTC5	YDR128W	S000002535	Subunit of SEACAT, a subcomplex of the SEA complex; Mtc1p, along with Rtc1p and Sea4p, redundantly inhibit the TORC1 inhibitory role of the Iml1p/SEACIT (Iml1p-Npr2p-Npr3p) subcomplex, a GAP for GTPase Gtr1p (EGOC subunit) in response to amino acid limitation, thereby resulting in activation of TORC1 signaling; SEA is a coatomer-related complex that associates dynamically with the vacuole; relative distribution to the vacuolar membrane decreases upon DNA replication stress	FALSE	36	0	TxD		0.475619	0.240797	5.77627e-07	9.61691e-05	0.0509471	0.776098	3.09492	-0.0565853	0.745146	0.562822	0.180575	0.86451	0.557244	-0.034825	0.445021	0.295636	0.0945037	0.390143	0.222023	0.275613	0.710856	0.790241	0.794784	0.819619	-0.623557	-0.16105	0.0548888	0.185711	0.885954	0.650015	0.703216	0.698148	0.903033	0.678966	-0.239491	-0.0471582	-0.205592	0.46329	0.937771	0.515196	0.742584	0.775161	0.900599	0.776793	-0.424106	-0.100685	-0.0991907	0.362385	0.962441	10	10	10	7.34288	6.38236	7.65913	8.25524	8.61638	10.3663	7.16775	8.68853	9.40102	8.8141	11.292	12.0909	7.25531	7.53545	8.53008	8.53467	9.95417	11.2286	6.63263	7.10865	8.28735	6.64605	5.92793	6.57311	7.03787	7.66258	8.27695	6.28867	8.78639	9.69066	7.84134	9.34429	8.66351	8.81433	10.8297	11.4549	7.32121	8.10886	6.07318	8.75189	8.46541	8.84828	9.66959	9.86933	8.66414	8.75312	8.25596	9.43323	11.5945	10.7451	11.5363	12.6227	11.4069	12.2432
856556	MTC6	YHR151C	S000001194	Protein of unknown function; mtc6 is synthetically sick with cdc13-1; SWAT-GFP and mCherry fusion proteins localize to the vacuole while SWAT-GFP fusion also localizes to the endoplasmic reticulum	FALSE	36	0	T		0.225801	0.106952	7.90913e-05	0.0340472	0.481264	2.96671	6.05101	0.170947	0.348052	0.648404	0.0328981	0.117804	0.0366991	0.0741481	0.211454	0.278436	0.0156834	0.0562412	0.0167592	-0.405433	0.441117	0.30612	0.2459	0.272732	-0.963407	0.147271	0.0996613	0.0383091	0.2503	-0.32153	0.35799	-0.170161	-0.0620845	0.0221987	-0.774355	0.68112	-0.149764	-0.10073	-0.0334599	-0.382013	0.420008	0.0671991	0.0939498	0.152988	-0.913285	0.441115	-0.0286811	-0.0341498	0.111562	-6	-6	-6	19.6135	13.3418	18.4307	18.2125	17.9314	19.0055	20.6479	15.4479	22.3542	18.4116	18.6443	19.2276	20.1307	14.3949	20.3924	18.3121	18.2878	19.1165	17.348	19.7502	21.7423	14.3686	14.5405	11.1164	17.1743	17.5778	20.5399	14.5223	21.0753	19.04	17.2325	18.501	18.0608	18.6488	18.0547	20.313	20.1727	22.9364	18.8346	15.5201	15.5665	15.2571	23.6103	22.1289	21.3233	20.0266	16.6551	18.5531	17.9429	19.8285	18.1614	20.0463	18.1449	19.4915
856678	MTC7	YEL033W	S000000759	Protein of unknown function; predicted metabolic role based on network analysis derived from ChIP experiments, a large-scale deletion study and localization of transcription factor binding sites; null mutant is sensitive to temperature oscillation in a cdc13-1 mutant	FALSE	36	0			0.142774	0.0886986	0.115963	0.149533	0.84992	247.175	55.2322	0.0917882	0.0398379	0.19291	0.107492	0.41437	0.0102476	0.0526249	0.0275154	0.118981	0.0623375	0.260977	0.00669901	-0.633651	-0.0833983	-0.062259	-0.483819	-0.143949	-0.52816	-0.0219622	0.528459	-0.468039	-0.344481	-0.435779	0.240607	0.144675	-0.148701	-0.47246	-0.740126	0.110245	0.382196	0.284367	-0.130469	-0.579431	0.095752	0.0513079	-0.336176	-0.347232	-0.700548	0.052281	0.49407	-0.0780012	-0.253556	-1	-6	-6	136.464	114.272	123.941	134.455	115.42	121.611	141.534	116.472	134.596	140.392	138.307	122.177	138.999	115.372	129.268	137.423	126.863	121.894	145.292	151.12	112.98	106.885	97.918	138.012	141.929	95.4514	134.442	121.912	144.921	136.531	94.3452	110.321	141.594	120.174	121.338	123.32	141.455	141.296	141.85	116.112	118.322	114.982	155.258	114.413	134.116	135.801	152.61	132.764	140.261	127.306	147.353	122.121	111.03	133.379
853955	MTD1	YKR080W	S000001788	NAD-dependent 5,10-methylenetetrahydrafolate dehydrogenase; plays a catalytic role in oxidation of cytoplasmic one-carbon units; expression is regulated by Bas1p and Bas2p, repressed by adenine, and may be induced by inositol and choline	FALSE	36	0	TxD		0.29387	0.179916	0.000167368	0.00421719	0.050574	41.1914	22.5473	0.779098	0.437114	0.203639	0.328375	-0.346833	0.361824	0.438713	0.311829	0.137444	0.208965	-0.224889	0.179896	0.0315192	0.515287	0.687926	0.858928	0.792029	-0.620273	-0.271158	-0.163518	0.294439	0.760436	-0.537608	-0.189411	0.0502868	0.118425	0.670668	-0.298019	-0.307055	-0.0823308	-0.52087	0.0241645	-0.334667	0.127468	0.367544	0.495129	0.822105	-0.495903	-0.331876	-0.133183	-0.195811	0.385827	4	5	5	49.4282	40.8476	45.9357	47.5045	54.1788	61.4308	66.9948	50.7034	50.5272	54.9084	46.3587	69.5889	58.2115	45.7755	48.2314	51.2065	50.2687	65.5098	43.6475	46.399	58.2382	35.0644	44.1634	43.3151	41.9571	39.4977	56.3523	35.9207	50.6357	55.957	42.835	59.7187	59.9827	56.5368	64.8042	62.9513	70.0986	71.9846	58.9011	48.86	51.5228	51.7273	49.531	51.8832	50.1674	60.5182	49.662	54.5451	50.0222	42.9725	46.0813	72.4602	68.9791	67.3274
852933	MTE1	YGR042W	S000003274	Protein of unknown function; involved in maintenance of proper telomere length; green fluorescent protein (GFP)-fusion protein localizes to both the cytoplasm and the nucleus; forms nuclear foci upon DNA replication stress	FALSE	36	0	TxD		0.331506	0.165704	0.0031557	0.00364791	0.281083	4.257	7.24841	0.162385	0.0307884	0.443435	0.0927974	0.828131	0.431497	0.0883905	0.0143239	0.250808	0.0455076	0.425644	0.191373	0.230541	-0.247251	0.201226	0.00923499	0.477717	0.543292	-0.582724	0.258292	-0.466036	0.147769	0.560174	0.358816	0.695772	0.829408	0.726026	0.106303	-0.479606	-0.115651	0.323101	0.812354	0.43838	0.0386429	0.492302	0.445433	0.677882	0.3895	-0.611612	0.0970586	-0.114449	0.521337	-7	4	5	18.6288	22.3658	16.9281	20.9895	17.4916	22.0491	19.8059	22.5889	20.1423	21.6621	23.4942	25.1768	19.2174	22.4773	18.5352	21.3258	20.4929	23.6129	18.0612	17.2523	20.573	20.3961	23.1492	23.552	15.2559	16.2948	19.2336	15.1917	23.559	24.2177	14.8079	17.9636	19.7033	20.7252	22.2124	23.2097	21.1074	19.2707	19.0395	23.0563	21.7313	22.9792	20.4883	20.0198	19.9188	22.8117	19.2074	22.9672	22.4949	24.7044	23.2834	24.7634	25.3387	25.4282
855268	MTF1	YMR228W	S000004841	Mitochondrial RNA polymerase specificity factor; has structural similarity to S-adenosylmethionine-dependent methyltransferases and functional similarity to bacterial sigma-factors; Mtf1p interacts with and stabilizes the Rpo41p-promoter complex, enhancing DNA bending and melting to facilitate pre-initiation open complex formation	FALSE	36	0	TxDxI	I	0.450146	0.233638	2.18491e-05	6.07094e-05	0.00907085	1.8574	4.78788	0.156767	0.324145	0.508548	0.505427	1.25774	-0.0517487	0.104027	0.180771	0.266359	0.254012	0.601388	-0.0229894	0.581281	0.590659	0.605992	0.578633	0.893138	-0.165851	-0.0658918	0.0811048	-0.161219	0.821916	0.770208	0.816641	0.76553	0.715473	0.214516	-0.262771	0.00591237	0.122057	0.690494	0.861912	0.794325	0.82889	0.804162	0.757946	0.600831	-0.254147	-0.0304242	0.120162	0.357903	0.977891	5	10	10	10.0387	11.6261	12.0081	12.5698	11.6438	15.6728	10.7893	13.1781	14.443	14.9897	17.6657	15.425	10.414	12.4021	13.2255	13.7798	14.6548	15.5489	10.3463	9.48865	10.2811	11.4755	10.5381	12.8648	11.1874	11.1857	13.6512	9.89842	11.6814	16.1296	10.2421	11.2586	13.4308	16.1099	13.9717	16.9367	10.5958	11.138	10.634	13.4323	13.8012	12.3008	14.8188	15.2124	13.2977	16.3296	14.0834	14.5562	17.8351	17.1624	17.9997	15.2063	15.6445	15.4242
[truncated: 3,206,855 more chars]
