## Supplementary File 2_Venn Diagram & pattern group GO analyses for "Reduced sphingolipid biosynthesis modulates proteostasis networks to enhance longevity" (part 1 of 3)

### Sheet: TxDxI 1254g
1254 genes from Sketch diagram Time X Drug X Interaction (TxDxI)										Drug		two way ANOVA			pLSD						L2FC						Time Corr			Mean Control						Mean Drug						Mean All						Counts
ENTREZID	GENENAME	ORF	SGD	DESCRIPTION	Repeat	#p	Redundant	Venn	Venn I	pLSD	L2FC	Time p	Treat p	Intrxn p	1	2	3	4	5	6	1	2	3	4	5	6	Ctrl	Drug	All	C1	C2	C3	C4	C5	C6	D1	D2	D3	D4	D5	D6	1	2	3	4	5	6	A1	B1	C1	A2	C2	D2	A3	B3	D3	B4	C4	D4	A5	B5	C5	A6	B6	C6	AD1	BD1	CD1	AD2	BD2	CD2	AD3	BD3	CD3	AD4	BD4	CD4	AD5	BD5	CD5	AD6	BD6	CD6
852380	AAC3	YBR085W	S000000289	Mitochondrial inner membrane ADP/ATP translocator; exchanges cytosolic ADP for mitochondrially synthesized ATP; expressed under anaerobic conditions; similar to Aac1p; has roles in maintenance of viability and in respiration; AAC3 has a paralog, PET9, that arose from the whole genome duplication	FALSE	36	0	TxDxI	I	-0.435026	-0.378592	1.18461e-10	7.49891e-05	0.000185706	0.17057	0.192275	-0.280456	-0.501983	-0.836126	-1.35443	0.389465	0.198895	-0.272831	-0.409154	-0.603118	-0.747437	10	10	10	2.09137	4.94261	6.18482	7.72448	9.29881	12.7284	2.73951	5.67322	5.11913	5.81703	6.12168	7.58183	2.41544	5.30791	5.65198	6.77076	7.71025	10.1551	1.95168	1.97663	2.34581	3.81298	5.03585	5.979	6.9087	4.79959	6.84616	5.37591	8.49617	9.30135	8.56345	9.33258	10.0004	12.8262	11.9121	13.447	2.57582	2.91319	2.72951	6.15586	6.03201	4.83179	3.72114	5.32971	6.30655	4.03245	6.92127	6.49738	5.23745	6.48592	6.64168	8.12502	6.6444	7.97607
855385	AAD14	YNL331C	S000005275	Putative aryl-alcohol dehydrogenase; similar to P. chrysosporium aryl-alcohol dehydrogenase; mutational analysis has not yet revealed a physiological role; members of the AAD gene family comprise three pairs (AAD3 + AAD15, AAD6/AAD16 + AAD4, AAD10 + AAD14) whose two genes are more related to one another than to other members of the family	FALSE	36	0	TxDxI	I	0.381619	0.156721	0.000336519	0.000345522	6.12721e-07	-1.27254	0.529769	0.825768	0.387278	1.02753	0.791907	-0.469447	0.232033	0.382366	0.159373	0.427465	0.308619	-1	10	-1	17.7348	11.7528	10.533	12.835	11.5336	12.8519	12.8088	13.8035	13.7296	14.3342	15.5111	15.9174	15.2718	12.7782	12.1313	13.5846	13.5223	14.3847	18.1927	17.6552	17.3566	11.9453	11.6821	11.631	10.6496	9.56957	11.3799	9.81095	14.4	14.2941	12.1588	11.5553	10.8866	11.7296	13.5402	13.286	12.8853	13.3051	12.2361	14.2928	12.7544	14.3634	14.27	14.3911	12.5276	14.8118	14.2292	13.9615	15.1744	15.8147	15.5443	17.8523	14.9694	14.9305
851354	AAD4	YDL243C	S000002402	Putative aryl-alcohol dehydrogenase; involved in oxidative stress response; similar to P. chrysosporium aryl-alcohol dehydrogenase; expression induced in cells treated with the mycotoxin patulin; members of the AAD gene family comprise three pairs (AAD3 + AAD15, AAD6/AAD16 + AAD4, AAD10 + AAD14) whose two genes are more related to one another than to other members of the family	FALSE	36	0	TxDxI	I	-0.45167	-0.573517	1.06192e-09	6.92874e-05	4.29579e-12	-3.75071	-0.084307	0.0540918	0.052146	0.603178	0.41558	-3.02586	-0.185672	0.100734	0.0865091	0.803238	0.554643	-1	10	-1	43.8013	7.1519	7.66235	8.64432	8.29399	9.08124	5.3779	6.28823	8.21649	9.17852	14.4731	13.3386	24.5896	6.72007	7.93942	8.91142	11.3836	11.2099	50.4744	48.0508	32.8788	7.51932	6.22402	7.71236	7.76264	6.58451	8.63991	7.41201	7.16274	11.3582	8.04815	7.94355	8.89028	7.90942	9.95276	9.38153	5.39668	5.75632	4.98071	6.29585	5.61249	6.95636	9.2913	7.81444	7.54372	9.85496	8.89514	8.78545	14.4498	15.1574	13.8122	12.8659	13.613	13.5368
850450	ABP1	YCR088W	S000000684	Actin-binding protein of the cortical actin cytoskeleton; important for activation of the Arp2/3 complex that plays a key role actin in cytoskeleton organization; inhibits barbed-end actin filament elongation; phosphorylation within its Proline-Rich Regio, mediated by Cdc28p and Pho85p, protects Abp1p from proteolysis mediated by its own PEST sequences; mammalian homolog of HIP-55 (hematopoietic progenitor kinase 1 [HPK1]-interacting protein of 55 kDa)	FALSE	36	0	TxDxI	I	1.15175	0.69655	1e-16	1.90358e-11	1.70929e-09	0.101907	0.180451	0.649157	0.601235	3.41296	1.96481	0.210656	0.221726	0.555773	0.373578	1.32492	0.612162	10	4	10	9.45068	15.8368	20.1393	29.6583	33.059	54.1983	10.9365	18.4677	29.6038	38.4242	82.8192	82.8448	10.1936	17.1522	24.8715	34.0413	57.9391	68.5216	9.09858	9.40617	9.8473	15.0553	14.586	17.869	16.8774	19.0401	24.5003	22.0209	33.6198	33.3343	29.1777	32.8997	37.0997	49.1756	54.8423	58.5771	11.0909	11.0052	10.7133	18.2328	18.3172	18.8531	32.7906	30.2226	25.7983	39.689	35.4608	40.1228	74.4015	82.8725	91.1837	86.1535	78.3356	84.0452
855333	ABZ2	YMR289W	S000004902	Aminodeoxychorismate lyase (4-amino-4-deoxychorismate lyase); catalyzes the third step in para-aminobenzoic acid biosynthesis; involved in folic acid biosynthesis	FALSE	36	0	TxDxI	I	0.564238	0.227772	2.38698e-13	7.14789e-06	0.00327267	-0.0147898	0.28826	0.487268	0.3851	1.53218	0.707406	-0.00864191	0.149501	0.225161	0.157541	0.485665	0.205217	10	10	10	20.1433	21.4744	23.4651	27.1476	31.1389	37.6427	20.023	23.8191	27.4285	30.28	43.6017	43.3967	20.0831	22.6468	25.4468	28.7138	37.3703	40.5197	20.0982	16.9693	23.3624	20.6678	23.6097	20.1458	21.7221	23.6632	25.01	22.3629	29.5128	29.567	29.1342	31.8771	32.4055	35.4053	38.5246	38.9981	19.768	20.9613	19.3397	21.6102	23.1502	26.697	27.6395	29.5867	25.0594	31.6148	27.0676	32.1575	41.7435	45.2444	43.8172	43.8599	43.4547	42.8755
852925	ACB1	YGR037C	S000003269	Acyl-CoA-binding protein; transports newly synthesized acyl-CoA esters from fatty acid synthetase (Fas1p-Fas2p) to acyl-CoA-consuming processes; subject to starvation-induced, Grh1p-mediated unconventional secretion; protein abundance increases in response to DNA replication stress	FALSE	36	0	TxDxI	I	0.726934	0.294293	3.77476e-15	6.70175e-08	9.69205e-08	-0.0405132	-0.410657	0.0314778	0.948825	1.90128	1.93119	-0.0277688	-0.177671	0.0161082	0.396408	0.639226	0.525844	10	10	10	871.968	1454.17	1150.31	1231.12	1399.33	1801.8	855.345	1285.68	1163.23	1620.43	2179.45	2594.18	863.656	1369.92	1156.77	1425.77	1789.39	2197.99	880.638	881.704	853.561	1384.39	1484.77	1493.36	1144.94	955.893	1350.11	983.502	1275.72	1434.13	1154.92	1530.93	1512.14	1729.78	1799.42	1876.19	852.302	879.925	833.807	1322.28	1279.24	1255.51	1209.07	1139.15	1141.47	1609.04	1540.01	1712.24	2168.13	2227.78	2142.43	2512.04	2660.31	2610.2
852266	ACH1	YBL015W	S000000111	Protein with CoA transferase activity; particularly for CoASH transfer from succinyl-CoA to acetate; has minor acetyl-CoA-hydrolase activity; phosphorylated; required for acetate utilization and for diploid pseudohyphal growth	FALSE	36	0	TxDxI	I	0.429972	0.26244	4.88498e-15	0.000205152	0.00119279	0.125304	-0.307593	0.229885	0.499377	0.806779	1.22608	0.129627	-0.247948	0.195717	0.31639	0.457896	0.396898	5	5	5	5.25685	7.68269	6.24025	8.03206	8.51839	15.2702	5.75105	6.46955	7.14692	10.0016	11.7003	20.1059	5.50395	7.07612	6.69359	9.01683	10.1094	17.688	6.01486	4.92469	4.83099	9.33695	6.06108	7.65005	5.99699	5.76537	6.9584	6.52165	8.34136	9.23316	7.10373	9.27709	9.17436	14.0737	15.1073	16.6296	7.26901	5.09202	4.89211	6.33158	6.69739	6.37967	7.22102	7.86157	6.35817	10.5995	9.03061	10.3747	10.86	12.3987	11.8423	18.9447	19.3241	22.0488
853642	ACP1	YKL192C	S000001675	Mitochondrial matrix acyl carrier protein; involved in biosynthesis of octanoate, which is a precursor to lipoic acid; activated by phosphopantetheinylation catalyzed by Ppt2p	FALSE	36	0	TxDxI	I	0.458886	0.148235	1.11022e-16	6.45684e-05	0.000241472	-0.207935	-0.136413	0.527161	0.54779	1.55949	0.463226	-0.112814	-0.0586145	0.18408	0.162679	0.40807	0.106954	10	10	10	212.933	263.909	298.364	353.49	367.443	463.67	196.917	253.402	338.969	395.684	487.563	499.351	204.925	258.656	318.666	374.587	427.503	481.51	206.192	214.63	217.978	258.752	263.349	269.627	286.022	285.368	323.701	299.144	383.919	377.406	324.193	366.98	411.155	466.539	453.268	471.204	189.048	203.89	197.813	245.736	248.549	265.921	349.779	332.239	334.888	413.739	375.086	398.226	473.684	479.432	509.574	497.447	500.42	500.185
850504	ACT1	YFL039C	S000001855	Actin; structural protein involved in cell polarization, endocytosis, and other cytoskeletal functions	FALSE	36	0	TxDxI	I	0.78295	0.397033	4.55525e-13	1.84809e-08	0.00194486	0.186816	0.362071	0.627429	0.72294	1.64667	1.15177	0.152494	0.241365	0.381133	0.347597	0.665787	0.397738	10	10	10	429.94	510.134	532.427	680.86	720.467	930.954	477.874	603.035	693.413	866.353	1142.97	1226.48	453.907	556.584	612.92	773.607	931.72	1078.72	416.915	425.391	447.515	461.065	510.077	559.26	481.477	454.757	661.046	502.246	740.821	799.514	583.497	762.479	815.425	852.185	963.823	976.854	498.799	482.645	452.178	603.378	605.547	600.179	731.424	695.822	652.994	870.128	835.446	893.486	1109.81	1138.98	1180.13	1210.01	1244.43	1224.99
855222	ADD37	YMR184W	S000004796	Protein of unknown function; involved in ER-associated protein degradation; green fluorescent protein (GFP)-fusion protein localizes to the cytoplasm and is induced in response to the DNA-damaging agent MMS; YMR184W is not an essential gene; protein abundance increases in response to DNA replication stress	FALSE	36	0	TxDxI	I	0.395843	0.196311	4.84046e-12	0.000261833	0.000367673	-0.0848885	-0.0726942	0.0146827	0.307866	0.732973	1.47712	-0.0497509	-0.0414974	0.00903318	0.174038	0.348489	0.47331	5	5	5	24.2539	24.8301	22.6398	23.2555	25.9811	36.8428	23.4318	24.126	22.782	26.2371	33.0799	51.1485	23.8429	24.4781	22.7109	24.7463	29.5305	43.9956	23.7787	24.9096	24.0735	22.3037	28.1151	24.0714	23.569	18.8761	25.4744	18.5257	25.4713	25.7694	21.4631	27.9739	28.5064	34.8026	36.2606	39.4651	24.6375	20.6889	24.969	25.111	22.9281	24.339	21.6437	25.1534	21.549	28.534	25.0032	25.1741	33.7543	33.0151	32.4702	50.9118	55.3949	47.1387
850715	ADE16	YLR028C	S000004018	Enzyme of 'de novo' purine biosynthesis; contains both 5-aminoimidazole-4-carboxamide ribonucleotide transformylase and inosine monophosphate cyclohydrolase activities; ADE16 has a paralog, ADE17, that arose from the whole genome duplication; ade16 ade17 mutants require adenine and histidine	FALSE	36	0	TxDxI	I	0.558284	0.287672	4.47753e-13	5.05948e-06	0.00355149	0.0292673	0.363944	0.655573	0.332486	1.5071	0.46133	0.0210183	0.269537	0.402728	0.17729	0.628698	0.1547	5	10	10	45.2457	40.1954	46.1896	57.6889	62.604	92.4672	45.9097	48.4524	61.0629	65.2322	96.7964	102.934	45.5777	44.3239	53.6262	61.4605	79.7002	97.7004	43.3691	41.1239	51.244	38.5472	41.5381	40.5009	43.3254	40.2496	54.9938	40.6462	64.5691	67.8514	51.2016	67.7034	68.907	86.9545	93.6341	96.8131	50.106	47.0696	40.5534	46.0024	48.9394	50.4153	63.588	61.3528	58.2479	66.0335	63.0171	66.6459	92.9272	98.8933	98.5686	105.002	98.5249	105.274
852442	ADH5	YBR145W	S000000349	Alcohol dehydrogenase isoenzyme V; involved in ethanol production; ADH5 has a paralog, ADH1, that arose from the whole genome duplication	FALSE	36	0	TxDxI	I	0.429582	0.244489	1.47593e-12	0.000198912	7.78404e-05	0.0609971	0.00910829	0.135541	0.140318	1.82136	0.410164	0.0561151	0.00639597	0.100222	0.0803412	0.767785	0.16239	10	4	10	6.43364	8.57566	7.88205	10.2501	10.8438	14.4021	6.68881	8.61377	8.44907	10.8371	18.4632	16.118	6.56122	8.59472	8.16556	10.5436	14.6535	15.2601	6.13249	5.54725	7.62117	8.43447	8.89068	8.40184	8.21142	7.07637	8.35837	8.00139	11.1026	11.6463	8.63064	10.6755	13.2252	14.2079	13.7995	15.199	7.26654	6.91048	5.88941	9.46429	8.20034	8.17667	8.15539	9.27331	7.91852	11.0042	11.282	10.2251	16.4332	19.1219	19.8345	16.9426	15.5736	15.8378
855368	ADH6	YMR318C	S000004937	NADPH-dependent medium chain alcohol dehydrogenase; has broad substrate specificity; member of the cinnamyl family of alcohol dehydrogenases; may be involved in fusel alcohol synthesis or in aldehyde tolerance; protein abundance increases in response to DNA replication stress	FALSE	36	0	TxDxI	I	-0.681394	-0.272533	1e-16	2.14014e-07	1e-16	-6.95849	-0.35245	0.240718	0.315556	1.51521	1.15109	-1.45903	-0.224301	0.143435	0.168071	0.664894	0.4792	-1	4	-1	563.732	126.171	118.701	131.647	133.406	150.605	205.05	108.003	131.109	147.912	211.509	209.939	384.391	117.087	124.905	139.78	172.458	180.272	597.11	541.397	552.688	120.825	126.054	131.633	108.597	108.501	139.005	99.2451	142.524	153.171	120.435	141.55	138.234	146.652	149.878	155.286	219.55	208.027	187.573	104.626	104.853	114.531	125.463	135.962	131.902	154.412	141.67	147.655	206.717	211.96	215.851	215.624	209.472	204.722
855021	ADI1	YMR009W	S000004611	Acireductone dioxygenease involved in methionine salvage pathway; transcribed as polycistronic mRNA with YMR010W and regulated post-transcriptionally by RNase III (Rnt1p) cleavage; ADI1 mRNA is induced in heat shock conditions; human ortholog ADI1 can complement yeast adi1 mutant	FALSE	36	0	TxDxI	I	0.737903	0.362136	1.11022e-16	3.62518e-08	3.23393e-10	-0.149843	0.0679885	0.49571	0.195777	3.45788	0.359904	-0.11137	0.0526021	0.352219	0.0952441	1.01519	0.136686	3	9	4	20.1315	18.2744	17.8927	28.6326	33.7978	36.1475	18.6359	18.953	22.8404	30.5867	68.3113	39.7397	19.3837	18.6137	20.3665	29.6097	51.0546	37.9436	17.2315	21.8209	21.3421	16.8654	20.1925	17.7654	15.8803	16.7487	21.049	22.2167	28.6238	35.0574	31.5566	36.8106	33.0263	34.7152	39.3393	34.388	19.4218	18.5279	17.958	17.8593	17.1309	21.8689	20.2668	24.9495	23.3049	31.9559	28.5827	31.2215	68.8179	69.598	66.518	37.5698	39.5209	42.1285
853569	ADO1	YJR105W	S000003866	Adenosine kinase; required for the utilization of S-adenosylmethionine (AdoMet); may be involved in recycling adenosine produced through the methyl cycle	FALSE	36	0	TxDxI	I	0.44498	0.148878	1.4988e-14	9.21493e-05	0.0014156	-0.345731	0.131392	0.400039	0.364704	1.20978	0.909693	-0.102639	0.0593274	0.17627	0.144554	0.340251	0.228182	4	4	4	373.537	232.222	228.387	256.756	337.474	393.884	347.885	241.971	258.068	283.816	427.234	461.379	360.711	237.097	243.228	270.286	382.354	427.631	373.231	371.308	376.072	223.835	239.912	232.92	213.103	212.094	259.965	207.697	277.555	285.017	293.453	343.387	375.582	378.003	397.975	405.673	349.668	357.794	336.194	241.582	246.257	238.074	268.966	252.865	252.374	282.87	277.728	290.849	404.781	439.268	437.654	464.822	447.752	471.562
850369	ADP1	YCR011C	S000000604	Putative ATP-dependent permease of the ABC transporter family	FALSE	36	0	TxDxI	I	0.470371	0.152059	1e-16	3.50276e-05	0.00214563	0.100432	0.281671	0.693488	0.140237	1.33619	0.27021	0.0730093	0.129889	0.245259	0.0438504	0.318705	0.0564295	10	10	10	9.64471	14.904	18.6555	22.6518	26.9437	33.7679	10.1454	16.3081	22.1125	23.3509	33.6044	35.1149	9.89504	15.606	20.384	23.0013	30.2741	34.4414	9.38052	9.05542	10.4982	15.4358	15.2675	14.0087	17.5064	18.0675	20.3926	18.6462	23.6033	25.7059	26.3177	26.4843	28.029	33.9799	33.7122	33.6116	10.4629	10.4343	9.53887	16.1192	16.1275	16.6776	22.6865	22.2332	21.4177	23.6216	22.1321	24.2989	32.5389	33.5892	34.6852	34.8175	33.4377	37.0894
851802	ADR1	YDR216W	S000002624	Carbon source-responsive zinc-finger transcription factor; required for transcription of the glucose-repressed gene ADH2, of peroxisomal protein genes, and of genes required for ethanol, glycerol, and fatty acid utilization	FALSE	36	0	TxDxI	I	0.752196	0.614415	3.85281e-12	9.57846e-08	0.000176987	0.0995959	0.268373	0.371532	0.526931	1.50725	1.73949	0.239951	0.378286	0.340922	0.360699	0.907969	0.87486	10	10	10	1.57238	2.55737	3.98175	5.29962	4.91319	5.95973	1.85691	3.32406	5.04314	6.80496	9.21913	10.9291	1.71464	2.94071	4.51244	6.05229	7.06616	8.44443	1.40269	1.67331	1.64114	3.2616	2.39474	2.01577	3.51101	3.98751	4.44672	3.81371	6.01376	6.07138	4.17614	4.95444	5.609	5.68636	6.11601	6.07682	2.02592	1.98497	1.55983	3.035	3.40887	3.52831	5.16312	5.44447	4.52184	6.71778	6.42751	7.26959	7.20821	9.71907	10.7301	9.77619	11.0217	11.9895
851359	ADY3	YDL239C	S000002398	Protein required for spore wall formation; subunit of the leading edge protein (LEP) complex (Ssp1-Ady3-Don1-Irc10) that forms a ring-like structure at the leading edge of the prospore membrane during meiosis II; mediates assembly of the LEP complex, formation of the ring-like structure via interaction with spindle pole body components and prospore membrane maturation; potentially phosphorylated by Cdc28p; ADY3 has a paralog, CNM67, that arose from the whole	FALSE	36	0	TxDxI	I	1.12909	0.579037	1e-16	3.39376e-11	1.93107e-09	0.2374	0.300209	0.497205	0.771536	2.62088	2.34733	0.279709	0.254451	0.287167	0.384393	0.992274	0.721412	10	10	10	1.73537	2.4342	3.53069	3.9522	4.1432	5.65835	2.10666	2.90371	4.3083	5.15885	8.24214	9.32947	1.92102	2.66896	3.9195	4.55552	6.19267	7.49391	1.52685	1.54005	2.13922	2.67817	2.50344	2.12099	3.55676	3.51744	3.51788	3.94157	4.16151	3.75352	3.80735	4.08753	4.53472	5.53265	6.43927	5.00314	1.98843	2.15655	2.17499	2.79433	2.6743	3.24251	3.87723	4.99964	4.04803	5.19682	5.48187	4.79785	7.73341	7.73984	9.25318	9.08835	9.72577	9.17428
855086	AEP1	YMR064W	S000004668	Protein required for expression of the mitochondrial OLI1 gene; mitochondrial OLI1 gene encodes subunit 9 of F1-F0 ATP synthase	FALSE	36	0	TxDxI	I	0.610865	0.233558	3.31495e-09	3.22684e-06	0.00430377	-0.172898	0.621221	0.861348	0.495406	1.35273	0.50738	-0.083536	0.274932	0.340985	0.183774	0.468734	0.156659	10	10	10	20.9445	20.1662	22.0166	24.8522	24.0141	30.1457	19.7662	24.3999	27.8867	28.2284	33.233	33.6035	20.3553	22.2831	24.9517	26.5403	28.6236	31.8746	20.7064	19.7204	22.4066	21.8667	19.7567	18.8753	20.1823	20.0644	25.8032	20.7786	26.8398	26.9381	22.8307	24.6416	24.5701	28.034	32.7604	29.6426	21.2336	19.8598	18.2051	23.3966	26.1283	23.6747	28.732	27.6755	27.2527	29.3637	26.2772	29.0442	31.6177	33.1828	34.8986	34.1108	33.2467	33.4529
856102	AEP3	YPL005W	S000005926	Peripheral mitochondrial inner membrane protein; may facilitate use of unformylated tRNA-Met in mitochondrial translation initiation; stabilizes the bicistronic AAP1-ATP6 mRNA	FALSE	36	0	TxDxI	I	0.55469	0.279665	0.00121022	0.000209132	0.0015353	-0.0497708	0.0521452	1.00449	0.316477	1.44955	0.55525	-0.0231557	0.0295274	0.567222	0.172064	0.702832	0.24368	-1	4	4	6.76687	5.45919	4.51456	5.40861	4.99917	6.53229	6.65913	5.57207	6.68908	6.09372	8.13714	7.73429	6.713	5.51563	5.60182	5.75117	6.56816	7.13329	6.55594	5.94629	7.79838	5.87527	4.87063	5.63166	4.36732	4.09315	5.08321	5.07139	6.21976	4.93469	5.00566	4.63642	5.35544	6.40897	6.57897	6.60892	7.50274	7.1141	5.36054	5.29154	6.09839	5.32628	6.61025	7.21553	6.24145	6.65258	5.44245	6.18613	8.07149	8.64836	7.69157	7.3655	7.7411	8.09626
850730	AFB1	YLR040C	S000004030	MATalpha-specific a-factor blocker; contributes to mating efficiency under certain conditions; localizes to the cell wall; predicted to be a GPI-attached protein; upregulated by Mcm1p-Alpha1p transcription factor; partially overlaps the dubious ORF YLR041W	FALSE	36	0	TxDxI	I	1.23462	0.594024	1.62261e-07	2.24176e-12	0.000321694	0.749864	0.791824	0.863401	0.977074	1.86139	2.16418	0.296955	0.458007	0.454797	0.557287	0.860373	0.911671	-1	4	-1	45.5299	29.4079	32.3304	28.7567	31.6739	34.08	55.9357	40.396	44.3118	42.3155	57.5042	64.1122	50.7328	34.9019	38.3211	35.5361	44.589	49.0961	42.7991	40.6903	53.1004	31.4586	30.7965	25.9686	33.2669	30.3137	33.4107	23.644	28.1185	34.5076	29.1187	32.2818	33.6211	35.0312	30.8839	36.325	54.4715	57.318	56.0177	39.3185	39.854	42.0154	47.601	46.7348	38.5995	43.2144	40.4297	43.3023	51.8487	55.9154	64.7484	65.3435	60.0559	66.9371
856658	AFG1	YEL052W	S000000778	Protein that may act as a chaperone for cytochrome c oxidase subunits; conserved protein; may act as a chaperone in the degradation of misfolded or unassembled cytochrome c oxidase subunits; localized to matrix face of the mitochondrial inner membrane; member of the AAA family but lacks a protease domain	FALSE	36	0	TxDxI	I	0.403754	0.220216	4.77997e-09	0.000311911	0.00299782	-0.226721	0.217164	0.42609	0.265976	1.40765	0.332366	-0.192989	0.135515	0.247812	0.136036	0.646204	0.141734	10	10	10	16.932	20.619	21.2604	25.1523	23.2949	30.1065	14.812	22.6497	25.2447	27.6394	36.4576	33.2144	15.872	21.6343	23.2525	26.3959	29.8762	31.6604	16.3673	16.7944	17.6344	21.0076	20.7511	20.0983	20.2764	17.7263	25.7785	18.2095	27.6084	29.6391	20.0025	26.5105	23.3717	29.2292	31.1458	29.9444	15.5315	15.2179	13.6866	21.7514	21.7154	24.4822	26.6381	25.3237	23.7723	26.6649	26.6823	29.5711	33.952	39.3684	36.0523	32.7044	31.8176	35.1211
851658	AFR1	YDR085C	S000002492	Protein required for pheromone-induced projection (shmoo) formation; regulates septin architecture during mating; has an RVXF motif that mediates targeting of Glc7p to mating projections; interacts with Cdc12p; AFR1 has a paralog, YER158C, that arose from the whole genome duplication	FALSE	36	0	TxDxI	I	0.423646	0.217869	1e-16	0.00263868	5.88141e-06	0.309578	-0.0544613	0.382347	-0.674073	1.07088	1.50761	0.375647	-0.051031	0.217941	-0.390363	0.390134	0.42945	10	4	10	2.56804	3.86625	5.7847	7.01533	8.50866	10.7278	3.33183	3.73188	6.72802	5.35226	11.1507	14.4474	2.94993	3.79907	6.25636	6.1838	9.8297	12.5876	2.64411	2.13061	2.9294	3.9756	3.79753	3.82562	5.16226	6.12291	6.06892	5.57018	7.69764	7.77818	8.29434	8.92493	8.30672	9.77563	11.7182	10.6897	3.32592	3.44448	3.22509	4.18382	4.0686	2.94323	7.17008	7.78069	5.23329	5.32452	5.36584	5.36643	10.7371	11.7238	10.9913	14.331	13.9692	15.042
855780	AGA1	YNR044W	S000005327	Anchorage subunit of a-agglutinin of a-cells; highly O-glycosylated protein with N-terminal secretion signal and C-terminal signal for addition of GPI anchor to cell wall, linked to adhesion subunit Aga2p via two disulfide bonds; AGA1 has a paralog, FIG2, that arose from the whole genome duplication	FALSE	36	0	TxDxI	I	1.2238	0.70776	4.57356e-12	3.11007e-12	2.73718e-06	2.83362	1.00683	0.669853	0.424225	1.28665	1.1216	1.01469	0.674739	0.414094	0.319313	0.903347	0.662509	-1	-1	-1	31.9325	19.4167	23.1701	19.6923	16.9993	22.1302	64.5186	30.995	30.8733	24.5708	31.7954	35.0284	48.2256	25.2059	27.0217	22.1316	24.3974	28.5793	27.6431	31.2009	36.9536	20.8106	20.0719	17.3676	20.3551	22.9133	26.2419	14.6924	22.1214	22.2632	15.8105	17.7245	17.4628	18.5933	23.251	24.5463	62.8302	67.5104	63.2151	30.8632	30.7393	31.3826	32.4189	34.7599	25.441	25.7205	22.6352	25.3568	29.2886	29.985	36.1127	39.4893	31.1731	34.4228
852851	AGA2	YGL032C	S000003000	Adhesion subunit of a-agglutinin of a-cells; C-terminal sequence acts as a ligand for alpha-agglutinin (Sag1p) during agglutination, modified with O-linked oligomannosyl chains, linked to anchorage subunit Aga1p via two disulfide bonds	FALSE	36	0	TxDxI	I	0.586038	0.386226	2.78929e-10	2.25699e-06	1.59229e-05	2.0929	0.527276	0.457213	0.0451709	0.360622	0.0330487	1.22412	0.499282	0.367292	0.0355415	0.258787	0.0139983	5	-1	5	149.978	122.09	150.992	173.406	175.743	324.544	350.368	172.575	194.769	177.731	210.272	327.709	250.173	147.332	172.88	175.569	193.007	326.126	139.437	149.661	160.835	120.152	111.876	134.241	135.311	141.392	176.273	144.404	170.237	205.578	124.33	196.279	206.62	279.482	332.72	361.431	328.026	376.73	346.347	179.43	147.482	190.813	226.721	188.068	169.518	165.839	175.901	191.454	194.533	227.483	208.799	309.201	307.923	366.002
850333	AGP1	YCL025C	S000000530	Low-affinity amino acid permease with broad substrate range; involved in uptake of asparagine, glutamine, and other amino acids; expression regulated by SPS plasma membrane amino acid sensor system (Ssy1p-Ptr3p-Ssy5p); AGP1 has a paralog, GNP1, that arose from the whole genome duplication	FALSE	36	0	TxDxI	I	0.742052	0.406545	6.05072e-14	5.86372e-08	0.000271249	0.216391	0.473927	1.10234	1.73732	0.903093	0.0192423	0.133759	0.394446	0.603256	0.549341	0.509378	0.0142513	8	8	8	31.4395	21.2741	29.9712	52.9151	30.1036	27.3591	34.4938	27.9634	45.5305	77.4369	42.8505	27.6307	32.9667	24.6187	37.7508	65.176	36.477	27.4949	29.9253	30.6998	33.6935	23.6849	21.9791	18.1582	28.9406	27.4464	33.5266	42.9433	61.2867	54.5154	27.1466	31.7498	31.4143	25.8241	27.8518	28.4014	34.798	34.6643	34.0192	26.0533	28.6292	29.2078	46.3448	46.6911	43.5556	78.5869	71.825	81.8989	35.4171	46.6549	46.4795	27.4683	25.8545	29.5693
852429	AGP2	YBR132C	S000000336	Plasma membrane regulator of polyamine and carnitine transport; has similarity to transporters but lacks transport activity; may act as a sensor that transduces environmental signals; has a positive or negative regulatory effect on transcription of many transporter genes	FALSE	36	0	TxDxI	I	0.757003	0.332829	4.4853e-14	7.09788e-08	3.57839e-06	0.0074656	0.666183	0.735145	0.318182	2.68083	0.134216	0.00255136	0.384773	0.474393	0.198972	1.15891	0.0390428	5	4	5	10.0864	5.21215	4.51549	5.14541	5.19997	11.7005	10.1043	6.80527	6.27352	5.90632	11.6109	12.0214	10.0954	6.00871	5.39451	5.52586	8.40545	11.8609	10.0641	10.0923	10.1029	5.9952	5.14334	4.49792	4.2752	4.41611	4.85516	4.1337	5.68351	5.61903	4.90365	4.96233	5.73392	10.9184	11.7744	12.4086	9.66451	10.8078	9.84055	6.65288	6.48605	7.27688	5.65921	6.31064	6.85072	6.61499	5.27389	5.83007	10.7693	12.2201	11.8434	12.8555	10.6501	12.5587
850489	AGP3	YFL055W	S000001839	Low-affinity amino acid permease; may act to supply the cell with amino acids as nitrogen source in nitrogen-poor conditions; transcription is induced under conditions of sulfur limitation; plays a role in regulating Ty1 transposition	FALSE	36	0	TxDxI	I	0.450038	0.297977	1.18541e-05	0.000178248	0.00135698	-0.31438	-0.0206353	0.718654	0.250634	1.27155	0.794401	-0.182781	-0.0188197	0.549359	0.184912	0.727534	0.442467	-1	4	4	4.6769	2.81865	2.74517	3.24459	3.4324	3.91809	4.12037	2.78212	4.01738	3.68828	5.68339	5.32439	4.39864	2.80039	3.38128	3.46643	4.5579	4.62124	5.32824	4.509	4.19347	3.35587	2.23593	2.86416	2.63616	2.72475	2.87461	2.86218	3.29876	3.57282	3.14046	3.0373	4.11944	3.62296	4.01596	4.11535	4.91946	4.17039	3.27125	2.63672	2.82135	2.8883	4.00225	3.6579	4.392	4.04262	3.18941	3.8328	4.99488	5.73198	6.32331	4.9363	5.03375	6.00313
850514	AGX1	YFL030W	S000001864	Alanine:glyoxylate aminotransferase (AGT); catalyzes the synthesis of glycine from glyoxylate, which is one of three pathways for glycine biosynthesis in yeast; similar to mammalian and plant alanine:glyoxylate aminotransferases; human homolog AGXT complements yeast null mutant	FALSE	36	0	TxDxI	I	1.05709	0.471666	6.97763e-09	8.72267e-11	7.61929e-10	-0.468693	-0.0844534	0.90107	0.62942	2.64419	2.72099	-0.195535	-0.0411391	0.447806	0.359285	1.16242	0.963851	-2	4	5	9.65769	7.84604	6.466	5.81315	5.57689	7.47664	8.43357	7.62546	8.81939	7.45706	12.4829	14.5833	9.04563	7.73575	7.64269	6.6351	9.02991	11.03	9.94398	9.63412	9.39497	8.40556	6.78703	8.34552	6.86564	5.28861	7.24374	5.15336	5.97852	6.30758	5.56542	4.73366	6.43159	7.01024	7.99227	7.42742	8.90659	8.09902	8.2951	7.03491	8.54265	7.29883	8.48518	9.13132	8.84167	8.39506	6.51744	7.45867	11.8448	13.3547	12.2493	14.0981	13.9758	15.6759
856820	AIM10	YER087W	S000000889	Protein with similarity to tRNA synthetases; non-tagged protein is detected in purified mitochondria; null mutant is viable and displays elevated frequency of mitochondrial genome loss	FALSE	36	0	TxDxI	I	0.465294	0.261908	1.16573e-14	2.53093e-05	0.00012	-0.123761	0.378077	0.428748	0.206243	1.58099	0.321466	-0.17115	0.293015	0.261781	0.111567	0.678075	0.114718	10	10	10	3.4155	5.18301	6.65284	7.91924	8.13469	11.9913	3.03342	6.35022	7.97648	8.55596	13.0155	12.9837	3.22446	5.76662	7.31466	8.2376	10.5751	12.4875	2.66264	3.58607	3.99779	5.16668	5.52526	4.8571	6.24811	6.46308	7.24733	6.10917	8.43817	9.21038	6.92668	9.16014	8.31725	11.5451	12.9312	11.4975	3.10871	3.38185	2.60971	6.42657	6.40243	6.22165	8.2927	7.63743	7.9993	9.43228	8.68456	7.55103	12.838	12.6172	13.5914	14.7838	11.9975	12.1698
852716	AIM14	YGL160W	S000003128	NADPH oxidase localized to the perinuclear ER; produces superoxide from NADPH; overexpression causes MCA1 dependent apoptosis; likely involved in superoxide-mediated regulation of the actin cytoskeleton; member of a conserved superfamily of NADPH oxidases (NOX enzymes); has similarity to iron/copper reductases (FRE1-8), particularly Fre8p	FALSE	36	0	TxDxI	I	0.429137	0.168178	2.22045e-16	0.000116844	0.000483036	-0.21178	0.506727	0.678087	0.0469727	1.4411	0.113712	-0.164042	0.260333	0.291484	0.0172356	0.439225	0.0305902	10	10	10	14.6736	19.0818	22.5532	29.1052	30.1557	39.5149	13.0965	22.8554	27.6028	29.455	40.8874	40.3617	13.885	20.9686	25.078	29.2801	35.5216	39.9383	13.8405	12.5763	17.604	19.7907	20.9501	16.5047	21.6557	21.9174	24.0865	24.1564	33.1752	29.9839	29.8841	33.011	27.5721	41.3483	38.3021	38.8943	13.9419	13.8133	11.5343	21.7659	22.7122	24.088	28.5295	27.8877	26.3913	30.1653	29.5459	28.6537	40.5181	42.1298	40.0144	41.3923	38.4279	41.2649
856365	AIM17	YHL021C	S000001013	Protein of unknown function; the authentic, non-tagged protein is detected in highly purified mitochondria in high-throughput studies; null mutant displays reduced frequency of mitochondrial genome loss	FALSE	36	0	TxDxI	I	0.981586	1.15828	6.51812e-13	5.2742e-10	2.11937e-08	0.157272	0.142909	0.368602	0.374605	2.74554	2.10058	0.449918	0.31864	0.690652	0.6409	2.24686	1.12883	5	4	4	4.59838	6.18702	6.42347	7.16665	7.84142	18.9385	6.28121	7.71617	10.3676	11.175	37.2191	41.415	5.43979	6.95159	8.39552	9.17081	22.5303	30.1768	4.63481	4.39052	4.7698	6.59826	5.73951	6.22329	6.9853	5.61769	6.66743	5.1075	7.63253	8.75991	7.28638	7.42682	8.81105	15.432	22.8259	18.5576	6.96426	6.52023	5.35914	7.67906	8.59732	6.87212	10.2115	10.7474	10.1438	11.2897	10.4982	11.737	27.2196	45.0183	39.4194	39.8255	39.7719	44.6477
854722	AIM19	YIL087C	S000001349	Protein of unknown function; mitochondrial protein that physically interacts with Tim23p; null mutant displays reduced respiratory growth	FALSE	36	0	TxDxI	I	0.370507	0.307806	1.7876e-09	0.00100848	0.00699447	0.0180286	0.126265	0.210045	0.4347	1.31634	0.117659	0.0273022	0.136978	0.202736	0.363425	0.87633	0.0626429	5	10	10	10.345	13.8974	15.2613	16.6344	17.2674	29.0652	10.5426	15.2815	17.5639	21.3998	31.6977	30.3551	10.4438	14.5894	16.4126	19.0171	24.4825	29.7102	10.0197	8.65599	12.3592	17.0829	12.0444	12.5648	15.4182	12.5698	17.7958	13.5775	17.5728	18.753	13.1227	16.8812	21.7982	30.8712	26.3166	30.0079	10.4578	10.9781	10.1919	16.92	14.8633	14.0613	21.6665	18.8049	12.2202	20.3372	20.996	22.8662	26.2635	38.227	30.6026	29.6474	29.2594	32.1584
851248	AIM2	YAL049C	S000000047	Cytoplasmic protein involved in mitochondrial function or organization; null mutant displays reduced frequency of mitochondrial genome loss; potential Hsp82p interactor	FALSE	36	0	TxDxI	I	0.932093	0.508229	5.88418e-15	4.68063e-10	3.48462e-06	0.214582	0.0945875	0.648594	0.721524	2.16748	1.7458	0.215287	0.0812351	0.427087	0.375016	0.895388	0.591667	10	10	10	15.8346	19.3929	22.3577	28.8649	29.927	40.894	18.3829	20.5162	30.0602	37.4336	55.6674	61.6267	17.1088	19.9545	26.209	33.1492	42.7972	51.2603	16.2304	14.9346	16.3388	19.2987	18.9657	19.9142	20.8199	21.2981	24.955	23.0068	31.4758	32.1121	22.0393	32.6207	35.1209	37.2584	40.9808	44.4427	21.5652	17.5492	16.0344	21.9006	22.0191	17.6288	30.602	31.087	28.4917	38.1382	36.4504	37.7121	50.9497	60.4186	55.634	59.5528	61.4573	63.8699
854819	AIM21	YIR003W	S000001442	Protein of unknown function; involved in mitochondrial migration along actin filament; may interact with ribosomes; GFP-fusion protein colocalizes with Sac1p to the actin cytoskeleton	FALSE	36	0	TxDxI	I	0.922814	0.43669	2.11231e-12	1.23639e-09	4.09082e-06	0.0208097	0.466536	0.708164	0.594367	2.49238	1.25463	0.0144728	0.265926	0.404987	0.294156	0.925777	0.420176	5	4	10	11.9417	13.3358	12.6429	15.205	16.0278	21.4706	12.0621	16.0351	16.7401	18.6438	30.4481	28.7296	12.0019	14.6854	14.6915	16.9244	23.2379	25.1001	11.262	11.0454	13.5178	13.2348	13.3187	13.4539	12.4559	11.0529	14.4198	11.2816	17.3511	16.9822	13.4093	17.801	16.873	20.3044	21.3695	22.7378	12.076	12.3679	11.7425	15.6722	16.4261	16.0069	19.1336	16.3901	14.6967	19.8513	17.3733	18.7069	28.8937	30.9423	31.5082	28.7154	27.9048	29.5685
853543	AIM24	YJR080C	S000003841	Protein with a role in determining mitochondrial architecture; inner membrane protein that interacts physically and genetically with the MICOS complex and is required for its integrity	FALSE	36	0	TxDxI	I	0.610978	0.258892	2.20146e-12	1.40581e-06	0.000612593	-0.0489156	0.130423	0.56263	0.452148	1.59055	0.979036	-0.0301555	0.0660733	0.262833	0.193939	0.577846	0.29497	10	10	10	21.5274	25.3353	25.6308	28.6074	29.3928	39.2869	21.0821	26.5226	30.7526	32.7235	43.8723	48.1995	21.3048	25.929	28.1917	30.6654	36.6326	43.7432	19.6602	21.3843	23.5378	27.1258	23.6772	25.2029	23.8868	23.2537	29.7518	24.8448	28.279	32.6984	25.553	30.3691	32.2564	40.1318	41.5271	36.2019	22.7166	21.9381	18.5917	24.5392	26.5594	28.4692	29.8789	31.9654	30.4136	34.0968	31.2683	32.8054	41.751	46.0145	43.8514	46.4371	46.4002	51.7613
853563	AIM25	YJR100C	S000003861	Mitochondria protein of unknown function; interacts genetically with TOR1 to regulate chronological lifespan, and the response to both heat shock and oxidative stress; involved in maintaining the integrity of the mitochondrial network; negative regulator of mitophagy flux; non-tagged protein is detected in purified mitochondria in high-throughput studies; null mutant is viable and displays an elevated frequency of mitochondrial genome loss; similar to murine NOR1	FALSE	36	0	TxDxI	I	0.591814	0.238153	8.85181e-12	1.67461e-06	0.00171033	0.171275	0.261455	0.4595	0.234777	1.60093	0.822947	0.102398	0.111278	0.205046	0.0952705	0.560627	0.248602	10	10	10	15.2771	21.3932	19.7401	22.5643	22.1172	28.7114	16.4009	23.1086	22.7549	24.1047	32.6208	34.1107	15.839	22.2509	21.2475	23.3345	27.369	31.4111	15.2787	13.3511	17.2016	21.4493	20.8179	21.9123	18.2926	19.5569	21.3709	19.311	23.3404	25.0415	24.1363	22.4056	19.8096	29.9266	26.1132	30.0944	17.4283	18.7013	13.073	22.7735	22.4661	24.0861	23.4171	23.2169	21.6307	24.7864	22.4492	25.0784	33.0379	32.6848	32.1398	34.6923	35.8282	31.8117
852405	AIM3	YBR108W	S000000312	Protein that inhibits barbed-end actin filament elongation; interacts with Rvs167p; null mutant is viable and displays elevated frequency of mitochondrial genome loss	FALSE	36	0	TxDxI	I	0.583218	0.455133	7.53841e-13	3.40731e-06	0.0021012	0.119123	0.329688	0.542158	0.162542	1.66234	0.68346	0.200226	0.439317	0.548332	0.118833	0.891464	0.325727	10	10	10	2.77533	3.21253	4.0669	6.56662	6.74331	9.35908	3.18852	4.35607	5.9474	7.13041	12.5092	11.7297	2.98193	3.7843	5.00715	6.84852	9.62627	10.5444	2.39245	2.7298	3.20375	3.4616	2.87457	3.30143	3.77736	3.67496	4.74837	4.77675	7.55999	7.36313	6.63904	7.08526	6.50564	7.83056	10.5069	9.73978	3.60206	3.1552	2.8083	4.21793	4.12266	4.72763	6.38392	6.51369	4.9446	6.96427	6.80657	7.62039	10.59	12.705	14.2327	12.7986	10.0671	12.3234
855189	AIM36	YMR157C	S000004766	Protein of unknown function; null mutant displays reduced respiratory growth and elevated frequency of mitochondrial genome loss; the authentic, non-tagged protein is detected in purified mitochondria in high-throughput studies	FALSE	36	0	TxDxI	I	0.339912	0.165312	3.3378e-11	0.00158706	0.00179308	-0.0795581	0.0573773	0.21385	0.476524	1.40302	-0.0317445	-0.0532929	0.0353794	0.121182	0.222236	0.591803	-0.0108803	5	10	10	13.7475	14.4833	15.2938	17.931	17.3375	26.4776	13.249	14.8429	16.634	20.9172	26.1298	26.2786	13.4982	14.6631	15.9639	19.4241	21.7336	26.3781	15.001	11.9576	14.284	13.205	16.534	13.7109	14.9217	14.6822	16.2776	14.2819	18.4111	21.0999	17.5866	14.9959	19.4299	23.9284	27.7803	27.724	13.2548	14.5204	11.9717	14.9851	15.8069	13.7366	17.7895	16.6865	15.4259	21.5517	19.2149	21.985	24.6606	26.3059	27.4229	24.7635	27.3217	26.7507
854103	AIM39	YOL053W	S000005414	Protein of unknown function; null mutant displays elevated frequency of mitochondrial genome loss	FALSE	36	0	TxDxI	I	0.284755	0.129686	5.85088e-14	0.00683632	0.0085956	-0.279263	0.134481	0.70408	0.298905	0.892246	-0.0419164	-0.288026	0.0702727	0.338439	0.125458	0.327428	-0.0135842	10	10	10	5.23238	9.13571	9.03012	11.1559	11.8752	15.1663	4.28543	9.59172	11.4176	12.1694	14.9007	15.0242	4.75891	9.36372	10.2238	11.6626	13.388	15.0953	4.70679	4.87832	6.11203	9.5907	9.9149	7.90154	8.49717	8.48228	10.1109	9.55025	11.6702	12.2471	11.1696	11.4165	13.0395	15.6242	15.6166	14.2582	4.95825	3.6976	4.20045	9.14361	9.71942	9.91214	10.7734	12.1002	11.3791	11.3448	12.2605	12.9029	13.6169	15.827	15.2582	13.8833	14.6099	16.5794
854390	AIM41	YOR215C	S000005741	Protein of unknown function; the authentic protein is detected in highly purified mitochondria in high-throughput studies; null mutant displays reduced frequency of mitochondrial genome loss	FALSE	36	0	TxDxI	I	1.14209	0.414391	1e-16	1.05059e-11	1.69983e-09	0.236492	0.0517477	0.823414	0.40248	3.16542	2.17301	0.24619	0.0346537	0.371504	0.140747	0.804163	0.432185	10	10	10	13.99	23.4298	30.8598	43.2317	46.6976	68.4813	16.5931	23.9994	39.9233	47.6619	81.5401	92.4002	15.2916	23.7146	35.3915	45.4468	64.1189	80.4408	12.015	12.6681	17.2869	27.2291	22.4719	20.5885	25.4928	31.6118	35.4747	41.3583	42.5172	45.8197	46.1719	45.6886	48.2322	68.3312	68.9354	68.1774	17.2079	17.0402	15.5313	24.4212	28.4342	19.1429	39.7276	40.2136	39.8287	45.4536	50.7656	46.7666	75.9764	81.7835	86.8605	90.0472	94.6023	92.5511
856606	AIM46	YHR199C	S000001242	Protein of unknown function; the authentic, non-tagged protein is detected in highly purified mitochondria in high-throughput studies; null mutant displays elevated frequency of mitochondrial genome loss	FALSE	36	0	TxDxI	I	0.405443	0.161323	4.94489e-08	0.000500743	1.4296e-08	-1.61583	0.215851	0.246842	0.359081	1.90028	1.32643	-0.583705	0.102826	0.114839	0.154704	0.732443	0.436007	-1	4	5	53.2687	32.0518	32.6814	34.7992	31.5151	41.2368	35.5435	34.4196	35.3892	38.7383	52.3608	55.7874	44.4061	33.2357	34.0353	36.7687	41.9379	48.5121	52.2618	56.6961	50.8483	31.266	33.0653	31.824	32.1278	28.3288	37.5877	28.4359	37.0701	38.8917	27.2552	30.7308	36.5593	43.5469	39.6538	40.5096	37.818	36.3461	32.4663	36.1636	33.2337	33.8615	37.8555	35.7369	32.5753	38.7565	38.6553	38.803	49.4963	52.0184	55.5676	55.8633	54.6098	56.889
851361	AIM6	YDL237W	S000002396	Protein of unknown function; required for respiratory growth; YDL237W is not an essential gene	FALSE	36	0	TxDxI	I	0.692655	0.251205	1e-16	1.52663e-07	4.23061e-06	0.00996911	0.227427	0.689392	0.875228	2.26385	0.0900581	0.00700273	0.122988	0.315263	0.294169	0.601861	0.0208709	10	10	10	22.1481	27.6273	30.5127	41.8309	47.2739	66.8097	22.2559	30.0858	37.965	51.2922	71.7463	67.7832	22.202	28.8566	34.2388	46.5615	59.5101	67.2965	20.7014	21.7222	24.0208	27.7481	28.671	26.4629	30.4603	29.4523	31.6254	35.9012	43.6445	45.947	44.3959	48.9338	48.4919	72.2422	62.3928	65.7941	21.6361	23.6044	21.5272	30.7238	29.2971	30.2366	38.1711	40.1134	35.6106	48.3964	48.8	56.6801	67.7963	75.256	72.1865	69.8818	64.9543	68.5136
851635	AIM7	YDR063W	S000002470	Protein that interacts with Arp2/3 complex; interacts with Arp2/3 complex to stimulate actin filament debranching and inhibit actin nucleation; has similarity to Cof1p and also to human glia maturation factor (GMF); null mutant displays elevated mitochondrial genome loss	FALSE	36	0	TxDxI	I	0.598396	0.238126	1e-16	1.37238e-06	0.000191119	0.182481	0.408239	0.405832	0.382398	1.88866	0.32276	0.342805	0.219802	0.177819	0.134042	0.559331	0.077657	10	10	10	14.2865	52.0899	64.9685	82.4741	83.7445	122.556	18.1185	60.6626	73.4906	90.5041	123.405	129.333	16.2025	56.3762	69.2296	86.4891	103.575	125.945	11.087	15.0202	16.7524	46.9783	54.0291	55.2624	64.4046	61.5267	68.9743	70.3318	89.4007	87.6899	69.5844	89.2548	92.3943	116.43	122.436	128.801	20.3124	19.0035	15.0395	58.78	59.7067	63.501	81.0925	68.366	71.0134	93.129	87.4042	90.9792	121.502	124.528	124.184	131.744	131.203	125.053
856813	AIM9	YER080W	S000000882	Protein of unknown function; the authentic, non-tagged protein is detected in highly purified mitochondria in high-throughput studies; null mutant displays elevated frequency of mitochondrial genome loss	FALSE	36	0	TxDxI	I	0.39002	0.204889	6.88338e-15	0.00033759	0.00608869	0.0724392	0.255035	0.451075	0.220812	1.35408	-0.0133241	0.0768551	0.196142	0.28215	0.109704	0.523811	-0.00449441	10	10	10	17.2392	22.8038	27.1921	36.3932	40.2792	55.7799	18.1825	26.1248	33.0658	39.2685	57.9114	55.6064	17.7108	24.4643	30.129	37.8308	49.0953	55.6931	17.0626	16.3458	18.3092	23.2939	23.073	22.0446	24.6319	24.2626	32.6819	26.764	40.2417	42.1739	34.0915	42.1694	44.5768	51.6022	57.3919	58.3455	19.162	18.7919	16.5935	25.1805	26.1186	27.0752	35.5429	32.5467	31.1078	39.6929	36.0106	42.102	55.4622	58.2497	60.0223	55.7739	53.4793	57.5659
855117	AIP1	YMR092C	S000004698	Actin cortical patch component; interacts with the actin depolymerizing factor cofilin; inhibits elongation of aged ADP-actin filaments decorated with cofilin to maintain a high level of assembly-competent actin species; required to restrict cofilin localization to cortical patches; putative regulator of cytokinesis; contains WD repeats; protein increases in abundance and relocalizes from cytoplasm to plasma membrane upon DNA replication stress	FALSE	36	0	TxDxI	I	0.729849	0.394156	2.9976e-15	6.30431e-08	3.66364e-05	0.0159983	0.275904	0.450876	0.589385	2.0264	1.02053	0.0143833	0.234449	0.321682	0.325079	0.813238	0.330445	10	10	10	22.6123	22.1432	25.5628	33.0263	37.9023	56.1484	22.8388	26.0505	31.9481	41.3731	66.6	70.601	22.7255	24.0969	28.7555	37.1997	52.2512	63.3747	21.3155	22.5499	23.9714	21.7132	21.7524	22.964	23.5495	23.1636	29.9754	25.4116	36.4358	37.2315	31.2475	41.0463	41.4131	46.882	59.4093	62.1538	23.473	25.1471	19.8964	26.0389	26.0973	26.0154	31.7867	31.6735	32.3841	43.7191	37.0328	43.3675	64.3966	68.2731	67.1304	73.6231	67.4786	70.7014
852351	AKL1	YBR059C	S000000263	Ser-Thr protein kinase; member (with Ark1p and Prk1p) of the Ark kinase family; involved in endocytosis and actin cytoskeleton organization	FALSE	36	0	TxDxI	I	0.820951	0.512517	9.99201e-16	8.5946e-09	1.30928e-06	0.075111	0.239649	0.532445	0.405926	2.36109	1.31149	0.110273	0.259381	0.42027	0.255632	1.00035	0.475722	10	10	10	5.85318	7.53134	9.74576	12.9613	14.608	20.7828	6.31812	9.01476	13.0416	15.474	29.223	28.9008	6.08565	8.27305	11.3937	14.2176	21.9155	24.8418	5.05549	5.80661	6.69745	7.64986	7.286	7.65817	8.57856	9.31023	11.3485	9.16832	14.3327	15.3829	12.2293	15.0775	16.5172	18.1501	22.1406	22.0576	6.2758	6.29706	6.38149	8.78137	9.45261	8.81029	14.1345	13.0818	11.9084	15.0801	14.8453	16.4965	26.7462	29.9887	30.9341	30.8747	26.0394	29.7883
855206	ALD2	YMR170C	S000004780	Cytoplasmic aldehyde dehydrogenase; involved in ethanol oxidation and beta-alanine biosynthesis; uses NAD+ as the preferred coenzyme; expression is stress induced and glucose repressed; very similar to Ald3p	FALSE	36	0	TxDxI	I	0.830676	0.39222	2.22045e-16	1.6625e-08	4.43631e-05	0.0255526	0.619178	0.561057	0.244893	2.01574	1.51764	0.0175026	0.413342	0.379688	0.137781	0.759866	0.397869	5	4	4	5.15766	4.59797	4.59131	6.02061	7.16268	11.774	5.22062	6.12342	5.97357	6.62395	12.1288	15.513	5.18914	5.36069	5.28244	6.32228	9.64574	13.6435	5.1047	5.00056	5.36773	4.77337	4.25633	4.7642	4.03822	4.36394	5.37177	4.98779	6.21035	6.86369	6.18833	7.74006	7.55964	11.4257	11.8165	12.0799	5.56483	5.00195	5.09507	6.3287	5.37142	6.67014	5.40842	6.07417	6.43813	6.03704	5.71611	8.11869	11.6843	12.7633	11.9388	16.2461	15.7121	14.5808
855205	ALD3	YMR169C	S000004779	Cytoplasmic aldehyde dehydrogenase; involved in beta-alanine synthesis; uses NAD+ as the preferred coenzyme; very similar to Ald2p; expression is induced by stress and repressed by glucose	FALSE	36	0	TxDxI	I	1.10534	0.962295	2.9261e-12	1.45516e-10	1.06646e-09	0.383704	-0.0102125	0.39663	0.247587	2.12908	3.48526	0.457599	-0.0147421	0.485773	0.271102	1.5898	1.60166	5	4	5	4.20058	4.1047	4.04835	4.89376	4.32808	6.99848	5.76846	4.06297	5.66905	5.90545	13.0279	21.2399	4.98452	4.08383	4.8587	5.3996	8.67797	14.1192	3.8098	3.72682	5.06512	4.64003	3.61848	4.05558	3.97749	3.56724	4.60031	3.49347	6.21639	4.97143	3.95614	4.35326	4.67484	6.72462	7.05007	7.22074	5.73191	6.61215	4.96133	4.26014	3.75245	4.17631	6.52855	5.07586	5.40273	5.85655	6.03592	5.82387	12.3773	13.6939	13.0124	18.0918	20.8464	24.7814
854556	ALD4	YOR374W	S000005901	Mitochondrial aldehyde dehydrogenase; required for growth on ethanol and conversion of acetaldehyde to acetate; phosphorylated; activity is K+ dependent; utilizes NADP+ or NAD+ equally as coenzymes; expression is glucose repressed; can substitute for cytosolic NADP-dependent aldehyde dehydrogenase when directed to the cytosol; human homolog ALDH2 can complement yeast ald4 mutant	FALSE	36	0	TxDxI	I	1.70137	0.902224	2.22045e-16	3.55271e-15	1.02975e-06	1.71142	0.437049	1.38162	1.29703	3.21262	2.16848	0.499098	0.388403	1.10568	1.09672	1.96928	0.838229	-1	-1	-1	54.2499	18.5349	15.7135	14.9241	14.4362	36.0618	76.673	24.2611	33.8156	31.9178	56.5279	64.4733	65.4615	21.398	24.7645	23.4209	35.4821	50.2676	56.373	51.2447	55.1321	19.1732	17.9585	18.473	15.4148	14.4113	17.3145	13.5908	14.5325	16.6489	13.3444	14.7076	15.2565	34.2464	38.0367	35.9024	76.1001	79.9614	73.9576	23.5621	28.8747	20.3466	31.4889	35.8639	34.0939	29.5755	34.625	31.5528	46.4321	61.2323	61.9194	58.2008	65.3788	69.8403
856804	ALD5	YER073W	S000000875	Mitochondrial aldehyde dehydrogenase; involved in regulation or biosynthesis of electron transport chain components and acetate formation; activated by K+; utilizes NADP+ as the preferred coenzyme; constitutively expressed	FALSE	36	0	TxDxI	I	0.748246	0.420638	1.25925e-06	4.26484e-08	1.15643e-05	0.384263	0.483135	0.935785	0.825344	2.09736	-0.236411	0.174526	0.307564	0.580756	0.526381	1.00359	-0.150191	-1	9	-1	121.533	82.6945	76.7894	76.2358	84.8786	97.2506	137.161	102.344	114.849	109.803	170.18	87.6356	129.347	92.5192	95.819	93.0196	127.529	92.4431	122.261	121.469	120.869	81.9797	81.701	84.4027	70.4527	68.652	91.2634	57.6581	84.9746	86.0747	72.7566	88.592	93.2871	87.7289	102.66	101.363	143.37	145.619	122.495	98.0001	102.93	106.102	116.477	113.657	114.412	106.788	108.522	114.1	138.344	185.223	186.974	88.1859	80.4868	94.234
856044	ALD6	YPL061W	S000005982	Cytosolic aldehyde dehydrogenase; activated by Mg2+ and utilizes NADP+ as the preferred coenzyme; required for conversion of acetaldehyde to acetate; constitutively expressed; locates to the mitochondrial outer surface upon oxidative stress	FALSE	36	0	TxDxI	I	1.52865	0.665068	1e-16	2.22045e-14	1.02585e-12	-0.974868	0.510307	2.06517	1.57474	4.4277	1.56886	-0.213331	0.447399	1.44379	1.14052	1.90122	0.600484	-1	-6	-1	1232.58	243.931	208.63	227.194	281.325	528.178	1063.15	332.619	567.545	500.875	1050.83	800.837	1147.87	288.275	388.088	364.035	666.079	664.507	1171.48	1233.86	1292.4	231.667	241.355	258.77	197.926	194.304	233.661	181.076	262.436	238.071	266.809	279.232	297.934	480.405	567.353	536.776	1164.5	1056.43	968.531	332.172	344.023	321.662	606.237	531.65	564.748	525.335	447.541	529.75	962.168	1121.84	1068.49	820.931	760.635	820.945
852196	ALG3	YBL082C	S000000178	Dolichol-P-Man dependent alpha(1-3) mannosyltransferase; involved in synthesis of dolichol-linked oligosaccharide donor for N-linked glycosylation of proteins; G353A missense mutation in human ortholog ALG3 implicated in carbohydrate deficient glycoprotein syndrome type IV, which is characterized by microcephaly, severe epilepsy, minimal psychomotor development, partial deficiency of sialic acids in serum glycoproteins; wild-type human ALG3 can complement yeast alg3 mutant	FALSE	36	0	TxDxI	I	0.303923	0.115752	3.85163e-05	0.00371153	0.00558108	-0.489267	0.903877	0.699554	0.525536	0.0265811	0.157255	-0.163691	0.313169	0.272346	0.220315	0.0112633	0.0617691	-1	-3	-2	39.7205	32.4662	29.3192	27.7374	29.5325	31.3035	35.46	40.3371	35.4109	32.3138	29.7639	32.6728	37.5903	36.4016	32.365	30.0256	29.6482	31.9881	35.4768	40.9193	42.7655	32.9579	34.1863	30.2543	29.5122	28.4375	30.0079	23.5317	31.4573	28.2233	27.3931	29.6438	31.5605	32.6264	28.3762	32.9078	37.631	35.6165	33.1326	40.9488	38.6264	41.436	37.5083	35.8593	32.865	32.1102	33.7262	31.1049	28.0403	31.0375	30.214	34.5723	28.8466	34.5996
854888	ALO1	YML086C	S000004551	D-Arabinono-1,4-lactone oxidase; catalyzes the final step in biosynthesis of dehydro-D-arabinono-1,4-lactone, which is protective against oxidative stress	FALSE	36	0	TxDxI	I	0.336655	0.172594	2.28872e-07	0.00209563	0.00776017	-0.418418	0.417846	0.736282	0.375406	0.895522	0.0132933	-0.254768	0.269876	0.395549	0.185711	0.42173	0.00535575	5	10	10	39.7764	31.2592	35.9192	42.0524	40.588	55.0025	33.3374	37.6893	47.2497	47.8294	54.3689	55.2071	36.5569	34.4742	41.5844	44.9409	47.4784	55.1048	38.2174	38.2748	42.8369	30.3207	28.708	34.7488	32.7503	31.3075	43.6998	33.7654	43.849	48.5428	33.0534	44.9848	43.7257	53.6677	54.8134	56.5265	37.1227	34.0564	28.8332	36.1293	39.797	37.1416	50.5727	48.3928	42.7835	50.8898	44.0543	48.5442	52.9166	51.9464	58.2438	56.6076	52.7378	56.2759
852721	AMS1	YGL156W	S000003124	Vacuolar alpha mannosidase; involved in free oligosaccharide (fOS) degradation; delivered to the vacuole in a novel pathway separate from the secretory pathway	FALSE	36	0	TxDxI	I	1.77466	1.05085	1.99962e-12	2.50244e-13	1.52389e-12	-0.00083807	0.483945	0.512188	0.582084	4.82563	4.24493	-0.00076173	0.403119	0.381345	0.432714	2.14068	1.60735	5	4	4	2.54491	2.40632	2.71349	2.66751	2.26852	3.3241	2.54356	3.18203	3.53447	3.60053	10.0035	10.1283	2.54423	2.79417	3.12398	3.13402	6.136	6.72618	2.78104	2.28667	2.56701	2.82637	2.20812	2.18446	2.59117	2.76669	2.7826	2.62627	2.52208	2.85419	2.02107	2.3859	2.39859	3.28793	3.52613	3.15824	2.77392	2.64606	2.21071	3.09846	2.94933	3.49829	3.60331	3.38326	3.61683	3.17961	3.75044	3.87154	8.65981	11.056	10.2946	10.2885	9.46207	10.6342
856527	ANS1	YHR126C	S000001168	Putative GPI protein; SWAT-GFP and mCherry fusion proteins localize to the vacuole; transcription dependent upon Azf1p	FALSE	34	0	TxDxI	I	0.292616	0.274145	1e-16	0.00553708	0.000633882	1.48145	0.0428382	0.0450128	0.0868815	0.0512681	0.0482421	0.256606	0.147658	0.40222	0.878738	0.663329	0.971928	-1	-1	-1	167.058	8.72571	3.07305	2.27381	1.92797	1.10145	199.578	9.66608	4.06115	4.181	3.05339	2.16044	183.318	9.19589	3.5671	3.2274	2.49068	1.63094	180.211	169.631	151.332	9.0165	8.99058	8.17004	3.65057	2.89053	2.67804	2.44427	1.86333	2.51382	0.922557	2.62854	2.23282	1.86417	0.431675	1.00849	183.506	214.914	200.315	8.66747	11.8491	8.48166	5.2923	3.60382	3.28734	3.65486	4.71912	4.16902	3.83663	3.39495	1.9286	2.47543	1.95092	2.05497
852143	APA2	YDR530C	S000002938	Diadenosine 5',5'''-P1,P4-tetraphosphate phosphorylase II; AP4A phosphorylase involved in catabolism of bis(5'-nucleosidyl) tetraphosphates; APA2 has a paralog, APA1, that arose from the whole genome duplication	FALSE	36	0	TxDxI	I	0.726283	0.333441	0.000258889	1.29523e-07	0.00161287	-0.0155773	0.0421067	0.842346	0.918326	1.40511	1.16539	-0.0076598	0.0203238	0.406722	0.446955	0.635414	0.448595	5	10	5	14.2894	14.4169	12.5639	12.2832	12.3338	15.5215	14.2137	14.6214	16.6556	16.744	19.1592	21.1824	14.2516	14.5192	14.6098	14.5136	15.7465	18.352	13.2616	14.4641	15.1425	13.8847	14.3199	15.0461	12.0877	11.5093	14.0948	9.04878	12.9353	14.8656	12.1959	11.1343	13.6713	16.0569	15.6585	14.8492	15.4421	13.9352	13.2639	15.4187	14.5298	13.9158	17.1038	16.3358	16.5273	18.7012	16.0257	15.5051	17.3306	21.1147	19.0322	21.0887	20.4845	21.974
853758	APE1	YKL103C	S000001586	Vacuolar aminopeptidase yscI; zinc metalloproteinase that belongs to the peptidase family M18; often used as a marker protein in studies of autophagy and cytosol to vacuole targeting (CVT) pathway; protein increases in abundance and relative distribution to cytoplasmic foci increases upon DNA replication stress	FALSE	36	0	TxDxI	I	1.21675	0.753616	1e-16	1.17828e-12	3.18634e-13	-0.250349	0.124017	0.233169	0.368087	4.25014	2.57541	-0.263211	0.163236	0.333021	0.322553	1.81644	0.709655	5	4	4	9.89458	6.8235	5.91906	9.68359	11.1072	26.7151	8.24448	7.64092	7.45593	12.1097	39.1209	43.6902	9.06953	7.23221	6.68749	10.8967	25.114	35.2027	10.3944	8.88865	10.4007	7.91561	6.62718	5.9277	5.68243	5.65886	6.41588	7.88771	11.286	9.87706	9.62928	11.3143	12.3781	22.8309	29.495	27.8194	8.47158	8.1816	8.08025	7.02929	7.86562	8.02786	7.04323	8.44439	6.88017	12.559	12.0292	11.741	36.2198	43.0063	38.1365	42.7554	41.1097	47.2056
853699	APE2	YKL157W	S000001640	Aminopeptidase yscII; may have a role in obtaining leucine from dipeptide substrates; APE2 has a paralog, AAP1, that arose from the whole genome duplication	FALSE	36	0	TxDxI	I	0.836238	0.481457	2.22045e-15	7.29696e-09	1.9618e-06	0.00788852	0.315154	0.574257	0.444978	2.44382	1.23132	0.0099398	0.269748	0.417744	0.270084	0.989093	0.420478	10	4	10	12.2803	16.4975	18.4031	23.2617	26.7038	39.1644	12.3652	19.8893	24.5835	28.0508	53.0054	52.4165	12.3227	18.1934	21.4933	25.6562	39.8546	45.7905	12.1428	10.7334	13.9646	17.9185	15.7974	15.7766	16.7371	17.0578	21.4143	17.3352	25.3225	27.1274	22.4086	28.7717	28.9312	34.419	40.6992	42.3751	12.452	12.6222	12.0213	18.6719	20.3601	20.636	26.0945	25.1754	22.4806	28.5453	26.8639	28.7431	46.9572	55.1436	56.9155	55.8611	50.3403	51.0482
856513	APE4	YHR113W	S000001155	Cytoplasmic aspartyl aminopeptidase with possible vacuole function; Cvt pathway cargo protein; cleaves unblocked N-terminal acidic amino acids from peptide substrates; forms a 12-subunit homo-oligomer; M18 metalloprotease family	FALSE	36	0	TxDxI	I	0.897065	0.445695	1e-16	7.02217e-10	4.24613e-07	-0.0129023	0.269168	0.734008	0.547561	2.47068	1.37388	-0.0104696	0.22414	0.477437	0.293719	0.91084	0.393561	5	4	10	12.765	11.4562	13.3861	17.3481	20.0817	31.3375	12.6727	13.3818	18.637	21.2653	37.7564	41.1659	12.7189	12.419	16.0116	19.3067	28.919	36.2517	10.9285	13.3656	14.001	12.5531	11.2392	10.5763	11.9842	12.0016	16.1725	13.8388	18.1625	20.0431	15.9136	21.8667	22.4648	28.6211	32.2078	33.1836	13.9037	13.199	10.9155	12.0738	13.3707	14.7008	18.1332	18.5444	19.2335	22.4737	20.7906	20.5315	35.1202	39.6187	38.5303	41.6611	40.9653	40.8714
852137	API2	YDR525W	S000002933	Putative protein of unknown function; conserved among S. cerevisiae strains; not conserved in closely related Saccharomyces species; 26% of ORF overlaps the dubious ORF YDR524C-A; insertion mutation in a cdc34-2 mutant background causes altered bud morphology	FALSE	29	0	TxDxI	I	0.687852	1.04659	0.00791729	1.51582e-06	0.00476771	0.515226	0.559736	0.317664	0.921286	0.331161	1.48204	0.811014	0.826424	0.49605	1.73826	0.54673	1.83187	-8	5	5	1.31051	1.38904	1.48555	0.756711	1.37919	1.11094	2.29922	2.46316	2.09514	2.52464	2.01468	3.95494	1.80486	1.9261	1.79034	1.64067	1.69693	2.53294	1.20716	1.04024	1.68413	1.46535	1.19105	1.51071	1.49569	1.44379	1.51716	0.763636	0.6386	0.867896	1.58144	1.78818	0.767942	0.557105	1.87598	0.899734	2.33357	2.3404	2.22368	2.77939	2.22083	2.38925	0.712497	2.31088	3.26203	3.23636	1.9447	2.39285	2.36291	2.16863	1.51249	3.68582	3.60398	4.57501
853461	APL1	YJR005W	S000003765	Beta-adaptin; large subunit of the clathrin associated protein complex (AP-2); involved in vesicle mediated transport; similar to mammalian beta-chain of the clathrin associated protein complex	FALSE	36	0	TxDxI	I	0.983433	0.485445	5.76312e-11	1.70404e-10	1.69865e-06	0.0452289	0.3184	0.722232	0.751991	2.38855	1.67419	0.0291631	0.194635	0.413288	0.386591	0.935678	0.624566	10	4	4	18.9324	18.8429	18.6103	20.9168	22.3671	26.4152	19.319	21.5645	24.7837	27.3445	42.7835	40.7256	19.1257	20.2037	21.697	24.1306	32.5753	33.5704	17.8803	16.4683	22.4487	18.3909	19.965	18.1728	16.5248	16.426	22.8802	15.6477	22.9376	24.165	18.0714	24.3985	24.6313	25.4748	26.9026	26.8682	19.761	20.9731	17.223	21.6622	22.3641	20.6671	23.6689	25.8926	24.7896	27.0385	26.0884	28.9066	43.358	41.8578	43.1347	42.5738	39.9421	39.6608
852243	APL3	YBL037W	S000000133	Alpha-adaptin; large subunit of the clathrin associated protein complex (AP-2); involved in vesicle mediated transport	FALSE	36	0	TxDxI	I	0.738262	0.443729	1.30656e-10	1.90739e-07	0.000706538	0.0131845	0.596438	0.767894	0.462533	1.76769	0.821832	0.0155808	0.428781	0.473863	0.281536	0.826633	0.353881	10	10	10	4.03501	5.72681	6.56284	7.13284	7.59392	9.82404	4.07882	7.70884	9.11463	8.66989	13.4681	12.5551	4.05692	6.71782	7.83874	7.90136	10.531	11.1896	3.36731	3.9899	4.74782	6.06402	5.70023	5.41619	6.37166	5.63816	7.67871	4.9114	7.65776	8.82937	6.44214	8.20731	8.13232	9.05862	10.1633	10.2502	4.50758	4.30756	3.42133	6.75952	8.03481	8.33218	9.3612	9.02062	8.96207	8.60619	8.11737	9.2861	11.8704	13.8519	14.6821	12.8771	12.2696	12.5185
855869	APM1	YPL259C	S000006180	Mu1-like medium subunit of the AP-1 complex; binds clathrin; involved in clathrin-dependent Golgi protein sorting; the AP-1 complex is the clathrin-associated protein complex	FALSE	36	0	TxDxI	I	0.811115	0.4178	3.00071e-10	8.77307e-09	5.16168e-05	0.0402097	0.450795	0.758075	0.438941	2.00276	1.17591	0.027303	0.310431	0.418734	0.222264	0.821931	0.475551	10	10	10	21.1565	18.8753	22.629	26.4908	26.2218	30.2744	21.5607	23.4068	30.2494	30.9031	46.3541	42.0951	21.3586	21.141	26.4392	28.697	36.288	36.1848	19.8124	18.8745	24.7826	18.4216	19.2629	18.9413	20.7483	20.4339	26.7047	19.5924	30.9634	28.9165	23.8943	27.1614	27.6097	27.7142	33.638	29.4711	22.411	22.4627	19.8084	22.5941	22.631	24.9953	30.1978	32.2546	28.2957	28.5819	28.8741	35.2534	44.7687	47.0738	47.2199	43.1748	42.103	41.0074
856367	APM2	YHL019C	S000001011	Protein of unknown function; homologous to the medium chain of mammalian clathrin-associated protein complex; involved in vesicular transport	FALSE	36	0	TxDxI	I	0.761515	0.428927	1.46438e-13	1.82575e-07	4.02802e-05	-0.113379	0.432343	0.730061	0.382938	2.01204	1.12509	-0.123373	0.343227	0.487864	0.215296	0.822113	0.413472	10	10	10	5.22642	6.08158	6.85514	8.98955	9.89825	12.8079	4.79806	7.71503	9.61342	10.4363	17.5	17.0586	5.01224	6.89831	8.23428	9.71295	13.6991	14.9333	5.23949	4.90259	5.53719	6.41971	6.20069	5.62433	5.63602	6.32366	8.60574	6.63556	10.0678	10.2653	9.10411	9.23633	11.3543	11.6264	13.5773	13.2199	5.10231	5.10526	4.18661	7.99191	7.24086	7.91233	10.0544	9.29451	9.49135	10.4703	9.27365	11.5651	16.2069	17.306	18.9872	17.6011	16.2848	17.29
854092	APM4	YOL062C	S000005423	Cargo-binding mu subunit of AP-2; AP-2 is a heterotetrameric endocytic cargo-binding adaptor that facilitates uptake of membrane proteins during clathrin-mediated endocytosis; Apm4p is required for AP-2 function and localization, and binds cell wall stress receptor Mid2p; AP-2 is required for cell polarity responses to pheromone, nutritional status and cell wall damage in S. cerevisiae, and for hyphal growth in C. albicans; AP-2 complex is conserved in mammals	FALSE	36	0	TxDxI	I	1.51563	0.479984	1.11022e-16	1.94289e-14	2.56392e-10	-0.00798455	0.368784	1.04343	1.46527	3.66485	2.55943	-0.00368223	0.154013	0.366336	0.471011	0.905658	0.593294	10	10	10	20.3342	21.2501	23.4321	24.6376	27.2397	32.6626	20.2824	23.6441	30.2057	34.1497	51.0308	49.2776	20.3083	22.4471	26.8189	29.3937	39.1353	40.9701	18.8151	21.8826	20.3049	20.2151	21.1309	22.4042	22.1666	22.1615	25.9682	19.7228	26.07	28.1201	25.0162	28.1408	28.5621	31.0988	32.5301	34.3588	21.7965	18.642	20.4086	23.1231	24.5711	23.2381	31.0254	28.6104	30.9814	34.931	33.287	34.2312	50.7633	51.4473	50.8819	50.4313	48.34	49.0615
855630	APP1	YNL094W	S000005038	Phosphatidate phosphatase, converts phosphatidate to diacylglycerol; App1p, Pah1p, Dpp1p, and Lpp1p are responsible for all the phosphatidate phosphatase activity; component of cortical actin patches; interacts with components of endocytic pathway	FALSE	36	0	TxDxI	I	0.780388	0.405313	4.41144e-08	1.43558e-08	3.02773e-05	0.0690409	0.436515	0.70122	0.321519	2.0489	1.10514	0.0411924	0.250512	0.432395	0.182029	0.893287	0.457412	5	4	4	24.6295	23.7848	20.7323	24.7036	24.6912	30.6072	25.3428	28.2951	27.9777	28.0257	45.8615	42.026	24.9862	26.04	24.355	26.3647	35.2764	36.3166	22.8046	23.0804	28.0034	23.5611	23.7468	24.0466	19.1351	18.8702	24.1916	16.5665	28.246	29.2984	23.0153	24.4882	26.5701	28.9519	30.6895	32.1802	26.7875	26.1219	23.1191	26.4962	28.6626	29.7266	29.6894	29.0423	25.2013	28.8039	25.9775	29.2958	42.8284	46.1813	48.5748	44.7361	39.6738	41.6682
855660	AQR1	YNL065W	S000005009	Plasma membrane transporter of the major facilitator superfamily; member of the 12-spanner drug:H(+) antiporter DHA1 family; confers resistance to short-chain monocarboxylic acids and quinidine; involved in the excretion of excess amino acids; AQR1 has a paralog, QDR1, that arose from the whole genome duplication; relocalizes from plasma membrane to cytoplasm upon DNA replication stress	FALSE	36	0	TxDxI	I	0.711338	0.640783	1e-16	8.94634e-08	7.45788e-08	2.55605	1.30651	0.350077	0.205156	-0.0708914	-0.0788774	0.782679	1.06324	0.444263	0.354758	-0.159933	-0.246125	-1	-1	-1	93.4964	31.5928	25.5781	19.3904	17.8005	13.2508	160.844	66.017	34.802	24.7959	15.9327	11.1725	127.17	48.8049	30.19	22.0932	16.8666	12.2117	84.921	85.9063	109.662	31.4598	37.0187	26.2998	26.9497	24.9064	24.8781	14.2007	22.4034	21.5672	16.8738	19.706	16.8218	13.4935	14.2536	12.0053	181.441	155.274	145.817	66.8202	58.8927	72.3381	37.2075	34.1782	33.0203	25.1971	23.4701	25.7206	22.1922	11.894	13.7118	11.6474	9.68975	12.1804
850674	AQY2	YLL052C	S000003975	Water channel that mediates water transport across cell membranes; only expressed in proliferating cells; controlled by osmotic signals; may be involved in freeze tolerance; disrupted by a stop codon in many S. cerevisiae strains	FALSE	36	0	TxDxI	I	-0.467757	-0.485377	4.32987e-15	5.07693e-05	1.29533e-05	-2.03962	-0.0461925	-0.203393	-0.277436	-0.245803	0.00590059	-0.855431	-0.0400651	-0.219393	-0.470546	-0.576057	0.0215499	-1	-10	-1	137.4	50.8197	43.4438	30.0381	22.4986	11.8144	75.941	49.4278	37.3151	21.6782	15.092	11.9922	106.671	50.1238	40.3795	25.8582	18.7953	11.9033	112.109	161.964	138.127	44.0103	57.0944	51.3545	39.9911	44.4761	45.8643	21.9401	38.8824	29.2918	21.9232	23.3518	22.2209	10.2868	14.5345	10.622	70.7299	76.4558	80.6373	49.8324	42.9662	55.4849	38.3594	29.4818	44.104	23.0171	18.1132	23.9044	13.8559	16.3483	15.0717	12.4166	11.0336	12.5265
850490	AQY3	YFL054C	S000001840	Putative channel-like protein; similar to Fps1p; mediates passive diffusion of glycerol in the presence of ethanol	FALSE	36	0	TxDxI	I	0.494749	0.301448	2.11867e-11	8.57229e-05	0.0008235	-0.0582241	-0.0698996	0.668285	0.389173	1.48062	0.558538	-0.0689338	-0.0603638	0.407724	0.219337	0.744458	0.231311	10	10	10	2.31116	3.1592	3.78972	4.3896	4.06039	5.9484	2.20332	3.02974	5.02741	5.11036	6.80255	6.98283	2.25724	3.09447	4.40857	4.74998	5.43147	6.46561	2.18213	2.77774	1.9736	3.42615	2.92354	3.1279	3.49368	3.79869	4.0768	3.58071	4.99251	4.59557	3.40248	4.61183	4.16686	5.28776	5.89951	6.65792	2.33237	2.12301	2.15459	3.11951	3.17217	2.79754	4.99392	5.12572	4.9626	4.91232	5.41875	5.00001	5.63652	6.9253	7.84584	6.78065	6.59432	7.57352
852446	ARA1	YBR149W	S000000353	NADP+ dependent arabinose dehydrogenase; involved in carbohydrate metabolism; purified as homodimer; naturally occurs with a N-terminus degradation product	FALSE	36	0	TxDxI	I	1.27446	0.735779	1e-16	1.39511e-12	1.22615e-11	0.0617209	0.0234071	0.474376	0.603102	3.97693	2.5072	0.0965353	0.0271282	0.440588	0.42271	1.52843	0.680642	5	4	4	20.9669	28.9892	31.224	41.6458	49.605	97.7694	22.4179	29.5395	42.3759	55.8239	143.097	156.71	21.6924	29.2644	36.7999	48.7349	96.3508	127.24	18.9629	20.2495	23.6884	28.2059	28.8887	29.8731	29.297	28.3078	36.0672	32.2345	47.3146	45.3884	43.1046	51.9144	53.7961	90.8788	97.4574	104.972	25.2138	19.6678	22.3721	30.143	30.1246	28.3509	42.8625	44.7706	39.4945	58.6918	52.3072	56.4726	125.283	153.847	150.16	167.335	154.671	148.124
855057	ARA2	YMR041C	S000004644	NAD-dependent arabinose dehydrogenase; involved in biosynthesis of dehydro-D-arabinono-1,4-lactone; similar to plant L-galactose dehydrogenase	FALSE	36	0	TxDxI	I	0.601546	0.304238	1.20592e-07	7.20686e-07	0.000159169	-0.167394	0.287363	0.563937	0.279913	1.50494	1.14052	-0.101942	0.161187	0.306792	0.148971	0.675515	0.462753	5	4	10	9.63424	9.54533	9.34475	10.1037	9.89523	11.8418	8.97697	10.6737	11.559	11.2028	15.8043	16.32	9.3056	10.1095	10.4519	10.6533	12.8498	14.0809	9.19691	8.9467	10.7591	9.89676	10.0445	8.69474	9.75635	7.82201	10.4559	8.01059	11.2552	11.0454	9.58466	10.3097	9.79134	11.8394	12.1697	11.5163	8.31819	8.79382	9.8189	10.8825	9.73416	11.4043	11.0953	13.4009	10.1809	10.6142	11.6504	11.3438	13.7845	17.0268	16.6017	17.1282	15.5653	16.2665
854748	ARC15	YIL062C	S000001324	Subunit of the ARP2/3 complex; ARP2/3 is required for the motility and integrity of cortical actin patches; has mRNA binding activity	FALSE	36	0	TxDxI	I	1.51482	0.664896	1e-16	3.10862e-14	1.2767e-11	0.0661151	0.136046	0.923091	1.09515	4.12143	2.74707	0.112334	0.10555	0.524645	0.476228	1.14287	0.675582	10	10	10	32.4986	71.3412	83.7752	111.456	135.778	183.08	35.1302	76.7563	120.517	155.047	299.824	292.422	33.8144	74.0487	102.146	133.251	217.801	237.751	30.8431	28.9657	37.687	65.7292	69.0369	79.2574	79.0311	75.423	96.8716	86.27	126.792	121.306	124.616	136.954	145.763	172.523	184.483	192.233	35.0779	36.743	33.5697	71.3133	73.2264	85.7291	122.974	118.203	120.375	158.112	144.791	162.237	280.143	310.033	309.297	278.357	306.619	292.291
851085	ARC18	YLR370C	S000004362	Subunit of the ARP2/3 complex; ARP2/3 is required for the motility and integrity of cortical actin patches	FALSE	36	0	TxDxI	I	1.8757	0.735405	1e-16	2.22045e-16	1.1724e-13	0.17142	0.114574	1.01842	1.22596	4.75121	3.9726	0.211672	0.0771236	0.56434	0.491602	1.19933	0.850856	10	10	10	51.2559	98.5905	100.525	142.68	173.185	233.599	59.3558	104.004	148.647	200.609	397.689	421.312	55.3058	101.297	124.586	171.645	285.437	327.455	45.6509	52.3044	55.8123	99.3137	108.223	88.2348	92.4645	91.1317	117.978	110.181	159.142	158.718	151.926	182.003	185.626	224.326	246.604	229.866	53.6831	64.8118	59.5725	109.77	96.9011	105.342	149.579	148.684	147.678	200.151	195.294	206.383	379.895	400.546	412.626	429.668	427.822	406.445
853856	ARC19	YKL013C	S000001496	Subunit of the ARP2/3 complex; ARP2/3 is required for the motility and integrity of cortical actin patches; mutation is functionally complemented by human ARPC4	FALSE	36	0	TxDxI	I	0.842534	0.347946	1e-16	4.10512e-09	2.25338e-07	0.107309	0.100777	0.413551	0.431695	2.55405	1.44783	0.10369	0.0588149	0.201394	0.175562	0.760618	0.373696	10	10	10	64.5781	108.612	123.795	149.604	164.986	219.597	69.3904	113.132	142.341	168.963	279.522	284.524	66.9843	110.872	133.068	159.283	222.254	252.061	61.6005	68.909	63.2249	112.32	100.72	112.797	123.251	109.005	139.13	123.236	162.363	163.212	144.78	159.933	190.245	215.836	221.83	221.124	68.4527	76.1495	63.569	110.705	114.028	114.662	139.068	148.99	138.965	178.09	165.27	163.529	265.715	273.818	299.033	271.437	285.875	296.261
855771	ARC35	YNR035C	S000005318	Subunit of the ARP2/3 complex; ARP2/3 is required for the motility and integrity of cortical actin patches; required for cortical localization of calmodulin	FALSE	36	0	TxDxI	I	1.4348	0.53865	1e-16	1.27565e-13	2.13114e-10	-0.0237338	0.397093	0.816298	1.07344	3.54565	2.80003	-0.0183536	0.223311	0.378059	0.399592	0.963462	0.646764	10	10	10	46.6517	58.9386	67.7029	83.578	92.7403	122.999	46.062	68.8055	87.9861	110.251	180.842	192.574	46.3569	63.8721	77.8445	96.9143	136.791	157.786	43.1265	46.2008	50.6279	57.2765	58.0486	61.4907	67.3573	60.1017	75.6496	66.4751	90.526	93.7329	80.7007	99.4135	98.1066	112.982	128.609	127.406	45.52	46.2826	46.3834	67.3995	69.7089	69.3081	90.6135	84.7193	88.6255	114.414	104.416	111.922	175.22	186.548	180.758	194.582	185.175	197.964
852536	ARC40	YBR234C	S000000438	Subunit of the ARP2/3 complex; ARP2/3 is required for the motility and integrity of cortical actin patches	FALSE	36	0	TxDxI	I	1.08465	0.542595	1e-16	3.43109e-11	2.39337e-08	0.065956	0.193112	0.757624	0.692209	2.95088	1.8481	0.116721	0.18656	0.491553	0.336915	0.981224	0.492261	10	10	10	22.3115	39.8766	53.1995	75.0116	86.3503	129.551	24.1916	45.3814	74.7962	94.7436	170.468	182.233	23.2516	42.629	63.9979	84.8776	128.409	155.892	20.9142	23.2825	22.7378	37.0299	39.792	42.8078	50.455	47.2386	61.9049	55.3569	82.4766	87.2012	71.6853	93.5148	93.8509	118.34	137.161	133.152	26.2283	26.6369	19.7097	42.6307	46.067	47.4465	74.8901	75.7301	73.7685	96.9807	93.1104	94.1397	158.027	176.535	176.841	186.007	176.766	183.925
855753	ARE2	YNR019W	S000005302	Acyl-CoA:sterol acyltransferase; endoplasmic reticulum enzyme that contributes the major sterol esterification activity in the presence of oxygen; ARE2 has a paralog, ARE1, that arose from the whole genome duplication	FALSE	36	0	TxDxI	I	1.00486	0.452704	6.77236e-15	1.07101e-10	3.8668e-12	-1.03509	0.295821	0.478719	0.97124	3.86432	1.45418	-0.417301	0.221876	0.31041	0.504705	1.32271	0.493022	-1	4	4	24.7832	10.701	11.9927	13.9457	15.4791	21.4667	18.5582	12.48	14.8717	19.7867	38.7187	30.212	21.6707	11.5905	13.4322	16.8662	27.0989	25.8393	23.6009	23.7137	27.0349	11.1727	10.3595	10.5708	11.5328	11.3598	13.0855	10.4671	16.0093	15.3608	13.5643	15.8426	17.0303	20.5185	21.9785	21.903	21.0774	18.5168	16.0805	12.8219	12.1991	12.4191	15.4927	15.6126	13.5097	20.0338	18.9158	20.4104	35.5276	40.9616	39.6668	30.0151	31.2545	29.3663
851418	ARF2	YDL137W	S000002296	ADP-ribosylation factor; GTPase of the Ras superfamily involved in regulation of coated formation vesicles in intracellular trafficking within the Golgi; ARF2 has a paralog, ARF1, that arose from the whole genome duplication; arf1 arf2 double null mutation is complemented by human ARF1, ARF4, ARF5, or ARF6	FALSE	36	0	TxDxI	I	1.02049	0.287741	1e-16	1.1716e-10	9.36743e-07	-0.144325	0.64155	0.529957	0.957595	2.35609	1.78208	-0.0569384	0.227182	0.164803	0.303806	0.550337	0.339767	5	10	10	262.33	264.597	308.039	287.361	356.838	472.034	252.179	309.723	345.316	354.717	522.563	597.384	257.255	287.16	326.678	321.039	439.7	534.709	270.497	246.02	270.474	267.704	251.956	274.131	287.344	288.844	347.93	248.379	298.269	315.434	318.633	368.139	383.741	477.553	453.638	484.912	259.962	255.193	241.381	299.125	313.607	316.437	333.184	349.934	352.83	363.073	342.094	358.984	514.164	523.513	530.012	582.306	605.953	603.893
853357	ARG3	YJL088W	S000003624	Ornithine carbamoyltransferase; also known as carbamoylphosphate:L-ornithine carbamoyltransferase; catalyzes the biosynthesis of the arginine precursor citrulline	FALSE	36	0	TxDxI	I	0.559007	0.213113	1e-16	6.04855e-06	2.50931e-05	1.16862	1.20608	1.08469	0.607784	-0.0681703	-0.644963	0.146117	0.500313	0.751576	0.492491	-0.0613582	-0.434806	-1	-1	-1	75.7093	20.0913	10.9563	10.315	11.3052	17.1157	83.7789	28.4196	18.4463	14.5119	10.8345	12.6621	79.7441	24.2555	14.7013	12.4135	11.0699	14.8889	74.5667	74.0472	78.514	19.0328	20.7019	20.5393	11.2927	9.64634	11.9298	8.7005	10.8925	11.3521	10.1554	13.2075	10.5528	14.8752	20.3106	16.1614	83.9542	87.5999	79.7827	28.0497	27.7653	29.4438	16.0141	20.8835	18.4414	13.986	15.3513	14.1985	10.705	10.1618	11.6367	14.0807	12.7825	11.1231
856411	ARG4	YHR018C	S000001060	Argininosuccinate lyase; catalyzes the final step in the arginine biosynthesis pathway	FALSE	36	0	TxDxI	I	0.409768	0.21202	1e-16	0.000256197	3.72023e-06	-0.0584705	0.0928332	0.367614	0.246149	2.07162	-0.261139	-0.0460333	0.111679	0.310407	0.151691	0.660079	-0.0744373	4	4	4	45.0747	27.9237	37.0733	53.7483	86.4447	125.717	43.6591	30.1711	45.973	59.7074	136.597	119.395	44.3669	29.0474	41.5231	56.7279	111.521	122.556	43.239	43.7455	48.2395	26.0779	28.754	28.9391	34.0219	32.5992	44.5987	42.1708	58.0692	61.0049	69.8874	94.8657	94.5811	113.937	131.365	131.849	41.9813	46.219	42.7771	29.6095	31.1479	29.7559	44.0758	46.4357	47.4074	59.563	58.3025	61.2567	129.032	146.816	133.944	120.552	115.986	121.647
856800	ARG5,6	YER069W	S000000871	Acetylglutamate kinase and N-acetyl-gamma-glutamyl-phosphate reductase; N-acetyl-L-glutamate kinase (NAGK) catalyzes the 2nd and N-acetyl-gamma-glutamyl-phosphate reductase (NAGSA), the 3rd step in arginine biosynthesis; synthesized as a precursor which is processed in the mitochondrion to yield mature NAGK and NAGSA; enzymes form a metabolon complex with Arg2p; NAGK C-terminal domain stabilizes the enzymes, slows catalysis and is involved in feed-back inhibition by arginine	FALSE	36	0	TxDxI	I	0.451171	0.175016	7.49401e-14	0.000118015	0.00245028	-0.366905	0.811088	1.0045	0.817945	0.399328	0.041067	-0.0908318	0.376616	0.494783	0.36227	0.17173	0.0156039	-1	-1	-1	36.2435	16.3895	14.7997	17.2719	19.0412	22.7628	34.0319	21.2783	20.8543	22.2021	21.4482	23.0103	35.1377	18.8339	17.827	19.737	20.2447	22.8865	34.1143	36.4206	38.1955	18.2493	15.7239	15.1952	13.6185	14.0217	16.7588	13.2817	18.7891	19.7448	17.6395	18.9903	20.4939	21.5501	23.0414	23.6968	35.353	34.4808	32.262	21.986	20.8583	20.9907	21.5273	21.5798	19.4559	22.3608	20.522	23.7234	20.5998	21.5783	22.1665	24.6596	21.4781	22.8932
855084	ARG7	YMR062C	S000004666	Mitochondrial ornithine acetyltransferase; catalyzes the fifth step in arginine biosynthesis; also possesses acetylglutamate synthase activity, regenerates acetylglutamate while forming ornithine	FALSE	36	0	TxDxI	I	0.449279	0.237038	2.89313e-12	5.3844e-05	0.00047566	-0.123737	0.190942	0.275854	0.545548	1.58523	0.221838	-0.109676	0.134133	0.165669	0.258337	0.613492	0.0910398	10	10	10	28.5819	33.1377	38.3321	47.0417	50.5796	57.5878	26.4896	36.3664	42.9966	56.2665	77.3847	61.339	27.5357	34.752	40.6644	51.6541	63.9822	59.4634	25.4999	27.5308	32.7149	32.4901	30.7117	36.2112	32.4459	35.5724	46.9781	34.56	55.1801	51.3849	42.4136	54.8332	54.4921	57.3885	57.6044	57.7706	26.7662	27.0491	25.6534	34.5084	36.705	37.8857	42.6299	43.7804	42.5796	53.5362	59.4887	55.7746	73.0427	79.7388	79.3726	61.4665	61.5678	60.9826
851753	ARG82	YDR173C	S000002580	Inositol polyphosphate multikinase (IPMK); sequentially phosphorylates Ins(1,4,5)P3 to form Ins(1,3,4,5,6)P5; also has diphosphoinositol polyphosphate synthase activity; regulates arginine-, phosphate-, and nitrogen-responsive genes	FALSE	36	0	TxDxI	I	0.607968	0.303566	3.44169e-15	5.0566e-06	0.000162753	-0.057002	0.177141	0.0602476	0.247864	1.65801	1.56154	-0.0642939	0.117216	0.0376286	0.119534	0.639077	0.47034	10	10	10	4.23088	6.77078	7.37589	9.28267	9.62428	13.1068	4.04647	7.34386	7.5708	10.0846	14.9882	18.1586	4.13868	7.05732	7.47335	9.68361	12.3062	15.6327	3.46992	4.73186	4.49086	7.04314	6.0813	7.1879	8.01342	7.10788	7.00638	8.07251	8.76881	11.0067	9.82712	10.7284	8.31731	12.6082	14.8451	11.8671	4.18583	3.43581	4.51777	7.27336	7.61407	7.14414	8.84217	7.07274	6.7975	9.89918	9.64877	10.7057	14.9918	14.8446	15.1282	17.159	19.0433	18.2736
852720	ARI1	YGL157W	S000003125	NADPH-dependent aldehyde reductase; utilizes aromatic and alophatic aldehyde substrates; member of the short-chain dehydrogenase/reductase superfamily	FALSE	36	0	TxDxI	I	2.31122	1.08234	1e-16	1e-16	1e-16	0.0109261	0.178461	0.710774	1.24343	6.38338	5.34036	0.0100755	0.165797	0.490759	0.658049	2.042	1.35381	5	4	4	21.1179	19.8494	23.7617	29.1429	27.73	46.4939	21.2659	22.2668	33.3896	45.986	114.197	118.832	21.1919	21.0581	28.5757	37.5644	70.9633	82.6631	23.6882	17.0355	22.63	17.4289	19.4014	22.7179	23.1201	20.5611	27.604	22.7406	30.3707	34.3174	22.2421	30.8581	30.0897	43.8561	45.4151	50.2105	21.2158	22.2444	20.3375	20.7053	22.6239	23.4711	33.8297	35.7935	30.5456	46.5057	47.8475	43.6047	110.552	116.614	115.424	125.644	119.629	111.224
855711	ARK1	YNL020C	S000004965	Serine/threonine protein kinase; involved in regulation of the cortical actin cytoskeleton; involved in control of endocytosis; ARK1 has a paralog, PRK1, that arose from the whole genome duplication	FALSE	36	0	TxDxI	I	0.816141	0.471859	1.56082e-06	1.36199e-08	1.70648e-06	0.0765721	0.29201	0.508752	0.505247	2.4488	1.06547	0.0520341	0.168316	0.344907	0.324921	1.15758	0.54164	6	4	4	11.7892	13.3429	10.6516	11.31	11.2497	13.2225	12.2222	14.9941	13.5283	14.1668	25.0961	19.2471	12.0057	14.1685	12.0899	12.7384	18.1729	16.2348	10.1214	11.3507	13.8956	12	13.3373	14.6915	10.2696	9.08109	12.6041	7.86335	11.7177	14.3488	9.93418	12.4623	11.3527	12.2161	13.7267	13.7248	12.4569	12.2272	11.9825	14.6349	13.722	16.6253	14.8461	13.3189	12.4198	14.334	13.0232	15.1432	23.8702	25.5585	25.8597	21.3344	18.0457	18.3611
856056	ARL3	YPL051W	S000005972	ARF-like small GTPase of the RAS superfamily; required for recruitment of Arl1p, a GTPase that regulates membrane traffic, to the Golgi apparatus; NatC-catalyzed N-terminal acetylation regulates Golgi membrane association mediated by interaction with membrane receptor, Sys1p; similar to ADP-ribosylation factor and orthologous to mammalian ARFRP1	FALSE	36	0	TxDxI	I	0.49654	0.189821	2.72665e-05	1.9318e-05	0.00814788	0.28973	0.0042726	0.35795	0.231118	1.26727	0.828898	0.129939	0.00172982	0.132622	0.0901984	0.452773	0.283764	1	10	10	30.4587	35.2855	36.8348	35.4937	34.0585	37.7831	33.3294	35.3278	40.3814	37.7837	46.6147	45.9959	31.8941	35.3066	38.6081	36.6387	40.3366	41.8895	29.4118	29.4883	32.4761	34.1408	34.0437	37.6719	32.9372	37.2152	40.3519	30.9735	36.5238	38.9839	29.864	39.2208	33.0906	40.4135	37.9068	35.0291	32.676	35.8563	31.4559	37.2579	33.8079	34.9176	41.1733	39.7633	40.2075	37.3512	36.2957	39.7041	45.649	48.9726	45.2226	42.306	46.6878	48.994
856345	ARN1	YHL040C	S000001032	ARN family transporter for siderophore-iron chelates; responsible for uptake of iron bound to ferrirubin, ferrirhodin, and related siderophores; protein increases in abundance and relocalizes to the vacuole upon DNA replication stress	FALSE	36	0	TxDxI	I	-0.33124	-0.163508	1e-16	0.00236973	1.8801e-06	-1.84683	0.567973	0.255778	-0.0705727	-0.250728	-0.643057	-0.271862	0.453824	0.24818	-0.0730831	-0.256667	-0.584949	-1	-1	-1	103.057	14.7253	13.0595	13.6928	14.7439	18.4894	85.3566	20.1687	15.5109	13.0165	12.3409	12.3264	94.2066	17.447	14.2852	13.3546	13.5424	15.4079	108.236	99.2028	101.731	19.049	12.5528	12.574	12.3252	12.4356	14.4177	11.4707	15.0339	14.5739	14.1963	15.0284	15.0069	17.51	19.5877	18.3706	91.0728	85.6991	79.298	23.3518	19.5749	17.5794	15.9174	15.6446	14.9706	12.6269	11.7913	14.6312	13.1252	12.2324	11.6651	13.388	11.6819	11.9093
851987	ARO10	YDR380W	S000002788	Phenylpyruvate decarboxylase; catalyzes decarboxylation of phenylpyruvate to phenylacetaldehyde, which is the first specific step in the Ehrlich pathway; involved in protein N-terminal Met and Ala catabolism	FALSE	36	0	TxDxI	I	0.448339	0.285513	1.77874e-10	3.37448e-05	0.00442665	-0.394645	0.568599	0.284581	0.523206	0.962815	0.745478	-0.425507	0.444203	0.226074	0.258325	0.547083	0.347593	3	10	3	6.48754	6.62155	7.04355	11.2035	8.76706	11.4896	4.83047	9.00903	8.23847	13.4004	12.8098	14.6197	5.65901	7.81529	7.64101	12.3019	10.7884	13.0546	5.24651	5.96509	8.25102	6.86782	6.95406	6.04278	6.27777	6.87769	7.97518	8.25936	12.1324	13.2187	7.46279	9.37864	9.45974	9.75838	11.956	12.7543	4.89214	5.22795	4.37133	8.38384	8.82815	9.81511	8.60028	7.79562	8.3195	14.025	12.5639	13.6122	12.6532	11.9385	13.8377	15.0961	13.5699	15.1932
852031	ARO80	YDR421W	S000002829	Zinc finger transcriptional activator of the Zn2Cys6 family; activates transcription of aromatic amino acid catabolic genes in the presence of aromatic amino acids	FALSE	36	0	TxDxI	I	0.632367	0.298659	1.9979e-07	4.44759e-06	0.00533887	-0.151994	0.80186	0.743048	0.163115	1.38291	0.855265	-0.0880553	0.471261	0.362685	0.077638	0.563091	0.323091	10	10	10	5.96871	4.82612	6.04473	6.85967	6.73489	7.92246	5.6153	6.69055	7.77241	7.23893	9.95034	9.91107	5.792	5.75833	6.90857	7.0493	8.34261	8.91676	5.11992	5.85974	6.92646	4.92436	5.1539	4.4001	5.63046	5.57151	6.93222	5.25421	7.51052	7.81427	6.29991	7.06521	6.83955	7.52821	8.09618	8.143	5.77151	6.19317	4.88122	6.63881	6.94963	6.48321	7.56583	8.68532	7.06609	7.32715	6.88925	7.50039	9.59611	10.1463	10.1086	10.1479	9.6066	9.9787
851532	ARP2	YDL029W	S000002187	Essential component of the Arp2/3 complex; Arp2/3 is a highly conserved actin nucleation center required for the motility and integrity of actin patches; involved in endocytosis and membrane growth and polarity; required for efficient Golgi-to-ER trafficking in COPI mutants	FALSE	36	0	TxDxI	I	1.34892	0.543393	1e-16	3.79918e-13	6.27087e-11	-0.140354	0.172488	0.691941	1.07794	3.65664	2.63486	-0.207947	0.128369	0.352948	0.420418	0.985895	0.574743	10	10	10	22.777	40.3774	54.3819	69.4065	81.2352	117.277	19.7196	44.1348	69.4549	92.8877	160.89	174.673	21.2483	42.2561	61.9184	81.1471	121.062	145.975	22.2589	22.5967	23.4755	36.1188	37.3224	47.6911	48.2053	50.961	63.9795	55.8399	78.6228	73.7567	69.7036	86.3418	87.6602	107.514	120.218	124.098	20.6652	20.3882	18.1055	42.712	44.1038	45.5887	69.2377	71.7176	67.4093	95.8205	90.0792	92.7635	159.01	159.387	164.272	175.7	176.102	172.218
853528	ARP3	YJR065C	S000003826	Essential component of the Arp2/3 complex; Arp2/3 is a highly conserved actin nucleation center required for the motility and integrity of actin patches; involved in endocytosis and membrane growth and polarity	FALSE	36	0	TxDxI	I	1.32376	0.619361	1e-16	5.278e-13	4.68142e-10	0.0594864	0.325794	0.814284	0.876324	3.57068	2.29598	0.0719058	0.250872	0.478132	0.41275	1.16113	0.614082	10	10	10	32.8335	48.3855	58.4532	74.6284	81.4654	122.059	34.5114	57.5751	81.4217	99.3469	182.184	186.822	33.6725	52.9803	69.9374	86.9876	131.825	154.441	32.1585	29.9546	36.3874	47.4434	46.2121	51.5009	52.9947	52.2817	70.0831	56.2533	84.7824	82.8495	70.6166	84.2894	89.4903	109.954	127.17	129.054	36.7122	35.7333	31.0888	57.0222	55.0968	60.6064	82.8153	80.3237	81.126	99.4084	93.4572	105.175	170.875	190.562	185.114	192.982	180.725	186.759
851108	ART10	YLR392C	S000004384	Protein of unknown function that contains 2 PY motifs; ubiquinated by Rsp5p; overexpression confers resistance to arsenite; green fluorescent protein (GFP)-fusion protein localizes it to the cytoplasm; non-essential gene	FALSE	36	0	TxDxI	I	0.477186	0.259638	3.54815e-08	2.26611e-05	0.00427659	-0.136192	0.306751	0.50176	0.118634	1.38412	0.688045	-0.094405	0.203915	0.286121	0.0652237	0.640516	0.296054	10	10	10	7.48287	7.03172	7.96062	8.92747	8.61891	10.5124	7.0089	8.09927	9.70684	9.34034	13.4359	12.9069	7.24588	7.5655	8.83373	9.1339	11.0274	11.7097	6.47866	6.72712	9.24284	6.69829	7.09865	7.29822	7.16483	7.29772	9.41931	6.35171	10.1701	10.2606	7.64019	9.11055	9.10598	10.0307	10.5139	10.9926	6.60535	7.32683	7.09451	7.91672	8.3328	8.0483	10.3436	9.82101	8.95592	9.41933	8.89597	9.70572	12.3808	13.76	14.1669	12.5441	13.1155	13.0612
855147	ASI1	YMR119W	S000004725	Subunit of the inner nuclear membrane Asi ubiquitin ligase complex; the Asi complex targets both misfolded proteins of the inner nuclear membrane-associated degradation (INMAD) pathway and regulators of sterol biosynthesis for ubiquitin-mediated degradation; acts with Asi2p and Asi3p to ensure the fidelity of SPS-sensor signaling by targeting latent unprocessed forms of Stp1p and Stp2p, maintaining the repressed state of gene expression in the absence of inducing amino acids	FALSE	36	0	TxDxI	I	1.07234	0.384005	2.22045e-16	2.62296e-11	1.43269e-06	0.0893556	0.511141	1.04397	0.72322	2.56689	1.49948	0.0443311	0.236144	0.451252	0.287368	0.729825	0.357172	5	4	4	19.6037	19.6766	19.4624	22.4634	26.689	36.5434	20.2155	23.1759	26.6095	27.4146	44.2621	46.8089	19.9096	21.4263	23.0359	24.939	35.4756	41.6762	18.7955	19.6527	20.363	21.2593	19.6975	18.073	18.1043	18.9875	21.2954	18.9617	23.4084	25.0201	25.0365	27.5341	27.4965	35.6321	37.4669	36.5313	21.862	22.6746	16.1098	23.6642	23.3402	22.5233	26.4802	27.5005	25.8478	27.3605	25.5412	29.3421	44.3026	43.7606	44.7231	47.2281	43.5765	49.6222
855563	ASI2	YNL159C	S000005103	Subunit of the inner nuclear membrane Asi ubiquitin ligase complex; the Asi complex targets both misfolded proteins of the inner nuclear membrane-associated degradation (INMAD) pathway and inner for ubiquitin-mediated degradation; acts with Asi1p and Asi3p to ensure the fidelity of SPS-sensor signaling by targeting latent unprocessed forms of Stp1p and Stp2p, maintaining the repressed state of gene expression in the absence of inducing amino acids	FALSE	36	0	TxDxI	I	0.763079	0.384503	1.11022e-16	1.00009e-07	6.12243e-06	0.0888899	0.125083	0.499999	0.492014	2.36688	1.00561	0.10746	0.102013	0.299205	0.256455	0.783903	0.312575	10	10	10	8.4604	12.5649	15.9679	18.6147	24.1355	30.5944	9.11465	13.4855	19.648	22.236	41.556	37.9959	8.78753	13.0252	17.8079	20.4254	32.8458	34.2951	7.14986	9.38017	8.85118	13.6966	12.022	11.9761	14.1599	16.5013	17.2425	15.2484	20.8663	19.7294	24.8759	24.475	23.0555	32.0461	28.969	30.7681	8.82127	10.0476	8.47507	13.2013	13.9914	13.2639	18.956	21.6893	18.2986	22.5047	19.8845	24.3188	38.1684	46.5126	39.9871	37.779	35.4081	40.8005
855724	ASI3	YNL008C	S000004953	Subunit of the inner nuclear membrane Asi ubiquitin ligase complex; Asi complex targets both misfolded proteins of the inner nuclear membrane-associated degradation (INMAD) pathway and regulators of sterol biosynthesis for ubiquitin-mediated degradation; acts with Asi1p and Asi2p to ensure the fidelity of SPS-sensor signaling by targeting latent unprocessed forms of Stp1p and Stp2p, maintaining the repressed state of gene expression in the absence of inducing amino acids	FALSE	36	0	TxDxI	I	0.744102	0.289768	1.11022e-16	2.10912e-08	0.00331411	-0.00653461	0.810463	0.881392	0.765082	1.44371	0.570494	-0.00577039	0.407451	0.345613	0.269938	0.439535	0.158208	10	10	10	9.33344	14.1595	18.5644	21.2002	23.1106	28.064	9.29618	18.7803	23.5896	25.5623	31.3418	31.3167	9.31481	16.4699	21.077	23.3812	27.2262	29.6903	8.56352	9.73211	9.70468	15.3525	13.4931	13.6328	18.2813	16.7062	20.7056	17.5673	22.8531	23.1802	19.7424	25.3214	24.268	27.5007	29.3704	27.321	9.60183	10.0559	8.23081	18.0383	18.603	19.6995	23.8603	23.9782	22.9302	25.6172	23.8014	27.2682	30.3024	31.3677	32.3554	31.2575	31.4913	31.2012
856162	ATG11	YPR049C	S000006253	Adapter protein for pexophagy and the Cvt targeting pathway; directs receptor-bound cargo to the phagophore assembly site (PAS) for packaging into vesicles; required for recruiting other proteins to the PAS; recruits Dnm1p to facilitate fission of mitochondria that are destined for removal by mitophagy	FALSE	36	0	TxDxI	I	0.621116	0.409657	9.21969e-06	9.10068e-07	0.00740007	-0.157085	0.608164	0.65161	0.548291	1.12833	0.947385	-0.0966382	0.469114	0.511658	0.406739	0.706172	0.490286	-1	4	5	7.10991	4.64126	4.48887	4.93687	5.23992	6.86448	6.64926	6.4247	6.39972	6.54474	8.54877	9.6427	6.87958	5.53298	5.44429	5.74081	6.89434	8.25359	6.92336	5.73045	8.67592	5.09875	4.44392	4.3811	4.17047	3.99642	5.29971	3.18398	5.79844	5.8282	4.60901	5.14167	5.96908	5.65207	7.94505	6.99633	6.93207	7.09121	5.92449	6.30583	6.56393	6.40435	6.21194	6.98814	5.99908	6.72363	5.99397	6.91663	8.51618	8.55333	8.57679	10.2554	8.89107	9.78163
850432	ATG15	YCR068W	S000000664	Phospholipase; preferentially hydrolyses phosphatidylserine, with minor activity against cardiolipin and phosphatidylethanolamine; required for lysis of autophagic and CVT bodies; targeted to intravacuolar vesicles during autophagy via the multivesicular body (MVB) pathway; required for the maintenance of lipid droplet quantity after the diauxic shift; regulates lipolysis; expression regulated by Yap1p during autophagy	FALSE	36	0	TxDxI	I	0.43639	0.299773	6.21387e-07	7.19663e-05	0.00473484	-0.279575	0.458523	0.528003	0.197227	1.16923	0.544939	-0.217572	0.386195	0.419267	0.151554	0.669814	0.282308	5	4	4	14.4843	10.8341	11.3548	12.9138	14.3515	18.2855	12.4566	14.1596	15.1841	14.3442	22.8314	22.2377	13.4704	12.4969	13.2694	13.629	18.5915	20.2616	13.0251	12.9666	17.4611	13.6837	11.0186	7.80013	11.0571	11.5841	11.4231	10.8535	13.9252	13.9626	13.7219	14.3273	15.0054	15.7339	18.9325	20.19	12.1262	14.3818	10.8619	14.5753	13.6303	14.2732	16.1384	14.6872	14.7268	13.6391	13.3534	16.04	19.7834	25.0667	23.6441	23.9879	18.0725	24.6526
854072	ATG19	YOL082W	S000005442	Receptor protein for the cytoplasm-to-vacuole targeting (Cvt) pathway; delivers cargo proteins aminopeptidase I (Ape1p) and alpha-mannosidase (Ams1p) to the phagophore assembly site for packaging into Cvt vesicles; interaction with Atg19p during the Cvt pathway requires phosphorylation by Hrr25p	FALSE	36	0	TxDxI	I	0.61828	0.358054	2.05613e-13	2.40151e-06	2.05866e-06	-0.128217	0.30466	0.275009	0.0335021	2.27828	0.946442	-0.0782272	0.256165	0.247238	0.0243683	1.08935	0.327514	5	4	4	18.8749	12.1827	11.4304	15.2809	15.6957	28.8545	17.8787	14.5498	13.5672	15.5412	33.3972	36.208	18.3768	13.3663	12.4988	15.4111	24.5465	32.5312	18.025	18.218	20.3817	12.4593	11.5413	12.5476	10.9892	9.75323	13.5489	11.7976	15.9383	18.1069	13.2243	16.9742	16.8887	25.5879	29.9683	31.0072	18.8545	18.3784	16.4032	14.7967	14.4691	14.3837	13.8068	14.0378	12.8569	17.562	13.6469	15.4148	29.2191	38.6211	32.3514	37.2554	35.4045	35.9641
851445	ATG20	YDL113C	S000002271	Sorting nexin family member; required for the cytoplasm-to-vacuole targeting (Cvt) pathway and for endosomal sorting; has a Phox homology domain that binds phosphatidylinositol-3-phosphate; interacts with Snx4p; potential Cdc28p substrate	FALSE	36	0	TxDxI	I	1.60322	0.698238	1e-16	3.9968e-15	1.49158e-12	0.0857918	0.227483	1.02372	0.840538	4.25513	3.18669	0.0863152	0.174291	0.589533	0.388289	1.22469	0.791933	10	4	10	4.64455	5.91313	6.76958	9.08428	10.6226	14.5431	4.93091	6.67243	10.1866	11.8899	24.8255	25.1798	4.78773	6.29278	8.47809	10.4871	17.724	19.8614	5.11391	3.92839	4.89134	6.41241	5.59247	5.73451	6.39737	6.5361	7.37527	7.50334	9.74309	10.0064	11.2911	10.0812	10.4954	12.7575	15.2832	15.5885	5.78841	4.54249	4.46182	6.80797	6.51745	6.69188	9.46317	10.9427	10.1539	13.128	10.6595	11.8821	24.3576	24.1565	25.9625	26.172	23.727	25.6403
856004	ATG21	YPL100W	S000006021	Phosphoinositide binding protein; required for vesicle formation in the cytoplasm-to-vacuole targeting (Cvt) pathway; binds both phosphatidylinositol (3,5)-bisphosphate and phosphatidylinositol 3-phosphate; WD-40 repeat protein	FALSE	36	0	TxDxI	I	0.724758	0.406326	8.34355e-12	2.7289e-07	7.77665e-05	-0.0162356	0.150345	0.609968	0.631379	1.93973	1.03336	-0.0154498	0.108528	0.414896	0.345786	0.840969	0.39242	10	10	10	6.90553	8.71839	8.29379	10.5615	11.1066	14.9771	6.83197	9.39954	11.0573	13.4221	19.8947	19.6588	6.86875	9.05896	9.67554	11.9918	15.5007	17.3179	6.23756	6.88126	7.59776	8.52202	8.94678	8.68636	7.68074	7.62888	9.57174	7.38624	11.4591	12.8393	9.22	12.9689	11.1309	13.8981	15.4326	15.6005	6.86509	7.27787	6.35295	9.37455	9.26387	9.56019	11.5245	11.5071	10.1403	13.8088	11.6401	14.8173	19.493	20.6449	19.5463	19.2649	21.1779	18.5336
850886	ATG26	YLR189C	S000004179	UDP-glucose:sterol glucosyltransferase; conserved enzyme involved in synthesis of sterol glucoside membrane lipids; in contrast to ATG26 from P. pastoris, S. cerevisiae ATG26 is not involved in autophagy	FALSE	36	0	TxDxI	I	1.11334	0.465326	1.31006e-14	8.73936e-11	6.58941e-07	0.0670048	0.551474	0.844925	0.667422	2.59159	1.95764	0.0441101	0.306338	0.377966	0.306019	0.884756	0.535738	10	10	10	7.71712	8.33573	10.0874	10.1	10.948	15.5667	7.95672	10.3077	13.1086	12.4865	20.2149	22.5667	7.83692	9.3217	11.598	11.2933	15.5814	19.0667	7.68693	7.65489	7.80955	8.84376	7.75505	8.40839	8.7632	9.52604	11.9729	8.13897	11.6167	10.5443	10.5378	11.1628	11.1433	14.3176	16.3564	16.026	8.58629	8.43099	6.85287	9.78592	10.7856	10.3515	13.1562	14.057	12.1127	12.2148	11.5553	13.6895	20.1072	20.129	20.4085	23.1437	21.1702	23.3863
853261	ATG27	YJL178C	S000003714	Type I membrane protein involved in autophagy and the Cvt pathway; may be involved in membrane delivery to the phagophore assembly site	FALSE	36	0	TxDxI	I	0.94971	0.22632	7.66199e-10	6.72961e-10	6.92405e-05	-0.36441	1.07319	1.36862	1.26198	1.58652	0.772364	-0.103171	0.272497	0.343239	0.286486	0.353232	0.160864	5	10	10	68.9243	67.3842	66.5121	74.9925	74.6511	85.473	64.1674	81.3931	84.3774	91.4658	95.3608	95.555	66.5459	74.3887	75.4447	83.2291	85.0059	90.514	66.916	69.229	70.6278	67.0503	69.7139	65.3884	68.7287	62.3908	68.4168	65.2012	81.0516	78.7247	75.639	75.1547	73.1596	89.4731	86.325	80.6208	65.4601	67.6386	59.4036	78.5594	81.4579	84.1621	87.9934	84.2562	80.8825	92.9916	88.0287	93.377	96.3948	95.3686	94.3189	94.8794	96.5935	95.1922
855937	ATG29	YPL166W	S000006087	Autophagy-specific protein; required for recruiting other ATG proteins to the pre-autophagosomal structure (PAS); interacts with Atg17p and localizas to the PAS in a manner interdependent with Atg17p and Cis1p; not conserved; relocalizes from nucleus to cytoplasmic foci upon DNA replication stress	FALSE	36	0	TxDxI	I	0.689357	0.898364	2.31246e-11	1.27854e-07	1.19889e-05	0.10436	0.196498	0.254185	0.428455	2.08577	1.06687	0.315136	0.625264	0.535622	0.60342	1.66892	0.719321	10	4	4	2.99977	2.54176	3.9676	5.78959	6.71475	11.5818	3.7321	3.92065	5.7513	8.79621	21.3513	19.0684	3.36593	3.23121	4.85945	7.2929	14.033	15.3251	3.47854	2.52914	2.99162	2.91782	2.04475	2.66272	2.7309	4.79397	4.37793	4.30658	7.76825	5.29394	6.42641	6.65535	7.06248	7.63013	13.7344	13.381	5.07604	2.80105	3.3192	3.71384	4.27325	3.77487	5.83525	4.71983	6.69882	9.8335	5.44732	11.1078	20.1432	25.0916	18.8192	22.3704	16.5178	18.3171
855741	ATG3	YNR007C	S000005290	E2-like enzyme; involved in autophagy and cytoplasm-to-vacuole targeting (Cvt) pathway; plays a role in formation of Atg8p-phosphatidylethanolamine conjugates, which are involved in membrane dynamics during autophagy and Cvt; interaction with Atg8p regulated by acetylation by NuA4 histone acetyltransferase Esa1p while attenuation of Atg3 acetylation is mediated by histone deacetylase Rpd3p; Atg12p-Atg5p conjugate enhances E2 activity of Atg3p by rearranging its catalytic site	FALSE	36	0	TxDxI	I	0.596035	0.301322	2.60325e-12	5.60667e-06	0.000240245	-0.231677	0.3343	0.42373	0.588241	1.70798	0.753637	-0.141847	0.209017	0.280401	0.340388	0.734429	0.247941	5	4	4	10.1093	8.76189	8.07057	9.03282	10.5146	16.4227	9.16262	10.1279	9.80197	11.4364	17.4936	19.5021	9.63594	9.44488	8.93627	10.2346	14.0041	17.9624	9.32105	8.59636	12.4104	8.46888	9.12308	8.69372	8.61981	7.74401	7.84788	7.5672	8.71807	10.8132	9.45054	11.6647	10.4286	14.9573	17.7954	16.5153	10.237	10.1337	7.11715	10.9582	9.4344	9.99103	8.5824	10.5984	10.2251	12.1011	10.8513	11.3569	17.9726	17.358	17.1501	19.1367	19.1671	20.2025
851585	ATG31	YDR022C	S000002429	Autophagy-specific protein required for autophagosome formation; forms a complex with Atg17p and Atg29p that localizes other proteins to the pre-autophagosomal structure; constitutively phosphorylated, and phosphorylation of residue S174 is required for function; high-copy suppressor of CIK1 deletion	FALSE	36	0	TxDxI	I	0.685733	0.382825	3.79168e-10	7.66282e-08	0.000420942	0.233058	0.0533656	0.451626	0.59836	1.31181	1.46617	0.158081	0.0344108	0.287269	0.391914	0.64701	0.569254	5	4	4	14.5194	15.9496	14.788	13.83	16.7231	21.8654	16.2007	16.3346	18.0462	18.1468	26.187	32.443	15.36	16.1421	16.4171	15.9884	21.4551	27.1542	12.5641	14.7102	16.2838	14.9515	16.4005	16.4969	14.8933	13.4052	16.0654	11.7688	14.2425	15.4787	13.6487	17.1365	19.3841	21.4256	22.1546	22.0161	16.8155	18.208	13.5787	15.4086	18.2866	15.3087	17.0797	19.3876	17.6712	18.4773	17.035	18.9281	22.4014	28.9919	27.1678	32.9119	29.0683	35.3487
851070	ATG33	YLR356W	S000004348	Mitochondrial mitophagy-specific protein; required primarily for mitophagy induced at post-log phase; not required for other types of selective autophagy or macroautophagy; conserved within fungi, but not in higher eukaryotes; ATG33 has a paralog, SCM4, that arose from the whole genome duplication	FALSE	36	0	TxDxI	I	0.788278	0.482209	9.99201e-16	1.40548e-08	3.50516e-06	0.634935	-0.0171708	0.532737	0.231624	2.32985	1.0177	0.624076	-0.016487	0.491714	0.165128	1.07513	0.334037	5	4	4	16.2265	20.9014	18.1441	26.4191	29.1129	54.0286	25.0087	20.6639	25.5127	29.6228	61.3384	68.105	20.6176	20.7826	21.8284	28.021	45.2256	61.0668	16.1622	16.1413	16.376	23.302	20.2364	19.1657	19.0227	16.3267	19.083	17.3618	29.7366	32.1589	25.2692	30.1981	31.8713	50.5253	57.8911	53.6695	25.2191	25.2113	24.5956	20.2573	19.6137	22.1206	26.1571	26.2593	24.1218	29.1376	28.3222	31.4087	55.6849	65.2073	63.123	69.5893	59.7516	74.9741
854071	ATG34	YOL083W	S000005443	Receptor protein involved in selective autophagy during starvation; specifically involved in the transport of cargo protein alpha-mannosidase (Ams1p); Atg19p paralog	FALSE	36	0	TxDxI	I	1.32147	0.766932	8.90399e-14	9.90541e-12	4.51896e-10	0.315496	0.0527311	0.623763	0.207123	3.64723	3.08247	0.292179	0.0389695	0.513305	0.134724	1.73102	1.06539	5	4	4	2.75442	3.77457	2.86088	4.14716	3.08158	5.5286	3.37275	3.87791	4.08338	4.5531	10.2297	11.5699	3.06358	3.82624	3.47213	4.35013	6.65565	8.54923	2.3042	2.61718	3.34187	3.94476	3.97745	3.40149	2.47399	2.89952	3.20912	3.19111	5.08499	4.16539	2.71434	2.96383	3.56657	5.92753	5.09451	5.56376	4.07593	3.03367	3.00865	3.75204	3.63716	4.24454	4.4634	4.02262	3.76411	4.36279	4.32398	4.97253	10.8445	10.7425	9.10215	10.985	11.8171	11.9075
853254	ATG36	YJL185C	S000003721	Pex3p interacting protein, required for pexophagy; interacts with Atg8p and Atg11p; mRNA is weakly cell cycle regulated, peaking in G2 phase; YJL185C is a non-essential gene	FALSE	36	0	TxDxI	I	0.684129	0.365265	4.56225e-09	3.40787e-07	0.000138361	0.51971	0.234519	0.334462	0.113527	1.62655	1.276	0.403227	0.124402	0.189439	0.0646215	0.795834	0.517181	1	4	10	5.99254	9.68268	8.8625	9.21433	8.21621	11.0039	7.9249	10.5547	10.1061	9.63644	14.264	15.7482	6.95872	10.1187	9.4843	9.42539	11.2401	13.376	6.12868	5.63028	6.21865	9.39171	9.02674	10.6296	9.34633	7.52155	9.71963	6.94499	10.0133	10.6847	6.76282	8.83023	9.05557	9.67806	11.0805	12.253	8.17658	8.18559	7.41254	11.0044	10.7112	9.94839	10.8311	10.3179	9.16927	10.1045	8.35183	10.453	13.9704	13.8372	14.9844	16.7227	14.6083	15.9137
850908	ATG38	YLR211C	S000004201	Homodimeric subunit of autophagy-specific PtdIns-3-kinase complex I; required for the integrity of the active PtdIns-3-kinase complex I by maintaining an association between Vps15p-Vps34p and Atg14p-Vps30p subcomplexes; localizes to the pre-autophagosomal structure (PAS) in an Atg14p-dependent manner; ATG38 is non-essential but is required for macroautophagy	FALSE	36	0	TxDxI	I	0.306224	0.159905	1.11022e-16	0.00418361	0.0001975	-0.174319	-0.177769	0.31707	-0.194585	1.50835	0.558599	-0.282712	-0.154518	0.178992	-0.0898783	0.556317	0.183533	10	10	10	9.29885	16.6149	22.7863	30.5832	30.4319	39.0876	7.64407	14.9274	25.7962	28.7361	44.7505	44.3903	8.47146	15.7711	24.2912	29.6596	37.5912	41.739	9.13865	6.98791	11.77	15.4622	16.4114	17.9711	22.3155	24.0185	22.0248	27.2949	34.6748	29.78	36.5324	28.0885	26.6749	39.4788	36.162	41.622	8.41805	7.28517	7.22899	14.6496	16.4854	13.6471	24.9511	29.4295	23.0079	32.017	25.5758	28.6154	45.0455	43.2079	45.998	43.0963	43.6156	46.459
854323	ATG40	YOR152C	S000005678	Autophagy receptor with a role in endoplasmic reticulum degradation; involved specifically in autophagy of cortical and cytoplasmic ER in response to nitrogen starvation or rapamycin treatment; localizes to the cortical and cytoplasmic ER; similar to human FAM134B, which is also involved in ER autophagy and is associated with sensory neuropathy	FALSE	36	0	TxDxI	I	1.87019	1.11973	7.77156e-14	1.11022e-16	1.57013e-10	0.809411	0.605658	1.28188	1.60317	4.28007	2.64094	0.481838	0.614009	1.06546	1.23633	1.92969	1.03888	5	4	4	16.126	9.01904	9.26652	9.34005	12.034	19.7825	22.5203	13.8037	19.3933	22.005	45.8463	40.6458	19.3231	11.4114	14.3299	15.6725	28.9402	30.2141	17.7147	14.6395	16.0237	9.71432	9.23693	8.10587	9.00722	10.2344	8.55795	9.64563	9.17507	9.19944	10.6476	12.1836	13.2708	17.8202	21.1624	20.3648	25.3065	19.2727	22.9816	15.0616	13.5564	12.7931	24.6157	17.8813	15.6829	23.9795	18.9325	23.1029	43.9011	46.8162	46.8217	37.0585	42.4516	42.4272
855825	ATG41	YPL250C	S000006171	Protein of unknown function; required for selective and nonselective autophagy, and mitophagy; regulates the rate of autophagosome formation; interacts with Atg9p, and has a similar peri-mitochondrial localization; elevated Gcn4p-dependent expression under autophagy-inducing conditions; mobilized into polysomes upon a shift from a fermentable to nonfermentable carbon source; potential Cdc28p substrate; ATG41 has a paralog, ICY1, that arose from the whole genome duplication	FALSE	36	0	TxDxI	I	-0.524187	-0.319104	3.63015e-09	1.37275e-05	4.64467e-05	-0.370555	-0.171937	-0.0141612	-0.0506417	-0.642858	-1.89497	-0.186847	-0.148238	-0.0125759	-0.030405	-0.352105	-0.922871	5	-1	-7	70.7827	40.8577	37.8611	56.3472	68.8817	93.0525	62.1843	36.868	37.5325	55.1721	53.9647	49.0813	66.4835	38.8628	37.6968	55.7597	61.4232	71.0669	72.3417	64.4707	75.5357	45.3072	35.4057	41.8601	40.4871	34.3723	38.7238	40.0204	65.4951	63.5262	62.2071	66.1242	78.3137	90.9382	91.2624	96.957	66.7832	57.1252	62.6444	38.0083	35.7199	36.8758	36.1943	38.3637	38.0394	52.5316	55.6596	57.3252	40.7897	59.4634	61.6409	48.8719	46.1	52.2721
855954	ATG5	YPL149W	S000006070	Conserved protein involved in autophagy and the Cvt pathway; undergoes conjugation with Atg12p to form a complex involved in Atg8p lipidation; Atg5p-Atg12p conjugate enhances E2 activity of Atg3 by rearranging its catalytic site, also forms a complex with Atg16p; the Atg5-Atg12/Atg16 complex binds to membranes and is essential for autophagosome formation; also involved in methionine restriction extension of chronological lifespan in an autophagy-dependent manner	FALSE	36	0	TxDxI	I	1.67215	0.462516	1.11022e-16	6.21725e-15	6.88338e-15	-0.189521	-0.141385	0.535083	1.03327	5.46968	3.32575	-0.0727198	-0.0429919	0.160574	0.295033	1.05409	0.926055	-5	9	9	22.4217	28.0052	26.4313	26.4817	29.5514	21.4883	21.3195	27.1829	29.5431	32.4907	61.3606	40.8294	21.8706	27.5941	27.9872	29.4862	45.456	31.1589	20.7714	21.7223	24.7714	28.6624	28.3021	27.051	25.415	26.2117	27.6672	24.6487	28.1496	26.6467	29.4003	32.1216	27.1323	21.5835	22.2981	20.5834	20.4278	22.1124	21.4184	27.6278	25.5244	28.3966	27.4061	30.1011	31.1221	31.5176	34.5693	31.3852	59.9285	60.5758	63.5774	41.7019	41.8801	38.9062
856576	ATG7	YHR171W	S000001214	Autophagy-related protein and dual specificity member of the E1 family; mediates the attachment of Atg12p to Atg5p and Atg8p to phosphatidylethanolamine which are required steps in autophagosome formation; E1 enzymes are also known as ubiquitin-activating enzymes; involved in methionine restriction extension of chronological lifespan in an autophagy-dependent manner	FALSE	36	0	TxDxI	I	0.374206	0.341831	9.37361e-13	0.00238382	0.00369345	0.139566	0.0344504	0.150646	0.0739947	1.31852	0.528066	0.335039	0.0472649	0.195763	0.0816763	0.83253	0.246527	10	4	10	1.18122	2.28861	2.29338	2.81062	3.73609	6.26959	1.49	2.36483	2.62667	2.97433	6.65324	7.43792	1.33561	2.32672	2.46002	2.89248	5.19467	6.85375	1.29196	1.02972	1.22197	2.56801	1.97752	2.32029	2.07155	1.84572	2.96286	1.74388	2.6764	4.01158	2.98044	4.28625	3.94157	5.27475	7.01843	6.5156	1.8483	1.44228	1.17942	2.49217	2.23733	2.36498	2.66701	2.71741	2.4956	3.10396	2.68272	3.13631	5.84425	7.34178	6.7737	8.57046	6.84618	6.89711
852200	ATG8	YBL078C	S000000174	Component of autophagosomes and Cvt vesicles; regulator of Atg1p, targets it to autophagosomes; binds the Atg1p-Atg13p complex, triggering its vacuolar degradation; unique ubiquitin-like protein whose conjugation target is lipid phosphatidylethanolamine (PE); Atg8p-PE is anchored to membranes, is involved in phagophore expansion, and may mediate membrane fusion during autophagosome formation; deconjugation of Atg8p-PE is required for efficient autophagosome biogenesis	FALSE	36	0	TxDxI	I	1.5827	0.954305	1.11022e-16	1.21014e-14	6.27143e-12	0.429407	0.367701	0.473191	0.814181	3.6442	3.76752	0.317097	0.401384	0.468697	0.676571	1.62704	1.20209	5	4	4	25.8488	16.9623	18.2412	20.1356	25.8165	42.8607	32.2029	22.4033	25.2433	32.1835	79.7417	98.6107	29.0258	19.6828	21.7423	26.1595	52.7791	70.7357	25.4062	23.6243	28.5158	16.8853	17.6846	16.3169	15.7827	17.9568	20.9842	15.3677	24.3136	20.7255	27.4816	28.3211	21.6468	35.8692	49.9445	42.7683	37.7057	30.1057	28.7974	22.3763	23.7614	21.0723	23.1314	27.2098	25.3887	31.8996	30.9056	33.7452	71.9809	86.7207	80.5235	97.9883	104.417	93.4269
856137	ATH1	YPR026W	S000006230	Acid trehalase required for utilization of extracellular trehalose; involved in intracellular trehalose degradation during growth recovery after saline stress	FALSE	36	0	TxDxI	I	0.402402	0.260785	5.81013e-12	0.00201325	0.000444407	-0.0285482	0.219311	0.330264	-0.0424332	1.54527	0.390548	-0.0272148	0.210705	0.26734	-0.0317905	0.77092	0.152338	5	4	4	2.80087	2.55691	2.97418	3.56956	4.01084	6.42933	2.74853	2.95899	3.57968	3.49176	6.84392	7.14535	2.7747	2.75795	3.27693	3.53066	5.42738	6.78734	2.56204	2.77935	3.06123	2.90586	2.35153	2.41334	3.13934	2.52111	3.26208	2.96197	3.94951	3.79719	3.91152	3.95298	4.16801	6.13245	6.57744	6.57809	2.67926	3.07075	2.49559	2.69414	3.27509	2.90775	3.20006	3.74215	3.79683	3.90152	3.22338	3.35038	5.54462	7.19995	7.78719	7.24315	6.19264	8.00027
855736	ATO2	YNR002C	S000005285	Putative transmembrane protein involved in export of ammonia; ammonia is a starvation signal that promotes cell death in aging colonies; phosphorylated in mitochondria; member of the TC 9.B.33 YaaH family; homolog of Y. lipolytica Gpr1p; ATO2 has a paralog, ADY2, that arose from the whole genome duplication	FALSE	36	0	TxDxI	I	0.965521	0.580948	5.91868e-10	5.59284e-10	9.53046e-08	0.320581	-0.0821959	0.44151	0.511044	2.35667	2.24551	0.217626	-0.063604	0.335805	0.364905	1.17386	0.932224	5	4	4	8.07644	7.81744	6.9102	7.2838	7.69563	10.1417	9.39143	7.48028	8.72123	9.38006	17.3625	19.3526	8.73393	7.64886	7.81571	8.33193	12.5291	14.7472	7.60193	8.67642	7.95096	9.05926	7.16727	7.22578	6.84897	6.54791	7.33371	6.30226	8.60564	6.94351	8.45289	6.37039	8.26362	10.9913	9.12654	10.3074	10.1728	10.3745	7.62699	7.53074	7.53671	7.37338	7.73665	9.86732	8.55972	8.80215	9.27523	10.0628	15.0878	18.1634	18.8363	17.3025	20.6128	20.1426
852177	ATP1	YBL099W	S000000195	Alpha subunit of the F1 sector of mitochondrial F1F0 ATP synthase; which is a large, evolutionarily conserved enzyme complex required for ATP synthesis; F1 translationally regulates ATP6 and ATP8 expression to achieve a balanced output of ATP synthase genes encoded in nucleus and mitochondria; phosphorylated; N-terminally propionylated in vivo	FALSE	36	0	TxDxI	I	0.735939	0.418291	3.85914e-13	5.21388e-08	0.00917505	0.0977364	0.471841	0.762077	0.548816	1.33266	1.2025	0.150975	0.28698	0.424314	0.301769	0.651117	0.463425	10	10	10	49.5548	119.92	124.663	131.946	130.688	177.56	55.0217	146.312	167.29	162.644	205.23	244.822	52.2883	133.116	145.977	147.295	167.959	211.191	48.4166	47.4461	52.8018	116.988	115.561	127.21	115.924	105.838	152.228	96.0922	140.679	159.067	98.9165	145.208	147.939	167.011	178.623	187.046	58.7601	50.6764	55.6286	142.172	146.978	149.786	179.093	166.83	155.947	166.627	157.385	163.92	195.406	197.826	222.458	235.098	247.16	252.207
855857	ATP15	YPL271W	S000006192	Epsilon subunit of the F1 sector of mitochondrial F1F0 ATP synthase; which is a large, evolutionarily conserved enzyme complex required for ATP synthesis; F1 translationally regulates ATP6 and ATP8 expression to achieve a balanced output of ATP synthase genes encoded in nucleus and mitochondria; phosphorylated	FALSE	36	0	TxDxI	I	0.503695	0.172828	1.54646e-10	1.9364e-05	3.32281e-07	-0.0983779	-0.688846	0.451917	0.0640258	1.6379	1.65555	-0.0445858	-0.248627	0.158013	0.0223261	0.540304	0.447896	1	10	10	830.795	1118.3	1003.38	1055.06	926.594	1168.71	805.513	941.27	1119.52	1071.52	1347.53	1594.18	818.154	1029.78	1061.45	1063.29	1137.06	1381.45	872.964	758.517	860.905	1095.96	1093.02	1165.92	1011.82	953.898	1044.42	952.827	1104.71	1107.65	859.982	1011.86	907.941	1128.28	1144.76	1233.1	832.314	781.78	802.444	951.399	967.416	904.994	1091.43	1139.58	1127.55	1077.65	1058.56	1078.34	1292.75	1442.15	1307.68	1470.47	1792.83	1519.25
854893	ATP18	YML081C-A	S000007247	Subunit of the mitochondrial F1F0 ATP synthase; F1F0 ATP synthase is a large, evolutionarily conserved enzyme complex required for ATP synthesis; termed subunit I or subunit j; does not correspond to known ATP synthase subunits in other organisms	FALSE	36	0	TxDxI	I	0.611738	0.22861	6.945e-12	1.1497e-06	1.51786e-05	0.042732	-0.425253	0.491649	0.655971	1.23991	1.66542	0.0258435	-0.145803	0.174673	0.247168	0.469302	0.498728	1	10	1	397.036	742.961	641.502	589.498	541.639	677.264	404.212	671.545	724.069	699.661	749.867	956.952	400.624	707.253	682.786	644.579	645.753	817.108	401.152	399.354	390.602	668.696	752.567	807.62	672.505	555.791	696.211	585.742	571.509	611.243	456.087	589.53	579.3	694.973	617.44	719.38	398.459	410.698	403.48	700.785	663.861	649.988	761.32	704.11	706.777	663.72	704.845	730.417	721.295	766.619	761.686	896.747	1030.1	944.01
853585	ATP2	YJR121W	S000003882	Beta subunit of the F1 sector of mitochondrial F1F0 ATP synthase; which is a large, evolutionarily conserved enzyme complex required for ATP synthesis; F1 translationally regulates ATP6 and ATP8 expression to achieve a balanced output of ATP synthase genes encoded in nucleus and mitochondria; phosphorylated	FALSE	36	0	TxDxI	I	0.656606	0.348377	6.39488e-14	3.66284e-07	0.0061461	0.0782585	0.248882	0.794705	0.424575	1.17597	1.21725	0.119744	0.144755	0.413819	0.20581	0.534397	0.44401	1	10	10	93.6593	244.235	247.766	286.788	271.667	349.835	101.765	270.012	330.075	330.762	393.465	475.909	97.712	257.124	288.921	308.775	332.566	412.872	89.8229	91.0009	100.154	254.527	238.609	239.569	228.618	210.496	304.183	209.446	313.545	337.373	234.714	286.012	294.274	335.244	350.272	363.989	105.479	102.753	97.0621	260.551	274.746	274.74	341.322	344.952	303.952	337.438	324.6	330.249	358.63	390.507	431.257	478.21	473.453	476.063
852327	ATP3	YBR039W	S000000243	Gamma subunit of the F1 sector of mitochondrial F1F0 ATP synthase; F1F0 ATP synthase is a large, evolutionarily conserved enzyme complex required for ATP synthesis	FALSE	36	0	TxDxI	I	0.771659	0.345108	4.44089e-15	2.38825e-08	1.03167e-05	0.0243927	0.0620503	0.746548	0.387069	1.46111	1.94878	0.0282434	0.029636	0.333149	0.161919	0.56186	0.609412	1	10	10	54.3643	131.73	126.631	143.589	135.199	163.355	55.439	134.464	159.525	160.644	199.577	249.22	54.9016	133.097	143.078	152.116	167.388	206.287	54.3117	51.3225	57.4586	125.905	130.792	138.494	116.671	115.646	147.576	107.989	160.272	162.506	114.754	140.591	150.253	160.073	163.186	166.805	59.385	52.7978	54.1343	130.225	131.969	141.199	160.91	162.283	155.381	164.66	152.149	165.122	190.995	203.001	204.736	250.11	254.91	242.64
856027	ATP4	YPL078C	S000005999	Subunit b of the stator stalk of mitochondrial F1F0 ATP synthase; ATP synthase is a large, evolutionarily conserved enzyme complex required for ATP synthesis; contributes to the oligomerization of the complex, which in turn determines the shape of inner membrane cristae; phosphorylated	FALSE	36	0	TxDxI	I	0.837696	0.302477	1.66533e-15	4.59173e-09	6.3356e-06	-0.0251459	0.0742179	0.722243	0.710017	1.50772	2.03712	-0.0174557	0.0298653	0.269251	0.243572	0.468599	0.529002	10	10	10	122.286	207.521	205.87	225.781	229.775	268.986	120.815	211.861	248.11	267.306	317.955	388.128	121.55	209.691	226.99	246.544	273.865	328.557	117.924	116.848	132.085	203.42	212.463	206.679	193.948	192.552	231.109	192.685	232.467	252.19	212.98	254.803	221.543	256.857	273.952	276.148	131.897	127.742	102.806	214.598	217.942	203.044	230.541	258.018	255.772	284.169	255.051	262.699	324.16	322.609	307.096	383.052	409.591	371.74
853853	ATP7	YKL016C	S000001499	Subunit d of the stator stalk of mitochondrial F1F0 ATP synthase; F1F0 ATP synthase is a large, evolutionarily conserved enzyme complex required for ATP synthesis	FALSE	36	0	TxDxI	I	0.814383	0.353584	1.42861e-11	8.87193e-09	0.000226558	0.101689	0.218456	0.947289	0.544726	1.4354	1.63874	0.0811619	0.0925388	0.377879	0.222084	0.598676	0.58008	1	1	1	129.089	242.258	232.409	240.462	205.022	243.238	136.559	258.306	301.999	280.479	310.47	363.624	132.824	250.282	267.204	260.471	257.746	303.431	133.685	116.692	136.89	246.599	229.83	250.344	230.938	195.442	270.847	188.852	259.351	273.183	174.03	213.582	227.453	243.966	241.006	244.742	138.797	133.117	137.764	257.341	267.278	250.299	319.325	297.054	289.619	278.024	275.108	288.305	290.137	318.926	322.346	355.892	373.998	360.983
854924	ATR1	YML116W	S000004584	Multidrug efflux pump of the major facilitator superfamily; required for resistance to aminotriazole and 4-nitroquinoline-N-oxide; ATR1 has a paralog, YMR279C, that arose from the whole genome duplication; protein abundance increases in response to DNA replication stress	FALSE	36	0	TxDxI	I	-2.30155	-1.33689	1e-16	1e-16	1e-16	-12.289	-0.605465	-0.352539	-0.371175	-0.28204	0.0908701	-2.44142	-0.518645	-0.347156	-0.383283	-0.297742	0.120892	-1	-1	-1	201.626	26.8404	22.0663	21.2968	20.2468	13.9169	37.1199	18.7353	17.347	16.328	16.4713	15.1334	119.373	22.7879	19.7066	18.8124	18.3591	14.5252	212.653	202.638	189.588	29.9058	24.6841	25.9313	20.302	20.5812	25.3156	17.7956	23.7319	22.3628	18.8455	21.2287	20.6663	14.1789	14.0956	13.4763	34.5687	38.354	38.4369	18.6117	18.5101	19.0842	17.0487	17.9964	16.9959	17.9803	16.048	14.9558	18.1361	14.8314	16.4464	16.0359	13.0234	16.3408
852189	AVT5	YBL089W	S000000185	Putative transporter; member of a family of seven S. cerevisiae genes (AVT1-7) related to vesicular GABA-glycine transporters; AVT5 has a paralog, AVT6, that arose from the whole genome duplication	FALSE	36	0	TxDxI	I	0.784322	0.28519	9.57971e-09	3.00234e-08	0.00932678	0.229306	0.590858	0.709123	0.737077	1.57043	0.86914	0.103985	0.229412	0.263504	0.28502	0.498124	0.264863	10	10	10	12.2597	13.6981	14.14	13.4838	15.2171	17.2335	13.1759	16.0591	16.9736	16.429	21.4923	20.7064	12.7178	14.8786	15.5568	14.9564	18.3547	18.97	12.693	11.0824	13.0036	14.1165	13.1863	13.7915	13.657	13.0068	15.7563	11.551	15.6301	13.2703	13.8072	16.4923	15.3518	16.2175	16.8486	18.6344	13.1551	14.2605	12.1122	17.0155	15.2578	15.9039	18.1521	16.0593	16.7093	15.5186	16.7647	17.0038	21.0917	22.1834	21.2017	21.014	19.8958	21.2095
856855	AVT6	YER119C	S000000921	Vacuolar aspartate and glutamate exporter; member of a family of seven genes (AVT1-7) related to vesicular GABA-glycine transporters; involved in compartmentalizing acidic amino acids in response to nitrogen starvation; AVT6 has a paralog, AVT5, that arose from the whole genome duplication	FALSE	36	0	TxDxI	I	0.70318	0.381988	2.10942e-15	8.35095e-08	8.11787e-05	0.032135	0.419171	0.529853	0.359504	2.03349	0.844923	0.0388537	0.288936	0.36417	0.205924	0.851335	0.268335	10	10	10	8.59182	13.7967	13.4675	17.1015	18.4553	30.1666	8.82635	16.856	17.3346	19.7253	33.2965	36.3331	8.70908	15.3264	15.401	18.4134	25.8759	33.2499	8.30282	8.18837	9.28426	14.5278	13.4714	13.391	13.4737	12.4728	14.456	14.5886	19.4301	17.2859	18.2218	18.0084	19.1357	29.4647	31.9283	29.1067	9.39481	8.5769	8.50734	16.4488	16.3797	17.7395	17.7162	18.0989	16.1886	19.2204	19.1345	20.8211	28.3573	36.5076	35.0246	34.5879	33.0161	41.3954
854721	AVT7	YIL088C	S000001350	Putative transporter; member of a family of seven S. cerevisiae genes (AVT1-7) related to vesicular GABA-glycine transporters	FALSE	36	0	TxDxI	I	0.631844	0.203659	1e-16	5.86982e-07	0.00090647	0.0432038	0.296451	0.866484	0.415503	1.6945	0.474923	0.0316212	0.134704	0.312474	0.127227	0.413041	0.0970645	10	10	10	15.3008	23.7726	28.1192	35.3706	40.1175	53.5561	15.6398	26.0992	34.9195	38.6315	53.4161	57.2833	15.4703	24.9359	31.5194	37.001	46.7668	55.4197	16.0068	13.0984	16.7971	26.408	22.0545	22.8554	28.0807	27.2114	29.0656	30.1404	37.4718	38.4996	37.7234	40.9409	41.6883	53.5373	52.9237	54.2073	16.7699	14.9801	15.1695	27.0729	24.8281	26.3966	34.9447	35.7423	34.0714	41.3471	38.272	36.2754	49.4478	54.5988	56.2016	57.5488	55.665	58.6362
854682	AYR1	YIL124W	S000001386	Bifunctional triacylglycerol lipase and 1-acyl DHAP reductase; NADPH-dependent 1-acyl dihydroxyacetone phosphate reductase involved in phosphatidic acid biosynthesis; lipid droplet triacylglycerol lipase involved in the mobilization of non-polar lipids; found in lipid particles, the endoplasmic reticulum and the mitochondrial outer membrane; required for spore germination; role in cell wall biosynthesis; capable of metabolizing steroid hormones; oleic acid inducible	FALSE	36	0	TxDxI	I	0.742512	0.368299	1e-16	6.62592e-08	1.72018e-05	0.154214	0.0923847	0.602822	0.576711	2.20026	0.828686	0.406124	0.0973247	0.413435	0.286054	0.745939	0.191915	10	10	10	6.12242	17.087	23.4471	33.9441	41.9458	75.1788	8.11295	18.2795	31.2281	41.388	70.3459	85.8751	7.11769	17.6833	27.3376	37.666	56.1458	80.5269	5.92479	6.65092	5.79156	15.3682	17.0604	18.8325	21.4476	23.3729	25.5208	29.6323	39.1054	33.0945	32.4875	47.0918	46.2581	68.4684	77.4755	79.5924	9.31066	7.98837	7.03983	18.2459	16.9133	19.6793	32.8164	29.9837	30.8842	40.9644	41.2593	41.9404	69.9547	75.2223	65.8606	86.4095	84.3082	86.9077
854280	AZF1	YOR113W	S000005639	Zinc-finger transcription factor; involved in diauxic shift; in the presence of glucose, activates transcription of genes involved in growth and carbon metabolism; in nonfermentable carbon sources, activates transcription of genes involved in maintenance of cell wall integrity; relocalizes to the cytosol in response to hypoxia	FALSE	36	0	TxDxI	I	0.569308	0.351774	1.25285e-10	2.5155e-06	0.000334777	-0.000742026	0.549927	0.602827	0.0214271	1.56061	0.681798	-0.000636461	0.422539	0.443373	0.0139979	0.772736	0.295791	10	4	4	5.13909	4.93665	5.11828	6.71326	6.72851	9.15234	5.13682	6.61652	6.95974	6.77872	11.4957	11.235	5.13796	5.77658	6.03901	6.74599	9.1121	10.1937	4.3352	4.77731	6.30476	6.17466	4.83706	3.79824	5.11855	4.63829	5.59801	4.77224	7.87854	7.48901	5.89526	6.96887	7.32139	8.53105	9.89281	9.03317	5.11738	5.87974	4.41335	6.29288	6.48139	7.07528	7.2449	6.9762	6.65812	6.82735	6.72931	6.77949	10.6461	11.9733	11.8677	12.1522	10.0713	11.4816
854302	BAG7	YOR134W	S000005660	Rho GTPase activating protein (RhoGAP); stimulates the intrinsic GTPase activity of Rho1p, which plays a bud growth by regulating actin cytoskeleton organization and cell wall biosynthesis, resulting in the downregulation of Rho1p; structurally and functionally related to Sac7p; BAG7 has a paralog, SAC7, that arose from the whole genome duplication	FALSE	36	0	TxDxI	I	0.807062	0.661898	1.6772e-06	1.35176e-06	0.000203046	0.232455	0.077901	0.480777	0.150983	2.1743	1.72595	0.124104	0.0718781	0.539672	0.184158	1.71945	1.37066	-1	4	-1	4.2221	2.48812	1.7292	1.8093	1.54707	1.77571	4.60137	2.61522	2.51363	2.05565	5.09467	4.59177	4.41173	2.55167	2.12141	1.93247	3.32087	3.18374	4.74185	3.98672	3.93772	2.85078	2.41147	2.20211	1.87183	1.83751	1.47825	1.58553	1.51282	2.32956	1.35819	1.50986	1.77317	2.13775	1.28445	1.90492	4.04524	5.07899	4.67988	2.36559	2.97963	2.50045	2.81347	2.22876	2.49867	2.5329	1.88525	1.74879	3.9549	5.41975	5.90936	4.97405	4.33584	4.46543
851616	BAP3	YDR046C	S000002453	Amino acid permease; involved in uptake of cysteine, leucine, isoleucine and valine; BAP3 has a paralog, BAP2, that arose from the whole genome duplication	FALSE	36	0	TxDxI	I	0.327205	0.114109	1e-16	0.0015667	0.000549365	-0.571324	0.222253	0.905425	0.83239	0.690014	-0.115529	-0.360897	0.127517	0.373444	0.232491	0.17218	-0.0300865	3	10	3	42.4643	39.5624	50.413	78.3058	89.5445	92.0823	33.0661	43.2184	65.3071	91.9985	100.895	90.1819	37.7652	41.3904	57.8601	85.1522	95.2198	91.1321	41.8469	40.6515	44.8946	43.8632	38.2044	36.6195	46.0173	49.0431	56.1787	68.0233	79.8008	87.0934	79.7777	94.4374	94.4183	91.1954	93.1039	91.9477	33.6017	34.0675	31.5292	43.1206	43.8135	42.7211	65.3123	68.9562	61.6529	90.1229	89.336	96.5367	95.8563	102.668	104.161	90.7615	89.108	90.6762
854797	BAR1	YIL015W	S000001277	Aspartyl protease; secreted into the periplasmic space of mating type a cell; helps cells find mating partners; cleaves and inactivates alpha factor allowing cells to recover from alpha-factor-induced cell cycle arrest	FALSE	36	0	TxDxI	I	0.765265	0.276231	1e-16	3.09331e-08	2.09332e-05	2.03813	0.609808	0.640711	-0.0895643	1.16364	0.228857	0.990357	0.498174	0.321362	-0.0385584	0.320301	0.0429743	10	4	4	31.2178	22.3457	38.8078	51.3247	70.7423	114.391	62.0197	31.5616	48.4908	49.9711	88.3282	117.849	46.6187	26.9536	43.6493	50.6479	79.5352	116.12	30.26	30.5357	32.8577	23.6676	23.253	20.1164	34.4048	39.3606	42.6581	46.6534	54.6494	52.6712	63.6057	75.7073	72.9139	106.113	117.73	119.329	61.1396	67.0166	57.9028	32.0438	32.3298	30.3111	50.0027	50.5774	44.8922	52.7168	47.1521	50.0444	84.8781	89.6541	90.4524	120.942	110.546	122.06
856615	BAT1	YHR208W	S000001251	Mitochondrial branched-chain amino acid (BCAA) aminotransferase; preferentially involved in BCAA biosynthesis; homolog of murine ECA39; highly expressed during logarithmic phase and repressed during stationary phase; BAT1 has a paralog, BAT2, that arose from the whole genome duplication	FALSE	36	0	TxDxI	I	0.530108	0.305785	3.76543e-12	9.60968e-06	0.000158518	0.780686	0.210092	0.598598	0.493715	1.54379	-0.446236	0.270816	0.138994	0.441127	0.361974	0.888947	-0.297207	-1	-1	-1	473.959	260.412	209.808	217.028	227.197	300.476	571.827	286.75	284.849	278.921	420.728	244.535	522.893	273.581	247.329	247.974	323.962	272.506	443.478	464.675	513.724	269.209	255.348	256.68	197.332	176.408	255.685	136.516	254.284	260.284	189.767	246.078	245.745	269.168	320.08	312.18	587.486	608.941	519.053	278.573	277.294	304.382	295.313	286.819	272.416	269.293	275.787	291.682	360.486	443.993	457.706	251.147	233.648	248.811
853433	BBC1	YJL020C	S000003557	Protein possibly involved in assembly of actin patches; interacts with an actin assembly factor Las17p and with the SH3 domains of Type I myosins Myo3p and Myo5p; localized predominantly to cortical actin patches	FALSE	36	0	TxDxI	I	0.94807	0.723551	1.76525e-14	5.13372e-10	1.7009e-06	0.0862219	0.303851	0.693618	0.65684	2.51142	1.43647	0.201317	0.400393	0.677575	0.496251	1.26148	0.623944	10	10	10	4.96969	8.19903	9.98713	13.8093	15.512	22.9142	5.71389	10.8216	15.9739	19.4787	37.1886	35.3127	5.34179	9.51033	12.9805	16.644	26.3503	29.1135	4.54962	4.59317	5.76628	9.26099	8.13359	7.20251	9.27239	9.4766	11.2124	10.3247	16.0463	15.057	14.5904	15.412	16.5336	19.3211	24.6043	24.8173	5.63396	5.73073	5.77698	10.53	11.2228	10.7121	17.7744	16.6732	13.4741	19.308	18.1131	21.0149	32.5775	37.6078	41.3805	38.9217	29.87	37.1465
855277	BCH1	YMR237W	S000004850	Member of the ChAPs family (Chs5p-Arf1p-binding proteins); members include Bch1p, Bch2p, Bud7p, and Chs6p; ChAPs family proteins form the exomer complex with Chs5p to mediate export of specific cargo proteins from the Golgi to the plasma membrane; interacts selectively with the activated, GTP-bound form of Arf1p; may interact with ribosomes; protein abundance increases and forms cytoplasmic foci in response to DNA replication stress	FALSE	36	0	TxDxI	I	0.653791	0.361845	2.66231e-13	3.8493e-07	0.000915821	-0.0499694	0.244223	0.779523	0.466181	1.5345	0.948293	-0.0480766	0.192736	0.494742	0.243655	0.648196	0.356522	10	10	10	15.9318	17.8555	19.913	26.477	28.2702	35.3484	15.4097	20.4075	28.0588	31.3485	44.3053	45.2578	15.6707	19.1315	23.9859	28.9128	36.2877	40.3031	14.6279	15.8209	17.3467	17.5646	17.1491	18.8527	18.0009	17.6972	24.041	19.1079	30.2398	30.0834	24.5396	31.9869	28.2841	30.7159	37.6653	37.6639	16.4779	16.0148	13.7363	20.2408	21.3844	19.5974	27.3803	30.4563	26.3399	32.5838	29.7627	31.699	43.5589	44.2359	45.121	48.4717	42.2257	45.0759
854778	BCY1	YIL033C	S000001295	Regulatory subunit of the cyclic AMP-dependent protein kinase (PKA); PKA is a component of a signaling pathway that controls a variety of cellular processes, including metabolism, cell cycle, stress response, stationary phase, and sporulation	FALSE	36	0	TxDxI	I	0.716425	0.384187	2.32037e-14	8.03859e-08	0.00024938	0.125818	0.319609	0.633957	0.30938	1.79015	1.11963	0.0858731	0.261194	0.449864	0.184799	0.795848	0.356226	5	4	4	33.5155	26.3086	28.3046	36.9853	39.731	65.3098	35.571	31.5301	38.6616	42.0396	68.9768	83.6014	34.5433	28.9193	33.4831	39.5125	54.3539	74.4556	31.6033	32.6992	36.244	25.5817	25.9405	27.4036	27.9838	24.0775	32.8526	25.9741	41.6257	43.356	33.7686	42.0001	43.4242	57.6073	67.9161	70.4061	38.7929	37.4361	30.484	31.6477	32.5586	30.3839	39.6194	40.8985	35.467	41.6504	41.5916	42.8769	62.3011	73.384	71.2454	83.2798	81.7205	85.8038
851488	BDF2	YDL070W	S000002228	Protein involved in transcription initiation; acts at TATA-containing promoters; associates with the basal transcription factor TFIID; contains two bromodomains; corresponds to the C-terminal region of mammalian TAF1; redundant with Bdf1p; protein abundance increases in response to DNA replication stress; BDF2 has a paralog, BDF1, that arose from the whole genome duplication	FALSE	36	0	TxDxI	I	0.723811	0.235861	1.20642e-07	9.67524e-08	9.75214e-08	-0.615567	0.691636	0.339445	0.29664	2.49618	1.13453	-0.209859	0.24161	0.116593	0.109005	0.696868	0.339303	-1	4	4	90.0184	75.1053	79.838	74.8264	79.5798	84.7109	77.8319	88.7978	86.5581	80.6991	128.997	107.172	83.9252	81.9515	83.198	77.7628	104.289	95.9413	89.0297	82.2354	98.7902	85.3342	73.1385	66.8431	75.3633	82.1147	82.0359	68.1009	79.2419	77.1365	81.626	76.8299	80.2834	81.6228	85.834	86.676	79.3713	80.8319	73.2924	88.5589	85.0046	92.8299	85.6702	93.6938	80.3102	84.3081	75.4567	82.3325	121.457	132.94	132.595	111.634	102.931	106.95
851238	BDH2	YAL061W	S000000057	Putative medium-chain alcohol dehydrogenase with similarity to BDH1; transcription induced by constitutively active PDR1 and PDR3	FALSE	36	0	TxDxI	I	1.27759	0.833069	2.55331e-11	2.26241e-12	2.36188e-06	0.791408	0.426609	0.906553	0.714371	2.37311	2.45346	0.490024	0.441999	0.810936	0.577704	1.25707	1.04641	5	4	4	12.2781	7.46747	7.54113	9.10244	10.7125	14.4507	17.2442	10.1445	13.2298	13.5851	25.6038	29.8462	14.7611	8.80596	10.3854	11.3438	18.1581	22.1484	13.5746	10.7228	12.5369	9.56427	6.44977	6.38838	7.38656	5.85462	9.3822	7.28755	10.4837	9.53606	10.4005	10.2839	11.453	12.9369	13.3832	17.0319	18.2157	17.3111	16.2058	10.8186	11.0096	8.60516	13.9057	14.1922	11.5914	15.5983	12.9554	12.2017	22.499	28.0245	26.2879	27.1293	31.4933	30.916
854000	BDS1	YOL164W	S000005524	Bacterially-derived sulfatase; required for use of alkyl- and aryl-sulfates as sulfur sources	FALSE	36	0	TxDxI	I	0.433385	0.166605	2.00699e-05	0.00164909	0.00535416	-0.397465	0.342928	0.472703	0.316796	1.05503	0.810317	-0.190879	0.133747	0.1882	0.120272	0.359407	0.283015	10	10	10	8.02885	8.83758	8.4925	9.12198	9.33597	9.35947	7.03385	9.69606	9.67585	9.91504	11.9771	11.388	7.53135	9.26682	9.08418	9.51851	10.6565	10.3737	8.5135	7.82585	7.74721	9.65406	8.97762	7.88106	7.97151	7.77981	9.72618	8.21649	9.58349	9.56596	8.76446	9.49745	9.74599	9.12406	9.84588	9.10848	7.09767	7.81283	6.19105	10.1045	8.99082	9.99285	9.94429	9.27892	9.80435	10.1206	9.99862	9.6259	10.8558	11.8657	13.2098	11.4413	10.8243	11.8984
856501	BIG1	YHR101C	S000001143	Integral membrane protein of the endoplasmic reticulum; required for normal content of cell wall beta-1,6-glucan	FALSE	36	0	TxDxI	I	0.457378	0.213835	1.59791e-07	0.000109473	0.00456527	-0.0105409	0.288412	0.500035	0.153365	1.32182	0.491182	-0.00590759	0.151319	0.26389	0.0695012	0.52435	0.196046	3	4	10	13.3449	13.4929	12.8888	16.0764	15.6027	17.4583	13.2904	14.985	15.4757	16.8699	22.4411	19.9994	13.3176	14.2389	14.1823	16.4731	19.0219	18.7289	12.2797	12.6482	15.1068	13.6397	14.0295	12.8094	12.76	13.0763	12.8301	12.7671	18.1083	17.3539	14.7161	17.251	14.841	17.5295	18.9435	15.9019	14.9963	12.8779	11.9969	15.2705	13.4538	16.2306	16.9622	14.2793	15.1857	17.2914	16.1288	17.1894	21.9148	22.6454	22.7632	19.7275	18.2322	22.0386
853203	BIO2	YGR286C	S000003518	Biotin synthase; catalyzes the conversion of dethiobiotin to biotin, which is the last step of the biotin biosynthesis pathway; complements E. coli bioB mutant	FALSE	36	0	TxDxI	I	-1.23532	-0.405108	1e-16	4.15867e-12	3.06422e-14	-5.51091	-0.501695	0.0146117	0.150142	-0.432388	-1.13169	-0.60384	-0.29125	0.0107394	0.0801665	-0.222201	-0.509356	-1	-1	-1	200.71	34.1838	24.3583	32.7289	37.7302	47.3875	132.067	27.9348	24.5403	34.5991	32.3445	33.2914	166.388	31.0593	24.4493	33.664	35.0374	40.3395	199.341	203.674	199.114	36.4565	33.4546	32.6402	22.9593	21.9163	28.1994	27.8812	34.1331	36.1725	32.7597	39.6185	40.8125	44.952	45.7089	51.5016	123.384	135.739	137.078	28.8773	27.7284	27.1986	25.5736	24.6148	23.4326	31.962	36.099	35.7362	31.695	32.6159	32.7226	29.3025	36.7341	33.8377
855795	BIO3	YNR058W	S000005341	7,8-diamino-pelargonic acid aminotransferase (DAPA); catalyzes the second step in the biotin biosynthesis pathway; BIO3 is in a cluster of 3 genes (BIO3, BIO4, and BIO5) that mediate biotin synthesis; BIO3 and BIO4 were acquired by horizontal gene transfer (HGT) from bacteria	FALSE	36	0	TxDxI	I	-0.677217	-0.386149	1e-16	4.13354e-07	2.26819e-13	-4.63866	0.0267743	0.105	0.0272934	0.283006	0.133285	-0.72841	0.0311455	0.126708	0.0372994	0.342469	0.160451	-1	-1	-1	53.9522	5.65699	5.27393	4.80494	4.87043	5.22425	32.5638	5.78044	5.75807	4.93078	6.17534	5.83882	43.258	5.71871	5.516	4.86786	5.52289	5.53153	53.5242	50.4369	57.8954	6.11584	5.86676	4.98836	4.73031	5.02705	6.06442	3.92023	5.14454	5.35004	4.84751	4.62791	5.13588	4.88103	4.36672	6.42501	32.7904	34.2005	30.7006	6.01444	5.37499	5.95189	5.61974	5.67455	5.97992	5.28356	4.09746	5.41133	5.80808	6.0857	6.63225	5.93145	5.71999	5.86501
855794	BIO4	YNR057C	S000005340	Dethiobiotin synthetase; catalyzes the third step in the biotin biosynthesis pathway; BIO4 is in a cluster of 3 genes (BIO3, BIO4, and BIO5) that mediate biotin synthesis; BIO3 and BIO4 were acquired by horizontal gene transfer (HGT) from bacteria; expression appears to be repressed at low iron levels	FALSE	36	0	TxDxI	I	-0.558802	-0.192906	1e-16	5.12427e-06	7.62993e-07	-2.16676	0.118876	0.31452	-0.0410971	-0.822839	-0.755508	-0.355708	0.0477976	0.136747	-0.0181176	-0.395229	-0.356193	-1	-1	-1	37.9534	13.5072	12.1082	12.6045	13.1428	13.2177	29.66	13.9622	13.312	12.4472	9.9934	10.326	33.8067	13.7347	12.7101	12.5259	11.5681	11.7718	36.7531	38.3091	38.7979	15.7108	11.8347	12.9761	12.7475	11.483	12.094	12.9488	13.1434	11.7214	13.6216	14.7052	11.1017	13.6423	13.4752	12.5356	29.3618	30.3421	29.2762	13.1746	13.5841	15.1279	12.201	13.9884	13.7466	12.554	12.7614	12.0263	8.59169	10.265	11.1235	10.1573	9.97113	10.8495
855793	BIO5	YNR056C	S000005339	Putative transmembrane protein involved in the biotin biosynthesis; responsible for uptake of 7-keto 8-aminopelargonic acid; BIO5 is in a cluster of 3 genes (BIO3, BIO4, and BIO5) that mediate biotin synthesis	FALSE	36	0	TxDxI	I	-0.677451	-0.345527	1e-16	4.51483e-07	5.16387e-12	-4.15963	0.287855	0.167053	-0.141624	-0.0461137	-0.172243	-0.630535	0.231049	0.163537	-0.144126	-0.053303	-0.172708	-1	-1	-1	59.0177	8.32551	6.99153	7.48323	6.38646	7.66918	38.1217	9.77155	7.83073	6.77178	6.1548	6.80391	48.5697	9.04853	7.41113	7.12751	6.27063	7.23654	62.8974	55.9181	58.2376	8.5287	7.58984	8.85799	6.41972	6.3301	8.22478	5.39467	8.10308	8.95195	6.10259	6.17645	6.88033	7.11147	7.86443	8.03163	36.5299	40.2143	37.6209	9.18638	9.33318	10.7951	8.76364	8.09604	6.6325	6.90679	6.08957	7.31899	6.02592	6.38484	6.05365	6.72018	6.17285	7.5187
853388	BIT61	YJL058C	S000003594	Subunit of TORC2 membrane-associated complex; involved in regulation of cell cycle-dependent actin cytoskeletal dynamics during polarized growth and cell wall integrity; BIT61 has a paralog, BIT2, that arose from the whole genome duplication	FALSE	36	0	TxDxI	I	0.60963	0.338565	2.68438e-05	1.27536e-06	0.00231819	-0.228686	0.811319	0.759964	0.228378	1.27508	0.81172	-0.156325	0.527602	0.421298	0.126203	0.614275	0.38893	-6	10	10	8.08383	6.67031	8.13467	9.06863	8.72032	9.52293	7.25369	9.61546	10.8934	9.89766	13.349	12.4695	7.66876	8.14288	9.51404	9.48314	11.0346	10.9962	8.07228	7.54184	8.63738	6.98777	6.89635	6.1268	6.90286	7.27646	10.2247	7.05898	9.2144	10.9325	8.19107	8.53783	9.43206	7.84681	11.0409	9.68108	7.88509	6.94258	6.93339	9.64276	9.09451	10.1091	10.4781	10.5909	11.6112	10.007	9.51477	10.1712	13.8974	13.1273	13.0222	13.5807	12.031	11.7969
853804	BLI1	YKL061W	S000001544	Subunit of the BLOC-1 complex involved in endosomal maturation; interacts with Msb3p; green fluorescent protein (GFP)-fusion protein localizes to the endosome	FALSE	36	0	TxDxI	I	0.695293	0.317989	4.21811e-09	1.25006e-07	2.09187e-06	-0.103226	-0.0649628	0.36048	0.469393	1.66012	1.84995	-0.0373724	-0.0245006	0.192948	0.266538	0.859344	0.895075	-2	-8	-2	98.848	94.4685	61.6867	56.6445	49.9281	52.6928	96.3203	92.8777	70.5139	68.1387	90.5801	97.9932	97.5841	93.6731	66.1003	62.3916	70.2541	75.343	105.344	89.855	101.345	106.303	83.6559	93.4466	65.4023	58.4639	61.1938	52.5167	49.6379	67.779	44.3357	52.2934	53.1551	51.8588	58.2968	47.9229	105.358	98.1344	85.4684	98.1182	87.4129	93.1021	63.5303	72.5812	75.4301	69.2262	69.277	65.913	90.2958	97.0326	84.412	93.2844	101.808	98.8873
856924	BMH1	YER177W	S000000979	14-3-3 protein, major isoform; controls proteome at post-transcriptional level, binds proteins and DNA, involved in regulation of exocytosis, vesicle transport, Ras/MAPK and rapamycin-sensitive signaling, aggresome formation, spindle position checkpoint; protein increases in abundance and relative distribution to the nucleus increases upon DNA replication stress; antiapoptotic gene similar to human 14-3-3; BMH1 has a paralog, BMH2, that arose from whole genome duplication	FALSE	36	0	TxDxI	I	0.552561	0.310227	1.88738e-15	5.27014e-06	0.000112943	0.0405547	0.167053	0.337913	0.0366131	1.67591	1.05732	0.0468664	0.148817	0.247907	0.0196229	0.649691	0.368631	10	10	10	274.42	343.494	402.697	597.345	658.268	811.446	283.481	380.818	478.195	605.525	1032.71	1047.68	278.951	362.156	440.446	601.435	845.49	929.563	247.62	257.767	317.874	334.863	344.052	351.568	358.075	363.346	486.669	426.602	675.665	689.767	575.107	685.903	713.795	710.764	867.439	856.136	292.862	272.994	284.588	363.04	377.529	401.886	508.137	484.284	442.165	613.445	580.888	622.242	972.687	1085.35	1040.1	1092.53	1024.51	1026
851676	BMH2	YDR099W	S000002506	14-3-3 protein, minor isoform; controls proteome at post-transcriptional level, binds proteins and DNA, involved in regulation of many processes including exocytosis, vesicle transport, Ras/MAPK signaling, and rapamycin-sensitive signaling; protein increases in abundance and relative distribution to the nucleus increases upon DNA replication stress; abundance relative to Bmh1p increases during sporulation	FALSE	36	0	TxDxI	I	0.852195	0.395152	9.99201e-16	3.24924e-09	9.81398e-05	0.116988	0.375732	0.935247	0.63143	2.03623	1.01754	0.130493	0.222274	0.474344	0.273161	0.708902	0.320098	10	10	10	88.0035	160.634	171.087	215.713	228.514	291.698	96.3346	187.391	237.688	260.679	373.519	364.161	92.1691	174.012	204.388	238.196	301.017	327.929	83.7367	81.7251	98.5488	157.157	160.171	164.574	160.296	155.672	197.292	160.65	230.211	256.279	210.126	239.02	236.395	281.947	299.477	293.671	104.624	93.6251	90.7547	185.597	187.943	188.633	246.129	248.352	218.584	265.203	242.67	274.165	351.767	377.538	391.253	384.596	368.898	338.988
853482	BNA1	YJR025C	S000003786	3-hydroxyanthranilic acid dioxygenase; required for the de novo biosynthesis of NAD from tryptophan via kynurenine; expression regulated by Hst1p	FALSE	36	0	TxDxI	I	2.0547	0.583135	1e-16	1e-16	1e-16	-0.734067	-0.0479274	0.653598	0.946987	4.65399	6.85563	-0.291362	-0.0212464	0.284525	0.314482	1.09923	1.03917	5	4	5	67.3055	54.9696	50.2681	65.1906	68.3063	108.951	54.9974	54.166	61.227	81.0687	146.34	223.9	61.1515	54.5678	55.7476	73.1296	107.323	166.425	70.3176	64.6558	66.9432	55.5623	55.7556	53.5908	45.8186	52.1296	52.8562	57.1295	66.43	72.0122	67.1515	70.1574	67.6101	113.944	108.752	104.157	58.6651	55.186	51.1411	51.6894	58.6916	52.1169	61.1422	63.6021	58.9368	88.977	79.5262	74.703	138.372	152.324	148.324	227.611	226.043	218.045
853541	BNA2	YJR078W	S000003839	Tryptophan 2,3-dioxygenase or indoleamine 2,3-dioxygenase; required for de novo biosynthesis of NAD from tryptophan via kynurenine; interacts genetically with telomere capping gene CDC13; regulated by Hst1p and Aftp	FALSE	36	0	TxDxI	I	1.12086	0.868692	1.43643e-08	3.65807e-12	3.16421e-09	0.371028	0.360164	0.357225	0.588949	2.35686	2.69096	0.209404	0.289232	0.377068	0.669458	1.78973	1.89266	-1	4	-1	8.61966	5.88792	4.34013	3.61968	3.48043	3.59932	9.96615	7.19498	5.63652	5.75701	12.0336	13.365	9.29291	6.54145	4.98832	4.68835	7.75702	8.48216	8.67388	7.82591	9.3592	5.78511	5.66684	6.21182	3.98985	4.05546	4.97507	2.83605	4.08862	3.93437	3.13467	3.63409	3.67253	3.20646	3.15134	4.44016	8.81846	11.1263	9.95368	7.31553	7.8773	6.39211	7.18047	4.82365	4.90544	6.381	5.90478	4.98526	9.54822	13.4497	13.1029	12.4442	12.7045	14.9463
853386	BNA3	YJL060W	S000003596	Kynurenine aminotransferase; catalyzes formation of kynurenic acid from kynurenine; potential Cdc28p substrate	FALSE	36	0	TxDxI	I	1.09715	0.562694	1e-16	1.55289e-11	8.32305e-10	0.0720479	0.170891	0.683797	0.877446	3.54353	1.23516	0.118129	0.205676	0.520099	0.423984	1.07552	0.350135	10	10	10	5.94649	7.85433	11.0945	18.088	22.5333	31.668	6.45388	9.05782	15.9101	24.2674	47.4884	40.3666	6.20019	8.45607	13.5023	21.1777	35.0108	36.0173	6.57587	5.20347	6.06013	7.05578	8.67137	7.83583	10.625	9.72959	12.9289	13.2754	19.8175	21.1712	18.5447	24.1632	24.8919	31.3328	30.3679	33.3034	7.0983	6.65933	5.60402	8.04029	8.85276	10.2804	15.5988	16.49	15.6415	25.5891	23.1808	24.0323	44.6132	47.5538	50.2981	39.6137	40.4195	41.0666
852179	BNA4	YBL098W	S000000194	Kynurenine 3-monooxygenase; required for the de novo biosynthesis of NAD from tryptophan via kynurenine; expression regulated by Hst1p; putative therapeutic target for Huntington disease	FALSE	36	0	TxDxI	I	0.771698	0.372055	2.99985e-10	8.79014e-08	5.27206e-07	-0.0705093	0.302057	0.557048	-0.0763844	1.35719	2.56079	-0.0616554	0.147799	0.234279	-0.0377715	0.618035	0.989046	1	10	1	11.2977	18.7693	21.1781	19.8144	17.012	17.4296	10.825	20.7941	24.9122	19.3024	26.1097	34.5955	11.0614	19.7817	23.0451	19.5584	21.5609	26.0126	10.6178	11.0833	12.192	17.4197	20.9832	17.905	18.4115	20.4864	24.6364	15.3453	21.7504	22.3476	16.4334	17.675	16.9276	15.1509	17.7148	19.4231	11.669	11.0148	9.79135	20.059	21.26	21.0633	26.0731	24.3113	24.3522	21.8058	18.128	17.9734	25.3906	25.2378	27.7008	35.1288	34.4438	34.214
850933	BNA5	YLR231C	S000004221	Kynureninase; required for the de novo biosynthesis of NAD from tryptophan via kynurenine; expression regulated by Hst1p	FALSE	36	0	TxDxI	I	1.01528	0.568159	8.78186e-14	1.38766e-10	2.5348e-06	0.110532	0.443597	0.620431	0.749412	1.99548	2.1722	0.12893	0.325646	0.376416	0.396682	0.93854	0.773621	10	10	10	13.179	19.5256	23.1971	26.3937	24.2659	34.122	14.411	24.4699	30.1125	34.7467	46.5077	58.3334	13.795	21.9977	26.6548	30.5702	35.3868	46.2277	11.7816	13.9907	13.7646	18.6766	20.7289	19.1712	21.3578	20.0978	28.1357	19.7974	28.4031	30.9807	17.8572	27.0068	27.9336	30.8736	34.1658	37.3266	15.1997	15.0284	13.0048	22.7817	26.5125	24.1156	32.0437	30.3856	27.9081	35.3908	34.6147	34.2347	43.4507	46.4692	49.6031	60.4573	56.1922	58.3508
850608	BNA6	YFR047C	S000001943	Quinolinate phosphoribosyl transferase; required for the de novo biosynthesis of NAD from tryptophan via kynurenine; expression regulated by Hst1p	FALSE	36	0	TxDxI	I	0.770582	0.373553	2.22045e-16	1.83256e-08	6.58336e-06	0.0506666	-0.0688286	0.468085	0.696014	1.7691	1.70846	0.0577691	-0.0419061	0.290755	0.321184	0.651719	0.511564	10	10	10	13.9616	27.0655	23.6012	31.4237	34.8773	45.1924	14.532	26.2906	28.8708	39.2594	54.7937	64.4261	14.2468	26.6781	26.236	35.3416	44.8355	54.8092	13.9411	13.1112	14.8324	24.404	26.1949	30.5976	20.9226	20.7792	29.1017	23.7148	36.0817	34.4747	30.1851	36.2655	38.1814	42.275	46.1728	47.1294	14.2659	14.741	14.589	24.5573	27.5433	26.7713	31.3629	28.0207	27.2289	40.2137	38.1923	39.3722	53.9284	54.8256	55.627	64.3165	67.8478	61.1139
853145	BNS1	YGR230W	S000003462	Protein of unknown function; overexpression bypasses need for Spo12p, but not required for meiosis; BNS1 has a paralog, SPO12, that arose from the whole genome duplication	FALSE	36	0	TxDxI	I	0.284483	0.141303	4.10782e-15	0.00641226	8.28442e-05	-0.548897	-0.164612	1.52176	0.349874	0.0713545	0.477422	-0.469396	-0.12089	0.457799	0.157638	0.0437543	0.204136	7	7	7	20.1786	20.9095	41.6051	30.9393	23.6592	32.0699	14.5743	19.2288	57.1423	34.5115	24.3878	36.9444	17.3765	20.0692	49.3737	32.7254	24.0235	34.5072	19.9102	18.1585	22.4671	20.4325	21.6906	20.6055	35.63	40.5843	48.601	28.6809	32.3622	31.7748	18.4846	24.8115	27.6816	31.4821	33.7549	30.9728	17.342	14.7795	11.6015	20.6667	18.1176	18.9022	55.2206	59.6781	56.5282	35.8215	31.6509	36.0622	23.9349	25.349	23.8794	35.4566	38.8614	36.5153
856021	BRO1	YPL084W	S000006005	Cytoplasmic class E vacuolar protein sorting (VPS) factor; coordinates deubiquitination in the multivesicular body (MVB) pathway by recruiting Doa4p to endosomes	FALSE	36	0	TxDxI	I	0.551594	0.321875	5.41481e-08	1.44897e-05	0.00487431	0.00398178	0.594923	0.629839	0.300782	1.50193	0.278106	0.00277009	0.440195	0.431769	0.182998	0.730543	0.120449	5	4	4	15.9736	12.8562	13.9189	17.1478	17.5652	24.6257	16.0043	17.4431	18.7751	19.4668	29.1452	26.7699	15.9889	15.1497	16.347	18.3073	23.3552	25.6978	15.27	13.9521	18.6986	13.4373	11.4489	13.6824	12.964	12.4034	16.3894	12.3577	19.5651	19.5205	14.0728	19.5984	19.0243	21.1938	26.0837	26.5996	16.9868	17.9143	13.1117	16.8701	17.6088	17.8505	18.9015	19.252	18.1717	20.0299	18.0958	20.2748	28.6021	28.9467	29.8869	27.3709	25.417	27.5219
852593	BSD2	YBR290W	S000000494	Heavy metal ion homeostasis protein; facilitates trafficking of Smf1p and Smf2p metal transporters to vacuole where they are degraded; acts as an adaptor protein with Rsp5p in the regulated endocytosis of Smf1p and is itself ubiquitylated by Rsp5p; controls metal ion transport, prevents metal hyperaccumulation, functions in copper detoxification	FALSE	36	0	TxDxI	I	0.689226	0.298215	7.56358e-10	1.64691e-07	0.000928364	0.175497	0.333903	0.445899	0.513752	1.68339	0.982909	0.0592137	0.178545	0.234051	0.254342	0.648827	0.394497	-1	4	-1	52.1699	31.5672	31.5309	33.1899	36.9198	38.9274	54.3557	35.7259	37.0845	39.5886	57.8863	51.1694	53.2628	33.6466	34.3077	36.3892	47.4031	45.0484	53.2417	46.7057	56.5622	32.6315	32.0544	30.0157	30.5377	31.0083	33.0467	27.6495	37.2761	34.644	34.8073	37.1909	38.7612	35.7205	43.3776	37.684	57.8062	54.0546	51.2062	36.299	34.6438	36.235	41.9674	34.1874	35.0988	40.8556	37.5233	40.3869	54.437	64.6852	54.5367	47.591	53.1031	52.8141
854475	BUD7	YOR299W	S000005825	Member of the ChAPs family (Chs5p-Arf1p-binding proteins); members include Bch1p, Bch2p, Bud7p, and Chs6p; ChAPs family proteins form the exomer complex with Chs5p to mediate export of specific cargo proteins, including Chs3p, from the Golgi to the plasma membrane; BUD7 has a paralog, BCH1, that arose from the whole genome duplication	FALSE	36	0	TxDxI	I	0.74292	0.336572	9.71517e-08	9.30343e-08	0.00206093	0.0910017	0.610786	0.705744	0.399944	1.64419	1.00586	0.0464312	0.339913	0.357143	0.180388	0.64157	0.3708	3	4	4	18.3823	15.1888	16.6001	19.8393	19.3971	22.6756	18.9836	19.2242	21.2628	22.4816	30.26	29.3212	18.6829	17.2065	18.9314	21.1604	24.8286	25.9984	17.668	17.5553	19.9237	15.5704	15.6083	14.3878	14.9791	15.2956	19.5255	15.3086	22.1177	22.0915	17.0715	20.8088	20.3111	20.9621	24.1124	22.9524	18.6348	21.3161	16.9998	18.683	20.4073	18.5823	21.5019	20.8129	21.4736	23.2333	21.1873	23.0243	29.3623	30.508	30.9098	30.9872	27.1723	29.804
856904	BUR6	YER159C	S000000961	Subunit of a heterodimeric NC2 transcription regulator complex; complex binds to TBP and can repress transcription by preventing preinitiation complex assembly or stimulate activated transcription; homologous to human NC2alpha; complex also includes Ncb2p; bur6 ncb2 double mutation is functionally complemented by coexpression of human DRAP1 and DR1, although the single bur6 mutation is not complemented by its ortholog DRAP1	FALSE	36	0	TxDxI	I	0.903772	0.412494	8.83293e-13	1.35471e-09	0.00412256	0.101195	0.733673	0.89681	0.805183	1.44554	1.44024	0.029384	0.33144	0.462495	0.456581	0.828162	0.720219	-1	-1	-1	349.513	201.883	168.642	153.704	132.483	158.091	356.705	254.023	232.376	210.926	235.213	260.445	353.109	227.953	200.509	182.315	183.848	209.268	319.264	340.37	388.905	207.024	202.407	196.217	161.387	151.334	193.205	120.057	172.141	168.915	117.244	136.501	143.703	161.424	153.809	159.041	368.234	379.398	322.482	248.144	244.881	269.043	243.875	248.889	204.363	212.566	195.213	225	222.105	239.876	243.657	257.529	267.852	255.953
855411	BXI1	YNL305C	S000005249	Protein involved in apoptosis; variously described as containing a BCL-2 homology (BH3) domain or as a member of the BAX inhibitor family; reported to promote apoptosis under some conditions and to inhibit it in others; localizes to ER and vacuole; may link the unfolded protein response to apoptosis via regulation of calcium-mediated signaling; translocates to mitochondria under apoptosis-inducing conditions in a process involving Mir1p and Cor1p	FALSE	36	0	TxDxI	I	1.2156	0.621285	4.44089e-16	3.4166e-12	1.02848e-08	0.470375	0.224282	0.520851	0.759422	3.07153	2.24712	0.316499	0.1721	0.379443	0.496783	1.14447	0.677801	5	4	4	27.3374	25.2376	24.6831	26.3387	36.1708	53.4209	34.0434	28.4351	32.1087	37.1655	79.9608	85.4574	30.6904	26.8364	28.3959	31.7521	58.0658	69.4391	28.114	28.1295	25.7686	25.9169	26.2528	23.5431	25.708	21.2005	27.1407	21.0844	32.7464	25.1852	35.7613	32.7361	40.0149	51.5321	56.2483	52.4823	33.7568	36.393	31.9803	29.8155	29.7608	25.7291	30.7421	33.3741	32.2099	37.11	34.7963	39.5903	68.9122	87.9676	83.0025	82.3594	84.4428	89.57
856772	CAJ1	YER048C	S000000850	Nuclear type II J heat shock protein of the E. coli dnaJ family; contains a leucine zipper-like motif, binds to non-native substrates for presentation to Ssa3p, may function during protein translocation, assembly and disassembly	FALSE	36	0	TxDxI	I	0.517101	0.22095	8.51141e-07	1.2763e-05	0.00225889	-0.19861	0.29389	0.73764	0.210693	1.34425	0.71474	-0.0890953	0.151067	0.352057	0.089176	0.517012	0.256338	5	4	4	81.3297	65.2893	65.4525	81.0352	76.4896	90.1452	76.459	72.4966	83.5423	86.2022	109.456	107.673	78.8944	68.893	74.4974	83.6187	92.9726	98.9093	74.3762	78.3504	91.2625	63.1413	65.8015	66.9251	61.1565	58.4521	76.749	62.1896	90.7752	90.1408	68.1096	80.0948	81.2643	86.2026	91.0766	93.1564	80.1159	78.1632	71.098	70.0455	72.6192	74.8251	85.6863	84.6028	80.3377	88.3399	84.6416	85.6251	103.958	112.663	111.746	110.421	108.501	104.098
850515	CAK1	YFL029C	S000001865	Cyclin-dependent kinase-activating kinase; required for passage through the cell cycle; phosphorylates and activates Cdc28p; nucleotide-binding pocket differs significantly from those of most other protein kinases	FALSE	36	0	TxDxI	I	0.531344	0.304061	6.14841e-12	1.58753e-05	9.47353e-05	-0.0794861	0.0374396	0.258656	0.150693	1.73886	1.08191	-0.0996182	0.0276322	0.153174	0.0793684	0.751127	0.451811	10	10	10	6.44868	10.48	12.4994	14.423	13.7788	15.9245	6.01843	10.6827	13.8995	15.2387	23.1912	21.7808	6.23355	10.5813	13.1995	14.8309	18.485	18.8527	7.5074	5.92143	5.91722	11.0356	9.38382	11.0206	11.7898	11.5636	14.1449	10.1557	17.1118	16.0016	12.1986	14.9566	14.1812	15.5989	17.0967	15.0779	5.85278	6.5903	5.6122	10.7314	10.8289	10.4877	15.242	12.868	13.5886	14.6752	15.6405	15.4005	21.2071	23.8468	24.5197	23.5403	20.4495	21.3527
853862	CAP1	YKL007W	S000001490	Alpha subunit of the capping protein heterodimer (Cap1p and Cap2p); capping protein (CP) binds to the barbed ends of actin filaments preventing further polymerization; localized predominantly to cortical actin patches; protein increases in abundance and relocalizes from bud neck to plasma membrane upon DNA replication stress	FALSE	36	0	TxDxI	I	1.4789	0.720709	1e-16	5.92859e-14	6.20504e-12	0.053969	0.169655	0.649273	1.00112	4.21241	2.78698	0.0908462	0.145593	0.446958	0.51216	1.32884	0.715235	10	4	10	17.9907	34.6164	38.7353	50.8945	60.3614	94.0912	19.16	38.2922	52.8026	72.5849	151.628	154.474	18.5754	36.4543	45.769	61.7397	105.995	124.283	16.5265	16.3146	21.131	33.7919	33.0376	37.0198	36.5393	35.0283	44.6384	39.3855	54.1028	59.1952	47.1647	63.6069	70.3125	85.8811	97.5989	98.7937	21.181	17.9074	18.3916	36.4982	36.7205	41.6579	53.9268	49.8215	54.6594	78.0646	65.5763	74.1138	145.455	155.87	153.559	160.662	150.182	152.579
854777	CAP2	YIL034C	S000001296	Beta subunit of the capping protein heterodimer (Cap1p and Cap2p); capping protein (CP) binds to the barbed ends of actin filaments preventing further polymerization; localized predominantly to cortical actin patches; protein increases in abundance and relocalizes from bud neck to plasma membrane upon DNA replication stress	FALSE	36	0	TxDxI	I	0.912759	0.49177	9.99201e-16	1.34724e-09	2.16849e-07	-0.0677019	0.308518	0.641258	0.438323	2.58696	1.5692	-0.0765367	0.257592	0.42712	0.229522	1.00502	0.519172	10	10	10	33.3801	40.2056	47.413	64.752	65.4458	92.2931	31.6554	48.065	63.749	75.9182	131.348	132.268	32.5177	44.1353	55.581	70.3351	98.3971	112.281	28.649	32.4738	39.0174	39.647	41.1634	39.8063	46.5792	40.5393	55.1205	45.4595	73.1833	75.6132	57.6673	69.6248	69.0454	86.0573	97.2232	93.5989	32.2714	33.4944	29.2003	45.1401	52.5626	46.4924	70.7818	63.7012	56.764	76.3842	75.9174	75.4531	122.568	133.942	137.535	140.637	125.409	130.759
855993	CAR1	YPL111W	S000006032	Arginase, catabolizes arginine to ornithine and urea; expression responds to both induction by arginine and nitrogen catabolite repression; disruption decreases production of carcinogen ethyl carbamate during wine fermentation and also enhances freeze tolerance	FALSE	36	0	TxDxI	I	1.52324	0.894674	4.39704e-12	2.24265e-14	3.91447e-08	0.261236	0.498096	1.19917	1.717	2.87129	2.59267	0.242932	0.471766	0.70365	0.711707	1.42679	1.37618	8	3	2	54.6212	49.3782	73.149	103.238	65.2075	62.2993	64.6384	68.478	119.132	169.078	175.309	161.717	59.6298	58.9281	96.1405	136.158	120.258	112.008	50.9955	54.7416	58.1264	42.8003	49.602	55.7324	64.0598	61.9621	93.4252	79.097	110.119	120.499	53.9628	70.1498	71.5098	59.8939	62.0684	64.9357	63.6251	70.7227	59.5675	66.6707	69.3372	69.4262	127.523	114.132	115.741	175.288	157.806	174.139	157.399	192.915	175.612	160.57	161.963	162.617
851158	CAR2	YLR438W	S000004430	L-ornithine transaminase (OTAse); catalyzes the second step of arginine degradation, expression is dually-regulated by allophanate induction and a specific arginine induction process; not nitrogen catabolite repression sensitive; protein abundance increases in response to DNA replication stress; human homolog OAT complements yeast null mutant	FALSE	36	0	TxDxI	I	0.98853	0.767117	3.05245e-12	2.67948e-10	1.53628e-08	0.585103	0.12741	0.121729	0.261423	2.78841	2.0471	0.675647	0.15108	0.131592	0.2303	1.52683	0.999012	10	4	4	12.1561	14.3218	15.8178	18.7441	18.3913	25.439	19.4171	15.9029	17.3285	21.9883	52.9949	50.8431	15.7866	15.1124	16.5732	20.3662	35.6931	38.141	10.5638	12.4301	13.4744	13.4055	14.5775	14.9824	16.1475	13.0217	18.2843	13.8752	20.982	21.3751	13.78	19.7047	21.6893	21.7147	26.7848	27.8174	21.6522	18.1841	18.415	14.3842	16.9938	16.3308	19.5997	16.8891	15.4966	23.4584	19.5916	22.9149	43.1342	60.0937	55.7568	51.8074	49.017	51.7049
853085	CBP4	YGR174C	S000003406	Mitochondrial protein required for assembly of cytochrome bc1 complex; interacts with the Cbp3p-Cbp6p complex and newly synthesized cytochrome b (Cobp) to promote assembly of Cobp into the cytochrome bc1 complex	FALSE	36	0	TxDxI	I	0.276347	0.13303	1.9984e-15	0.0071555	0.000889168	-0.457896	-0.177754	0.342796	0.145831	1.10595	0.699155	-0.380345	-0.115514	0.196782	0.0725537	0.432895	0.206396	10	10	10	17.7387	20.7394	21.059	25.3843	28.3732	40.8111	13.6278	19.1436	24.1365	26.6936	38.3021	47.088	15.6832	19.9415	22.5977	26.0389	33.3376	43.9496	16.2508	17.7794	19.1858	23.5683	19.1656	19.4844	22.6121	21.9138	18.651	26.0689	28.0726	22.0115	30.9039	26.5988	27.6168	39.8547	38.8935	43.6852	14.2451	13.5526	13.0857	17.5787	23.4591	16.393	21.9205	27.3436	23.1454	24.9267	27.5774	27.5766	36.8907	41.4985	36.517	45.604	51.0316	44.6283
851862	CCC2	YDR270W	S000002678	Cu(+2)-transporting P-type ATPase; required for export of copper from the cytosol into an extracytosolic compartment; similar to human proteins involved in Menkes and Wilsons diseases; protein abundance increases in response to DNA replication stress; affects TBSV model (+)RNA virus replication by regulating copper metabolism; human homologs ATP7A and ATP7B both complement yeast null mutant	FALSE	36	0	TxDxI	I	0.262439	0.153874	1.16877e-11	0.00235759	0.00907595	0.727864	0.6669	0.497569	0.135032	0.0929713	-0.545705	0.28244	0.508266	0.382811	0.099723	0.0573146	-0.267262	-1	-1	-1	10.2328	4.80063	4.97796	5.73616	6.97433	9.81072	12.4456	6.82813	6.49066	6.14668	7.25698	8.15167	11.3392	5.81438	5.73431	5.94142	7.11566	8.98119	10.0146	9.14748	11.5363	5.09282	4.97009	4.33899	4.859	4.63611	5.43877	4.52196	6.2768	6.40971	6.38041	7.14305	7.39954	8.81465	10.3705	10.247	13.926	12.8384	10.5725	7.26165	6.36951	6.85324	6.67031	7.05776	5.74392	6.34322	5.73287	6.36395	6.8551	7.02619	7.88966	8.91045	6.99783	8.54674
853858	CCE1	YKL011C	S000001494	Mitochondrial cruciform cutting endonuclease; cleaves Holliday junctions formed during recombination of mitochondrial DNA; CCE1 has a paralog, MRS1, that arose from the whole genome duplication	FALSE	36	0	TxDxI	I	0.444862	0.148267	1.25189e-11	4.86809e-05	0.000101684	-0.504075	0.124428	0.723705	0.0160629	1.40432	0.904729	-0.255739	0.0404651	0.23614	0.00572396	0.41517	0.246224	1	10	1	11.2691	15.8854	14.7785	14.6735	15.294	17.655	9.4385	16.3373	17.4067	14.7318	20.3939	20.9405	10.3538	16.1114	16.0926	14.7026	17.8439	19.2978	10.535	12.1772	11.095	14.4503	16.5189	16.6871	14.8933	14.0462	15.3961	13.4605	15.624	14.9359	16.3172	16.1788	13.386	16.8728	18.4971	17.595	10.8665	8.87081	8.57818	17.6573	15.6725	15.6821	17.6812	17.9175	16.6214	14.9708	15.4433	13.7813	20.0523	19.8183	21.311	19.9636	21.1809	21.6771
853940	CCP1	YKR066C	S000001774	Mitochondrial cytochrome-c peroxidase; degrades reactive oxygen species in mitochondria, involved in the response to oxidative stress	FALSE	36	0	TxDxI	I	0.273391	0.140763	7.40519e-14	0.00955288	1.82814e-06	-1.41725	0.12713	0.573145	0.4345	1.15789	0.764936	-1.01532	0.109467	0.388438	0.21531	0.46389	0.253615	4	10	10	67.6886	38.9188	44.7655	65.1466	73.6779	96.0495	33.4868	41.9868	58.5969	75.6321	101.621	114.509	50.5877	40.4528	51.6812	70.3894	87.6493	105.279	65.3676	70.7535	66.9446	37.392	37.9271	41.4373	43.0376	40.6615	50.5974	46.1333	75.8012	73.5052	64.049	73.254	83.7307	91.4598	97.6436	99.0451	35.5546	35.0756	29.8301	40.2512	40.8611	44.848	58.6085	59.4503	57.732	75.7392	71.3495	79.8077	92.3399	106.531	105.991	111.313	110.291	121.924
855054	CCS1	YMR038C	S000004641	Copper chaperone for superoxide dismutase Sod1p; involved in oxidative stress protection; Met-X-Cys-X2-Cys motif within N-terminus is involved in insertion of copper into Sod1p under conditions of copper deprivation; required for regulation of yeast copper genes in response to DNA-damaging agents; protein abundance increases in response to DNA replication stress; human homolog CCS can complement yeast ccs1 null mutant	FALSE	36	0	TxDxI	I	-1.37631	-0.504667	1e-16	2.55129e-13	2.22045e-16	-6.7608	-0.604966	-0.229791	-0.242956	-0.0672051	-0.352115	-1.11902	-0.278384	-0.112626	-0.12221	-0.0338933	-0.176767	-1	-1	-1	558.375	153.633	136.365	133.307	128.988	136.077	257.08	126.672	126.125	122.48	125.993	120.385	407.728	140.153	131.245	127.893	127.49	128.231	552.72	561.036	561.37	148.786	150.171	161.941	125.406	123.498	160.192	103.435	143.936	152.55	112.719	135.48	138.765	129.698	142.59	135.944	262.12	273.049	236.071	126.927	120.963	132.127	126.633	123.995	127.746	124.584	113.391	129.464	121.689	129.479	126.811	124.725	116.221	120.21
851016	CDA1	YLR307W	S000004298	Chitin deacetylase; together with Cda2p involved in the biosynthesis ascospore wall component, chitosan; required for proper rigidity of the ascospore wall	FALSE	36	0	TxDxI	I	0.63668	0.454638	0.00623325	3.71552e-06	0.000199972	0.47353	-0.187153	0.147383	0.618022	1.10399	1.66431	0.35982	-0.142462	0.119002	0.440849	0.696181	1.11528	-5	4	4	3.67987	4.38146	3.7732	3.80649	3.91835	3.14109	4.72225	3.96948	4.09763	5.16694	6.34856	6.80474	4.20106	4.17547	3.93542	4.48672	5.13346	4.97291	4.08717	3.69676	3.25568	4.2505	4.15461	4.73927	3.23643	4.22748	3.85569	3.91092	3.83488	3.67368	3.38811	3.83891	4.52804	3.08388	2.98712	3.35226	4.12408	5.54714	4.49553	4.65154	4.48505	2.77185	3.44593	4.49252	4.35445	5.7259	5.05135	4.72358	5.70537	6.64415	6.69615	6.60964	8.02386	5.78071
851746	CDC37	YDR168W	S000002575	Essential Hsp90p co-chaperone; necessary for passage through the START phase of the cell cycle; stabilizes protein kinase nascent chains and participates along with Hsp90p in their folding	FALSE	36	0	TxDxI	I	0.472897	0.21635	1.42131e-12	3.86307e-05	4.97224e-05	-0.364539	0.167778	0.386572	0.214594	1.75948	0.673497	-0.241284	0.103197	0.200013	0.095337	0.633448	0.225794	10	10	10	36.797	35.1745	40.4118	48.8332	49.6174	61.7992	31.13	37.7827	46.4213	52.1692	76.9699	72.2692	33.9635	36.4786	43.4166	50.5012	63.2937	67.0342	34.7658	35.1347	40.4905	35.7686	33.6594	36.0955	37.111	37.2988	46.8255	38.3545	55.3851	52.7599	43.9332	50.9992	53.9198	58.9824	62.221	64.1941	33.2188	34.5579	25.6132	35.1188	37.4071	40.8223	47.8616	47.3326	44.0698	55.7306	50.1172	50.6598	71.754	79.7611	79.3946	75.0816	72.61	69.116
851431	CDC48	YDL126C	S000002284	AAA ATPase; subunit of polyUb-selective segregase complex involved in ERAD, INM-associated degradation (INMAD), mitotic spindle disassembly, macroautophagy, PMN, ribosome-associated degradation, ribophagy, homotypic ER membrane fusion, SCF complex disassembly, cell wall integrity during heat stress, and telomerase regulation; mobilizes membrane-anchored transcription factors by regulated Ub/proteasome-dependent processing (RUP); human ortholog VCP complements a cdc48 mutant	FALSE	36	0	TxDxI	I	0.443828	0.228848	1e-16	0.000108007	0.00019957	-0.261232	0.097443	0.554676	0.226563	1.6469	0.398622	-0.349209	0.0995457	0.387018	0.114674	0.544051	0.115659	10	10	10	48.798	54.7796	72.3958	109.979	144.387	191.786	38.3072	58.6928	94.6712	119.078	210.525	207.794	43.5526	56.7362	83.5335	114.529	177.456	199.79	47.2993	47.1821	51.9127	55.171	53.1838	55.9839	65.5722	65.5126	86.1027	81.2872	121.108	127.543	123.176	153.277	156.708	174.188	199.519	201.65	38.747	39.0409	37.1336	56.971	57.6483	61.4591	94.3468	99.8215	89.8452	122.509	110.868	123.857	200.402	210.689	220.484	213.772	202.407	207.203
855013	CDC5	YMR001C	S000004603	Polo-like kinase; controls targeting and activation of Rho1p at cell division site via Rho1p guanine nucleotide exchange factors; regulates Spc72p; also functions in adaptation to DNA damage during meiosis; regulates the shape of the nucleus and expansion of the nuclear envelope during mitosis; similar to Xenopus Plx1 and S. pombe Plo1p; human homologs PLK1, PLK3 can each complement yeast cdc5 thermosensitive mutants	FALSE	36	0	TxDxI	I	0.304006	0.161432	8.89622e-13	0.00403737	0.00792164	-0.174568	0.763047	1.00604	-0.170688	0.158421	0.241788	-0.216047	0.517866	0.390131	-0.0854965	0.0744508	0.105521	2	1	2	15.4845	21.7985	39.9696	36.5955	36.9026	39.3084	13.3309	31.2118	52.3806	34.4898	38.857	42.2913	14.4077	26.5052	46.1751	35.5427	37.8798	40.7999	13.4629	14.0355	18.9551	22.9814	22.4449	19.9691	36.6218	37.3601	45.9268	27.2307	42.1496	40.4062	34.3203	38.6943	37.6933	37.404	41.5818	38.9395	13.2726	15.0204	11.6998	30.224	30.6895	32.722	53.0217	55.8642	48.2559	36.074	31.9316	35.4638	39.5336	37.3021	39.7353	44.7329	39.4356	42.7053
851424	CDC53	YDL132W	S000002290	Cullin; structural protein of SCF complexes (which also contain Skp1p, Cdc34p, Hrt1p and an F-box protein) involved in ubiquitination; SCF promotes the G1-S transition by targeting G1 cyclins and the Cln-CDK inhibitor Sic1p for degradation; human homolog CUL1 can complement yeast cdc53 null mutant	FALSE	36	0	TxDxI	I	0.464874	0.259127	4.32987e-15	7.90291e-05	0.0025106	0.00999322	0.243325	0.613572	0.183822	1.47046	0.268076	0.0134465	0.20614	0.394065	0.0984341	0.568957	0.0952809	10	10	10	10.0719	14.951	18.4365	24.5694	28.7057	37.0574	10.1662	17.2474	24.2272	26.3043	42.5834	39.5874	10.1191	16.0992	21.3318	25.4369	35.6445	38.3224	9.62223	9.27626	11.3173	15.8886	14.5753	14.3891	16.069	17.6844	21.556	17.475	28.4641	27.7692	25.6966	30.3562	30.0642	32.6945	39.5348	38.9429	10.05	10.87	9.57873	17.0125	17.2497	17.4801	25.6718	23.659	23.3508	27.1993	24.0642	27.6494	38.792	44.2942	44.6641	40.2007	38.4066	40.155
852685	CDC55	YGL190C	S000003158	Regulatory subunit B of protein phosphatase 2A (PP2A); Zds1p/2p-dependent localization to cytoplasm promotes mitotic entry; localization to nucleus prevents mitotic exit; required for correct nuclear division, chromosome segregation during achiasmate meiosis; maintains nucleolar sequestration of Cdc14p during early meiosis; limits formation of PP2A-Rts1p holocomplexes to ensure timely dissolution of sister chromosome cohesion; homolog of mammalian B55	FALSE	36	0	TxDxI	I	0.56739	0.312267	1.66704e-07	5.57696e-06	0.00733941	0.102087	0.644351	0.73508	0.0499102	1.4054	0.467506	0.07634	0.411789	0.414813	0.0270001	0.671368	0.206504	10	10	10	22.7378	23.6083	26.7068	31.976	28.7044	36.7686	23.9733	31.4069	35.6035	32.5801	45.7141	42.4268	23.3556	27.5076	31.1552	32.278	37.2092	39.5977	21.1112	20.6308	26.4713	23.8669	23.1936	23.7643	24.7512	22.9526	32.4166	23.8291	35.8469	36.252	25.6761	30.7478	29.6892	33.0306	36.6684	40.6067	26.826	23.8937	21.2003	30.0717	31.1799	32.9691	35.431	37.341	34.0386	35.7713	28.409	33.5599	44.4176	46.3694	46.3552	43.8269	39.4066	44.047
852317	CDS1	YBR029C	S000000233	Phosphatidate cytidylyltransferase (CDP-diglyceride synthetase); an enzyme that catalyzes that conversion of CTP + phosphate into diphosphate + CDP-diaclglyerol, a critical step in the synthesis of all major yeast phospholipids; human homolog CDS1 can complement yeast cds1 null mutant	FALSE	36	0	TxDxI	I	0.597599	0.191578	1.11022e-16	1.65965e-06	7.6336e-05	0.136207	0.686658	0.562377	0.493527	1.84433	-0.137508	0.0409554	0.306231	0.23799	0.205697	0.462484	-0.0314446	4	4	4	91.7558	56.3259	60.8246	62.4709	94.6669	123.717	94.3979	69.6455	71.7334	72.0442	130.443	121.05	93.0768	62.9857	66.279	67.2576	112.555	122.383	91.2372	86.4291	97.601	56.0901	56.5101	56.3776	62.082	57.5174	62.8743	53.0814	68.7841	65.5473	84.0708	98.7099	101.22	134.419	117.804	118.928	93.9535	96.9268	92.3133	73.1148	65.2508	70.5709	74.0965	75.2681	65.8355	71.9804	70.3148	73.8374	126.5	129.575	135.253	125.147	120.371	117.631
850295	CHA1	YCL064C	S000000569	Catabolic L-serine (L-threonine) deaminase; catalyzes the degradation of both L-serine and L-threonine; required to use serine or threonine as the sole nitrogen source, transcriptionally induced by serine and threonine	FALSE	36	0	TxDxI	I	-0.417763	-0.258009	1.08509e-10	0.000186417	8.60426e-06	-0.155685	0.619881	-0.0822396	-0.875028	-1.70727	-0.306236	-0.0606944	0.418119	-0.0534084	-0.631843	-1.75796	-0.186168	-1	-1	-1	803.375	391.99	481.065	524.526	515.308	537.761	770.278	523.77	463.581	338.503	152.359	472.658	786.826	457.88	472.323	431.514	333.833	505.209	767.855	818.892	823.377	360.754	387.704	427.511	427.86	417.86	597.474	380.7	581.169	611.708	420.232	557.855	567.838	510.515	542.869	559.898	812.898	800.658	697.277	525.699	511.719	533.893	509.108	436.601	445.035	370.435	314.016	331.059	174.696	134.141	148.239	485.879	429.045	503.05
852666	CHC1	YGL206C	S000003174	Clathrin heavy chain; subunit of the major coat protein involved in intracellular protein transport and endocytosis; the clathrin triskelion is a trimeric molecule composed of three heavy chains that radiate from a vertex and three light chains which bind noncovalently near the vertex of the triskelion; the light chain (CLC1) is thought to regulate function	FALSE	36	0	TxDxI	I	0.809343	0.447071	4.44089e-15	6.73662e-09	0.00065996	0.169466	0.470849	0.807869	0.525235	1.7693	1.11334	0.218459	0.378408	0.47619	0.279323	0.7269	0.394934	10	10	10	6.35941	9.6321	12.6741	15.0843	16.5704	21.6922	7.39911	12.5208	17.6305	18.3067	27.4254	28.5227	6.87926	11.0765	15.1523	16.6955	21.9979	25.1075	5.81478	5.86112	7.40232	8.79434	10.4382	9.66376	11.4628	11.4412	15.1183	10.6569	16.8071	17.789	15.078	17.5222	17.1111	18.7878	23.4113	22.8775	7.87914	7.46921	6.84897	12.1833	13.2742	12.105	18.302	18.5614	16.0281	18.9946	16.7071	19.2185	25.5985	28.3062	28.3714	28.16	28.0735	29.3346
851841	CHL4	YDR254W	S000002662	Outer kinetochore protein required for chromosome stability; involved in new kinetochore assembly and sister chromatid cohesion; forms a stable complex with Iml3p; peripheral component of the Ctf19 kinetochore complex that interacts with Ctf19p, Ctf3p, and Mif2p; required for the spindle assembly checkpoint; orthologous to human centromere constitutive-associated network (CCAN) subunit CENP-N and fission yeast mis15	FALSE	36	0	TxDxI	I	0.529259	0.2663	1.44329e-15	4.8463e-06	0.00709732	-0.0875999	0.107865	0.708109	0.620195	1.35342	0.473562	-0.0964839	0.0757683	0.41576	0.308526	0.482664	0.154735	10	10	10	5.54988	8.19849	8.68902	10.6602	13.9608	17.1428	5.19086	8.64057	11.5912	13.202	19.5078	19.0837	5.37037	8.41953	10.1401	11.9311	16.7343	18.1133	5.98645	5.47172	5.19147	9.12436	7.67079	7.80031	8.35228	8.3138	9.40098	7.79689	11.7916	12.3921	12.6182	15.3971	13.8672	15.2171	18.4716	17.7398	5.36041	5.69893	4.51323	8.71852	8.42904	8.77414	12.0747	11.4451	11.2537	12.9038	12.1076	14.5947	19.9268	19.2723	19.3242	20.5812	18.1587	18.5112
853398	CHM7	YJL049W	S000003585	Yeast homolog of human CHMP7, localizes to the endoplasmic reticulum presumably as part of an ESCRT-III like complex; null mutant has growth defect at 37 C in an apq12 deletion background; non-essential gene	FALSE	36	0	TxDxI	I	0.373659	0.150543	2.08445e-09	0.000914303	0.000459812	-0.364319	0.0715479	0.341916	0.063817	1.10537	1.02363	-0.195726	0.0316725	0.145751	0.0248521	0.399471	0.333603	10	10	10	16.9629	19.0406	18.9989	21.6955	20.4668	23.242	14.8109	19.4632	21.0186	22.0724	26.9962	29.2886	15.8869	19.2519	20.0087	21.8839	23.7315	26.2653	16.0652	15.9266	18.897	18.0028	18.839	20.28	19.2502	17.2244	20.5221	17.5923	24.6422	22.8519	21.1063	20.2653	20.0288	22.7574	23.5201	23.4485	16.0037	16.2598	12.1692	18.0898	19.4308	20.8691	19.5433	23.0738	20.4387	22.1428	21.9242	22.1503	28.3115	27.0215	25.6556	28.6283	28.9565	30.2809
856748	CHO1	YER026C	S000000828	Phosphatidylserine synthase; functions in phospholipid biosynthesis; catalyzes the reaction CDP-diaclyglycerol + L-serine = CMP + L-1-phosphatidylserine, transcriptionally repressed by myo-inositol and choline	FALSE	36	0	TxDxI	I	0.94716	0.24351	1e-16	5.29586e-10	1.12355e-13	-0.350132	0.297293	0.456294	0.280535	4.9288	0.0701759	-0.153477	0.166108	0.208206	0.104904	0.766956	0.0089169	4	4	4	88.4631	62.12	74.9399	94.8394	179.105	288.608	79.5355	69.7003	86.5744	101.992	304.779	290.398	83.9993	65.9102	80.7571	98.4159	241.942	289.503	87.5653	93.2098	84.6143	63.795	64.0134	58.5516	71.6642	76.1043	77.0512	87.8928	94.0394	102.586	168.205	187.871	181.239	291.202	274.318	300.305	74.5992	79.7143	84.2931	67.8584	72.3545	68.8881	83.2564	88.7149	87.7519	99.2389	95.4834	111.255	312.657	310.83	290.849	291.902	293.293	285.998
853061	CHO2	YGR157W	S000003389	Phosphatidylethanolamine methyltransferase (PEMT); catalyzes the first step in the conversion of phosphatidylethanolamine to phosphatidylcholine during the methylation pathway of phosphatidylcholine biosynthesis	FALSE	36	0	TxDxI	I	0.597022	0.242351	1e-16	1.52347e-06	5.55118e-09	-0.377693	0.146928	0.547698	0.227366	2.93593	0.101904	-0.386297	0.30422	0.456029	0.0948641	0.613485	0.020878	10	4	4	36.4995	14.2084	33.4445	75.9433	125.765	158.7	27.9255	17.5438	45.8779	81.1047	192.414	161.014	32.2125	15.8761	39.6612	78.524	159.089	159.857	33.9173	36.1036	39.4777	13.1246	15.0585	14.4421	28.8894	33.5397	37.9045	59.6557	81.1002	87.0739	112.212	136.629	128.453	159.526	159.155	157.42	29.5946	28.4141	25.7677	17.8157	18.1894	16.6264	42.3428	49.9354	45.3555	80.9046	75.0433	87.3663	188.814	194.016	194.411	163.489	165.845	153.707
855529	CHS1	YNL192W	S000005136	Chitin synthase I; requires activation from zymogenic form in order to catalyze the transfer of N-acetylglucosamine (GlcNAc) to chitin; required for repairing the chitin septum during cytokinesis; transcription activated by mating factor	FALSE	36	0	TxDxI	I	0.740526	0.454473	4.40401e-11	3.29965e-08	1.13137e-07	0.105605	0.317334	0.417638	0.088216	2.70052	0.813843	0.0609076	0.305304	0.375979	0.0558897	1.2146	0.403321	-6	4	4	31.6128	17.3809	18.1078	28.8287	26.3934	32.5702	32.976	21.4772	23.4989	29.9675	61.2531	43.0757	32.2944	19.429	20.8034	29.3981	43.8233	37.8229	28.5649	30.7957	35.4778	22.2646	16.0098	13.8682	15.9218	18.244	20.1577	22.3635	33.143	30.9797	22.9268	29.4988	26.7547	28.4023	34.3674	34.9409	33.9562	37.375	27.5968	21.0579	22.2543	21.1193	24.4429	24.8207	21.2331	31.8732	26.991	31.0382	55.9622	62.8407	64.9563	43.9784	39.3081	45.9405
852326	CHS2	YBR038W	S000000242	Chitin synthase II; catalyzes transfer of N-acetylglucosamine (GlcNAc) to chitin upon activation of zymogenic form; required for chitin synthesis in the primary septum during cytokinesis; localization regulated by Cdk1p during mitosis; phosphorylation by Dbf2p kinase regulates its dynamics and chitin synthesis during cytokinesis	FALSE	36	0	TxDxI	I	0.691825	0.409564	3.44169e-15	1.43853e-07	0.000725042	-0.0322086	0.40574	1.30474	0.133886	1.00287	1.33592	-0.053472	0.481317	0.557223	0.0765067	0.478262	0.537787	2	2	2	9.87867	11.4338	30.8857	27.4346	28.4732	33.0022	9.51923	15.9617	45.4463	28.9287	39.665	47.9107	9.69895	13.6977	38.166	28.1816	34.0691	40.4565	8.338	9.821	11.477	12.1548	11.8947	10.2518	27.7809	28.9805	35.8958	20.1526	30.9605	31.1906	26.353	30.3662	28.7004	28.8173	35.9628	34.2265	9.61632	10.0717	8.86966	14.3358	17.7504	15.799	46.9443	47.7095	41.6852	29.019	26.7713	30.9958	38.0909	39.4498	41.4543	52.1745	43.4097	48.148
851041	CHS5	YLR330W	S000004322	Component of the exomer complex; the exomer which also contains Csh6p, Bch1p, Bch2p, and Bud7, is involved in the export of select proteins, such as chitin synthase Chs3p, from the Golgi to the plasma membrane; interacts selectively with the activated, GTP-bound form of Arf1p; Chs5p is the only protein with a BRCT domain that is not localized to the nucleus	FALSE	36	0	TxDxI	I	0.765615	0.353	1.03927e-11	1.72012e-08	2.8628e-05	-0.0349658	0.308866	0.682181	0.468103	1.99325	1.17625	-0.0225033	0.17501	0.356684	0.218336	0.748069	0.399514	10	10	10	39.2581	41.6148	42.2643	49.7839	50.9706	64.0615	38.6505	46.982	54.1186	57.9181	85.6074	84.5012	38.9543	44.2984	48.1914	53.851	68.289	74.2814	37.2084	38.1468	42.419	41.7975	40.7231	42.3239	39.6316	38.5709	48.5904	36.7136	56.4383	56.1998	46.3756	53.2105	53.3258	58.3937	65.4081	68.3828	43.7656	39.5211	32.6647	44.9846	47.6559	48.3055	55.0191	57.4189	49.9177	59.7917	53.3486	60.6141	82.2985	84.8355	89.6882	87.1118	82.5264	83.8655
851995	CIN10	YDR387C	S000002795	Putative transporter; member of the sugar porter family; non-essential gene; overexpression results in elevated colony sectoring, an indicator of chromosomal instability	FALSE	36	0	TxDxI	I	0.83194	0.380769	7.92477e-13	3.18398e-09	9.55373e-06	0.0465656	0.403715	0.69145	0.680769	2.08066	1.08848	0.0401123	0.188644	0.313303	0.311633	0.787735	0.395987	1	10	10	8.21539	14.3754	14.1801	14.0442	14.2484	17.1423	8.44701	16.3836	17.6194	17.4305	24.5978	22.5565	8.3312	15.3795	15.8998	15.7373	19.4231	19.8494	7.50353	7.9886	9.15403	17.0792	14.1569	11.8902	13.791	13.8288	14.9204	11.7452	15.2503	15.1372	12.8753	15.2157	14.6541	16.9377	17.4936	16.9955	7.49573	9.36913	8.47617	17.1371	16.3604	15.6532	18.3593	18.1038	16.3952	17.0165	15.8385	19.4364	22.6246	24.4748	26.6941	23.1801	22.7217	21.7678
856093	CIP1	YPL014W	S000005935	Cyclin-dependent kinase inhibitor; interacts with and inhibits the Cdc28p/Cln2p, G1/S phase cyclin-dependent kinase complex but not S-phase, or M-phase complexes; overexpression blocks cells in G1 phase and stabilizes the Cdc28p inhibitor Sic1p, while disruption accelerates the G1/S phase transition; phosphorylated during S phase in a Cdc28p-dependent manner; green fluorescent protein (GFP)-fusion protein localizes to the cytoplasm and to the nucleus	FALSE	36	0	TxDxI	I	0.500023	0.392626	7.07233e-11	3.12809e-05	0.00105332	0.233666	0.286048	0.227437	-0.164089	1.19071	1.22636	0.234837	0.269544	0.268382	-0.150477	0.845984	0.55474	5	4	5	11.4067	12.0161	9.59932	14.296	12.8843	22.5691	13.4231	14.4845	11.562	12.88	23.1595	33.1518	12.4149	13.2503	10.5806	13.588	18.0219	27.8605	8.91591	10.7525	14.5516	12.4585	13.7259	9.86384	9.02308	8.66489	11.11	9.44865	16.3419	17.0974	11.9266	13.0137	13.7127	18.9256	25.9212	22.8605	13.9753	14.19	12.1039	15.5325	13.3619	14.5591	13.381	11.0512	10.2537	13.442	11.9379	13.2601	21.4716	22.9203	25.0865	37.0459	28.5302	33.8794
851060	CIS1	YLR346C	S000004338	Protein of unknown function found in mitochondria; expression is regulated by transcription factors involved in pleiotropic drug resistance, Pdr1p and Yrr1p; not an essential gene; YLR346C has a paralog, YGR035C, that arose from the whole genome duplication	FALSE	36	0	TxDxI	I	-0.693764	-2.07648	5.72542e-13	1.45761e-07	9.43801e-13	-4.34289	-0.16603	0.00217182	0.0417615	0.136678	0.165729	-4.13898	-1.21046	0.0186308	0.52175	0.945827	1.07824	-1	4	-1	604.196	38.3671	21.9271	12.5781	19.363	19.5669	34.2942	16.5797	22.2121	18.0583	37.2988	41.3149	319.245	27.4734	22.0696	15.3182	28.3309	30.4409	744.466	574.145	493.977	50.6004	35.3529	29.1481	22.3628	26.3396	17.0788	20.1442	8.62755	8.96251	26.35	17.6423	14.0967	19.2635	23.2764	16.1609	38.2309	24.3852	40.2666	18.4915	16.2953	14.9522	15.7458	21.0697	29.8207	18.7454	17.3638	18.0657	35.7346	40.9102	35.2516	39.589	42.007	42.3487
853282	CIS3	YJL158C	S000003694	Mannose-containing glycoprotein constituent of the cell wall; member of the PIR (proteins with internal repeats) family	FALSE	36	0	TxDxI	I	0.887016	0.445019	1.08688e-10	1.78891e-09	4.09797e-05	0.370689	1.1146	0.290956	0.233995	1.26935	2.0425	0.251283	0.408453	0.1413	0.154168	0.699883	0.877532	6	6	6	802.806	1403.41	1165.14	854.944	837.722	1005.26	955.553	1862.7	1285.03	951.364	1360.77	1846.89	879.179	1633.05	1225.09	903.154	1099.25	1426.08	754.4	775.026	878.993	1352.47	1429.66	1428.11	1169.09	983.205	1343.13	594.21	972.277	998.345	798.798	800.574	913.795	1000.38	986.899	1028.5	952.603	964.474	949.581	1785.32	1807.65	1995.12	1427.78	1285.51	1141.81	975.001	938.593	940.499	1198.05	1446.98	1437.29	1918.99	1699.7	1921.99
855732	CIT1	YNR001C	S000005284	Citrate synthase; catalyzes the condensation of acetyl coenzyme A and oxaloacetate to form citrate; the rate-limiting enzyme of the TCA cycle; nuclear encoded mitochondrial protein; CIT1 has a paralog, CIT2, that arose from the whole genome duplication	FALSE	36	0	TxDxI	I	0.602307	0.318787	1.11022e-16	1.50016e-06	7.51713e-05	0.260263	0.0731094	0.356065	-0.00877279	1.75363	1.17954	0.218449	0.0564321	0.294582	-0.00547219	0.711472	0.332583	5	4	4	30.7653	35.4175	30.3754	44.7808	53.1611	87.9198	35.7948	36.8303	37.2563	44.6113	87.0499	110.714	33.2801	36.1239	33.8159	44.696	70.1055	99.317	30.2294	29.9039	32.1625	39.365	30.6541	36.2333	28.481	26.4246	36.2206	33.493	46.2333	54.6161	43.8476	59.1159	56.5197	81.59	88.0548	94.1145	38.7357	34.4879	34.1609	38.1601	37.0638	35.267	37.3412	39.8465	34.5813	46.5203	43.697	43.6165	80.2154	92.2645	88.6697	107.303	117.993	106.847
850361	CIT2	YCR005C	S000000598	Citrate synthase, peroxisomal isozyme involved in glyoxylate cycle; catalyzes condensation of acetyl coenzyme A and oxaloacetate to form citrate; expression is controlled by Rtg1p and Rtg2p transcription factors; SCF-Ucc1 regulates level of Cit2p to maintain citrate homeostasis; oxaloacetate-dependent positive feedback loop inhibits Cit2p ubiquitination; CIT2 has a paralog, CIT1, that arose from the whole genome duplication	FALSE	36	0	TxDxI	I	0.34663	0.126322	1e-16	0.00141112	0.00344729	-0.274839	0.51079	0.0924335	-0.0814843	1.0577	0.775182	-0.0460674	0.18076	0.0596175	-0.0375339	0.486738	0.443074	-1	-1	-1	230.831	101.005	57.8289	83.7494	69.5729	56.9149	223.576	114.487	60.2686	81.5987	97.4907	77.3757	227.203	107.746	59.0487	82.674	83.5318	67.1453	229.169	228.455	234.868	108.839	96.4157	97.7596	54.2555	52.4721	66.759	68.3843	83.6315	99.2325	65.9254	76.4551	66.3383	57.0003	51.2219	62.5226	220.387	236.654	213.688	117.958	112.43	113.073	64.2972	61.5427	54.966	87.4978	75.3793	81.9189	97.4032	102.797	92.2719	75.2168	74.8584	82.052
856107	CIT3	YPR001W	S000006205	Dual specificity mitochondrial citrate and methylcitrate synthase; catalyzes the condensation of acetyl-CoA and oxaloacetate to form citrate and that of propionyl-CoA and oxaloacetate to form 2-methylcitrate	FALSE	36	0	TxDxI	I	0.451582	0.200405	7.57274e-10	0.000427686	0.000505064	0.26429	0.155207	0.363826	-0.671682	1.20156	1.39629	0.187787	0.0774748	0.158112	-0.302813	0.476167	0.461286	1	10	10	2.09056	3.09356	3.4541	3.90113	3.37882	4.07519	2.38118	3.26423	3.85417	3.16253	4.70008	5.61059	2.23587	3.17889	3.65413	3.53183	4.03945	4.84289	2.1646	2.00376	2.10333	3.27423	3.283	2.72344	3.61071	3.30126	3.45032	3.74975	4.00449	3.94916	3.85267	2.86545	3.41834	3.61098	4.28242	4.33216	2.43858	2.36508	2.33989	2.73551	3.57822	3.47895	3.6394	4.0737	3.84941	2.92922	3.04786	3.51052	4.43412	4.54896	5.11717	5.26498	5.58907	5.97772
850824	CKI1	YLR133W	S000004123	Choline kinase; catalyzes the first step in phosphatidylcholine synthesis via the CDP-choline (Kennedy pathway); exhibits some ethanolamine kinase activity contributing to phosphatidylethanolamine synthesis via the CDP-ethanolamine pathway; CKI1 has a paralog, EKI1, that arose from the whole genome duplication	FALSE	36	0	TxDxI	I	0.491139	0.341843	1e-16	2.54612e-05	2.25606e-07	-0.197173	0.0752488	0.345757	-0.0688823	2.41598	0.375902	-0.360858	0.132749	0.399713	-0.0576768	0.946167	0.132689	10	4	4	7.37479	6.46237	8.96452	14.5484	21.5782	32.2976	5.74276	7.08522	11.8264	13.9782	41.5757	35.409	6.55878	6.77379	10.3955	14.2633	31.5769	33.8533	6.1946	7.16816	8.76162	7.07062	6.44635	5.87014	8.00452	8.23733	10.6517	9.79065	17.1773	16.6772	20.3111	21.4716	22.9518	26.7563	36.1607	33.9758	5.98667	5.76094	5.48068	6.39251	7.01689	7.84625	12.0773	12.8344	10.5675	14.3573	11.7891	15.7883	38.1378	42.9657	43.6235	36.8901	33.0074	36.3295
853002	CLB1	YGR108W	S000003340	B-type cyclin involved in cell cycle progression; activates Cdc28p to promote the transition from G2 to M phase; accumulates during G2 and M, then targeted via a destruction box motif for ubiquitin-mediated degradation by the proteasome; CLB1 has a paralog, CLB2, that arose from the whole genome duplication	FALSE	36	0	TxDxI	I	0.492627	0.222634	2.37588e-14	2.85671e-05	0.00107289	-0.302191	1.13049	1.04112	0.0153382	0.318738	0.752269	-0.238499	0.485677	0.303201	0.00858297	0.165075	0.299987	7	7	7	35.7125	50.8619	80.1596	46.288	47.347	58.6083	30.2709	71.219	98.9073	46.5642	53.0866	72.1547	32.9917	61.0404	89.5335	46.4261	50.2168	65.3815	32.7042	32.4854	41.948	50.2823	51.6726	50.6307	75.6942	76.0069	88.7778	35.1992	53.5392	50.1255	47.0605	46.9335	48.047	54.3543	65.1477	56.323	32.5346	30.5496	27.7285	69.5474	70.9645	73.145	101.766	97.4387	97.5172	52.2189	40.4748	46.9988	56.2511	54.5768	48.4319	76.8737	65.5779	74.0124
856236	CLB2	YPR119W	S000006323	B-type cyclin involved in cell cycle progression; activates Cdc28p to promote the transition from G2 to M phase; accumulates during G2 and M, then targeted via a destruction box motif for ubiquitin-mediated degradation by the proteasome; CLB2 has a paralog, CLB1, that arose from the whole genome duplication	FALSE	36	0	TxDxI	I	0.477959	0.220476	3.9968e-15	4.99405e-05	0.00280064	-0.167775	1.0061	1.09155	-0.0222619	0.601777	0.358364	-0.178348	0.621436	0.3549	-0.0110544	0.245803	0.124188	2	1	2	21.8516	28.3018	59.2766	44.1718	49.0663	60.3778	19.3106	43.5397	75.8086	43.8346	58.1805	65.8054	20.5811	35.9208	67.5426	44.0032	53.6234	63.0916	19.3523	20.801	25.4015	31.4226	30.0557	23.4272	54.1077	62.0981	61.6239	38.0552	45.9428	48.5174	49.2147	48.1874	49.7968	54.4435	63.0076	63.6823	20.4494	21.052	16.4303	41.9274	42.77	45.9217	80.0255	78.1571	69.2433	47.4296	37.8062	46.2681	60.8028	55.5238	58.2149	71.8822	59.3666	66.1674
853003	CLB6	YGR109C	S000003341	B-type cyclin involved in DNA replication during S phase; activates Cdc28p to promote initiation of DNA synthesis; functions in formation of mitotic spindles along with Clb3p and Clb4p; most abundant during late G1; CLB6 has a paralog, CLB5, that arose from the whole genome duplication	FALSE	36	0	TxDxI	I	0.6643	0.428851	1.02696e-13	9.77649e-08	0.0004365	1.72479	0.850833	0.3522	0.613349	0.247933	0.196687	0.664407	0.425614	0.388992	0.415044	0.232411	0.158875	-2	-2	-2	30.931	26.0087	11.9374	19.3007	14.8782	17.722	49.0231	34.9335	15.6318	25.7343	17.4789	19.7852	39.9771	30.4711	13.7846	22.5175	16.1786	18.7536	28.9347	30.3874	33.471	25.5301	26.3102	26.1859	11.314	11.0266	13.4716	13.7144	20.2984	23.8892	11.6767	16.5538	16.4042	16.9097	18.4829	17.7735	52.0929	54.4666	40.5098	36.4983	33.8378	34.4643	17.0759	15.8311	13.9883	24.7514	25.2883	27.1633	18.8356	15.8185	17.7826	20.5489	18.9445	19.8621
853077	CLC1	YGR167W	S000003399	Clathrin light chain; subunit of the major coat protein involved in intracellular protein transport and endocytosis; regulates endocytic progression; thought to regulate clathrin function; the clathrin triskelion is a trimeric molecule composed of three heavy chains that radiate from a vertex and three light chains which bind noncovalently near the vertex of the triskelion	FALSE	36	0	TxDxI	I	0.886079	0.386673	3.33067e-16	1.76264e-09	1.83575e-06	0.0735721	0.177521	0.747843	0.490114	2.30782	1.51961	0.0557717	0.104005	0.412276	0.216149	0.762529	0.42398	10	10	10	77.3294	98.3815	93.6611	125.624	137.277	184.279	80.3774	105.736	124.643	145.928	232.885	247.233	78.8534	102.059	109.152	135.776	185.081	215.756	74.635	70.881	86.4723	88.2877	97.1798	109.677	87.744	86.0824	107.157	96.6529	135.662	144.556	133.377	138.363	140.09	180.933	181.906	189.997	91.6063	82.9718	66.554	98.1645	105.412	113.631	122.931	136.736	114.261	145.844	143.594	148.346	215.724	239.86	243.07	252.413	252.646	236.639
853007	CLD1	YGR110W	S000003342	Mitochondrial cardiolipin-specific phospholipase; functions upstream of Taz1p to generate monolyso-cardiolipin; transcription increases upon genotoxic stress; involved in restricting Ty1 transposition; has homology to mammalian CGI-58	FALSE	36	0	TxDxI	I	0.782829	0.507392	4.82644e-05	1.77631e-08	0.00155727	0.233803	0.673517	0.575776	0.255925	1.72702	1.23094	0.18165	0.455666	0.408453	0.181824	1.00452	0.639401	5	4	4	5.50299	5.72697	5.55642	6.01751	5.42019	6.97086	6.24138	7.85406	7.37483	6.82577	10.8744	10.8584	5.87218	6.79052	6.46563	6.42164	8.14731	8.91462	6.06702	4.97374	5.4682	5.52992	5.64867	6.00233	5.69517	4.64057	6.33353	4.31111	7.4196	6.32182	5.49709	5.51412	5.24936	6.10576	8.05764	6.74917	7.00851	6.09383	5.6218	7.50561	8.15527	7.90131	8.15724	7.52671	6.44054	7.57843	6.38692	6.51195	9.78646	10.7859	12.0509	10.768	12.3281	9.47903
850976	CMG1	YLR271W	S000004261	Putative protein of unknown function; green fluorescent protein (GFP)-fusion protein localizes to the cytoplasm and the nucleus and is induced in response to the DNA-damaging agent MMS	FALSE	36	0	TxDxI	I	0.501211	0.281138	2.3296e-11	3.05645e-05	0.000136947	-0.122641	-0.0102427	0.472605	0.287593	1.85464	0.525306	-0.134949	-0.00705046	0.262358	0.156012	0.796168	0.226055	10	10	10	6.02439	9.21625	10.3947	11.0464	11.0463	13.5839	5.48642	9.17132	12.4678	12.3079	19.1818	15.8881	5.7554	9.19379	11.4313	11.6772	15.114	14.736	5.02449	4.90665	8.14202	7.28662	9.14994	11.2122	9.38012	10.1519	11.6521	10.0228	10.6983	12.4181	11.2241	11.3969	10.518	12.5132	13.7122	14.5262	5.05846	5.5219	5.8789	8.2274	10.4085	8.87807	13.5523	12.5481	11.303	12.7665	10.9099	13.2474	21.051	18.2144	18.2799	15.8143	16.6611	15.189
854144	CMK2	YOL016C	S000005376	Calmodulin-dependent protein kinase; may play a role in stress response, many CA++/calmodulan dependent phosphorylation substrates demonstrated in vitro, amino acid sequence similar to mammalian Cam Kinase II; CMK2 has a paralog, CMK1, that arose from the whole genome duplication	FALSE	36	0	TxDxI	I	1.5499	1.65608	1.11022e-16	1.70974e-14	2.22045e-16	0.00507492	-0.0200681	0.112212	0.728875	6.62183	1.85145	0.0138028	-0.0436628	0.235812	0.982015	3.42095	1.45789	5	9	9	12.7671	16.2801	15.2828	18.0752	16.4919	25.6293	12.8898	15.7948	17.9966	35.7025	176.636	70.4053	12.8284	16.0375	16.6397	26.8888	96.5639	48.0173	12.9942	13.0226	12.2844	15.2743	15.7667	17.7994	14.1706	15.0932	16.5847	13.1138	19.8216	21.2901	15.7279	16.6918	17.0559	23.3865	27.2135	26.2879	13.7312	13.8763	11.0619	15.7999	16.3989	15.1856	17.3458	19.2593	17.3847	35.7834	31.3896	39.9344	152.727	197.693	179.488	70.547	73.1334	67.5356
854946	CMP2	YML057W	S000004521	Calcineurin A; one isoform (the other is Cna1p) of the catalytic subunit of calcineurin, a Ca++/calmodulin-regulated protein phosphatase which regulates Crz1p (a stress-response transcription factor), the other calcineurin subunit is CNB1; regulates the function of Aly1p alpha-arrestin; CMP2 has a paralog, CNA1, that arose from the whole genome duplication	FALSE	36	0	TxDxI	I	1.06601	0.641929	6.43929e-15	6.84614e-11	3.28302e-08	0.0317596	0.323671	0.619061	0.570434	2.81039	2.04073	0.0404987	0.292926	0.459385	0.368918	1.1669	0.749796	10	4	10	11.9486	15.3993	17.6836	20.968	24.172	32.0701	12.2887	18.8661	24.3142	27.0777	54.2731	53.9277	12.1186	17.1327	20.9989	24.0228	39.2225	42.9989	11.5261	11.3127	13.0069	15.8345	15.428	14.9355	16.6214	15.0661	21.3633	15.57	23.6436	23.6903	20.3698	25.8272	26.3189	28.4819	34.2796	33.4489	12.6818	12.9731	11.2113	18.9877	18.7461	18.8644	24.3815	25.1528	23.4082	26.6732	25.7965	28.7634	46.4196	58.2012	58.1985	54.0142	51.2609	56.508
853644	CNB1	YKL190W	S000001673	Calcineurin B; regulatory subunit of calcineurin, a Ca++/calmodulin-regulated type 2B protein phosphatase which regulates Crz1p (stress-response transcription factor); other calcineurin subunit encoded by CNA1 and/or CMP1; regulates function of Aly1p alpha-arrestin; myristoylation by Nmt1p reduces calcineurin activity in response to submaximal Ca signals, is needed to prevent constitutive phosphatase activity; protein abundance increases in response to DNA replication stress	FALSE	36	0	TxDxI	I	0.737523	0.289118	1.0039e-11	4.96624e-08	0.00018717	0.168698	0.172711	0.543967	0.515176	1.81575	1.20884	0.0776136	0.0849826	0.25724	0.199687	0.603892	0.357883	5	4	10	124.248	115.874	113.447	141.271	142.196	174.783	131.116	122.905	135.59	162.243	216.111	223.992	127.682	119.39	124.519	151.757	179.154	199.387	123.391	111.29	138.064	111.529	117.458	118.636	104.286	108.77	127.284	116.484	147.37	159.96	134.618	160.296	131.674	165.664	172.314	186.37	138.737	138.503	116.107	124.525	119.722	124.468	140.467	137.193	129.111	168.599	154.305	163.825	213.087	224.231	211.015	235.045	216.912	220.018
854649	COA1	YIL157C	S000001419	Mitochondrial inner membrane protein; required for assembly of the cytochrome c oxidase complex (complex IV); interacts with complex IV assembly factor Shy1p during the early stages of assembly	FALSE	36	0	TxDxI	I	0.542004	0.206751	3.18634e-14	7.14458e-06	0.00210667	-0.379085	0.204705	0.793217	0.616143	1.12638	0.890659	-0.237947	0.0955523	0.329499	0.225122	0.351089	0.245829	10	10	10	28.2001	33.8141	34.9681	41.2677	46.2409	54.2281	23.9123	36.1295	43.9401	48.2369	58.9813	64.3022	26.0562	34.9718	39.4541	44.7523	52.6111	59.2652	27.2556	28.9533	28.3914	33.5105	31.853	36.0788	33.857	31.0555	39.9918	35.094	42.1525	46.5567	42.183	46.4629	50.0768	55.6524	55.1964	51.8354	25.1644	24.9189	21.6536	33.5321	38.7809	36.0755	46.7998	40.1578	44.8627	48.9007	47.5618	48.2481	56.0628	59.7958	61.0854	60.2048	64.744	67.9579
853383	COA3	YJL062W-A	S000007611	Mitochondrial protein required for cytochrome c oxidase assembly; also involved in translational regulation of Cox1p and prevention of Cox1p aggregation before assembly; located in the mitochondrial inner membrane	FALSE	36	0	TxDxI	I	0.444295	0.212807	7.17234e-09	9.70374e-05	0.00629318	-0.0574792	0.213766	0.493367	0.650264	1.27801	0.0878445	-0.0302013	0.115672	0.291536	0.343986	0.519404	0.0323843	5	4	4	120.887	111.569	95.9876	105.221	128.488	168.598	118.382	120.882	117.483	133.552	184.17	172.426	119.635	116.226	106.735	119.387	156.329	170.512	119.149	123.798	119.713	109.341	113.462	111.903	109.562	80.9098	97.4911	77.1912	124.626	113.845	107.983	133.664	143.817	159.802	164.291	181.702	109.904	117.626	127.617	122.636	115.925	124.086	134.471	105.886	112.093	134.239	126.932	139.486	178.544	198.363	175.603	176.634	168.174	172.469
850915	COA4	YLR218C	S000004208	Twin Cx(9)C protein involved in cytochrome c oxidase organization; organization includes assembly or stability; localizes to the mitochondrial intermembrane space via the Mia40p-Erv1p system; interacts genetically with CYC1 and with cytochrome c oxidase assembly factors	FALSE	36	0	TxDxI	I	0.508266	0.527477	2.10942e-14	3.63716e-05	0.000684266	0.113027	0.115302	0.186822	0.550808	1.70299	0.380652	0.327258	0.299065	0.340987	0.688259	1.2283	0.167367	5	4	10	4.22991	4.76987	6.67703	8.5856	12.0841	29.4883	5.30695	5.8686	8.45728	13.8343	28.3121	33.1156	4.76843	5.31923	7.56716	11.2099	20.1981	31.3019	5.9208	3.84387	2.92505	5.46847	3.78798	5.05317	7.00337	5.71626	7.31147	7.48667	8.70243	9.5677	9.88593	13.8412	12.5253	30.5204	28.7534	29.1911	4.78184	5.66013	5.47889	5.49022	5.2612	6.85437	7.11006	9.90586	8.35592	14.1395	11.6365	15.7269	24.3368	26.6278	33.9716	25.3316	37.7181	36.297
856867	COM2	YER130C	S000000932	Transcription factor that binds IME1 Upstream Activation Signal (UAS)ru; COM2 transcription is regulated by Haa1p, Sok2p and Zap1p transcriptional activators; may bind the IME1 promoter under all growth conditions to negatively regulate its transcription in the absence of a positive regulator that binds more effectively; repressor activity may depend on phosphorylation by PKA; C. albicans homolog (MNL1) plays a role in adaptation to stress	FALSE	36	0	TxDxI	I	1.27214	0.621951	8.14204e-08	3.93796e-13	2.39377e-07	0.351519	0.61705	1.0295	0.807311	2.77455	2.05289	0.177989	0.325302	0.568296	0.468076	1.16206	0.848264	-1	4	4	24.5777	22.3977	19.5777	19.3384	20.5793	23.549	27.8049	28.0626	29.0292	26.7501	46.0517	42.396	26.1913	25.2302	24.3034	23.0443	33.3155	32.9725	22.6053	21.8063	29.3214	22.9371	22.3171	21.9388	19.1283	17.4116	22.1931	14.5608	21.117	22.3374	17.7218	20.5396	23.4766	21.5363	24.9922	24.1184	29.1793	30.7225	23.5128	27.3174	28.9196	27.9509	30.6254	29.5896	26.8726	29.5479	24.2103	26.4921	46.1927	45.1304	46.832	42.6567	40.5306	44.0007
852288	COQ1	YBR003W	S000000207	Hexaprenyl pyrophosphate synthetase; catalyzes the first step in ubiquinone (coenzyme Q) biosynthesis	FALSE	36	0	TxDxI	I	0.578418	0.268715	1e-16	2.55088e-06	0.00202497	0.231732	0.295393	0.574239	0.480526	1.56612	0.322502	0.393195	0.191617	0.32782	0.214558	0.523056	0.0852112	10	10	10	4.23736	11.9138	12.8951	17.168	20.5312	30.3661	5.56492	13.606	16.1848	19.9209	29.5033	32.2137	4.90114	12.7599	14.5399	18.5444	25.0173	31.2899	4.36841	3.63102	4.71266	11.903	11.9931	11.8452	12.2992	11.6287	14.7573	13.0039	18.5742	19.9259	17.6955	21.4297	22.4685	28.8232	31.1524	31.1228	6.64148	5.75055	4.30274	14.1405	13.6675	13.0101	18.2277	15.4503	14.8764	20.0885	19.2094	20.4647	29.0926	28.6796	30.7377	33.2503	31.7585	31.6323
850997	COQ11	YLR290C	S000004281	Putative oxidoreductase, subunit of Coenzyme Q biosynthetic complexes; required for synthesis of wild-type levels of Coenzyme Q (ubiquinone); member of the short-chain dehydrogenase/reductase (SDR) superfamily; orthologous gene in some other fungi is fused to the COQ10 ortholog	FALSE	36	0	TxDxI	I	0.722288	0.327843	1.11022e-16	1.83212e-07	0.000152966	0.205018	0.220252	0.739028	0.484107	2.0457	0.639616	0.278513	0.12996	0.371785	0.212925	0.718013	0.175105	10	10	10	4.44856	10.7962	11.6165	14.065	14.6566	22.9015	5.39585	11.8139	15.0312	16.3018	24.1088	25.8569	4.92221	11.305	13.3239	15.1834	19.3827	24.3792	3.95668	4.55129	4.83771	9.56805	11.6569	11.1636	11.409	11.2002	12.2403	11.9822	15.5761	14.6366	14.5046	14.4492	15.0159	23.0433	23.3632	22.298	5.71191	4.31667	6.15898	10.6838	12.1562	12.6016	15.9922	13.5769	15.5245	16.7008	16.1291	16.0755	22.2344	25.6559	24.4361	29.2191	24.2912	24.0603
854057	COQ3	YOL096C	S000005456	O-methyltransferase; catalyzes two different O-methylation steps in ubiquinone (Coenzyme Q) biosynthesis; component of a mitochondrial ubiquinone-synthesizing complex; phosphoprotein	FALSE	36	0	TxDxI	I	0.476721	0.283776	1.11022e-16	7.20313e-05	0.00018701	-0.062044	0.0184302	0.378661	0.338434	1.68615	0.500691	-0.114489	0.0176427	0.288855	0.202021	0.731003	0.1578	10	10	10	2.99044	5.50795	6.28132	8.27939	9.39718	15.9286	2.7623	5.57572	7.6737	9.52385	15.5974	17.7697	2.87637	5.54183	6.97751	8.90162	12.4973	16.8491	3.29545	3.76785	1.90803	4.98135	5.92658	5.61591	6.73445	5.74944	6.36006	5.84582	9.87351	9.11884	8.53247	10.3121	9.34696	16.5506	15.3627	15.8724	3.41658	2.89773	1.97259	5.05394	6.35425	5.31896	8.00707	7.40908	7.60495	10.0691	9.5062	8.99626	13.9348	15.9588	16.8985	18.6695	16.0118	18.6277
851785	COQ4	YDR204W	S000002612	Protein with a role in ubiquinone (Coenzyme Q) biosynthesis; possibly functioning in stabilization of Coq7p; located on matrix face of mitochondrial inner membrane; component of a mitochondrial ubiquinone-synthesizing complex; human homolog COQ4 can complement yeast coq4 null mutant	FALSE	36	0	TxDxI	I	0.755833	0.362864	1e-16	2.37157e-07	8.02608e-06	0.195086	0.100547	0.50018	0.581783	2.53439	0.623018	0.279303	0.106024	0.316178	0.285006	0.826178	0.1511	10	10	10	3.81072	5.50154	8.51747	11.1142	13.6806	23.5435	4.62472	5.92108	10.6045	13.5417	24.2554	26.143	4.21772	5.71131	9.56098	12.328	18.968	24.8433	3.56801	3.61069	4.25346	6.70934	4.76132	5.03397	8.89561	7.72959	8.92721	8.49886	11.8539	12.9899	11.8323	13.6397	15.5697	23.3549	23.5567	23.7188	4.6914	4.99624	4.18653	5.50229	5.82773	6.43322	11.1372	9.83747	10.8388	13.6843	13.1457	13.7952	22.202	24.855	25.7092	25.0884	27.7043	25.6364
853170	COQ6	YGR255C	S000003487	Flavin-dependent monooxygenase involved in ubiquinone biosynthesis; responsible for hydroxylation at position C5 and deamination at C4 during ubiquinone (Coenzyme Q) biosynthesis; localizes to matrix face of mitochondrial inner membrane in a large complex with other ubiquinone biosynthetic enzymes; human homolog COQ6 can complement yeast null mutant and is implicated in steroid-resistant nephrotic syndrome (SRNS)	FALSE	36	0	TxDxI	I	0.883192	0.449873	1e-16	3.01703e-09	5.03365e-07	0.178087	0.25613	0.537757	0.491921	2.62564	1.20962	0.327863	0.240387	0.359417	0.240017	0.896281	0.330155	10	10	10	5.3326	10.7932	14.5228	20.7639	23.292	35.9394	6.69322	12.7501	18.6314	24.5223	43.3526	45.1811	6.01291	11.7716	16.5771	22.6431	33.3223	40.5602	5.29404	4.92556	5.77819	10.9898	10.6647	10.725	13.19	13.6782	16.7001	15.2935	22.0401	24.9581	18.9077	25.1383	25.8301	33.7346	37.1529	36.9306	7.45963	6.76994	5.8501	12.5548	13.3682	12.3272	18.1399	19.8935	17.8607	26.1736	22.2335	25.1598	42.6745	43.8638	43.5194	46.3493	43.0441	46.15
852235	COR1	YBL045C	S000000141	Core subunit of the ubiquinol-cytochrome c reductase complex; the ubiquinol-cytochrome c reductase complex (bc1 complex) is a component of the mitochondrial inner membrane electron transport chain	FALSE	36	0	TxDxI	I	0.645493	0.363854	2.09166e-13	4.71766e-07	0.00350615	0.00327438	0.264598	0.871937	0.378727	0.993617	1.36081	0.00497307	0.17471	0.478658	0.194495	0.483986	0.516025	10	10	10	41.1331	89.1544	96.1305	113.829	108.129	137.271	41.2751	100.632	133.953	130.257	151.229	196.299	41.2041	94.8932	115.042	122.043	129.679	166.785	37.4135	38.9334	47.0523	94.1345	87.359	85.9697	88.209	81.2814	118.901	82.0476	127.952	131.486	92.765	113.539	118.082	125.01	147.011	139.793	42.1252	41.1309	40.5692	92.3197	104.986	104.59	133.944	143.676	124.238	133.682	128.412	128.676	142.537	145.6	165.55	196.187	194.904	197.807
852502	COS111	YBR203W	S000000407	Protein required for antifungal drug ciclopirox olamine resistance; not related to the subtelomerically-encoded COS family; the authentic, non-tagged protein is detected in highly purified mitochondria in high-throughput studies	FALSE	36	0	TxDxI	I	0.544285	0.311692	9.40201e-10	1.41482e-05	6.8006e-07	-0.468038	0.0176888	0.587919	0.177765	2.01032	0.940054	-0.316391	0.0142703	0.378919	0.126338	0.844374	0.398079	4	4	4	4.07125	3.04814	3.35282	3.32719	4.32891	5.06769	3.26952	3.07844	4.35989	3.63169	7.77249	6.67795	3.67039	3.06329	3.85635	3.47944	6.0507	5.87282	3.76592	3.60722	4.84061	3.72516	2.48855	2.9307	3.3372	3.15635	3.5649	2.76359	3.94986	3.26812	4.4239	4.19172	4.37111	4.68305	5.28453	5.23548	3.30305	3.33204	3.17348	3.1556	3.19125	2.88846	4.45627	5.00575	3.61766	3.79515	3.50315	3.59678	6.79027	8.50229	8.02492	6.82244	6.22397	6.98745
852605	COS2	YBR302C	S000000506	Endosomal protein involved in turnover of plasma membrane proteins; member of the DUP380 subfamily of conserved, often subtelomeric COS genes; required for the multivesicular vesicle body sorting pathway that internalizes plasma membrane proteins for degradation; Cos proteins provide ubiquitin in trans for nonubiquitinated cargo proteins	FALSE	36	0	TxDxI	I	1.15604	0.315706	4.44089e-16	1.62147e-11	8.80185e-05	0.256009	0.717522	1.11295	1.09044	2.38331	1.37599	0.101419	0.210787	0.347572	0.307458	0.577747	0.267169	5	10	10	28.1708	36.551	32.7407	36.7907	38.7797	54.2019	30.2225	42.3012	41.6598	45.5294	57.8794	65.229	29.1966	39.4261	37.2003	41.1601	48.3295	59.7154	29.054	26.4516	29.0069	35.3499	38.9339	35.3692	33.2517	31.0864	33.884	33.42	39.154	37.7981	36.8028	40.8028	38.7335	54.726	55.9795	51.9002	30.8926	31.497	28.2778	43.9482	39.948	43.0073	40.7635	45.5716	38.6444	47.6768	44.0968	44.8147	58.6374	57.5449	57.4558	63.4161	62.9604	69.3104
854907	COS3	YML132W	S000004601	Endosomal protein involved in turnover of plasma membrane proteins; member of the DUP380 subfamily of conserved, often subtelomeric COS genes; required for the multivesicular vesicle body sorting pathway that internalizes plasma membrane proteins for degradation; Cos proteins provide ubiquitin in trans for nonubiquitinated cargo proteins	FALSE	36	0	TxDxI	I	1.15587	0.315666	5.55111e-16	1.75788e-11	0.000125955	0.256546	0.717148	1.11258	1.09023	2.38315	1.37555	0.10163	0.210672	0.347489	0.307419	0.577688	0.26709	5	10	10	28.1706	36.555	32.7401	36.7903	38.7837	54.2046	30.2266	42.3024	41.6567	45.5277	57.8829	65.2287	29.1986	39.4287	37.1984	41.159	48.3333	59.7167	29.0581	26.449	29.0046	35.3455	38.934	35.3854	33.2485	31.089	33.8828	33.4213	39.1522	37.7973	36.8104	40.8057	38.7349	54.7223	55.9913	51.9003	30.8904	31.5053	28.2841	43.9493	39.9455	43.0124	40.7594	45.5693	38.6413	47.6753	44.0956	44.8121	58.6393	57.5558	57.4536	63.4113	62.9629	69.3118
853626	COS5	YJR161C	S000003922	Endosomal protein involved in turnover of plasma membrane proteins; member of the DUP380 subfamily of conserved, often subtelomeric COS genes; required for the multivesicular vesicle body sorting pathway that internalizes plasma membrane proteins for degradation; Cos proteins provide ubiquitin in trans for nonubiquitinated cargo proteins	FALSE	36	0	TxDxI	I	0.647157	0.37671	2.81579e-08	6.96352e-07	0.00400058	0.054751	0.50353	0.555807	0.574247	1.54851	0.646091	0.0371905	0.341912	0.412284	0.336729	0.803359	0.273813	5	4	4	13.5868	12.2011	10.8883	14.1552	13.4666	20.0328	13.9416	15.4641	14.4901	17.8765	23.5014	24.2196	13.7642	13.8326	12.6892	16.0158	18.484	22.1262	12.405	14.1481	14.2072	13.9123	12.0143	10.6767	10.5385	10.4182	11.7083	11.8967	14.6603	15.9086	12.322	15.4084	12.6694	20.2883	16.883	22.927	14.2248	16.2429	11.357	14.4309	14.0312	17.9302	13.5491	14.7782	15.143	16.3133	18.2604	19.0557	22.9626	22.5876	24.9539	24.2984	21.8486	26.5118
853212	COS6	YGR295C	S000003527	Endosomal protein involved in turnover of plasma membrane proteins; member of the DUP380 subfamily of conserved, often subtelomeric COS genes; required for the multivesicular vesicle body sorting pathway that internalizes plasma membrane proteins for degradation; Cos proteins provide ubiquitin in trans for nonubiquitinated cargo proteins	FALSE	36	0	TxDxI	I	0.849939	0.196956	1e-16	3.33513e-09	1.84428e-08	0.0990402	0.0077054	0.320743	1.16429	2.96965	0.538203	0.0349832	0.00194303	0.0869737	0.272989	0.570796	0.0912731	10	10	10	47.8456	67.7939	61.2039	66.2748	72.5518	97.7147	49.02	67.8853	65.0071	80.0804	107.764	104.096	48.4328	67.8396	63.1055	73.1776	90.1581	100.906	49.8895	46.6467	47.0006	70.6734	65.3465	67.3619	60.2385	61.5065	61.8667	65.1011	70.0812	63.6422	66.9636	76.15	74.5418	99.8272	95.4178	97.8991	53.3153	49.1485	44.5961	71.6987	65.5148	66.4424	63.6882	65.5467	65.7864	79.7903	79.1811	81.2699	100.742	110.514	112.037	99.6363	106.681	105.972
851348	COS7	YDL248W	S000002407	Endosomal protein involved in turnover of plasma membrane proteins; member of the DUP380 subfamily of conserved, often subtelomeric COS genes; required for the multivesicular vesicle body sorting pathway that internalizes plasma membrane proteins for degradation; Cos proteins provide ubiquitin in trans for nonubiquitinated cargo proteins; the authentic, non-tagged protein is detected in highly purified mitochondria in high-throughput studies	FALSE	36	2	TxDxI	I	0.640336	0.354009	3.38351e-09	3.95629e-07	0.00881073	0.0779066	0.60181	0.660405	0.638606	1.46997	0.393316	0.0487094	0.3874	0.485962	0.36789	0.693889	0.15948	5	4	4	20.5508	17.6973	14.9359	19.9153	21.5586	30.4811	21.2565	23.1486	20.9181	25.6999	34.874	34.0439	20.9037	20.423	17.927	22.8076	28.2163	32.2625	19.4016	17.0142	25.2367	20.6577	18.2374	14.1967	14.1668	15.5915	15.0495	14.8637	24.2254	20.6567	19.7386	20.8355	24.1016	28.6667	30.9653	31.8114	19.9523	23.1063	20.711	21.6915	24.008	23.7464	20.711	23.2137	18.8295	27.1161	25.7047	24.279	34.5667	34.7158	35.3394	37.0039	30.9256	34.2022
856337	COS8	YHL048W	S000001040	Endosomal protein involved in turnover of plasma membrane proteins; member of the DUP380 subfamily of conserved, often subtelomeric COS genes; required for the multivesicular vesicle body sorting pathway that internalizes plasma membrane proteins for degradation; Cos proteins provide ubiquitin in trans for nonubiquitinated cargo proteins	FALSE	36	0	TxDxI	I	1.12764	0.439576	1e-16	1.98501e-11	4.53551e-06	0.24087	0.583243	0.743488	0.966429	2.53009	1.70173	0.176019	0.30781	0.349639	0.371747	0.763546	0.418264	10	10	10	19.8607	26.2391	29.0069	35.1806	38.802	54.1378	22.4379	32.4794	36.9618	45.5208	65.8725	72.3453	21.1493	29.3593	32.9843	40.3507	52.3372	63.2416	19.866	20.4761	19.2401	28.0733	27.2158	23.4281	28.8418	27.2143	30.9645	32.3892	39.1339	34.0187	34.5221	40.5808	41.303	51.3029	55.5344	55.5761	23.2887	22.2476	21.7774	32.3046	34.9216	30.2121	36.544	38.2716	36.0697	47.4502	43.6311	45.4812	61.1683	63.7426	72.7065	77.0372	67.8441	72.1547
854494	COT1	YOR316C	S000005843	Vacuolar transporter that mediates zinc transport into the vacuole; overexpression confers resistance to cobalt and rhodium; protein abundance increases in response to DNA replication stress; COT1 has a paralog, ZRC1, that arose from the whole genome duplication	FALSE	36	0	TxDxI	I	0.434843	0.141498	4.66294e-15	9.95053e-05	6.75526e-05	0.851671	1.02487	0.748466	0.502502	0.406623	-0.925074	0.18371	0.39352	0.290167	0.165263	0.152633	-0.321154	-1	-1	-1	55.4723	28.9074	29.7167	36.6211	32.2293	41.0004	63.0055	37.9726	36.337	41.0658	35.826	32.8179	59.2389	33.44	33.0269	38.8435	34.0277	36.9092	57.9215	51.4154	57.0801	33.7658	27.942	25.0145	29.7866	28.1615	31.202	32.6809	38.1347	39.0477	30.6494	34.0708	31.9678	39.0653	41.0256	42.9103	64.0607	63.0272	61.9287	39.2473	38.2933	36.3773	36.2008	39.2519	33.5584	41.5711	39.7892	41.8372	32.6201	36.2035	38.6544	31.8557	32.7271	33.871
850727	COX12	YLR038C	S000004028	Subunit VIb of cytochrome c oxidase; cytochrome c oxidase is also known as respiratory Complex IV and is the terminal member of the mitochondrial inner membrane electron transport chain; required for assembly of cytochrome c oxidase but not required for activity after assembly; phosphorylated; easily released from the intermembrane space, suggesting a loose association with Complex IV	FALSE	36	0	TxDxI	I	0.284985	0.120351	7.90087e-07	0.00603715	0.00032444	-0.00295851	-0.433736	-0.0389891	0.289349	0.550811	1.34543	-0.00159256	-0.166348	-0.0158642	0.129473	0.239766	0.493768	6	5	1	206.357	306.483	274.354	237.144	234.438	253.69	206.129	273.106	271.354	259.41	276.825	357.225	206.243	289.794	272.854	248.277	255.631	305.458	216.671	213.414	188.986	347.091	275.752	296.606	276.393	272.666	274.004	252.307	228.578	230.546	249.349	226.082	227.883	276.389	237.152	247.529	216.069	190.944	211.375	282.445	269.515	267.357	235.955	278.103	300.004	265.543	250.521	262.166	289.972	264.17	276.332	317.626	403.78	350.27
854910	COX14	YML129C	S000004598	Mitochondrial cytochrome c oxidase (complex IV) assembly factor; also involved in translational regulation of Cox1p and prevention of Cox1p aggregation before assembly; associates with complex IV assembly intermediates and complex III/complex IV supercomplexes; located in the mitochondrial membrane	FALSE	36	0	TxDxI	I	0.416856	0.200164	2.27988e-10	0.000210225	0.0029716	-0.0617528	-0.198465	0.473412	0.622006	1.25407	0.411864	-0.038177	-0.116541	0.262166	0.301409	0.514548	0.144683	5	10	10	142.229	153.825	142.891	161.021	176.014	234.843	138.514	141.887	171.366	198.433	251.445	259.616	140.371	147.856	157.128	179.727	213.73	247.229	146.529	125.934	154.223	138.148	153.613	169.713	141.861	128.84	157.971	126.304	167.636	189.122	174.718	167.67	185.655	238.591	215.19	250.747	144.663	144.994	125.886	144.526	149.22	131.916	168.891	163.2	182.006	189.846	187.399	218.055	227.817	266.473	260.044	238.896	278.894	261.057
856884	COX15	YER141W	S000000943	Protein required for the hydroxylation of heme O to form heme A; heme A is an essential prosthetic group for cytochrome c oxidase	FALSE	36	0	TxDxI	I	0.263898	0.136708	8.98281e-13	0.00993874	0.000517654	-0.518918	0.379417	0.543683	0.0904088	1.20944	-0.120641	-0.357396	0.255089	0.366634	0.0521393	0.502327	-0.0404412	5	4	4	25.3885	21.0605	20.1727	26.3741	31.1746	46.8543	19.8175	25.1338	26.0095	27.3447	44.1588	45.5591	22.603	23.0972	23.0911	26.8594	37.6667	46.2067	24.8189	23.4206	27.9259	22.8033	21.3171	19.0612	18.9356	17.6816	23.901	18.682	29.6704	30.77	28.4865	32.9331	32.1043	44.3518	48.0955	48.1155	20.3152	21.023	18.1144	23.6423	26.1764	25.5828	26.4552	26.572	25.0014	28.138	24.9255	28.9707	39.6672	47.0229	45.7862	49.565	42.8672	44.2451
852688	COX4	YGL187C	S000003155	Subunit IV of cytochrome c oxidase; the terminal member of the mitochondrial inner membrane electron transport chain; precursor N-terminal 25 residues are cleaved during mitochondrial import; phosphorylated; spermidine enhances translation	FALSE	36	0	TxDxI	I	0.840508	0.327937	2.22045e-16	4.93252e-09	0.0082511	0.118626	0.468155	1.27006	0.789983	1.23428	1.16194	0.11514	0.215133	0.483871	0.281421	0.40015	0.318445	10	10	10	64.2459	130.99	143.407	165.027	173.745	211.679	69.5834	152.055	200.553	200.572	229.282	263.961	66.9146	141.523	171.98	182.799	201.513	237.82	66.4665	58.8144	67.4567	149.905	122.945	120.121	134.983	133.812	161.425	140.437	169.668	184.975	153.219	191.81	176.206	206.584	209.279	219.174	69.002	69.111	70.6373	165.076	155.693	135.396	195.97	193.917	211.772	204.677	187.685	209.354	229.726	228.851	229.268	256.996	269.901	264.985
854695	COX5B	YIL111W	S000001373	Subunit Vb of cytochrome c oxidase; cytochrome c oxidase is the terminal member of the mitochondrial inner membrane electron transport chain; Cox5Bp is predominantly expressed during anaerobic growth while its isoform Va (Cox5Ap) is expressed during aerobic growth; COX5B has a paralog, COX5A, that arose from the whole genome duplication	FALSE	36	0	TxDxI	I	0.305934	0.145709	2.9976e-15	0.00327084	4.51817e-06	-0.112852	0.221953	0.295548	0.370681	1.77239	-0.712111	-0.0482845	0.156843	0.204565	0.232149	0.793557	-0.202775	5	4	5	59.5727	33.5795	33.7087	36.8911	41.9929	94.3616	57.6119	37.4359	38.8438	43.3317	72.7881	81.9887	58.5923	35.5077	36.2763	40.1114	57.3905	88.1752	58.9657	61.2564	58.4959	35.8193	33.4637	31.4554	30.1376	37.5796	33.4089	32.523	44.3246	33.8258	50.7958	36.4058	38.7771	93.4394	96.7368	92.9086	63.531	59.501	49.8036	36.8767	36.9863	38.4447	35.6431	44.075	36.8134	45.3216	42.2249	42.4486	67.5343	82.9402	67.8897	86.4824	79.4398	80.0439
856448	COX6	YHR051W	S000001093	Subunit VI of cytochrome c oxidase (Complex IV); Complex IV is the terminal member of the mitochondrial inner membrane electron transport chain; expression is regulated by oxygen levels	FALSE	36	0	TxDxI	I	0.668394	0.305883	6.18394e-14	3.36951e-07	0.005594	0.134671	0.261111	0.636489	0.603278	1.51854	0.856273	0.1295	0.154487	0.273329	0.244932	0.587861	0.285973	10	10	10	44.7131	72.0348	95.1445	101.661	94.132	121.787	48.9123	80.1766	114.991	120.472	141.482	148.487	46.8127	76.1057	105.068	111.066	117.807	135.137	44.3858	48.2801	41.4734	71.7228	66.8796	77.5021	87.0647	93.0767	105.292	84.3981	100.767	119.817	72.325	101.323	108.748	119.77	116.615	128.977	49.5309	49.81	47.396	81.1278	78.4126	80.9894	121.302	108.848	114.823	123.437	118.324	119.654	141.822	141.297	141.327	141.362	149.785	154.314
853675	COY1	YKL179C	S000001662	Golgi membrane protein with similarity to mammalian CASP; genetic interactions with GOS1 (encoding a Golgi snare protein) suggest a role in Golgi function	FALSE	36	0	TxDxI	I	0.530877	0.267789	5.96301e-13	5.53215e-06	0.000959069	-0.00524134	0.305153	0.308504	0.207746	1.66606	0.703043	-0.00496544	0.195413	0.169585	0.0968128	0.640065	0.261499	10	10	10	11.4867	15.841	18.6235	22.5376	22.4664	26.6392	11.4472	18.1387	20.9465	24.1019	35.0116	31.933	11.4669	16.9899	19.785	23.3198	28.739	29.2861	10.2662	10.7066	13.4872	15.6757	16.0889	15.7583	16.2113	17.4049	22.2544	16.2121	26.3805	25.0203	20.6423	24.5186	22.2383	24.8783	26.8948	28.1445	11.757	12.5002	10.0844	17.6912	17.8341	18.8909	21.0804	21.7226	20.0366	24.7864	23.9187	23.6007	36.2304	33.9942	34.8103	32.6127	31.2532	31.9332
851733	CPR1	YDR155C	S000002562	Cytoplasmic peptidyl-prolyl cis-trans isomerase (cyclophilin); catalyzes the cis-trans isomerization of peptide bonds N-terminal to proline residues; binds the drug cyclosporin A; N-terminally propionylated in vivo; protein abundance increases in response to DNA replication stress	FALSE	36	0	TxDxI	I	1.26451	0.546135	1e-16	1.3981e-12	3.01243e-11	0.220417	0.0150162	0.1843	0.750901	3.40755	3.00887	0.363404	0.021082	0.160294	0.352039	0.804901	0.598593	10	4	4	397.209	526.6	809.595	1402.61	2354.73	3020.46	510.993	534.352	904.735	1790.24	4113.77	4573.7	454.101	530.476	857.165	1596.42	3234.25	3797.08	397.836	398.494	395.298	472.926	522.111	584.764	743.837	749.705	935.244	1140.6	1406.22	1661.01	2016.47	2505.2	2542.52	2968.27	3013.21	3079.91	523.391	495.451	514.137	561.413	555.86	485.783	853.161	920.173	940.87	1826.21	1691.48	1853.03	4021.86	4357	3962.46	4411.18	4757.11	4552.82
856454	CPR2	YHR057C	S000001099	Peptidyl-prolyl cis-trans isomerase (cyclophilin); catalyzes the cis-trans isomerization of peptide bonds N-terminal to proline residues; potential role in the secretory pathway; seamless-GFP and mCherry fusion proteins localize to the vacuole, while SWAT-GFP fusion localizes to both the endoplasmic reticulum and vacuole; suppresses toxicity of slow-folding human Z-type alpha1-antitrypsin variant associated with liver cirrhosis and emphysema	FALSE	36	0	TxDxI	I	0.280162	0.101321	2.79797e-06	0.00811725	0.00171693	-0.600962	-0.0746633	0.580078	0.45641	0.957427	0.362683	-0.24707	-0.0296569	0.225855	0.157202	0.305452	0.120343	3	10	3	70.6741	67.9224	63.3569	73.3833	75.154	77.1686	59.5504	66.5404	74.094	81.8314	92.8758	83.8818	65.1122	67.2314	68.7255	77.6073	84.0149	80.5252	65.0893	71.7971	75.1358	66.9754	67.5802	69.2116	62.1484	56.661	71.2614	65.3513	75.1101	79.6886	78.5193	75.2881	71.6547	87.5263	72.0102	71.9693	67.4973	57.3129	53.841	67.5393	64.9684	67.1135	77.7313	76.439	68.1118	81.4308	80.4617	83.6016	87.8973	96.8228	93.9072	82.0593	84.7028	84.8832
850433	CPR4	YCR069W	S000000665	Peptidyl-prolyl cis-trans isomerase (cyclophilin); catalyzes the cis-trans isomerization of peptide bonds N-terminal to proline residues; has a potential role in the secretory pathway; CPR4 has a paralog, CPR8, that arose from the whole genome duplication	FALSE	36	0	TxDxI	I	0.659853	0.240906	1e-16	6.09238e-07	4.06923e-06	0.0445148	0.266591	0.377548	0.331835	2.38211	0.556517	0.0407463	0.122554	0.168792	0.122474	0.62099	0.127786	10	10	10	25.0636	48.4972	49.0615	60.4068	71.4228	96.9154	25.7816	52.7969	55.1509	65.7589	109.843	105.891	25.4226	50.6471	52.1062	63.0828	90.633	101.403	26.0422	21.4919	27.6567	49.0643	49.8713	46.5559	47.1964	47.1988	52.7893	52.2592	67.3062	61.655	69.1127	71.7291	73.4265	100.885	95.381	94.4803	27.9198	23.9299	25.495	53.1549	51.2572	53.9787	57.5473	58.5659	49.3394	63.3771	66.2353	67.6642	99.2226	118.697	111.61	110.584	101.361	105.729
850914	CPR6	YLR216C	S000004206	Peptidyl-prolyl cis-trans isomerase (cyclophilin); catalyzes the cis-trans isomerization of peptide bonds N-terminal to proline residues; plays a role in determining prion variants; binds to Hsp82p and contributes to chaperone activity; protein abundance increases in response to DNA replication stress	FALSE	36	0	TxDxI	I	0.447223	0.274211	1.11022e-16	8.5945e-05	0.000972157	0.0380292	0.0746112	0.136788	0.421453	1.54031	0.472145	0.0568275	0.107006	0.12268	0.207711	0.589896	0.17822	10	3	10	48.2014	49.3484	78.4802	138.59	155.276	182.852	50.1379	53.1477	85.4458	160.052	233.712	206.895	49.1696	51.248	81.963	149.321	194.494	194.873	46.5123	45.298	52.7938	45.2849	47.8577	54.9025	69.968	73.2366	92.2361	102.332	152.212	161.227	123.033	175.312	167.484	171.92	190.674	185.962	54.3973	48.9995	47.0169	50.822	55.1693	53.4519	82.2864	87.9388	86.1122	162.08	144.622	173.453	245.079	231.607	224.451	196.438	215.094	209.152
853267	CPS1	YJL172W	S000003708	Vacuolar carboxypeptidase S; expression is induced under low-nitrogen conditions	FALSE	36	0	TxDxI	I	0.548745	0.313224	1e-16	3.81131e-06	2.09678e-10	-0.0758811	0.0145869	0.228265	0.0818508	3.27971	-0.236059	-0.120164	0.0172193	0.202578	0.0428251	1.11117	-0.0803766	10	4	10	11.0289	14.1112	17.5877	31.5554	32.8349	50.5992	10.1475	14.2806	20.2391	32.5061	70.9302	47.8573	10.5882	14.1959	18.9134	32.0307	51.8825	49.2282	10.692	10.5919	11.8028	15.6905	13.9076	12.7354	18.3314	17.2581	17.1737	27.1968	35.2483	32.221	32.9839	31.27	34.2508	50.0078	50.842	50.9478	10.1079	10.3398	9.99482	14.142	14.6382	14.0616	20.76	20.6724	19.285	31.9537	31.8069	33.7577	59.5216	78.4409	74.828	45.3904	47.8181	50.3633
854267	CRC1	YOR100C	S000005626	Mitochondrial inner membrane carnitine transporter; required for carnitine-dependent transport of acetyl-CoA from peroxisomes to mitochondria during fatty acid beta-oxidation; human homolog SLC25A20 complements yeast null mutant	FALSE	36	0	TxDxI	I	-0.402969	-0.29343	2.22045e-15	0.000712143	0.000102951	-1.85358	-0.520952	0.10173	-0.274206	0.099811	0.0293807	-0.561024	-0.408703	0.0983735	-0.271896	0.118381	0.0391763	-1	-1	-1	11.7229	4.3028	2.93749	3.25277	2.37823	2.17483	7.94605	3.2413	3.14478	2.69404	2.58161	2.2347	9.83449	3.77205	3.04114	2.9734	2.47992	2.20477	12.6482	11.3515	11.1691	5.5518	3.5833	3.7733	2.82955	2.77565	3.20728	3.258	3.5657	2.9346	2.25842	2.70627	2.17	2.2359	2.31807	1.97053	8.26057	8.40992	7.16765	3.00227	3.17926	3.54237	3.16127	3.74944	2.52363	3.63575	1.87451	2.57186	2.24858	3.10729	2.38895	2.32527	2.33148	2.04735
851413	CRD1	YDL142C	S000002301	Cardiolipin synthase; produces cardiolipin, which is a phospholipid of the mitochondrial inner membrane that is required for normal mitochondrial membrane potential and function and for correct integration of membrane-multispanning proteins into the mitochondrial outer membrane; required to maintain tubular mitochondrial morphology and functions in mitochondrial fusion; also required for normal vacuolar ion homeostasis	FALSE	36	0	TxDxI	I	0.712045	0.369314	4.77396e-15	4.29655e-07	0.000319935	0.114065	0.357902	0.414051	0.368818	1.90204	1.11539	0.16442	0.262099	0.241623	0.177561	0.728705	0.361139	10	10	10	4.25632	8.09228	10.2296	12.6848	13.0376	17.6638	4.77012	9.70444	12.0947	14.3461	21.6053	22.688	4.51322	8.89836	11.1622	13.5155	17.3215	20.1759	4.60246	4.07401	4.09248	8.02471	7.89953	8.3526	9.29645	9.9805	11.4119	10.3017	11.2296	16.5231	11.3494	13.5555	14.208	17.8038	17.2289	17.9586	4.94075	4.44853	4.92108	9.59767	9.99225	9.5234	13.1682	12.7667	10.3492	15.2988	14.4286	13.311	21.7606	20.917	22.1384	21.7264	23.6354	22.7023
856616	CRG1	YHR209W	S000001252	S-AdoMet-dependent methyltransferase involved in lipid homeostasis; mediates resistance to a drug cantharidin	FALSE	36	0	TxDxI	I	0.510806	0.320247	1.10702e-07	2.65605e-05	0.00274065	0.0801661	0.446968	0.227724	-0.0370162	1.06731	1.27968	0.0402097	0.302867	0.17413	-0.0326088	0.661419	0.634883	-1	4	-8	24.2034	16.3277	15.1477	14.1331	15.6583	19.753	24.8874	20.1417	17.0909	13.8173	24.7658	30.6727	24.5454	18.2347	16.1193	13.9752	20.2121	25.2129	24.9387	21.2094	26.462	17.5076	13.871	17.6044	14.5274	13.9982	16.9175	9.18939	15.3237	17.8863	11.4819	16.7785	18.7146	19.2602	18.7765	21.2224	27.3225	24.7103	22.6295	19.9072	20.3685	20.1494	17.6522	17.0819	16.5386	12.8992	14.2643	14.2883	24.2681	24.7994	25.2299	32.9919	32.689	26.3373
853102	CRH1	YGR189C	S000003421	Chitin transglycosylase; functions in the transfer of chitin to beta(1-6) and beta(1-3) glucans in the cell wall; similar and functionally redundant to Utr2; localizes to sites of polarized growth; expression induced by cell wall stress	FALSE	36	0	TxDxI	I	0.937107	0.428672	5.35238e-13	6.12303e-10	0.000234982	0.718758	0.654763	0.398198	0.386454	1.78336	1.68111	0.227612	0.248828	0.305956	0.201722	0.898348	0.807327	-2	-7	-2	389.266	321.93	156.007	238.339	191.052	207.467	455.79	382.531	192.861	274.107	356.108	363.06	422.528	352.231	174.434	256.223	273.58	285.263	353.906	373.125	440.768	348.469	325.567	291.755	156.808	145.843	165.369	179.973	274.472	260.573	167.56	202.446	203.151	199.995	210.909	211.496	466.473	471.439	429.458	388.486	374.011	385.096	206.287	198.207	174.09	287.385	259.446	275.49	330.119	370.692	367.514	370.243	333.591	385.345
856551	CRP1	YHR146W	S000001189	Protein that binds to cruciform DNA structures; CRP1 has a paralog, MDG1, that arose from the whole genome duplication	FALSE	36	0	TxDxI	I	0.544999	0.226044	0.00020762	7.36788e-06	0.00142693	-0.496046	0.56113	0.477376	0.812837	1.08374	0.830953	-0.190613	0.204812	0.202493	0.383568	0.483392	0.349465	-2	6	-2	124.912	114.65	98.736	83.1782	84.8591	94.4866	109.452	132.139	113.614	108.511	118.635	120.384	117.182	123.394	106.175	95.8448	101.747	107.435	127.711	119.082	127.942	117.098	114.949	111.904	90.8531	90.9978	114.357	61.4169	93.7226	94.3952	76.1847	91.7206	86.672	86.3721	101.915	95.1728	107.991	121.039	99.3253	129.114	130.263	137.039	114.64	112.422	113.78	109.732	102.203	113.599	124.371	113.864	117.671	128.493	116.415	116.245
850942	CSC1	YLR241W	S000004231	Calcium permeable gated cation channel; may be involved in detoxification; similar to Arabidopsis CSC1	FALSE	36	0	TxDxI	I	0.947535	0.430405	2.22045e-16	8.80476e-10	2.72374e-07	-0.0801172	0.36176	0.757604	0.552453	2.83978	1.25373	-0.0664291	0.241484	0.413186	0.276541	0.916884	0.355117	10	4	10	11.7511	13.1048	15.0791	17.2584	21.1073	29.6509	11.2223	15.4926	20.0796	20.9048	39.8513	37.9261	11.4867	14.2987	17.5794	19.0816	30.4793	33.7885	10.8698	11.2964	13.0871	15.354	13.9316	10.0288	15.021	14.181	16.0352	13.3809	20.0071	18.3871	20.3494	21.1782	21.7943	28.8118	30.491	29.6498	11.7484	12.6709	9.24756	14.9897	14.8772	16.6109	21.4074	20.3973	18.4342	21.1234	21.6612	19.9299	36.378	41.8048	41.371	38.5803	35.9306	39.2674
855744	CSE2	YNR010W	S000005293	Subunit of the RNA polymerase II mediator complex; associates with core polymerase subunits to form the RNA polymerase II holoenzyme; component of the Middle domain of mediator; required for regulation of RNA polymerase II activity; relocalizes to the cytosol in response to hypoxia	FALSE	36	0	TxDxI	I	0.693277	0.395675	5.35336e-05	1.74028e-07	0.000103429	0.335498	0.443197	0.19839	0.278055	1.9871	0.917423	0.175772	0.26681	0.135798	0.175529	0.968069	0.507996	-1	9	9	42.0437	35.4244	32.6372	34.8964	33.7421	35.2933	47.4912	42.6207	35.8585	39.4112	66.007	50.1897	44.7674	39.0226	34.2479	37.1538	49.8745	42.7415	39.6833	48.5956	37.8521	33.1844	34.2848	38.8041	34.4918	32.301	31.1189	28.9442	36.0707	39.6743	30.7494	33.7247	36.7522	36.8527	34.0637	34.9636	48.7825	44.1351	49.556	46.9637	37.0061	43.8923	38.5275	36.9658	32.0823	43.6065	34.1691	40.4581	57.5683	67.9491	72.5035	44.8005	48.2702	57.4984
853817	CSE4	YKL049C	S000001532	Histone H3-like centromere protein; associated with promoters, accessible chromatin, RNAPII-bound regions; phosphorylated Cse4p associates with centromeres; required for proper kinetochore function; levels regulated by E3 ubiquitin ligase Psh1p; phosphorylation may destabilize defective kinetochores to promote bi-orientation; ubiquitination of N-terminus regulates proteolysis for faithful chromosome segregation; yeast CSE4 can complement mutations in human homolog CENPA	FALSE	36	0	TxDxI	I	0.652842	0.251665	1.36299e-05	7.11204e-07	0.00303742	-0.198268	0.801451	0.58559	0.3677	0.982897	1.37769	-0.0771429	0.260631	0.258245	0.150297	0.392759	0.513822	-2	6	6	31.5165	33.5005	24.7249	27.717	25.9983	26.6518	29.8755	40.1337	29.5715	30.7602	34.1333	38.0542	30.696	36.8171	27.1482	29.2386	30.0658	32.353	29.0572	28.5639	36.9283	31.7805	32.7312	35.9899	25.2332	22.9338	26.0076	23.3028	29.0484	30.7997	26.2076	26.5866	25.2008	28.8299	25.4016	25.724	31.5758	31.7779	26.2728	40.4299	39.3857	40.5856	28.942	29.5111	30.2614	31.7302	31.7403	28.8102	33.2449	34.6808	34.4741	36.7139	40.2273	37.2215
852324	CSG2	YBR036C	S000000240	Endoplasmic reticulum membrane protein; required for mannosylation of inositolphosphorylceramide and for growth at high calcium concentrations; protein abundance increases in response to DNA replication stress	FALSE	36	0	TxDxI	I	1.22383	0.359048	1.66867e-13	4.53315e-12	6.99917e-08	-0.102042	0.522339	1.13034	0.992326	2.94837	1.85165	-0.0332294	0.190122	0.383283	0.309133	0.7327	0.420409	5	4	4	81.225	67.2098	67.3235	75.2651	80.753	99.201	79.3756	76.677	87.8104	93.2506	134.191	132.761	80.3003	71.9434	77.5669	84.2578	107.472	115.981	77.8649	77.4882	88.322	71.0336	69.095	61.5007	65.6606	64.7721	71.5377	68.9622	79.0077	77.8253	82.0549	79.5972	80.6069	97.6666	96.3443	103.592	81.7725	83.1897	73.1645	77.4027	76.5858	76.0424	89.705	90.3791	83.3472	97.9918	85.3261	96.4339	122.486	140.636	139.451	133.011	132.084	133.189
852458	CSH1	YBR161W	S000000365	Mannosylinositol phosphorylceramide (MIPC) synthase catalytic subunit; forms a complex with regulatory subunit Csg2p; function in sphingolipid biosynthesis is overlapping with that of Sur1p; CSH1 has a paralog, SUR1, that arose from the whole genome duplication	FALSE	36	0	TxDxI	I	0.780043	0.256997	1e-16	6.27542e-08	3.7063e-05	0.0305203	0.177989	0.438192	0.717565	1.87108	1.44491	0.0202371	0.0621309	0.170654	0.229683	0.553658	0.304436	10	10	10	8.84391	16.5558	14.2843	17.0198	16.3722	25.175	8.96884	17.2844	16.078	19.957	24.0312	31.0895	8.90637	16.9201	15.1812	18.4884	20.2017	28.1322	9.00836	8.8836	8.63976	17.695	16.6875	15.285	13.6744	14.6859	14.4927	16.1511	17.2352	17.6731	16.5067	15.5154	17.0945	23.9391	26.2456	25.3402	8.41293	10.1053	8.38828	17.2357	17.8234	16.7941	16.6611	16.6917	14.8812	20.1524	19.2934	20.4253	23.4468	25.9923	22.6544	31.0743	28.6069	33.5872
856142	CSR2	YPR030W	S000006234	Nuclear ubiquitin protein ligase binding protein; may regulate utilization of nonfermentable carbon sources and endocytosis of plasma membrane proteins; overproduction suppresses chs5 spa2 lethality at high temp; ubiquitinated by Rsp5p, deubiquitinated by Ubp2p; CSR2 has a paralog, ECM21, that arose from the whole genome duplication	FALSE	36	0	TxDxI	I	0.489047	0.40186	1.16723e-07	5.37076e-05	0.00551757	0.146425	0.0206051	0.245584	0.23664	1.48947	0.79556	0.202009	0.0226619	0.232697	0.191353	0.908252	0.46553	10	4	10	1.09187	1.45864	1.57254	1.8699	1.90395	2.34131	1.25598	1.48174	1.84778	2.13512	3.57328	3.23294	1.17392	1.47019	1.71016	2.00251	2.73862	2.78713	1.01228	1.01803	1.2453	1.8432	1.37159	1.16114	1.45616	1.46283	1.79862	1.38691	2.10528	2.11752	1.90197	1.78937	2.02052	2.29379	2.3494	2.38075	1.35805	1.25223	1.15765	1.29342	1.49634	1.65545	1.9135	2.09932	1.53051	2.27279	1.93137	2.2012	2.71623	4.09642	3.9072	3.19396	2.88844	3.61643
854637	CSS1	YIL169C	S000001431	Protein of unknown function, secreted when constitutively expressed; SWAT-GFP, seamless-GFP and mCherry fusion proteins localize to the cell periphery, SWAT-GFP fusion also localizes to the extracellular region, and mCherry fusion also localizes to the vacuole; S/T rich and highly similar to YOL155C, a putative glucan alpha-1,4-glucosidase; transcript is induced in both high and low pH environments; non-essential gene	FALSE	36	0	TxDxI	I	0.36548	0.249609	4.07955e-10	0.000776793	0.00091607	0.394517	1.43236	0.449151	0.0231698	-0.169629	0.0633117	0.256268	0.614416	0.339652	0.0214094	-0.14951	0.0468683	6	6	6	32.8132	43.6167	27.356	25.056	27.8586	30.9993	39.1916	66.7745	34.6177	25.4306	25.1161	32.0229	36.0024	55.1956	30.9869	25.2433	26.4873	31.5111	29.848	29.056	39.5355	48.5904	47.0178	35.242	27.9762	26.0706	28.0213	16.967	30.9716	27.2294	28.9809	29.0017	25.5931	30.1185	32.6545	30.225	37.519	46.0947	33.961	64.64	64.0452	71.6384	35.8498	36.9903	31.0131	27.3347	24.3984	24.5587	27.0184	25.5839	22.7459	33.1182	25.8184	37.1322
854775	CST6	YIL036W	S000001298	Basic leucine zipper (bZIP) transcription factor from ATF/CREB family involved in stress-responsive regulatory network; mediates transcriptional activation of NCE103 in response to low CO2 levels; proposed to be a regulator of oleate responsive genes; involved in utilization of non-optimal carbon sources and chromosome stability; relocalizes to the cytosol in response to hypoxia; CST6 has a paralog, ACA1, that arose from the whole genome duplication	FALSE	36	0	TxDxI	I	0.500098	0.303274	6.34939e-10	2.29931e-05	0.00770295	0.0195548	0.232998	0.459752	0.166037	1.36661	0.755635	0.0166445	0.184247	0.324138	0.100613	0.659135	0.329293	10	4	10	13.1622	13.3592	14.2543	17.9545	18.4309	23.0185	13.315	15.179	17.8452	19.2513	29.1048	28.9204	13.2386	14.2691	16.0498	18.6029	23.7679	25.9695	11.8075	12.4585	15.2207	13.6111	13.3313	13.1351	12.9551	13.4829	16.325	12.9524	20.7434	20.1676	16.7598	17.5529	20.9799	20.8391	24.2994	23.9171	13.2298	13.8161	12.899	13.8336	14.4499	17.2535	17.7612	19.9462	15.8283	19.8661	18.1045	19.7833	25.3309	31.5422	30.4414	31.5689	28.036	27.1564
855920	CTI6	YPL181W	S000006102	Component of the Rpd3L histone deacetylase complex; relieves transcriptional repression by binding to the Cyc8p-Tup1p corepressor and recruiting the SAGA complex to the repressed promoter; contains a PHD finger domain	FALSE	36	0	TxDxI	I	0.411413	0.184697	2.90475e-10	0.000324467	0.00446308	-0.374234	0.382669	0.679501	0.104125	1.09896	0.57746	-0.118817	0.202847	0.351181	0.054503	0.509457	0.250875	-1	-1	-1	45.3482	24.2827	23.619	25.9082	24.8582	29.1266	41.7631	27.9486	30.1285	26.9057	35.386	34.6585	43.5556	26.1157	26.8738	26.407	30.1221	31.8925	44.3112	40.9238	50.8095	25.2039	22.6566	24.9876	22.9448	21.7104	26.2019	20.9486	27.5484	29.2277	24.2617	25.1422	25.1707	27.9328	28.7067	30.7402	46.3222	41.872	37.095	26.5777	27.8545	29.4136	30.8973	31.1379	28.3504	28.5937	25.2858	26.8377	33.4069	37.2859	35.4652	36.5954	33.9624	33.4178
850992	CTS1	YLR286C	S000004276	Endochitinase; required for cell separation after mitosis; transcriptional activation during the G1 phase of the cell cycle is mediated by transcription factor Ace2p	FALSE	36	0	TxDxI	I	0.526343	0.251503	6.17983e-12	1.00284e-05	7.08314e-10	1.97878	1.21318	0.00335527	1.28959	0.416935	-1.74379	0.975443	0.739967	0.00266198	0.475787	0.195213	-0.663717	10	-7	3	209.758	185.427	186.083	338.099	294.734	484.363	412.436	309.689	186.427	470.187	337.439	305.754	311.097	247.558	186.255	404.143	316.087	395.059	194.743	201.034	233.498	202.438	196.159	157.684	189.667	170.786	197.796	253.982	388.412	371.904	255.575	305.301	323.326	458.193	483.461	511.436	413.443	411.385	412.481	318.449	301.588	309.029	200.047	188.464	170.769	477.422	454.721	478.418	308.374	335.335	368.608	310.455	286.767	320.041
852979	CTT1	YGR088W	S000003320	Cytosolic catalase T; has a role in protection from oxidative damage by hydrogen peroxide	FALSE	36	0	TxDxI	I	1.42843	0.920467	2.22045e-16	1.93019e-11	2.07013e-11	0.530601	0.450823	0.128283	0.267835	2.31624	4.87679	0.549512	0.560541	0.138789	0.224823	1.25025	1.40227	5	5	5	2.22813	1.84834	2.47309	3.09193	3.27027	5.77775	3.26107	2.72597	2.72282	3.61333	7.77937	15.2716	2.7446	2.28716	2.59795	3.35263	5.52482	10.5247	1.74533	2.30383	2.63523	1.87206	1.87896	1.794	2.53695	2.31578	2.56653	2.59033	3.6059	3.07955	3.01178	3.7903	3.00872	5.2485	6.12055	5.96419	3.73578	3.19442	2.85301	3.1782	2.43638	2.56334	3.11015	2.28286	2.77545	3.75422	3.59454	3.49123	6.87563	7.29702	9.16546	16.0893	14.3613	15.3641
855867	CUB1	YPL260W	S000006181	Conserved fungal gene linked to DNA repair and proteasome function; putative substrate of cAMP-dependent protein kinase (PKA); green fluorescent protein (GFP)-fusion protein localizes to the cytoplasm and nucleus; YPL260W is not an essential gene; protein abundance increases in response to DNA replication stress	FALSE	36	0	TxDxI	I	1.25368	0.477505	2.55351e-15	2.02516e-12	9.93946e-08	0.301077	0.546731	0.901601	0.743791	2.97112	2.05777	0.164683	0.279866	0.409643	0.281827	0.876122	0.555728	10	4	10	19.9557	20.4681	22.0066	27.6324	28.5032	35.0968	22.3687	24.85	29.2327	33.5937	52.3158	51.5891	21.1622	22.6591	25.6197	30.6131	40.4095	43.343	19.1217	19.3039	21.4414	20.1596	19.8731	21.3717	20.8609	20.5417	24.6173	21.978	29.9341	30.9852	27.3536	29.5914	28.5646	33.0706	36.2171	36.0027	23.6557	22.3369	21.1135	25.4748	25.054	24.0212	30.7568	31.2642	25.677	33.3848	32.1622	35.234	52.4588	54.1111	50.3774	55.0145	49.7974	49.9555
854871	CUE4	YML101C	S000004568	Protein of unknown function; has a CUE domain that binds ubiquitin, which may facilitate intramolecular monoubiquitination; CUE4 has a paralog, CUE1, that arose from the whole genome duplication	FALSE	36	0	TxDxI	I	0.284145	0.167268	4.75359e-09	0.00726747	0.00339604	0.422486	-0.381939	-0.154573	0.124572	0.885481	0.808844	0.407345	-0.209499	-0.109534	0.0695099	0.478454	0.359511	1	10	10	26.2936	57.3741	42.9262	51.2418	45.7183	58.0325	34.8717	49.6192	39.7877	53.7711	63.697	74.4552	30.5827	53.4967	41.3569	52.5064	54.7077	66.2438	22.9308	28.1096	27.8405	58.9574	56.2924	56.8724	46.9744	38.9611	42.843	51.6553	46.12	55.95	51.1972	47.2881	38.6696	67.7617	48.3268	58.009	42.8489	32.3719	29.3944	52.9141	48.5877	47.3559	38.347	40.898	40.1182	51.8566	60.3338	49.1228	54.9503	60.6337	75.507	71.8114	77.2735	74.2806
854206	CUE5	YOR042W	S000005568	Ubiquitin-binding protein; functions as ubiquitin-Atg8p adaptor in ubiquitin-dependent autophagy; serves as proteaphagy receptor for inactivated 26S proteasomes; contains CUE domain that binds ubiquitin, which may facilitate intramolecular monoubiquitination; CUE5 has a paralog, DON1, that arose from the whole genome duplication; human TOLLIP is a functional CUE-domain homolog, can complement yeast null mutant, rescuing hypersensitivity of cue5 null mutant cells to Htt-96Q	FALSE	36	0	TxDxI	I	1.00869	0.455614	1e-16	1.21893e-10	2.43226e-07	0.158888	0.252875	0.861548	0.606618	2.68459	1.48762	0.150611	0.173832	0.467029	0.261257	0.898704	0.415028	10	10	10	16.8388	23.0299	26.2838	35.6347	36.219	52.0466	18.6917	25.9789	36.3311	42.709	67.5264	69.395	17.7653	24.5044	31.3075	39.1719	51.8727	60.7208	14.9987	16.7807	18.737	21.9528	22.7105	24.4265	24.5181	23.4144	30.919	27.0065	39.5834	40.3142	33.0131	38.4374	37.2066	48.8287	52.3681	54.9431	20.2757	18.2536	17.5459	25.3224	25.409	27.2054	38.1847	38.1714	32.6372	45.3866	38.7716	43.9688	64.0367	68.3018	70.2408	68.3556	70.8355	68.994
852710	CUP2	YGL166W	S000003134	Copper-binding transcription factor; activates transcription of the metallothionein genes CUP1-1 and CUP1-2 in response to elevated copper concentrations; required for regulation of copper genes in response to DNA-damaging reagents; CUP2 has a paralog, HAA1, that arose from the whole genome duplication	FALSE	36	0	TxDxI	I	1.59385	0.692774	6.81307e-11	7.66054e-15	3.06744e-12	0.0937551	0.353415	0.479193	1.32892	4.17423	3.13358	0.0470569	0.16812	0.253235	0.646423	1.45873	1.14334	-2	4	4	31.6955	32.0511	27.9924	26.3503	26.7561	29.0532	32.7463	36.0124	33.3635	41.2456	73.5435	64.1764	32.2209	34.0317	30.6779	33.7979	50.1498	46.6148	33.1421	28.0839	33.8604	31.2219	32.6428	32.2885	25.764	27.0045	31.2087	20.5133	26.0551	32.4824	23.4315	27.3382	29.4985	28.6661	27.4093	31.0843	31.9391	34.4331	31.8668	35.2174	38.5953	34.2244	32.4572	34.6493	32.984	43.3171	39.2527	41.167	66.2254	76.9947	77.4103	63.4579	65.6763	63.3949
852093	CWC21	YDR482C	S000002890	Protein involved in RNA splicing by the spliceosome; component of a complex containing Cef1p; interacts genetically with ISY1 and BUD13; may bind RNA; has similarity to S. pombe Cwf21p	FALSE	36	0	TxDxI	I	0.796674	0.379258	7.23891e-09	1.54566e-08	0.00670688	0.702938	0.519851	0.505612	0.491899	1.75741	0.80234	0.240106	0.244779	0.266685	0.251725	0.961343	0.435252	-1	-1	-1	88.4781	64.0774	56.7576	58.813	42.2917	51.9305	104.5	75.926	68.2816	70.0245	82.347	70.2177	96.4889	70.0017	62.5196	64.4187	62.3193	61.0741	82.0453	87.2796	96.1094	64.2886	64.0611	63.8824	58.395	49.0956	62.7821	44.4634	64.5305	67.445	35.2155	43.5662	48.0933	50.176	49.9442	55.6713	108.998	103.154	101.347	73.2667	72.1204	82.3908	66.0468	76.2441	62.554	73.6386	66.9264	69.5084	73.4625	90.7083	82.8702	67.5411	69.0492	74.0627
853766	CWP1	YKL096W	S000001579	Cell wall mannoprotein that localizes to birth scars of daughter cells; linked to a beta-1,3- and beta-1,6-glucan heteropolymer through a phosphodiester bond; required for propionic acid resistance	FALSE	36	0	TxDxI	I	1.76604	0.778589	1e-16	8.88178e-16	8.88178e-16	0.367798	0.244201	0.4596	0.0741342	3.43237	6.01815	0.274232	0.225289	0.405491	0.0970007	1.48633	0.874474	5	5	5	50.558	41.58	40.7536	30.6754	54.8215	207.824	61.1423	48.6075	53.9798	32.8088	153.597	381.011	55.8501	45.0937	47.3667	31.7421	104.209	294.418	47.6948	46.6025	57.3766	38.2776	41.0272	45.4351	45.4189	34.048	42.7939	24.5138	34.1534	33.359	49.7555	52.0465	62.6624	217.467	200.293	205.711	65.8175	59.3374	58.272	48.9894	47.5515	49.2815	59.7282	53.0049	49.2062	37.0839	30.9049	30.4376	147.93	164.466	148.394	378.339	361.983	402.712
854231	CYT1	YOR065W	S000005591	Cytochrome c1; component of the mitochondrial respiratory chain; expression is regulated by the heme-activated, glucose-repressed Hap2p/3p/4p/5p CCAAT-binding complex	FALSE	36	0	TxDxI	I	1.23249	0.57821	1.11022e-16	2.2804e-12	1.37706e-05	0.281586	0.729978	1.32103	0.800643	2.10721	2.15451	0.291273	0.489407	0.696721	0.365357	0.80842	0.594706	10	10	10	30.3461	43.578	51.3034	66.9794	67.6232	101.82	37.1352	61.1778	83.1533	86.2829	118.428	153.765	33.7406	52.3779	67.2283	76.6312	93.0256	127.793	27.6798	28.1184	35.2402	43.7421	44.4543	42.5376	46.6014	45.3631	61.9456	50.8824	72.7927	77.2632	56.2663	71.4885	75.1148	94.0516	105.005	106.404	41.004	36.4322	33.9693	59.749	62.8968	60.8875	83.5963	86.0079	79.8558	90.6954	79.57	88.5834	112.346	118.34	124.598	150.485	158.63	152.181
854932	DAK1	YML070W	S000004535	Dihydroxyacetone kinase; required for detoxification of dihydroxyacetone (DHA); involved in stress adaptation	FALSE	36	0	TxDxI	I	1.22854	0.631599	1e-16	2.0518e-12	2.16405e-09	0.0852253	0.376789	0.688156	0.669544	2.91913	2.63241	0.126298	0.323558	0.463328	0.365072	1.07133	0.702425	10	10	10	10.7175	17.2427	20.9057	26.7524	30.4941	48.2854	11.698	21.5777	28.823	34.4556	64.0793	78.5719	11.2077	19.4102	24.8644	30.604	47.2867	63.4287	10.5278	10.5684	11.0562	18.0704	15.8937	17.764	17.777	19.8165	25.1235	18.2234	30.7931	31.2407	25.9835	33.1794	32.3193	42.8616	48.6615	53.3332	13.1061	11.1055	10.8824	20.2109	22.3492	22.1731	27.9168	31.5652	26.9871	34.5633	32.5807	36.2229	63.3634	63.9746	64.8998	79.7349	79.2441	76.7366
854845	DAL1	YIR027C	S000001466	Allantoinase; converts allantoin to allantoate in the first step of allantoin degradation; expression sensitive to nitrogen catabolite repression	FALSE	36	0	TxDxI	I	0.523068	0.312604	8.47171e-05	1.41482e-05	0.00448047	0.142569	0.0906143	0.138049	0.46649	0.932822	1.36787	0.0939953	0.0588376	0.0864561	0.266225	0.590425	0.674462	-9	5	5	4.04079	4.15364	4.26514	4.39217	3.51975	4.37919	4.31282	4.32654	4.52855	5.28228	5.29966	6.9892	4.1768	4.24009	4.39684	4.83723	4.40971	5.6842	3.70664	4.03884	4.37688	4.2115	3.98052	4.26889	3.99244	3.98759	4.81539	3.9306	5.0117	4.23422	3.42128	3.11935	4.01863	3.67263	4.85261	4.61234	4.87294	4.16631	3.89921	4.4928	4.07751	4.4093	5.41128	4.5525	3.62187	5.49507	4.79126	5.5605	4.86934	6.00788	5.02176	7.35498	6.09815	7.51447
853617	DAL5	YJR152W	S000003913	Allantoate permease; ureidosuccinate permease; also transports dipeptides, though with lower affinity than for allantoate and ureidosuccinate; expression is constitutive but sensitive to nitrogen catabolite repression	FALSE	36	0	TxDxI	I	0.482826	0.263749	1.23511e-08	1.12541e-06	0.00560314	0.0683733	0.577654	0.0129402	1.00542	0.946589	0.285976	0.0497686	0.329937	0.00758631	0.419911	0.517264	0.149434	8	8	8	5.0692	5.84993	6.38686	7.74422	5.71203	6.81891	5.24712	7.35312	6.42054	10.3606	8.17527	7.56309	5.15816	6.60152	6.4037	9.0524	6.94365	7.191	5.40273	5.26341	4.54145	5.30115	6.33811	5.91052	5.73313	5.96297	7.46449	6.53143	8.32556	8.37568	4.75667	5.84928	6.53013	6.20467	7.10392	7.14814	5.39495	5.69564	4.65077	7.70221	6.72759	7.62955	6.73752	6.64097	5.88312	10.5049	11.0633	9.51352	7.09914	8.08653	9.34015	8.18336	7.49333	7.01257
855933	DAP1	YPL170W	S000006091	Heme-binding protein; involved in regulation of cytochrome P450 protein Erg11p; damage response protein, related to mammalian membrane progesterone receptors; mutations lead to defects in telomeres, mitochondria, and sterol synthesis	FALSE	36	0	TxDxI	I	-0.281783	-0.108996	3.17524e-14	0.00702681	4.75906e-05	-0.993814	-1.10392	-0.281306	-0.36094	0.380876	0.6684	-0.512033	-0.522058	-0.130541	-0.149978	0.126892	0.173752	5	10	10	66.4622	72.6446	64.9691	73.0402	82.7725	104.344	46.6055	50.5881	59.3485	65.8285	90.3825	117.699	56.5339	61.6164	62.1588	69.4344	86.5775	111.022	65.0052	61.3225	73.0589	79.4583	70.279	68.1966	62.8424	64.3573	67.7075	65.802	73.225	80.0936	79.949	84.4764	83.892	111.745	98.2946	102.993	47.0479	50.1533	42.6154	53.9827	49.7678	48.0138	58.5244	61.211	58.3101	68.2254	62.0641	67.1961	82.4068	95.4481	93.2925	108.649	114.562	129.886
856423	DAP2	YHR028C	S000001070	Dipeptidyl aminopeptidase; synthesized as a glycosylated precursor; localizes to the vacuolar membrane; similar to Ste13p	FALSE	36	0	TxDxI	I	0.285237	0.109309	1.37668e-14	0.00373229	0.000144773	-0.522328	0.444675	0.662863	0.274155	1.19489	-0.342833	-0.237948	0.249055	0.301097	0.109349	0.379691	-0.090456	5	10	4	27.0726	18.598	22.509	27.4387	31.2782	44.4564	22.9562	22.1024	27.7329	29.5993	40.6949	41.7546	25.0144	20.3502	25.121	28.519	35.9865	43.1055	26.6173	26.2446	28.3559	19.8858	19.2353	16.673	22.1242	22.0937	23.3091	22.5205	30.7629	29.0328	29.8671	32.217	31.7505	44.4043	42.8019	46.163	25.0725	23.6298	20.1664	23.1402	21.6377	21.5294	27.8039	29.8493	25.5455	30.9815	27.6342	30.1822	37.727	41.0818	43.2759	44.6824	38.4496	42.1318
852984	DBF2	YGR092W	S000003324	Ser/Thr kinase involved in transcription and stress response; functions as part of a network of genes in exit from mitosis; localization is cell cycle regulated; activated by Cdc15p during the exit from mitosis; also plays a role in regulating the stability of SWI5 and CLB2 mRNAs; phosphorylates Chs2p to regulate primary septum formation and Hof1p to regulate cytokinesis; DBF2 has a paralog, DBF20, that arose from the whole genome duplication	FALSE	36	0	TxDxI	I	0.492528	0.202054	2.01617e-13	9.92237e-06	0.00170355	0.287363	0.121527	1.39878	0.148704	0.22195	0.776844	0.145086	0.0870001	0.488465	0.0582482	0.0832308	0.246567	2	2	2	20.9544	15.0828	26.7801	27.8442	28.832	32.155	23.1713	16.0203	37.5712	28.9914	30.5442	38.1481	22.0629	15.5515	32.1757	28.4178	29.6881	35.1515	19.5956	19.9014	23.3663	14.5849	15.7319	14.9315	24.0286	26.3078	30.004	22.6285	30.4501	30.454	27.4409	30.0835	28.9715	30.3176	34.8592	31.2882	24.1774	25.3668	19.9698	15.5407	16.6882	15.832	37.6568	39.0746	35.9823	30.3498	27.7701	28.8543	32.3883	28.9746	30.2698	38.6925	38.5795	37.1722
854352	DCI1	YOR180C	S000005706	Peroxisomal protein; identification as a delta(3,5)-delta(2,4)-dienoyl-CoA isomerase involved in fatty acid metabolism is disputed; DCI1 has a paralog, ECI1, that arose from the whole genome duplication	FALSE	36	0	TxDxI	I	0.490275	0.246828	4.93532e-09	3.82129e-05	0.000424081	-0.174542	0.217904	0.186257	0.259026	1.18324	1.26976	-0.13109	0.0995954	0.102729	0.142921	0.514147	0.519119	1	10	10	9.01903	13.6835	11.327	11.1637	12.4037	13.1592	8.23565	14.6615	12.1629	12.3262	17.7143	18.8581	8.62734	14.1725	11.745	11.7449	15.059	16.0086	8.23288	8.86793	9.95628	13.5914	14.5386	12.9205	8.76291	12.6816	12.5364	10.5272	12.3575	10.6063	10.5707	14.4133	12.2271	12.94	13.0642	13.4733	7.60339	9.13947	7.96408	15.0275	15.7946	13.1624	13.8849	11.7471	10.8568	12.9221	11.4418	12.6148	19.2144	16.5949	17.3337	20.0106	18.4715	18.0923
850974	DCS1	YLR270W	S000004260	Non-essential hydrolase involved in mRNA decapping; activates Xrn1p; may function in a feedback mechanism to regulate deadenylation, contains pyrophosphatase activity and a HIT (histidine triad) motif; acts as inhibitor of neutral trehalase Nth1p; required for growth on glycerol medium; protein abundance increases in response to DNA replication stress; DCS1 has a paralog, DCS2, that arose from the whole genome duplication	FALSE	36	0	TxDxI	I	1.63097	0.833943	1e-16	8.10463e-15	4.96825e-13	0.330017	0.219197	0.53077	0.810952	4.75458	3.14032	0.613926	0.333961	0.519597	0.554135	1.56834	0.636163	5	4	4	4.30152	5.81811	8.46383	11.9725	16.7231	39.176	6.58312	7.33355	12.1334	17.5791	49.5943	60.8869	5.44232	6.57583	10.2986	14.7758	33.1587	50.0314	4.89522	3.94674	4.06259	6.25896	4.68399	6.51137	7.7716	7.86146	9.75844	10.0608	12.1816	13.6752	14.0597	17.3668	18.7427	35.439	43.022	39.0669	6.64088	6.72733	6.38115	6.93991	7.74585	7.31488	13.6331	11.2381	11.5289	18.1179	16.9256	17.6939	48.8714	52.0255	47.8861	63.0965	56.6382	62.926
854344	DCS2	YOR173W	S000005699	m(7)GpppX pyrophosphatase regulator; non-essential, stress induced regulatory protein; modulates m7G-oligoribonucleotide metabolism; inhibits Dcs1p; regulated by Msn2p, Msn4p, and the Ras-cAMP-cAPK signaling pathway; mutant has increased aneuploidy tolerance; DCS2 has a paralog, DCS1, that arose from the whole genome duplication	FALSE	36	0	TxDxI	I	0.809652	0.471673	3.34738e-09	1.31647e-08	2.67764e-08	0.123744	-0.0856667	0.443031	0.141096	1.86731	2.3684	0.0696482	-0.0585606	0.297799	0.102245	1.09329	0.988777	-9	4	5	7.32804	6.30796	5.65998	5.62717	4.82483	7.0463	7.69049	6.05704	6.95763	6.04044	10.2942	13.9834	7.50926	6.1825	6.3088	5.83381	7.55953	10.5148	6.79176	7.61354	7.57881	6.62224	5.49941	6.80223	4.93978	4.99333	7.04682	4.50125	5.97859	6.40167	4.81042	5.13556	4.5285	6.95832	7.36307	6.81751	8.45211	7.66575	6.9536	6.87125	5.44523	5.85464	7.13947	6.14966	7.58375	6.11264	5.69027	6.31842	10.9333	8.62848	11.3209	12.7449	14.5361	14.6692
856886	DDI1	YER143W	S000000945	DNA damage-inducible v-SNARE binding protein; role in suppression of protein secretion; may play a role in S-phase checkpoint control; has ubiquitin-associated (UBA), ubiquitin-like (UBL), and retroviral-like proteinase (RVP) domains	FALSE	36	0	TxDxI	I	0.529947	0.289241	6.55032e-15	6.63957e-06	1.55893e-05	-0.337853	-0.0206058	0.69278	0.284798	1.86287	0.697693	-0.403932	-0.0171652	0.444177	0.145563	0.707984	0.252181	10	10	10	9.71523	12.2342	13.4935	18.8384	20.6491	25.6504	7.34273	12.0895	18.3584	20.8384	33.7307	30.5498	8.52898	12.1618	15.9259	19.8384	27.1899	28.1001	8.78544	9.46426	10.896	11.6044	11.8663	13.2318	12.544	11.5582	16.3782	14.4094	19.6741	22.4318	17.0357	21.756	23.1555	23.4898	27.1538	26.3077	7.05101	8.14597	6.83121	12.3562	11.9609	11.9513	18.5288	17.911	18.6353	20.465	19.504	22.5461	31.4871	36.1566	33.5483	30.7211	29.8779	31.0505
854334	DDP1	YOR163W	S000005689	Polyphosphate phosphatase; hydrolyzes diphosphorylated inositol polyphosphates and diadenosine polyphosphates; high specificity for diadenosine hexa- and pentaphosphates; contains endopolyphosphatase activity with a high affinity for polyphosphates, an activity also observed for its human DIPP homologs; possesses mRNA decapping activity; nudix hydrolase family member; protein abundance increases in response to DNA replication stress	FALSE	36	0	TxDxI	I	0.310884	0.118171	2.22045e-15	0.00309467	0.000359675	-0.00795835	-0.0708527	0.160315	-0.0624946	1.51444	0.331853	-0.00407032	-0.0354151	0.078195	-0.0247166	0.457221	0.0847116	10	4	4	35.1039	36.3107	35.7701	45.7211	50.4708	68.1926	35.005	35.4302	37.7624	44.9445	69.2911	72.3166	35.0544	35.8704	36.7662	45.3328	59.881	70.2546	34.5483	33.6023	37.161	35.6858	35.0331	38.2132	32.6834	34.1345	40.4924	36.4597	49.8645	50.8391	45.4959	51.3235	54.5931	66.2124	68.2763	70.0892	35.0401	34.94	35.0348	30.6209	36.4693	39.2004	38.4803	39.0807	35.7261	44.0482	46.1995	44.5857	70.6708	68.8312	68.3714	70.0899	76.303	70.557
854104	DDR2	YOL052C-A	S000005413	Multi-stress response protein; expression is activated by a variety of xenobiotic agents and environmental or physiological stresses; DDR2 has a paralog, HOR7, that arose from the whole genome duplication	FALSE	36	0	TxDxI	I	1.26836	1.19304	5.14985e-11	1.33238e-12	3.77143e-10	1.13667	0.209912	0.484633	0.378631	1.5628	3.83749	0.675475	0.201238	0.614935	0.663909	2.43493	2.70382	-2	5	5	308.412	227.206	147.734	104.976	57.4493	112.731	492.572	261.216	226.253	166.321	310.65	734.472	400.492	244.211	186.994	135.649	184.05	423.601	349.508	276.865	298.864	312.532	157.702	211.385	150.233	127.44	165.529	121.132	87.6575	106.139	54.8683	68.4502	49.0293	113.191	122.962	102.04	495.326	462.035	520.356	264.348	270.578	248.721	220.4	264.304	194.055	171.52	167.668	159.775	233.004	361.859	337.087	627.1	826.848	749.467
855210	DDR48	YMR173W	S000004784	DNA damage-responsive protein; expression is increased in response to heat-shock stress or treatments that produce DNA lesions; contains multiple repeats of the amino acid sequence NNNDSYGS; protein abundance increases in response to DNA replication stress	FALSE	36	0	TxDxI	I	1.66182	0.712435	1e-16	4.21885e-15	1e-16	-3.21569	-0.305715	0.301126	0.52254	4.77003	7.89864	-0.82107	-0.249396	0.342214	0.531728	2.14583	2.01818	-1	4	5	202.804	52.7069	30.787	32.0912	38.1126	70.8631	114.791	44.3396	39.0287	46.3929	168.667	287.046	158.798	48.5233	34.9078	39.242	103.39	178.955	212.419	183.389	212.603	53.5947	48.3469	56.1792	26.2852	27.0945	38.9812	24.8938	34.2369	37.1428	36.3667	40.7399	37.2312	69.0336	70.5305	73.0251	119.249	119.502	105.623	42.2906	49.1602	41.5681	37.232	42.905	36.949	48.0789	44.7035	46.3963	161.415	176.301	168.284	299.879	288.047	273.212
854379	DED1	YOR204W	S000005730	ATP-dependent DEAD (Asp-Glu-Ala-Asp)-box RNA helicase; required for translation initiation of all yeast mRNAs; binds to mRNA cap-associated factors, and binding stimulates Ded1p RNA-dependent ATPase activity; mutation in human homolog DBY is associated with male infertility; human homolog DDX3X complements ded1 null mutation; DED1 has a paralog, DBP1, that arose from the whole genome duplication	FALSE	36	0	TxDxI	I	0.442382	0.224923	1.39111e-13	9.60044e-05	0.00623963	0.62197	1.2389	0.583234	0.267926	0.0660054	-0.123742	0.187582	0.66297	0.330249	0.160252	0.040908	-0.0802722	-1	-1	-1	145.1	68.797	73.4473	73.8749	74.3411	74.0639	165.248	108.929	92.3402	82.5539	76.4792	70.0555	155.174	88.863	82.8938	78.2144	75.4101	72.0597	133.606	142.933	158.761	81.5878	69.2767	55.5266	67.2839	70.7592	82.2989	54.1542	82.1264	85.3442	69.7066	74.8642	78.4524	67.9566	80.4222	73.8128	172.877	170.712	152.154	106.932	108.377	111.478	95.6427	97.2445	84.1334	83.981	78.3054	85.3754	81.4661	73.1721	74.7994	75.0164	61.5584	73.5916
854419	DGA1	YOR245C	S000005771	Diacylglycerol acyltransferase; catalyzes the terminal step of triacylglycerol (TAG) formation, acylates diacylglycerol using acyl-CoA as an acyl donor; Lro1p and Dga1p can O-acylate ceramides; localized to lipid particles	FALSE	36	0	TxDxI	I	0.774159	0.336049	9.01544e-06	1.66194e-08	1.02668e-05	-0.146359	0.528663	0.590088	0.335053	1.98569	1.35182	-0.0670896	0.238562	0.293506	0.154669	0.79594	0.498594	-7	4	4	29.7943	27.1948	24.1927	27.3863	24.9486	30.2885	28.4405	32.0848	29.6509	30.4855	43.3159	42.7927	29.1174	29.6398	26.9218	28.9359	34.1322	36.5406	28.9177	27.1757	33.2894	29.6201	27.019	24.9452	23.6938	23.6127	25.2715	24.3168	27.6207	30.2213	24.4151	25.3722	25.0584	31.9868	30.5208	28.358	28.0044	30.2054	27.1116	31.2829	33.0881	31.8835	30.4149	32.9194	25.6184	28.3126	30.558	32.5858	40.1064	42.5927	47.2486	42.4101	38.5555	47.4126
853738	DGR2	YKL121W	S000001604	Protein of unknown function; null mutant is resistant to 2-deoxy-D-glucose and displays abnormally elongated buds; DGR2 has a paralog, YMR102C, that arose from the whole genome duplication	FALSE	36	0	TxDxI	I	0.691096	0.412847	3.75033e-12	5.37407e-08	0.000953676	0.253503	0.53356	0.393376	0.380174	1.74822	0.837747	0.223465	0.449257	0.281214	0.227212	0.804702	0.340756	10	4	10	3.90799	3.77193	4.72068	5.75641	6.04608	8.12119	4.56271	5.14996	5.73666	6.73829	10.5612	10.2848	4.23535	4.46094	5.22867	6.24735	8.30364	9.20302	3.60766	3.28566	4.83065	4.37126	3.72893	3.2156	4.24428	4.51395	5.40382	4.68812	6.41816	6.16295	5.22798	6.27198	6.63828	6.73411	9.1579	8.47157	4.87756	4.96183	3.84875	4.98394	4.99222	5.47371	5.99696	6.22012	4.99289	6.70123	6.06179	7.45184	10.1876	10.1341	11.3619	10.2859	9.74253	10.8261
855364	DIA1	YMR316W	S000004935	Protein of unknown function; involved in invasive and pseudohyphal growth; green fluorescent protein (GFP)-fusion protein localizes to the cytoplasm in a punctate pattern	FALSE	36	0	TxDxI	I	2.02522	1.50611	1e-16	1e-16	1e-16	0.176684	0.0770831	0.193762	1.00356	7.87735	2.82291	0.147461	0.0894726	0.25818	1.10737	3.38099	1.87159	-1	9	9	15.6268	11.4674	9.41111	8.27374	7.96132	10.1036	17.3085	12.2011	11.2554	17.8259	82.9403	36.9729	16.4677	11.8343	10.3333	13.0498	45.4508	23.5383	16.0804	13.7301	17.0699	10.3675	10.9699	13.0649	9.45061	8.42253	10.3602	7.27338	7.55481	9.99304	7.64996	8.80639	7.4276	9.62809	10.2712	10.4116	17.5175	16.6408	17.7673	12.277	12.3954	11.931	11.4609	10.7828	11.5225	18.3105	16.9088	18.2585	75.3933	92.3128	81.1149	35.5131	39.2419	36.1637
851063	DIC1	YLR348C	S000004340	Mitochondrial dicarboxylate carrier; integral membrane protein, catalyzes a dicarboxylate-phosphate exchange across the inner mitochondrial membrane, transports cytoplasmic dicarboxylates into the mitochondrial matrix	FALSE	36	0	TxDxI	I	-0.756542	-0.344959	1e-16	2.56697e-08	5.555e-07	0.0533927	-1.27014	-0.0865696	-0.395162	-0.417251	-2.42353	0.0734815	-0.309752	-0.043299	-0.221072	-0.214816	-0.950227	6	6	6	12.4038	79.7961	35.5423	33.7636	36.6116	60.9788	13.0519	64.3779	34.4914	28.9667	31.5466	31.5597	12.7278	72.087	35.0169	31.3652	34.0791	46.2692	11.6982	12.7106	12.8025	83.6524	77.5379	78.1979	34.8829	34.5756	37.1684	26.3588	37.7145	37.2175	35.6802	36.5743	37.5804	53.1769	64.582	65.1776	13.9968	15.2583	9.9006	65.584	62.1087	65.441	38.411	32.2096	32.8537	29.6938	26.9623	30.2441	27.6199	35.1164	31.9036	32.4878	30.3344	31.8568
853906	DID2	YKR035W-A	S000006435	Class E protein of the vacuolar protein-sorting (Vps) pathway; binds Vps4p and directs it to dissociate ESCRT-III complexes; forms a functional and physical complex with Ist1p; human ortholog may be altered in breast tumors	FALSE	36	0	TxDxI	I	1.06803	0.272171	1e-16	5.01162e-11	1.04819e-10	-0.291597	-0.309945	0.806944	0.830453	3.56139	1.81096	-0.109731	-0.106874	0.22869	0.20262	0.693	0.351627	10	10	10	44.8518	48.9004	52.9217	62.0431	65.0618	73.9165	41.5669	45.4088	62.0121	71.3983	105.182	94.3173	43.2093	47.1546	57.4669	66.7207	85.1217	84.1169	42.2607	41.8659	50.4287	53.1615	50.2461	43.2936	51.3798	49.495	57.8904	60.0683	64.9415	61.1194	66.9699	63.1314	65.0842	72.6399	72.3462	76.7633	41.0376	41.0972	42.5658	42.5918	45.2695	48.3651	65.1012	60.9249	60.0103	72.3893	71.493	70.3126	102.043	110.361	103.141	94.9908	93.4811	94.4801
853868	DID4	YKL002W	S000001485	Class E Vps protein of the ESCRT-III complex; required for sorting of integral membrane proteins into lumenal vesicles of multivesicular bodies, and for delivery of newly synthesized vacuolar enzymes to the vacuole, involved in endocytosis	FALSE	36	0	TxDxI	I	0.940135	0.277651	1.22125e-15	5.70398e-10	9.41205e-07	-0.0576795	0.169334	0.764348	0.728761	2.26908	1.76697	-0.0228857	0.0603814	0.264155	0.222061	0.534179	0.389197	10	10	10	45.9674	49.6903	47.7109	54.9302	63.5088	71.5672	45.2439	51.8142	57.2976	64.0706	91.9682	93.7291	45.6056	50.7523	52.5043	59.5004	77.7385	82.6482	43.4094	46.757	47.7357	52.4202	47.1322	49.5186	45.0474	46.7463	51.3391	49.3358	55.4716	59.9833	63.0247	66.7137	60.788	72.4617	69.2415	72.9985	49.2497	47.4801	39.002	50.1544	51.3318	53.9563	55.5083	59.5127	56.8718	64.0239	58.6291	69.5587	89.3456	90.963	95.596	92.2142	97.4026	91.5704
853142	DIE2	YGR227W	S000003459	Dolichyl-phosphoglucose-dependent alpha-1,2-glucosyltransferase; located in the ER; functions in pathway that synthesizes the dolichol-linked oligosaccharide precursor for N-linked protein glycosylation; has a role in regulation of ITR1 and INO1; human homolog ALG10B can complement yeast die2 null mutant	FALSE	36	0	TxDxI	I	0.462328	0.181543	9.52924e-11	4.55279e-05	0.00526272	0.109951	0.543296	0.934953	0.366419	1.02326	-0.20391	0.0464074	0.292188	0.419606	0.134474	0.356786	-0.0635007	3	3	3	24.6721	17.7522	20.3171	27.5131	26.7528	34.7362	25.4786	21.7375	27.1753	30.201	34.2589	33.2404	25.0754	19.7448	23.7462	28.857	30.5059	33.9883	24.4122	22.7656	26.8385	20.3751	17.044	15.8375	19.4098	19.7578	21.7836	23.9572	30.2955	28.2867	24.5695	27.5254	28.1636	31.9275	35.5177	36.7634	25.8863	26.1377	24.4119	22.0056	21.2295	21.9774	28.9089	28.6009	24.0162	32.2788	28.7411	29.583	33.0116	32.5072	37.2578	34.6988	32.2143	32.8082
855863	DIP5	YPL265W	S000006186	Dicarboxylic amino acid permease; mediates high-affinity and high-capacity transport of L-glutamate and L-aspartate; also a transporter for Gln, Asn, Ser, Ala, and Gly; relocalizes from plasma membrane to vacuole upon DNA replication stress	FALSE	36	0	TxDxI	I	-0.551417	-0.253089	1.9984e-15	5.15068e-06	2.41047e-06	-0.927897	0.584453	0.226813	-0.349154	-1.5587	-1.28402	-0.254307	0.400955	0.15479	-0.142803	-0.834416	-0.606761	-1	-1	-1	202.489	64.3357	70.6262	130.66	125.164	131.896	169.765	84.9477	78.6253	118.346	70.1934	86.6119	186.127	74.6417	74.6257	124.503	97.6789	109.254	214.455	193.017	199.996	75.3679	64.7842	52.8551	66.7702	64.2101	80.8983	105.354	141.505	145.121	110.549	130.092	134.852	123.898	133.458	138.331	166.475	179.834	162.986	83.8481	87.7579	83.2372	74.9679	87.2481	73.6598	122.378	118.96	113.701	72.2912	66.1692	72.1199	88.154	83.7306	87.951
852012	DIT1	YDR403W	S000002811	Sporulation-specific enzyme required for spore wall maturation; involved in the production of a soluble LL-dityrosine-containing precursor of the spore wall; transcripts accumulate at the time of prospore enclosure	FALSE	36	0	TxDxI	I	0.377799	0.166399	0.000263212	0.00420732	0.00293408	-0.251757	-0.176371	0.290496	0.0965249	0.455594	1.85231	-0.139327	-0.0793226	0.133332	0.0411202	0.185279	0.723038	1	10	10	3.76036	4.53312	4.12538	4.59052	4.57139	3.91445	3.41419	4.29061	4.52481	4.72325	5.19784	6.4614	3.58727	4.41187	4.3251	4.65689	4.88462	5.18792	4.00793	3.71264	3.56051	4.92373	4.49521	4.18043	3.79889	4.43572	4.14152	3.94802	4.55926	5.26429	4.66381	4.72342	4.32694	4.50284	3.53997	3.70053	3.6359	3.561	3.04567	4.07275	4.61822	4.18086	4.38572	4.543	4.64572	5.13223	4.16768	4.86983	4.90593	5.74534	4.94225	6.55719	6.07362	6.75339
851380	DLD1	YDL174C	S000002333	Major mitochondrial D-lactate dehydrogenase; oxidizes D-lactate to pyruvate, transcription is heme-dependent, repressed by glucose, and derepressed in ethanol or lactate; located in the mitochondrial inner membrane	FALSE	36	0	TxDxI	I	0.941006	0.424741	5.35016e-13	3.90953e-10	3.04148e-08	-0.215583	0.414129	0.636674	0.540065	2.8572	1.41356	-0.0652376	0.239484	0.389827	0.302035	1.20408	0.596469	-1	4	-1	50.7991	23.893	21.38	24.1597	22.8284	28.7617	48.5531	28.2073	28.0128	29.7861	52.5945	43.4881	49.6761	26.0502	24.6964	26.9729	37.7115	36.1249	48.996	50.6805	52.7207	21.5846	23.5683	26.526	19.9489	19.4815	24.7095	17.8683	27.5571	27.0537	19.0668	24.1785	25.24	28.8974	27.1586	30.2292	50.0382	49.8124	45.8088	28.5708	28.5348	27.5164	28.5399	27.8105	27.688	29.6997	29.7526	29.9059	45.6736	54.6655	57.4445	42.8487	43.5321	44.0834
853381	DLS1	YJL065C	S000003601	Subunit of ISW2/yCHRAC chromatin accessibility complex; ISW2/yCHRAC also includes Itc1p, Isw2p, and Dpb4p; involved in inheritance of telomeric silencing; DLS1 has a paralog, DPB3, that arose from the whole genome duplication	FALSE	36	0	TxDxI	I	0.750689	0.250442	2.89057e-05	4.93207e-08	0.00253658	0.169578	0.185247	0.73791	0.763574	1.27653	1.37129	0.0500791	0.0624395	0.266625	0.2792	0.439554	0.427569	-2	5	-1	71.5745	62.4403	54.1951	53.3138	53.4303	59.2632	74.1026	65.202	65.1962	64.6974	72.4614	79.707	72.8386	63.8212	59.6957	59.0056	62.9459	69.4851	73.0725	65.5422	76.1088	58.6544	60.1495	68.517	51.6756	50.3554	60.5544	43.6763	57.3259	58.9391	48.2428	54.6096	57.4386	60.026	57.9317	59.8319	76.0324	75.3143	70.9612	65.374	65.3048	64.9273	64.8245	65.3052	65.4589	64.8793	65.0047	64.2083	70.9479	74.6519	71.7845	81.5035	74.3839	83.2335
856926	DMC1	YER179W	S000000981	Meiosis-specific recombinase required for double-strand break repair; also required for pairing between homologous chromosomes; required for the normal morphogenesis of synaptonemal complex; homolog of Rad51p and the bacterial RecA protein; binds ssDNA and dsDNA, forms helical filaments; stimulated by Rdh54p	FALSE	36	0	TxDxI	I	0.363772	0.283041	7.65529e-08	0.000645375	0.000994903	-0.0419127	-0.27541	0.0813434	0.152103	0.997148	1.26936	-0.0584268	-0.258748	0.0747376	0.113681	0.643029	0.663133	10	10	10	1.7983	2.85647	2.60525	3.15932	3.02357	3.70442	1.72693	2.38748	2.74377	3.41833	4.72161	5.86601	1.76262	2.62197	2.67451	3.28883	3.87259	4.78522	1.91848	1.96405	1.51238	2.81709	2.5378	3.21453	2.49695	1.97721	3.3416	2.91725	3.39577	3.16493	2.3528	3.1511	3.5668	3.29195	3.76562	4.05569	1.79886	1.76943	1.6125	2.12512	2.42578	2.61153	2.79638	2.91446	2.52048	3.63713	3.39195	3.22592	4.12699	5.31931	4.71854	4.71217	6.17195	6.71392
854166	DNL4	YOR005C	S000005531	DNA ligase required for nonhomologous end-joining (NHEJ); forms stable heterodimer with required cofactor Lif1p, interacts with Nej1p; involved in meiosis, not essential for vegetative growth; mutations in human ortholog lead to ligase IV syndrome and Dubowitz syndrome	FALSE	36	0	TxDxI	I	0.638622	0.375451	0.00604065	8.52132e-06	0.00203679	-0.125975	0.465723	0.696539	0.303127	1.4979	0.994423	-0.0762769	0.281721	0.450543	0.200746	0.813146	0.504458	-1	4	4	6.04324	5.33535	4.69441	5.01603	4.88807	5.86889	5.73203	6.48589	6.41516	5.76488	8.58853	8.32555	5.88763	5.91062	5.55478	5.39045	6.7383	7.09722	5.77665	5.36803	6.98504	5.63113	5.7181	4.65683	4.54369	3.77209	5.76744	3.90489	5.49405	5.64914	4.47693	5.06303	5.12425	5.58204	5.81441	6.21021	6.37458	6.04086	4.78064	5.98435	6.69303	6.7803	5.89094	6.999	6.35555	5.8106	5.2797	6.20435	8.55111	8.79987	8.4146	9.5627	7.39294	8.021
853667	DOA1	YKL213C	S000001696	WD repeat protein required for ubiquitin-mediated protein degradation; ubiquitin binding cofactor that complexes with Cdc48p; required for ribophagy; controls cellular ubiquitin concentration; promotes efficient NHEJ in postdiauxic/stationary phase; facilitates N-terminus-dependent proteolysis of centromeric histone H3 (Cse4p) for faithful chromosome segregation; protein increases in abundance and relocalizes from nucleus to nuclear periphery upon DNA replication stress	FALSE	36	0	TxDxI	I	0.964984	0.456767	1e-16	1.45777e-09	8.67535e-07	-0.00671276	0.278506	0.833811	0.695658	2.8012	1.18745	-0.00748406	0.219392	0.504381	0.314043	0.870634	0.350513	10	10	10	8.60951	11.2528	13.2212	18.9832	22.4379	28.6532	8.56497	13.101	18.7545	23.5997	41.027	36.5333	8.58724	12.1769	15.9878	21.2915	31.7325	32.5932	8.09753	8.14334	9.58767	10.7091	10.7837	12.2657	12.0671	11.9937	15.6028	14.242	20.7359	21.9718	20.0212	23.5318	23.7608	25.7039	30.0328	30.223	8.956	9.64533	7.09357	13.0547	12.7393	13.5091	19.0686	18.9628	18.232	23.7212	22.3862	24.6917	38.3597	42.5861	42.1352	36.7658	36.2194	36.6146
856439	DOG2	YHR043C	S000001085	2-deoxyglucose-6-phosphate phosphatase; member of a family of low molecular weight phosphatases, induced by oxidative and osmotic stress, confers 2-deoxyglucose resistance when overexpressed; DOG2 has a paralog, DOG1, that arose from a single-locus duplication; the last half of DOG1 and DOG2 are subject to gene conversions among S. cerevisiae, S. paradoxus, and S. mikatae	FALSE	36	0	TxDxI	I	1.20957	0.430845	1e-16	6.24889e-12	9.12787e-09	0.196686	-0.0594778	0.768215	1.10922	2.7076	2.53515	0.125864	-0.0348334	0.356976	0.421966	0.727987	0.503096	10	10	10	19.1339	22.1109	24.2673	28.9531	36.5852	53.8824	20.8781	21.5834	31.0801	38.79	60.597	76.3649	20.006	21.8472	27.6737	33.8715	48.5911	65.1236	18.6697	19.0391	19.6928	21.5494	24.4338	20.3495	22.1826	23.6967	26.9226	26.0338	29.4269	31.3986	31.9266	38.6892	39.1398	56.3473	50.5805	54.7193	22.2409	20.4979	19.8956	22.4308	21.0166	21.3029	28.4617	34.5308	30.2477	39.9633	34.9697	41.4369	58.2361	63.5185	60.0365	74.4786	77.8196	76.7964
854805	DOT5	YIL010W	S000001272	Nuclear thiol peroxidase; functions as an alkyl-hydroperoxide reductase during post-diauxic growth	FALSE	36	0	TxDxI	I	1.85499	0.671862	1e-16	2.22045e-16	6.32827e-15	0.0650244	0.153266	0.759125	1.04007	5.47857	3.63389	0.043968	0.090278	0.399049	0.447949	1.38953	0.714566	5	4	4	27.9265	31.5441	31.6631	37.9648	44.9477	75.3458	28.7907	33.581	41.7521	51.7878	117.76	123.642	28.3586	32.5626	36.7076	44.8763	81.3538	99.4937	29.1039	28.1567	26.519	29.6986	28.6408	36.2928	30.975	28.8672	35.147	32.8078	38.6699	42.4168	43.5328	43.5719	47.7383	75.0251	75.1446	75.8677	29.0036	28.8215	28.5471	33.0727	32.1834	35.487	42.7392	45.0719	37.4453	51.5536	48.4541	55.3557	114.533	126.292	112.455	129.669	120.595	120.661
854081	DSC2	YOL073C	S000005434	Multi-transmembrane subunit of the DSC ubiquitin ligase complex; similar in sequence to rhomboid pseudoproteases Der1p and UBAC2 that function in ERAD; ortholog of fission yeast dsc2	FALSE	36	2	TxDxI	I	0.657715	0.258533	1.66533e-15	1.0696e-06	8.44844e-05	-0.142316	0.247564	0.748783	0.601397	1.94105	0.549808	-0.078445	0.138504	0.357132	0.247129	0.608957	0.140367	5	10	10	13.6849	12.5029	13.5664	16.3799	18.8094	27.381	12.9607	13.7628	17.3769	19.4404	28.6873	30.1789	13.3228	13.1328	15.4717	17.9101	23.7483	28.7799	13.8551	12.2424	14.9572	12.8635	12.8906	11.7547	13.5689	12.8168	14.3136	14.035	17.4717	17.633	16.9375	19.4689	20.0218	27.6895	26.8772	27.5762	13.9997	13.0676	11.8147	14.2541	14.1299	12.9043	18.2983	17.7742	16.0583	19.9751	17.492	20.854	28.3756	27.1317	30.5545	30.4541	27.5762	32.5064
856546	DSE2	YHR143W	S000001186	Daughter cell-specific secreted protein with similarity to glucanases; degrades cell wall from the daughter side causing daughter to separate from mother; expression is repressed by cAMP	FALSE	36	0	TxDxI	I	0.299537	0.164108	2.60994e-09	0.00422007	4.84583e-09	1.9723	1.05033	-0.0873269	0.729813	-0.495229	-1.37267	0.874005	0.639882	-0.072093	0.334462	-0.322875	-0.69033	5	-1	-7	250.096	198.692	189.183	295.373	260.786	381.152	458.362	309.603	179.961	372.438	208.492	236.204	354.229	254.147	184.572	333.905	234.639	308.678	237.674	228.697	283.918	210.762	205.563	179.752	191.267	171.877	204.404	218.581	328.23	339.308	205.083	284.929	292.345	346.235	391.283	405.937	484.31	456.8	433.977	316.073	307.602	305.133	181.26	189.141	169.483	390.831	349.142	377.341	196.846	201.517	227.112	243.199	221.008	244.406
855804	DSE4	YNR067C	S000005350	Daughter cell-specific secreted protein with similarity to glucanases; degrades cell wall from the daughter side causing daughter to separate from mother	FALSE	36	0	TxDxI	I	-0.299103	-0.177888	3.25295e-14	0.00362128	4.47641e-06	0.631165	0.0873412	0.321355	-0.288007	-0.923553	-1.62292	0.468394	0.104217	0.332802	-0.129304	-0.45619	-0.618643	3	3	3	18.8048	13.3243	14.1543	38.393	38.9328	53.1855	26.0177	14.3225	17.8267	35.1016	28.3784	34.6388	22.4113	13.8234	15.9905	36.7473	33.6556	43.9121	17.4139	18.4561	20.5444	15.87	13.5805	10.5225	12.7861	14.9289	14.7479	31.4277	44.4475	39.3037	36.9008	38.3519	41.5456	46.0525	58.7946	54.7093	26.8834	26.7482	24.4216	14.2763	14.277	14.4141	17.9117	19.1964	16.3721	36.4071	32.1902	36.7076	27.6909	27.1941	30.2503	36.4092	30.67	36.8372
854066	DUF1	YOL087C	S000005447	Ubiquitin-binding protein of unknown function; contains one WD40 repeat in a beta-propeller fold; green fluorescent protein (GFP)-fusion protein localizes to the cytoplasm; homolog of human WDR48/UAF1, which is involved in regulating the Fanconi anemia pathway; deletion mutant is sensitive to various chemicals including phenanthroline, sanguinarine, and nordihydroguaiaretic acid	FALSE	36	0	TxDxI	I	1.08563	0.530578	1e-16	1.57522e-10	3.64953e-08	0.113183	0.405285	0.661994	0.489609	3.13637	1.70733	0.155391	0.331914	0.38708	0.248041	1.02158	0.483702	10	10	10	3.39521	5.34474	7.33835	8.90358	10.3864	14.6221	3.78132	6.72733	9.59668	10.5738	21.0858	20.4465	3.58826	6.03604	8.46751	9.73871	15.7361	17.5343	3.09443	3.33059	3.7606	6.09141	5.25736	4.68546	6.82654	7.04112	8.14738	7.26612	9.73155	9.71307	10.354	10.7437	10.0615	13.444	14.9975	15.4249	3.85364	4.15911	3.33121	6.83906	6.45345	6.88949	9.70184	10.1145	8.97369	10.2118	10.2228	11.2869	19.8527	22.1177	21.2871	21.6019	17.9394	21.7983
850605	DUG1	YFR044C	S000001940	Cys-Gly metallo-di-peptidase; forms a complex with Dug2p and Dug3p to degrade glutathione (GSH) and other peptides containing a gamma-glu-X bond in an alternative pathway to GSH degradation by gamma-glutamyl transpeptidase (Ecm38p); human homolog CNDP2 can complement yeast dug1 mutant	FALSE	36	0	TxDxI	I	0.735849	0.383031	1e-16	2.66314e-08	0.000130032	0.134055	0.249747	0.661524	0.444621	1.90514	1.02001	0.351664	0.220019	0.396434	0.199722	0.683242	0.307959	10	10	10	7.5167	23.4627	32.3755	46.3482	48.6787	66.3455	9.59154	27.3282	42.6142	53.2298	78.1656	82.1328	8.55412	25.3955	37.4948	49.789	63.4222	74.2391	6.77037	7.33927	8.44045	21.713	23.4779	25.1973	29.7075	28.1697	39.2492	35.8426	50.4526	52.7494	41.4923	50.2648	54.2791	62.4405	64.1801	72.416	9.12831	9.63631	10.01	27.6901	27.6727	26.6218	46.9759	43.3595	37.5073	55.0303	52.7662	51.893	79.4137	76.6683	78.4147	84.8654	78.6856	82.8473
852507	DUR1,2	YBR208C	S000000412	Urea amidolyase; contains both urea carboxylase and allophanate hydrolase activities, degrades urea to CO2 and NH3; expression sensitive to nitrogen catabolite repression and induced by allophanate, an intermediate in allantoin degradation; protein abundance increases in response to DNA replication stress	FALSE	36	0	TxDxI	I	0.812238	0.680037	1.81744e-13	5.52674e-09	1.45235e-05	0.100664	0.288297	0.307843	1.22342	2.23719	0.716015	0.188513	0.485116	0.318487	0.548904	1.41132	0.591107	8	3	3	2.60141	2.6019	4.4955	9.53239	4.86216	5.10047	2.96453	3.64188	5.60599	13.9456	12.9324	7.68336	2.78297	3.12189	5.05075	11.739	8.89728	6.39192	2.45557	2.78252	2.56613	3.1093	2.3287	2.36771	4.02942	4.3409	5.11619	6.82097	11.2701	10.5061	4.54018	5.11351	4.93278	4.31942	5.9277	5.0543	3.08409	3.16762	2.64189	3.40258	3.60396	3.9191	5.90624	5.76191	5.14982	14.6448	11.9421	15.25	11.8602	13.9284	13.0086	8.71619	6.50425	7.82965
856134	EAF3	YPR023C	S000006227	Component of the Rpd3S histone deacetylase complex; Esa1p-associated factor, nonessential component of the NuA4 acetyltransferase complex, homologous to Drosophila dosage compensation protein MSL3; plays a role in regulating Ty1 transposition	FALSE	36	0	TxDxI	I	0.546736	0.218274	1.22986e-09	1.12013e-05	0.00059166	-0.183105	0.0918528	0.591088	0.487657	1.62892	0.664	-0.082278	0.0451813	0.267994	0.201559	0.540946	0.213442	4	4	4	38.3434	33.5168	33.6135	37.7546	41.5655	48.3409	36.2178	34.5831	40.4751	43.4156	60.4747	56.0489	37.2806	34.05	37.0443	40.5851	51.0201	52.1949	37.8033	36.1651	41.0618	35.8779	31.9863	32.6863	30.1235	32.965	37.7521	31.4295	40.2218	41.6126	37.6974	41.6724	45.3266	45.963	48.4533	50.6065	36.0768	37.5183	35.0584	34.6348	35.3074	33.8071	42.7782	40.2026	38.4446	46.2715	41.5697	42.4055	53.3217	63.4991	64.6033	55.7385	54.3857	58.0226
850990	ECI1	YLR284C	S000004274	Peroxisomal delta3,delta2-enoyl-CoA isomerase; hexameric protein that converts 3-hexenoyl-CoA to trans-2-hexenoyl-CoA, essential for the beta-oxidation of unsaturated fatty acids, oleate-induced; ECI1 has a paralog, DCI1, that arose from the whole genome duplication	FALSE	36	0	TxDxI	I	0.650747	0.241132	1e-16	1.7218e-07	2.07919e-07	0.52243	-0.442202	0.524936	-0.00218393	2.31492	0.986583	0.473093	-0.190158	0.223227	-0.000808451	0.614396	0.253307	10	10	10	3.07174	8.17088	7.15785	8.89534	9.94925	11.7289	4.26383	7.16185	8.35566	8.89035	15.2315	13.9801	3.66779	7.66636	7.75676	8.89285	12.5904	12.8545	2.72479	3.13034	3.3601	8.50804	8.13265	7.87194	7.18316	7.10345	7.18695	8.65948	8.58813	9.4384	9.41174	10.2297	10.2063	11.8123	12.4824	10.892	4.03223	3.89957	4.8597	7.71688	6.63703	7.13165	9.81828	7.94759	7.30111	10.0421	8.04597	8.58299	15.8116	14.8088	15.074	13.7267	14.4542	13.7594
853049	ECL1	YGR146C	S000003378	Protein of unknown function; mitochondrial-dependent role in the extension of chronological lifespan; overexpression increases oxygen consumption and respiratory activity while deletion results in reduced oxygen consumption under conditions of caloric restriction; induced by iron homeostasis transcription factor Aft2p; multicopy suppressor of temperature sensitive hsf1 mutant; induced by treatment with 8-methoxypsoralen and UVA irradiation	FALSE	36	0	TxDxI	I	0.930981	0.559555	8.74641e-06	5.74951e-10	1.63656e-05	1.16175	0.303012	0.438586	0.258102	1.20184	2.22259	0.572161	0.208704	0.313496	0.172837	0.695104	1.21639	-1	5	-1	93.7412	76.4601	70.9709	79.6488	76.2571	65.9496	139.37	88.3611	88.1967	89.7859	123.46	153.243	116.555	82.4106	79.5838	84.7173	99.8587	109.596	83.9446	81.849	115.43	75.6711	77.4499	76.2594	61.9102	67.9954	83.0072	57.671	86.1474	95.1279	62.6512	79.4214	86.6987	62.7529	65.2983	69.7977	145.787	138.35	133.972	86.7611	77.5503	100.772	94.8719	83.1759	86.5423	92.0636	79.7403	97.5538	119.267	129.61	121.504	162.67	138.947	158.113
852173	ECM21 (ART2)	YBL101C	S000000197	Protein involved in regulating endocytosis of plasma membrane proteins; identified as a substrate for ubiquitination by Rsp5p and deubiquitination by Ubp2p; promoter contains several Gcn4p binding elements; ECM21 has a paralog, CSR2, that arose from the whole genome duplication also called ART2	FALSE	36	0	TxDxI	I	0.828902	0.519034	4.25904e-12	4.92424e-08	1.70971e-05	0.25041	0.52404	0.560047	0.265977	2.50823	0.864706	0.210406	0.533282	0.477607	0.19378	1.10183	0.339981	5	4	4	3.58073	2.63089	3.20418	4.15406	4.91294	7.30582	4.14295	3.80747	4.46161	4.75124	10.5444	9.24727	3.86184	3.21918	3.8329	4.45265	7.72869	8.27655	3.30169	3.48471	3.95579	3.12123	2.64574	2.12569	2.9063	3.14791	3.55834	3.29774	4.58031	4.58414	4.49756	5.20809	5.03316	6.73492	7.22932	7.95323	4.34623	4.34543	3.7372	3.82607	3.86739	3.72894	4.82124	4.9015	3.66208	4.75978	4.45023	5.0437	9.48183	10.961	11.1905	9.91184	7.69867	10.1313
853570	ECM27	YJR106W	S000003867	Protein involved in calcium homeostasis and exit from quiescence; required for proper trehalose levels during quiescence; may play a role in cell wall biosynthesis, mutants are hypersensitive to antifungal, Papulacandin B; null mutants have increased plasmid loss; interacts with Pdr5p	FALSE	36	0	TxDxI	I	0.723813	0.517204	2.76544e-10	2.93979e-07	0.000117373	-0.00952573	0.725799	0.509565	0.41023	2.1232	0.583605	-0.0113779	0.720209	0.424396	0.309081	1.04306	0.299495	10	4	4	4.92009	4.54864	6.04522	6.96673	8.12261	10.2635	4.88144	7.49352	8.11275	8.63121	16.7374	12.6315	4.90076	6.02108	7.07898	7.79897	12.43	11.4475	4.79878	4.32253	5.63895	5.76911	4.3134	3.5634	5.762	6.14253	6.23113	5.2986	7.3834	8.2182	7.67323	8.65511	8.0395	8.33869	11.5932	10.8587	5.27516	4.85373	4.51542	7.37895	7.1042	7.9974	8.72756	8.46826	7.14242	8.7933	7.59312	9.50722	14.8565	17.5622	17.7934	14.3502	10.3841	13.1601
854259	ECM3	YOR092W	S000005618	Non-essential protein of unknown function; involved in signal transduction and the genotoxic response; induced rapidly in response to treatment with 8-methoxypsoralen and UVA irradiation; relocalizes from ER to cytoplasm upon DNA replication stress; ECM3 has a paralog, YNL095C, that arose from the whole genome duplication	FALSE	36	0	TxDxI	I	0.508994	0.20052	0.000323223	4.00928e-05	3.42481e-05	-0.66444	0.368746	0.551455	0.436935	1.67961	0.681654	-0.242229	0.149459	0.228767	0.197577	0.652911	0.244989	-1	4	-8	21.0101	16.5107	15.6848	14.5497	14.3428	18	17.7627	18.3129	18.38	16.6852	22.5517	21.3315	19.3864	17.4118	17.0324	15.6174	18.4472	19.6657	21.2404	19.146	22.6439	18.6265	17.0057	13.8998	15.7143	14.8708	16.4694	12.2546	15.8943	15.5002	13.7351	14.105	15.1882	17.5608	18.6742	17.7649	17.8586	17.4236	18.006	18.1958	17.891	18.8518	19.0021	18.2959	17.842	17.8576	14.7207	17.4772	20.8301	24.771	22.0539	22.5457	20.5599	20.8888
852370	ECM33	YBR078W	S000000282	GPI-anchored protein of unknown function; possible role in apical bud growth; GPI-anchoring on the plasma membrane crucial to function; phosphorylated in mitochondria; similar to Sps2p; ECM33 has a paralog, PST1, that arose from the whole genome duplication	FALSE	36	0	TxDxI	I	0.85817	0.354619	1.97164e-08	3.35138e-09	0.00832713	0.725554	1.76948	0.864222	0.599507	0.73795	0.452305	0.394656	0.633925	0.35751	0.275082	0.304634	0.158316	10	6	1	732.734	1018.96	976.486	906.821	997.335	1239.11	963.273	1581.2	1251.09	1097.31	1231.81	1382.83	848.003	1300.08	1113.79	1002.07	1114.57	1310.97	701.432	704.986	791.783	1076.19	1054.59	926.089	992.682	883.466	1053.31	682.102	1018.88	1019.48	893.194	1021.28	1077.53	1230.32	1250.82	1236.19	997.558	978.868	913.394	1625.75	1508.32	1609.52	1350.32	1265.26	1137.68	1127.43	1049.52	1114.98	1171	1210.36	1314.08	1440.85	1267.53	1440.1
853951	ECM4	YKR076W	S000001784	S-glutathionyl-(chloro)hydroquinone reductase (GS-HQR); glutathione transferase involved in cell-surface biosynthesis and architecture; catalyzes glutathione (GSH)-dependent reduction of GS-trichloro-p-hydroquinone to trichloro-p-hydroquinone; expression upregulated upon exposure to genotoxic agents, such as methyl methanesulfonate, cisplatin and bleomycin; not an essential gene; similar to YGR154C; green fluorescent protein (GFP)-fusion protein localizes to cytoplasm	FALSE	36	0	TxDxI	I	1.28569	0.688805	1.11022e-16	8.83071e-13	1e-16	-2.72451	-0.385648	0.479768	0.739782	5.10551	4.49925	-1.32463	-0.35944	0.498316	0.604086	2.36104	1.48435	-1	4	4	16.6423	6.41704	4.26734	5.22042	4.52824	9.18314	6.64447	5.00187	6.0279	7.93512	23.2634	25.6935	11.6434	5.70946	5.14762	6.57777	13.8958	17.4383	18.2712	16.684	14.9717	6.13894	6.2409	6.87128	4.08499	4.20495	4.51209	4.8367	5.16897	5.65559	4.15147	5.00411	4.42913	7.60531	10.7562	9.1879	7.34307	6.66512	5.92522	4.47212	5.53184	5.00165	5.84805	6.00283	6.23281	8.85926	7.38812	7.55797	20.7047	25.4919	23.5935	25.4537	25.8267	25.8002
856757	EDC2	YER035W	S000000837	RNA-binding protein that directly activates mRNA decapping; binds mRNA substrate and enhances activity of decapping proteins Dcp1p and Dcp2p; has a role in translation during heat stress; protein increases in abundance and relocalizes to nucleolus and to nuclear foci upon DNA replication stress; EDC2 has a paralog, EDC1, that arose from the whole genome duplication	FALSE	36	0	TxDxI	I	1.14882	0.675296	8.58202e-13	1.65883e-11	9.02769e-06	1.0311	0.445512	0.504566	0.595852	2.30395	2.01196	0.37714	0.319466	0.461399	0.519715	1.3356	0.978222	-1	-1	-1	83.9601	43.7262	32.5704	33.4257	36.7829	50.4587	109.044	54.5645	44.8454	47.9215	92.833	99.4054	96.5023	49.1454	38.7079	40.6736	64.8079	74.9321	80.3528	78.8123	92.7152	45.262	46.6456	39.271	29.1913	29.1905	39.3294	24.3547	35.624	40.2984	33.9055	35.6274	40.8158	45.4484	51.2769	54.6508	116.765	111.039	99.3293	58.0493	49.7926	55.8517	46.1183	44.8476	43.5703	48.3879	45.3837	49.9929	80.8822	104.523	93.0938	88.4744	99.1969	110.545
852233	EDE1	YBL047C	S000000143	Scaffold protein involved in the formation of early endocytic sites; putative regulator of cytokinesis; homo-oligomerization is required for localization to and organization of endocytic sites; has a network of interactions with other endocytic proteins; binds membranes in a ubiquitin-dependent manner; may also bind ubiquitinated membrane-associated proteins; interacts with Cmk2 and functions upstream of CMK2 in regulating non-apoptotic cell death; homolog of mammalian Eps15	FALSE	36	0	TxDxI	I	0.871736	0.552504	3.66374e-15	2.5295e-09	1.75028e-06	0.124781	0.340929	0.669627	0.482708	2.44439	1.16798	0.162743	0.345457	0.565784	0.320429	1.06595	0.4334	10	4	10	10.2159	12.3194	13.6332	18.9752	21.8531	32.5866	11.4358	15.6525	20.1798	23.6944	45.7505	44.0053	10.8259	13.986	16.9065	21.3348	33.8018	38.2959	9.50528	9.52857	11.6139	13.761	11.6525	11.5448	12.6344	12.8021	15.4632	13.7496	22.0801	21.096	21.2014	21.6568	22.701	27.4236	35.5996	34.7365	12.2599	11.1952	10.8524	15.925	15.531	15.5015	21.293	21.2839	17.9625	24.3932	21.5244	25.1656	40.5114	47.1605	49.5795	47.554	39.6939	44.768
856010	EEB1	YPL095C	S000006016	Acyl-coenzymeA:ethanol O-acyltransferase; responsible for the major part of medium-chain fatty acid ethyl ester biosynthesis during fermentation; possesses short-chain esterase activity; may be involved in lipid metabolism and detoxification; EEB1 has a paralog, EHT1, that arose from the whole genome duplication	FALSE	36	0	TxDxI	I	0.85895	0.285174	3.11137e-10	6.10368e-09	0.00838883	0.240334	0.584967	0.901512	0.805484	0.879499	1.74191	0.0641094	0.210928	0.364492	0.296039	0.309755	0.497474	-1	5	-1	17.9888	12.6374	10.6675	12.0277	12.4898	14.3887	18.8062	14.6269	13.7336	14.7672	15.4811	20.3131	18.3975	13.6321	12.2005	13.3975	13.9854	17.3509	17.9687	17.4938	18.5039	12.0789	13.2363	12.5969	11.255	10.5603	10.1871	10.9284	13.0623	12.0924	13.443	11.2491	12.7773	15.8918	12.1148	15.1595	19.6545	19.1909	17.5732	14.1046	14.5647	15.2114	13.8069	13.538	13.8559	14.3649	14.6923	15.2445	15.7749	15.4474	15.2209	21.891	19.0064	20.0419
852476	EHT1	YBR177C	S000000381	Acyl-coenzymeA:ethanol O-acyltransferase; plays a minor role in medium-chain fatty acid ethyl ester biosynthesis; possesses short-chain esterase activity; localizes to lipid particles and the mitochondrial outer membrane; EHT1 has a paralog, EEB1, that arose from the whole genome duplication	FALSE	36	0	TxDxI	I	0.418624	0.231841	1e-16	0.000208427	9.29516e-08	-0.356297	0.078503	0.109176	-0.0692114	2.44861	0.300965	-0.45196	0.129697	0.129123	-0.0562778	0.756012	0.0739983	4	4	4	21.1775	13.3413	18.6402	28.9196	56.8265	91.415	15.4818	14.5963	20.3855	27.8132	95.9695	96.2262	18.3296	13.9688	19.5129	28.3664	76.398	93.8206	22.0436	22.5677	18.9211	13.6535	12.4446	13.9259	18.6715	15.7163	21.5329	20.5838	33.0226	33.1525	49.4132	58.4553	62.6111	80.0087	96.4953	97.7411	15.69	16.152	14.6033	13.8224	15.3417	14.6247	23.9846	19.4754	17.6965	30.0933	24.9152	28.4312	96.2901	96.7508	94.8677	98.2541	91.074	99.3505
855047	EIS1	YMR031C	S000004633	Component of the eisosome required for proper eisosome assembly; similar to Uso1p; authentic, non-tagged protein is detected in a phosphorylated state in highly purified mitochondria in high-throughput studies; protein increases in abundance and relocalizes from plasma membrane to cytoplasm upon DNA replication stress; EIS1 has a paralog, YKL050C, that arose from the whole genome duplication	FALSE	36	0	TxDxI	I	0.692129	0.285046	1.11022e-16	3.52311e-07	0.00339763	0.270402	0.203485	1.15016	0.436874	1.5237	0.56815	0.186244	0.14076	0.429956	0.195621	0.53533	0.145613	10	10	10	12.3565	12.5026	20.8602	18.9438	21.3559	33.6871	14.0592	13.7839	28.1027	21.6948	30.9505	37.2647	13.2079	13.1432	24.4814	20.3193	26.1532	35.4759	12.4904	11.4574	13.1218	13.7975	12.2594	11.4508	19.6771	20.1773	22.7261	14.7052	22.543	19.5832	21.1194	21.681	21.2673	31.8388	33.1671	36.0555	14.447	14.7755	12.9552	13.4958	13.938	13.9179	29.4502	29.1265	25.7313	22.2728	20.1634	22.6481	29.4421	30.6765	32.733	39.4276	36.3866	35.98
850400	ELO2	YCR034W	S000000630	Fatty acid elongase, involved in sphingolipid biosynthesis; acts on fatty acids of up to 24 carbons in length; mutations have regulatory effects on 1,3-beta-glucan synthase, vacuolar ATPase, and the secretory pathway; ELO2 has a paralog, ELO1, that arose from the whole genome duplication; lethality of the elo2 elo3 double null mutation is functionally complemented by human ELOVL1 and weakly complemented by human ELOVL3 or ELOV7	FALSE	36	0	TxDxI	I	0.392287	0.127303	5.55405e-08	0.00033572	0.00153629	0.113953	1.18755	0.53795	0.797865	-0.105121	-0.178473	0.0478848	0.356111	0.1639	0.256923	-0.0344752	-0.05375	1	1	1	154.714	194.355	204.876	187.548	203.982	223.61	159.936	248.769	229.525	224.107	199.166	215.432	157.325	221.562	217.201	205.827	201.574	219.521	148.743	151.7	163.7	204.428	202.46	176.177	205.309	197.245	212.075	160.121	200.151	202.373	178.936	216.746	216.265	212.992	227.315	230.522	167.215	161.519	151.073	255.463	259.331	231.512	230.768	231.95	225.858	230.851	218.431	223.038	210.42	192.215	194.862	219.133	203.552	223.611
851087	ELO3	YLR372W	S000004364	Elongase; involved in fatty acid and sphingolipid biosynthesis; synthesizes very long chain 20-26-carbon fatty acids from C18-CoA primers; involved in regulation of sphingolipid biosynthesis; lethality of the elo2 elo3 double null mutation is functionally complemented by human ELOVL1 and weakly complemented by human ELOVL3 or ELOV7	FALSE	36	0	TxDxI	I	0.350373	0.120204	3.75121e-06	0.00119087	0.00148778	0.16817	0.958809	0.49828	0.915931	0.0233559	-0.46231	0.0501549	0.302682	0.185744	0.322652	0.00893587	-0.164364	-1	-10	-2	536.52	463.569	409.285	412.461	424.265	484.567	555.5	571.782	465.522	515.835	426.901	432.39	546.01	517.676	437.403	464.148	425.583	458.478	543.216	523.741	542.604	486.115	449.184	455.408	404.019	390.057	433.778	340.316	438.838	458.228	336.13	478.073	458.593	497.516	475.055	481.13	558.537	578.078	529.886	579.072	559.481	576.794	480.078	456.465	460.022	531.192	499.053	517.259	434.311	411.048	435.345	432.005	430.039	435.125
851626	EMC10	YDR056C	S000002463	Putative protein of unknown function; subunit of evolutionarily conserved EMC (Endoplasmic Reticulum Membrane Complex) implicated in ERAD (ER-associated degradation) and proper assembly of multi-pass transmembrane (TM) proteins; EMC acts in yeast as an ER-mitochondria tether that interacts with outer membrane protein Tom5p of TOM (Translocase of the Mitochondrial Outer Membrane) complex; YDR056C is not an essential protein	FALSE	36	0	TxDxI	I	-0.438079	-0.11015	1.21671e-10	0.000120971	0.00106393	-0.62514	-0.637157	0.134629	0.0915474	-0.241624	-1.35073	-0.196493	-0.170157	0.0352319	0.0214659	-0.0571109	-0.29328	10	2	10	77.7921	90.745	86.2892	96.7672	98.6406	116.345	67.8868	80.6493	88.4224	98.2177	94.8121	94.9427	72.8394	85.6972	87.3558	97.4925	96.7264	105.644	74.2403	75.8746	83.2614	91.6912	91.5608	88.9831	87.337	88.3706	83.1599	90.1141	105.81	94.3774	102.704	96.4615	96.7564	125.649	110.961	112.425	69.8863	68.4326	65.3414	82.4766	80.403	79.0683	87.7992	94.394	83.0739	99.5659	96.5273	98.56	93.7377	93.4749	97.2237	90.3705	95.1781	99.2796
853628	EMC3	YKL207W	S000001690	Member of conserved ER transmembrane complex; required for efficient folding of proteins in the ER; required for respiratory growth; null mutant displays induction of the unfolded protein response; homologous to worm Y62E10A.10/EMC-3, fly CG6750, human TMEM111	FALSE	36	0	TxDxI	I	0.701163	0.150759	1e-16	1.56703e-07	0.00746318	0.0204668	0.568154	1.07174	1.01007	1.19831	0.338235	0.00660003	0.150658	0.246641	0.197665	0.22193	0.0548159	10	10	10	70.6465	81.6921	90.9816	108.871	114.052	138.234	70.9704	90.6844	107.944	124.858	133.018	143.588	70.8084	86.1882	99.463	116.864	123.535	140.911	74.0462	70.2673	67.6259	87.5834	76.9799	80.5129	96.169	90.1845	86.5913	107.72	110.481	108.412	112.478	114.495	115.182	142.789	130.605	141.309	69.4655	70.5651	72.8806	94.5757	88.2942	89.1833	112.802	103.822	107.209	128.091	118.414	128.068	126.21	136.942	135.901	145.023	137.441	148.299
852128	EMI2	YDR516C	S000002924	Non-essential protein of unknown function; required for transcriptional induction of the early meiotic-specific transcription factor IME1; required for sporulation; expression regulated by glucose-repression transcription factors Mig1/2p; EMI2 has a paralog, GLK1, that arose from the whole genome duplication; protein abundance increases in response to DNA replication stress	FALSE	36	0	TxDxI	I	0.974988	0.952432	1e-16	2.89654e-10	7.23987e-09	0.0826179	0.0233834	0.275069	0.560399	2.8646	2.04386	0.885908	0.12166	0.754778	0.807786	1.77148	0.654688	5	4	4	1.26714	3.45624	5.20426	9.71052	15.4323	46.285	2.34158	3.76034	8.78153	16.9985	52.6863	72.8654	1.80436	3.60829	6.9929	13.3545	34.0593	59.5752	1.08982	1.41072	1.30088	3.3526	3.48796	3.52815	4.85772	5.03837	5.7167	8.30471	8.91516	11.9117	14.0979	16.825	15.3739	39.3927	50.2339	49.2285	2.14001	2.50852	2.37622	3.91895	3.71348	3.64858	8.63251	8.88565	8.82643	18.4359	15.9865	16.5731	41.7569	61.6247	54.6772	70.3405	70.3082	77.9475
850769	EMP46	YLR080W	S000004070	Integral membrane component of ER-derived COPII-coated vesicles; functions in ER to Golgi transport; EMP46 has a paralog, EMP47, that arose from the whole genome duplication	FALSE	36	0	TxDxI	I	0.510128	0.481816	7.33191e-13	6.09209e-05	2.07711e-05	0.143239	0.0214348	0.0597675	-0.0261406	1.86381	0.998656	0.378175	0.0366175	0.0886163	-0.0270006	1.04434	0.520233	10	4	4	1.46288	2.55217	2.88767	4.31522	5.36947	7.03991	1.9013	2.61778	3.0706	4.23521	11.0741	10.0965	1.68209	2.58498	2.97914	4.27522	8.2218	8.56823	1.73582	1.13153	1.52129	2.95929	2.60038	2.09685	3.65883	2.31006	2.69412	4.27597	5.14658	3.52312	6.97358	4.87541	4.25941	6.75021	6.47197	7.89755	2.39435	1.75517	1.55438	3.01745	2.40533	2.43056	3.48453	2.86637	2.86091	3.84582	4.12339	4.73643	8.86939	12.954	11.399	10.1373	10.5103	9.64204
850772	EMP70	YLR083C	S000004073	Protein with a role in cellular adhesion and filamentous growth; also endosome-to-vacuole sorting; similar to Tmn3p; member of Transmembrane Nine family of proteins with 9 transmembrane segments; EMP70 has a paralog, TMN2, that arose from the whole genome duplication	FALSE	36	0	TxDxI	I	0.33176	0.134526	5.68808e-05	0.00190234	0.00329606	-0.107301	1.07662	0.733317	0.461235	0.0778222	-0.251139	-0.036551	0.464362	0.303051	0.198973	0.0342536	-0.100065	-1	-10	-1	122.53	81.001	89.6218	89.1015	92.5298	107.067	119.465	111.758	110.571	102.278	94.753	99.8922	120.997	96.3793	100.096	95.6897	93.6414	103.479	121.021	115.045	131.524	89.9606	82.5194	70.523	88.3137	83.2939	97.2579	70.3482	100.081	96.8754	81.9898	102.168	93.4315	105.017	110.588	105.595	122.803	125.014	110.577	109.81	111.614	113.849	114.69	115.768	101.255	105.68	95.4608	105.693	98.2425	90.2315	95.7849	103.715	95.3396	100.622
851610	ENA1	YDR040C	S000002447	P-type ATPase sodium pump; involved in Na+ and Li+ efflux to allow salt tolerance	FALSE	36	0	TxDxI	I	1.11103	0.566492	2.21568e-10	1.97381e-11	4.53815e-12	-0.314508	0.281319	0.440214	0.579327	4.31533	1.36452	-0.136914	0.16933	0.279853	0.34703	1.71721	0.734412	-1	9	9	60.2489	39.1787	35.6659	36.9486	32.7119	35.6569	54.7941	44.0579	43.3009	46.9964	107.557	59.3231	57.5215	41.6183	39.4834	41.9725	70.1342	47.49	58.5918	55.7615	66.3935	39.8928	40.3232	37.3202	33.6916	34.3908	38.9152	32.0679	41.7818	36.9962	33.0038	34.3836	30.7482	34.821	38.0663	34.0834	58.7438	53.9754	51.6632	44.358	46.1376	41.6781	41.4863	45.4719	42.9445	47.1406	44.1706	49.6781	91.9206	113.646	117.103	57.2689	59.4689	61.2314
855640	END3	YNL084C	S000005028	EH domain-containing protein involved in endocytosis; actin cytoskeletal organization and cell wall morphogenesis; forms a complex with Sla1p and Pan1p	FALSE	36	0	TxDxI	I	1.0463	0.367719	1e-16	1.42524e-10	2.08494e-09	-0.103134	0.201723	0.621724	0.502858	3.30751	1.74709	-0.0781041	0.101608	0.249132	0.169359	0.852492	0.400411	10	10	10	33.7323	47.6495	56.8521	69.5847	70.7643	94.1378	31.9547	51.1264	67.5683	78.2521	127.773	124.251	32.8435	49.3879	62.2102	73.9184	99.2688	109.194	32.6626	29.7291	38.8052	50.1935	46.6768	46.0781	52.3949	52.2431	65.9184	57.4678	75.6092	75.6772	64.7867	72.9945	74.5118	89.2268	94.6219	98.5648	33.445	32.3439	30.0751	47.7311	52.2015	53.4466	67.6457	67.3566	67.7026	79.3184	76.9463	78.4916	125.503	130.629	127.188	128.384	119.315	125.054
853169	ENO1	YGR254W	S000003486	Enolase I, a phosphopyruvate hydratase; catalyzes conversion of 2-phosphoglycerate to phosphoenolpyruvate during glycolysis and the reverse reaction during gluconeogenesis; expression repressed in response to glucose; protein abundance increases in response to DNA replication stress; N-terminally propionylated in vivo; ENO1 has a paralog, ENO2, that arose from the whole genome duplication	FALSE	36	0	TxDxI	I	0.921747	0.547388	1e-16	8.20983e-10	1.46016e-08	0.333327	0.10295	0.228604	0.263607	2.88154	1.72046	0.933334	0.26774	0.315505	0.208281	0.953148	0.398796	10	4	4	24.829	34.2092	63.369	115.009	208.585	366.134	47.4155	41.1852	78.8594	132.872	403.841	482.714	36.1222	37.6972	71.1142	123.941	306.213	424.424	29.4161	23.5492	21.5216	38.0739	29.1738	35.3799	61.3554	60.5462	68.2055	88.4164	127.185	129.427	182.977	220.676	222.103	328.543	359.934	409.925	52.0947	41.6573	48.4944	42.5569	41.7503	39.2483	85.8953	73.6371	77.0459	144.155	117.853	136.607	394.081	438.804	378.637	490.127	458.314	499.7
851392	ENT1	YDL161W	S000002320	Epsin-like protein involved in endocytosis and actin patch assembly; functionally redundant with Ent2p; binds clathrin via a clathrin-binding domain motif at C-terminus; relocalizes from bud neck to cytoplasm upon DNA replication stress; ENT1 has a paralog, ENT2, that arose from the whole genome duplication	FALSE	36	0	TxDxI	I	0.997921	0.527846	1.06759e-12	1.78821e-10	8.36946e-08	-0.125795	0.340295	0.78526	0.605487	2.68711	1.69517	-0.105541	0.24124	0.505932	0.290846	1.04055	0.687262	3	10	10	26.3751	27.6538	27.651	40.0952	37.6006	41.0877	24.5145	32.687	39.2655	49.0508	77.3448	66.1604	25.4448	30.1704	33.4583	44.573	57.4727	53.6241	23.8918	25.5904	29.6432	28.6581	26.7842	27.519	26.3266	25.4599	31.1665	28.6546	45.369	46.262	34.905	39.9698	37.9271	36.8887	43.8116	42.5628	26.2983	25.5585	21.6868	32.5215	31.1196	34.4198	42.4091	40.1188	35.2687	50.0074	43.2452	53.8997	73.4223	77.9129	80.6993	68.9384	62.6153	66.9276
850903	ENT2	YLR206W	S000004196	Epsin-like protein required for endocytosis and actin patch assembly; functionally redundant with Ent1p; contains clathrin-binding motif at C-terminus; ENT2 has a paralog, ENT1, that arose from the whole genome duplication	FALSE	36	0	TxDxI	I	0.553597	0.360875	5.60585e-11	5.90353e-06	0.000269276	0.0762149	0.339961	0.444027	0.0449754	1.73626	0.680145	0.0738064	0.312779	0.350857	0.0294211	0.840784	0.309712	10	4	10	20.0388	19.3796	22.2578	30.1274	30.2923	39.199	21.0906	24.0714	28.3857	30.7481	54.2541	48.5856	20.5647	21.7255	25.3218	30.4378	42.2732	43.8923	18.8495	19.6215	21.6453	23.4539	18.8328	15.8522	20.9575	20.5946	25.2212	22.3935	35.9924	31.9963	30.5262	29.0216	31.329	33.1076	43.4354	41.0541	20.866	22.098	20.3078	24.0754	23.0008	25.138	31.4152	29.2845	24.4575	31.2745	29.7523	31.2175	47.9559	56.3794	58.4271	53.9361	42.0843	49.7365
853589	ENT3	YJR125C	S000003886	Protein containing an N-terminal epsin-like domain; involved in clathrin recruitment and traffic between the Golgi and endosomes; associates with the clathrin adaptor Gga2p	FALSE	36	0	TxDxI	I	0.996612	0.449626	1e-16	2.13293e-10	4.36146e-08	0.00777183	0.221039	0.800683	0.445577	2.81804	1.68657	0.00712952	0.150716	0.448905	0.212169	0.915032	0.451673	10	10	10	20.67	26.4472	28.9028	37.0567	41.9257	60.447	20.7724	29.3595	39.4525	42.9275	79.0555	82.6688	20.7212	27.9033	34.1776	39.9921	60.4906	71.5579	18.909	19.5193	23.5817	25.2619	26.7981	27.2815	27.2912	25.8295	33.5878	27.0778	41.3196	42.7726	35.3924	46.3014	44.0832	56.7416	61.7839	62.8155	22.4772	21.3052	18.5348	28.3488	30.0634	29.6664	38.8866	40.5704	38.9004	42.8298	41.2033	44.7494	74.8693	81.213	81.0842	83.7353	80.6447	83.6265
855154	EPO1	YMR124W	S000004731	Protein involved in septin-ER tethering; interacts with ER membrane protein, Scs2p, and Shs1p, a septin ring component, at bud neck to create ER diffusion barrier; GFP-fusion protein localizes to the cell periphery, cytoplasm, bud, and bud neck; interacts with Crm1p in two-hybrid assay; YMR124W has a paralog, YLR031W, that arose from the whole genome duplication	FALSE	36	0	TxDxI	I	0.274089	0.142218	6.30389e-08	0.00282291	0.00924532	-0.0195213	0.39366	0.57516	-0.336126	1.01777	0.0135919	-0.00870886	0.248825	0.356803	-0.209037	0.472372	0.00580716	5	4	4	16.2836	10.4985	10.2906	12.5099	13.1893	16.9174	16.1856	12.4748	13.178	10.8225	18.2986	16.9856	16.2346	11.4867	11.7343	11.6662	15.7439	16.9515	14.4887	16.0752	18.2868	11.1191	10.2255	10.151	9.4792	9.42793	11.9647	9.90361	14.3246	13.3015	13.0254	13.5131	13.0293	14.989	17.3274	18.4357	17.0948	17.5271	13.9348	12.8301	12.275	12.3192	14.1043	13.5223	11.9074	11.3952	10.0553	11.017	16.0551	18.9481	19.8927	17.517	16.5891	16.8507
856079	ERG10	YPL028W	S000005949	Acetyl-CoA C-acetyltransferase (acetoacetyl-CoA thiolase); cytosolic enzyme that transfers an acetyl group from one acetyl-CoA molecule to another, forming acetoacetyl-CoA; involved in the first step in mevalonate biosynthesis; human ACAT1 functionally complements the growth defect caused by repression of ERG10 expression	FALSE	36	0	TxDxI	I	0.664251	0.308699	1.1281e-12	3.11549e-07	0.00293871	-0.0151198	0.20614	0.635711	0.764171	1.41748	0.977125	-0.0134299	0.112077	0.303096	0.314033	0.548891	0.34666	10	10	10	97.3878	152.292	162.283	187.544	182.73	214.702	96.4854	164.595	200.223	233.151	267.326	273.018	96.9366	158.444	181.253	210.347	225.028	243.86	91.3152	90.8221	110.026	143.669	152.419	160.789	143.964	151.914	190.97	145.281	201.442	215.909	154.427	195.505	198.257	193.53	222.286	228.29	103.06	94.8694	91.5268	160.105	165.569	168.111	199.894	200.814	199.96	243.487	223.499	232.466	255.648	273.091	273.24	271.447	280.176	267.431
853272	ERG20	YJL167W	S000003703	Farnesyl pyrophosphate synthetase; has both dimethylallyltranstransferase and geranyltranstransferase activities; catalyzes the formation of C15 farnesyl pyrophosphate units for isoprenoid and sterol biosynthesis	FALSE	36	0	TxDxI	I	0.697275	0.354895	1e-16	1.38211e-07	4.96339e-06	-0.0496741	0.0995152	0.467591	0.311341	2.08151	1.27337	-0.0717504	0.083533	0.310287	0.153346	0.717457	0.370269	10	10	10	70.2831	114.601	133.769	190.577	221.778	298.749	66.8732	121.432	165.867	211.949	364.665	386.161	68.5781	118.017	149.818	201.263	293.222	342.455	61.3876	65.5	83.9617	104.598	118.984	120.221	119.959	124.499	156.848	136.262	218.41	217.058	197.884	234.435	233.015	270.632	307.185	318.429	69.6797	67.9731	62.9667	122.698	124.244	117.355	173.038	168.139	156.424	218.478	207.147	210.222	347.49	375.407	371.099	406.046	382.217	370.219
855441	ERG24	YNL280C	S000005224	C-14 sterol reductase; acts in ergosterol biosynthesis; mutants accumulate the abnormal sterol ignosterol (ergosta-8,14 dienol), and are viable under anaerobic growth conditions but inviable on rich medium under aerobic conditions	FALSE	36	0	TxDxI	I	0.446596	0.114174	1e-16	0.000162073	0.00271114	-0.239228	0.037601	1.30386	0.856408	0.358401	0.362541	-0.126178	0.0130329	0.325069	0.201665	0.0770761	0.0628792	10	10	10	20.5378	29.7899	37.0922	41.0411	46.9539	58.5095	18.8179	30.0602	46.4663	47.1982	49.5306	61.116	19.6779	29.925	41.7792	44.1196	48.2422	59.8128	19.4065	19.0237	23.1833	28.965	31.147	29.2576	38.0897	36.6362	36.5507	37.3695	43.925	41.8287	48.793	47.5142	44.5544	62.1855	56.9284	56.4147	19.6662	19.7993	16.9882	30.5265	29.2416	30.4125	45.3402	48.5263	45.5324	47.1162	45.1609	49.3176	50.3974	49.268	48.9264	62.4078	58.3958	62.5445
852883	ERG26	YGL001C	S000002969	C-3 sterol dehydrogenase; catalyzes the second of three steps required to remove two C-4 methyl groups from an intermediate in ergosterol biosynthesis; human homolog NSDHL implicated in CK syndrome, and can complement yeast null mutant; molecular target of natural product and antifungal compound FR171456	FALSE	36	0	TxDxI	I	0.459932	0.227522	8.73449e-10	5.49117e-05	3.87568e-06	-0.147981	0.0114846	-0.0210125	0.133099	2.00065	0.783349	-0.103567	0.00655524	-0.0112988	0.0663066	0.814569	0.304254	10	4	10	42.0319	49.6184	52.9963	55.6803	51.8785	65.6481	39.1203	49.8444	52.5829	58.2991	91.2424	81.0609	40.5761	49.7314	52.7896	56.9897	71.5605	73.3545	44.6226	39.0173	42.4557	48.7	49.3113	50.844	49.5186	50.33	59.1403	42.5234	56.2802	68.2374	43.459	54.959	57.2174	58.2788	66.9295	71.7359	41.9456	39.636	35.7792	49.0345	47.3422	53.1565	54.8147	50.7523	52.1816	60.7612	54.6414	59.4948	84.7203	96.1254	92.8816	83.3996	80.3746	79.4085
850790	ERG27	YLR100W	S000004090	3-keto sterol reductase; catalyzes the last of three steps required to remove two C-4 methyl groups from an intermediate in ergosterol biosynthesis; mutants are sterol auxotrophs; mutation is functionally complemented by human HSD17B7	FALSE	36	0	TxDxI	I	0.833741	0.339655	1.01146e-10	7.77879e-09	0.00434304	0.157061	0.383924	0.899273	0.80744	1.32565	1.4291	0.0995342	0.17769	0.332344	0.308046	0.483072	0.491565	1	10	2	42.4361	56.5288	66.9929	65.4654	64.3259	67.9363	45.4672	63.9381	84.3478	81.0481	89.9094	95.5164	43.9516	60.2335	75.6703	73.2568	77.1176	81.7263	40.6008	40.1866	46.5208	54.9282	55.8573	58.801	63.1078	60.376	77.4948	52.3286	69.3293	74.7384	56.5512	65.6982	70.7282	67.0003	68.239	68.5696	47.2368	47.8855	41.2792	65.5604	61.9362	64.3178	84.4646	83.4532	85.1257	81.5785	78.2563	83.3096	84.0838	96.1119	89.5324	94.2183	92.9535	99.3773
856767	ERG28	YER044C	S000000846	Endoplasmic reticulum membrane protein; may facilitate protein-protein interactions between the Erg26p dehydrogenase and the Erg27p 3-ketoreductase and/or tether these enzymes to the ER, also interacts with Erg6p	FALSE	36	0	TxDxI	I	-0.343104	-0.150457	1.11022e-16	0.00160373	0.00649721	-0.164747	-0.506326	-0.471584	-0.20366	0.383585	-1.0959	-0.175117	-0.338578	-0.225137	-0.0792275	0.11884	-0.328445	10	10	10	38.4636	64.5963	87.1023	101.712	119.223	143.64	34.0671	51.084	74.5172	96.2768	129.46	114.394	36.2653	57.8401	80.8098	98.9943	124.341	129.017	35.5234	37.5872	42.2803	69.7089	61.4759	62.604	87.9033	86.4659	86.9377	98.967	92.0954	114.073	120.505	122.312	114.852	131.337	152.725	146.859	36.5526	33.3327	32.3159	58.3394	41.3033	53.6094	75.5103	67.9906	80.0507	101.523	96.3816	90.9257	122.7	145.743	119.936	115.655	106.912	120.616
852872	ERG4	YGL012W	S000002980	C-24(28) sterol reductase; catalyzes the final step in ergosterol biosynthesis; mutants are viable, but lack ergosterol	FALSE	36	0	TxDxI	I	-0.572088	-0.142494	1.11022e-16	2.72995e-06	0.000284873	-1.39894	-0.321576	0.273962	-0.145145	-1.07029	-0.770539	-0.282019	-0.0618505	0.0659412	-0.0394467	-0.358834	-0.249252	-2	-10	-10	312.188	303.638	232.119	213.234	192.593	192.429	256.756	290.896	242.975	207.482	150.183	161.897	284.472	297.267	237.547	210.358	171.388	177.163	302.855	302.827	330.882	319.079	306.881	284.954	232.815	223.494	240.049	188.819	228.711	222.171	183.274	197.59	196.914	186.666	194.457	196.165	265.324	258.272	246.671	295.47	288.409	288.808	254.494	240.856	233.575	210.29	201.312	210.845	146.196	143.026	161.326	161.134	159.815	164.742
856597	ERG9	YHR190W	S000001233	Farnesyl-diphosphate farnesyl transferase (squalene synthase); joins two farnesyl pyrophosphate moieties to form squalene in the sterol biosynthesis pathway	FALSE	36	0	TxDxI	I	0.886381	0.442474	1.11022e-16	1.65723e-09	8.27514e-06	0.0444193	0.234861	0.776366	0.625482	2.11239	1.52477	0.0677544	0.177118	0.415669	0.278601	0.75195	0.492677	10	10	10	28.0516	54.5982	70.6017	89.1633	93.7696	113.747	29.4004	61.7299	94.1768	108.157	157.914	160.048	28.726	58.164	82.3892	98.66	125.842	136.897	26.6728	26.16	31.3219	53.7742	54.8177	55.2026	66.2198	64.3035	81.2817	66.7903	97.0886	103.611	78.7917	102.266	100.251	101.011	123.217	117.012	29.2754	29.6646	29.2612	60.6106	60.0887	64.4905	101.522	92.971	88.0373	111.291	103.901	109.278	154.347	157.092	162.304	166.528	156.591	157.024
856008	ERI1	YPL096C-A	S000028423	Endoplasmic reticulum membrane protein that binds and inhibits Ras2p; binds to and inhibits GTP-bound Ras2p at the endoplasmic reticulum (ER); component of the GPI-GnT complex which catalyzes the first step in GPI-anchor biosynthesis; probable homolog of mammalian PIG-Y protein	FALSE	36	0	TxDxI	I	0.288465	0.172103	0.00630397	0.00603339	0.00665752	-0.288141	0.671563	0.182253	-0.0424102	1.02355	0.183975	-0.200229	0.414457	0.11823	-0.0234242	0.582184	0.0988983	8	1	3	102.236	92.7838	98.1228	121.078	94.6712	119.217	88.9879	123.662	106.503	119.128	141.734	127.676	95.6122	108.223	102.313	120.103	118.202	123.447	98.1945	104.998	103.517	91.6041	100.656	86.0914	113.435	86.619	94.3143	102.72	112.803	147.711	83.2656	104.863	95.8851	97.7467	134.955	124.95	92.3645	76.5555	98.0438	138.589	117.092	115.305	100.461	101.254	117.793	111.633	124.231	121.52	141.152	135.055	148.994	140.859	109.196	132.974
852826	ERV14	YGL054C	S000003022	COPII-coated vesicle protein; involved in vesicle formation and incorporation of specific secretory cargo; required for the delivery of bud-site selection protein Axl2p and Nha1p antiporter to cell surface; related to Drosophila cornichon; ERV14 has a paralog, ERV15, that arose from the whole genome duplication	FALSE	36	0	TxDxI	I	0.578825	0.285215	2.83799e-05	2.59462e-06	0.00908932	0.881901	0.735205	0.468501	1.2368	0.0211161	0.129424	0.360961	0.414142	0.224893	0.682795	0.0113218	0.0595063	-8	-1	-1	398.475	284.013	356.738	262.48	344.268	394.792	511.754	378.449	416.917	421.346	346.981	411.416	455.115	331.231	386.828	341.913	345.625	403.104	447.15	374.474	373.802	273.036	256.159	322.843	354.078	369.767	346.37	257.701	217.435	312.305	244.857	410.363	377.585	420.365	370.305	393.706	514.08	527.194	493.989	400.697	375.586	359.063	390.052	422.551	438.147	431.535	416.141	416.361	352.167	344.951	343.824	380.709	441.56	411.98
853201	ERV29	YGR284C	S000003516	Protein localized to COPII-coated vesicles; involved in vesicle formation and incorporation of specific secretory cargo; protein abundance increases in response to DNA replication stress	FALSE	36	0	TxDxI	I	0.859743	0.323433	1e-16	3.24149e-09	0.000177465	0.0673998	0.318539	0.831931	0.834772	1.83491	1.2709	0.071948	0.237972	0.34846	0.296131	0.475267	0.276304	10	10	10	44.6863	60.2192	103.238	124.21	159.437	204.118	46.9713	71.0185	131.443	152.511	221.645	247.205	45.8288	65.6189	117.34	138.361	190.541	225.662	49.4695	38.2222	46.3672	61.5864	62.5253	56.5459	102.629	100.722	106.363	106.741	127.768	138.122	134.378	175.481	168.451	207.356	205.509	199.49	50.3957	48.3358	42.1825	69.9296	73.0673	70.0587	124.896	138.459	130.973	149.453	144.411	163.67	232.5	220.811	211.624	245.718	242.392	253.506
850934	EST1	YLR233C	S000004223	TLC1 RNA-associated factor involved in telomere length regulation; recruitment subunit of telomerase; has G-quadruplex promoting activity required for telomere elongation; role in activating telomere-bound Est2p-TLC1-RNA; EST1 has a paralog, EBS1, that arose from the whole genome duplication	FALSE	36	0	TxDxI	I	0.672056	0.318757	0.000891442	8.78761e-08	0.0071226	0.19174	0.513902	0.495829	0.434023	1.32809	1.06875	0.102487	0.212773	0.257271	0.201287	0.640627	0.487948	6	1	6	8.45482	10.4983	8.24552	9.41072	7.7128	8.62118	9.07729	12.1666	9.85518	10.8197	12.0243	12.0908	8.76606	11.3325	9.05035	10.1152	9.86855	10.356	7.69671	8.04752	9.62024	11.1866	10.3673	9.94102	7.04482	8.33174	9.36	7.66208	9.86719	10.7029	6.59421	8.48617	8.05801	7.99241	8.44241	9.42872	9.89743	9.32877	8.00566	12.5588	11.1528	12.7883	10.9358	9.50997	9.11976	10.7468	10.6566	11.0558	11.7684	12.8831	11.4214	12.5946	11.8831	11.7946
852314	ETR1	YBR026C	S000000230	2-enoyl thioester reductase; member of the medium chain dehydrogenase/reductase family; localized to mitochondria, where it has a probable role in fatty acid synthesis; human MECR functionally complements the respiratory growth defect of the null mutant	FALSE	36	0	TxDxI	I	0.890042	0.433677	1e-16	3.47522e-09	2.40999e-07	0.11398	0.0775679	0.665939	0.611627	2.79614	1.075	0.29871	0.100995	0.487217	0.279262	0.857989	0.249232	10	10	10	4.66229	10.0659	15.5982	26.9478	32.3828	53.6424	5.73482	10.7958	21.8646	32.7031	58.6941	63.7579	5.19855	10.4308	18.7314	29.8254	45.5384	58.7002	4.08489	4.38997	5.512	8.65125	9.49401	12.0524	14.0848	15.6274	17.0825	20.7907	29.2034	30.8492	28.359	33.8353	34.954	49.4114	55.5896	55.9261	6.09369	6.09904	5.01173	11.0046	11.4233	9.95947	22.4938	21.5679	21.5322	33.421	30.1826	34.5057	54.3963	62.062	59.624	65.373	61.7207	64.1801
854495	FAA1	YOR317W	S000005844	Long chain fatty acyl-CoA synthetase; activates fatty acids with a preference for C12:0-C16:0 chain lengths; role in the competitive import of long-chain fatty acids and sphingoid long-chain bases; accounts for most acyl-CoA synthetase activity; localizes to lipid particles and the plasma membrane; role in sphingolipid-to-glycerolipid metabolism; forms ER foci upon replication stress; faa1 faa4 double null complemented by any of human ACSBG1, ACSL1, 3, 4, 5, 6, SLC27A2, or 4	FALSE	36	0	TxDxI	I	0.44184	0.240286	2.04942e-06	0.000108928	0.00296574	-0.114977	0.774649	0.869393	0.464228	0.94328	-0.285533	-0.0539942	0.527615	0.537282	0.269009	0.530457	-0.125399	5	4	5	73.7378	41.3315	45.3903	53.3546	50.0069	80.8027	71.0291	59.5812	65.8721	64.2912	72.2294	74.0759	72.3834	50.4564	55.6312	58.8229	61.1181	77.4393	74.8189	66.4983	79.8961	46.5019	36.0804	41.4122	42.3586	40.9588	52.8536	45.4157	53.4458	61.2022	40.8657	53.7083	55.4468	73.1055	84.6708	84.6317	70.2832	76.9825	65.8215	55.9941	68.8387	53.9108	62.3296	73.9249	61.3617	63.6438	71.0264	58.2033	67.0768	68.6685	80.9428	77.5525	71.6768	72.9984
850574	FAB1	YFR019W	S000001915	1-phosphatidylinositol-3-phosphate 5-kinase; vacuolar membrane kinase that generates phosphatidylinositol (3,5)P2, which is involved in vacuolar sorting and homeostasis	FALSE	36	0	TxDxI	I	0.65953	0.273335	3.475e-14	4.06133e-07	0.00465965	-0.101779	0.69628	1.06625	0.665243	1.19698	0.434214	-0.0874458	0.337834	0.414689	0.296726	0.416843	0.122188	10	10	10	3.91737	5.97338	7.24776	6.59444	8.08801	11.1208	3.68698	7.5495	9.66134	8.1003	10.7975	12.1037	3.80218	6.76144	8.45455	7.34737	9.44276	11.6122	3.60932	3.73862	4.40417	6.34042	6.11436	5.46535	7.32832	6.99414	7.42082	5.41087	7.04782	7.32462	7.22151	8.48476	8.55775	10.8296	11.6887	10.844	3.7527	3.95107	3.35717	7.33593	7.5437	7.76886	10.2208	9.9479	8.81533	8.51187	7.62408	8.16495	9.71465	11.1151	11.5628	13.0088	11.1722	12.13
851516	FAD1	YDL045C	S000002203	Flavin adenine dinucleotide (FAD) synthetase; performs the second step in synthesis of FAD from riboflavin; mutation is functionally complemented by human FLAD1	FALSE	36	0	TxDxI	I	1.03081	0.424847	3.31957e-14	1.05395e-10	1.15488e-07	-0.097058	0.331645	0.932181	0.549565	2.69786	1.77065	-0.0551575	0.186069	0.455981	0.233968	0.867269	0.511342	10	4	10	18.5219	17.2454	17.9514	22.3436	23.431	29.7968	17.8271	19.6194	24.6242	26.2775	42.743	42.4716	18.1745	18.4324	21.2878	24.3106	33.087	36.1342	16.8124	17.91	20.8432	16.2955	19.2181	16.2227	16.4419	17.6723	19.7399	19.043	23.7516	24.2362	21.8499	24.9952	23.448	29.3778	31.8627	28.1498	19.1994	18.9926	15.2893	19.5536	19.5681	19.7366	23.6341	26.2155	24.0229	26.1486	23.6875	28.9965	39.3306	44.9073	43.9912	42.7576	43.956	40.7011
850559	FAR7	YFR008W	S000001904	Protein involved in recovery from pheromone-induced cell cycle arrest; acts in a Far1p-independent pathway; interacts with Far3p, Far8p, Far9p, Far10p, and Far11p; protein abundance increases in response to DNA replication stress	FALSE	36	0	TxDxI	I	0.584812	0.420214	3.00441e-10	6.34107e-06	0.00752342	0.3007	0.0925075	0.412362	0.347096	1.43851	0.9177	0.364463	0.0840643	0.372819	0.254304	0.841443	0.412365	10	10	10	5.16894	7.617	6.90863	8.89592	8.97496	13.7027	6.6545	8.07402	8.94584	10.6107	16.0817	18.2365	5.91172	7.84551	7.92724	9.75331	12.5283	15.9696	4.5602	4.83531	6.1113	6.11229	8.6019	8.1368	7.04139	5.32025	8.36424	6.28637	8.62619	11.7752	8.35314	9.98065	8.59109	12.7452	13.4019	14.9611	7.33292	5.08218	7.5484	8.56265	8.50104	7.15836	10.1075	8.2318	8.49823	10.882	10.3721	10.578	14.0655	15.619	18.5606	18.0458	17.6396	19.0241
855044	FAR8	YMR029C	S000004631	Protein involved in recovery from arrest in response to pheromone; acts in a cell cycle arrest recovery pathway independent from Far1p; interacts with Far3p, Far7p, Far9p, Far10p, and Far11p	FALSE	36	0	TxDxI	I	0.405354	0.217651	1.76992e-12	0.000197804	0.00271479	-0.0158659	0.168612	0.274025	0.105574	1.33657	0.563211	-0.0166234	0.10663	0.172935	0.0505776	0.55842	0.220274	10	10	10	10.3198	16.379	16.0341	22.0491	21.0716	25.4423	10.2016	17.6354	18.076	22.8358	31.0312	29.6391	10.2607	17.0072	17.055	22.4424	26.0514	27.5407	9.90218	10.2123	10.8449	16.5766	16.5193	16.041	14.0693	15.1091	18.9238	16.0906	25.8561	24.2005	19.2	23.1434	20.8714	22.9331	26.3123	27.0815	11.4847	10.557	8.563	17.1521	18.0053	17.7488	20.1512	16.8065	17.2703	23.1483	21.3376	24.0214	31.7046	30.6769	30.7121	30.6627	27.5998	30.6549
855845	FAS2	YPL231W	S000006152	Alpha subunit of fatty acid synthetase; complex catalyzes the synthesis of long-chain saturated fatty acids; contains the acyl-carrier protein domain and beta-ketoacyl reductase, beta-ketoacyl synthase and self-pantetheinylation activities	FALSE	36	0	TxDxI	I	0.356435	0.2119	3.60822e-14	0.000818358	0.00441419	-0.249638	-0.111594	0.28529	0.391755	0.840145	0.982651	-0.192386	-0.10047	0.257173	0.263827	0.383331	0.341114	4	4	4	62.6453	51.9707	45.8031	61.1642	86.4816	115.415	54.8245	48.4746	54.7408	73.4374	112.802	146.201	58.7349	50.2226	50.272	67.3008	99.642	130.808	58.9245	60.6011	68.4103	44.4338	54.1592	57.319	40.557	40.9846	55.8676	45.1316	67.2344	71.1267	71.922	91.0672	96.4557	97.3673	120.772	128.107	59.7689	55.2224	49.4821	48.3153	51.5516	45.5568	56.41	58.0501	49.7624	72.652	70.7464	76.9139	101.632	116.169	120.606	151.333	145.614	141.655
852329	FAT1	YBR041W	S000000245	Very long chain fatty acyl-CoA synthetase and fatty acid transporter; activates imported fatty acids with a preference for very long lengths (C20-C26); has a separate function in the transport of long chain fatty acids	FALSE	36	0	TxDxI	I	0.785903	0.309253	1.11022e-16	3.72912e-08	1.0666e-05	-0.12386	0.58081	0.557845	0.715614	2.30308	0.681932	-0.0774324	0.294369	0.28194	0.302094	0.723971	0.165853	5	10	10	20.8788	22.6035	22.7679	27.0625	31.129	49.3071	19.7877	27.7197	27.6818	33.3662	51.4164	55.3141	20.3333	25.1616	25.2248	30.2144	41.2727	52.3106	19.9194	19.8225	22.8945	24.744	23.7035	19.3629	22.5421	22.1535	23.608	21.6818	28.7977	30.708	30.6518	30.9296	31.8055	47.4653	48.9609	51.4951	20.3516	20.6802	18.3314	25.9319	26.4509	30.7764	26.8988	30.4094	25.7373	34.2187	30.977	34.903	50.4214	50.7139	53.1139	58.7412	51.0422	56.159
853286	FBP26	YJL155C	S000003691	Fructose-2,6-bisphosphatase, required for glucose metabolism; protein abundance increases in response to DNA replication stress	FALSE	36	0	TxDxI	I	0.321201	0.131956	1.29075e-12	0.000942826	2.37666e-06	-0.460462	-0.284339	0.280167	-0.0729625	1.96645	0.498349	-0.188837	-0.166684	0.14117	-0.034438	0.651932	0.151474	5	4	4	14.1886	9.85168	10.3033	11.6938	13.0133	17.0184	12.4479	8.77674	11.3625	11.418	20.4475	18.9024	13.3183	9.31421	10.8329	11.5559	16.7304	17.9604	13.7517	12.9332	15.881	10.7521	9.4361	9.36684	10.1005	10.0396	10.7698	9.5184	12.4151	13.148	13.0285	13.267	12.7445	16.7543	16.8868	17.4142	13.5985	13.0625	10.6826	8.90413	8.76205	8.66405	12.1149	10.8928	11.0797	11.5807	10.0826	12.5907	19.7119	20.8681	20.7624	20.543	17.8441	18.3202
856783	FCY2	YER056C	S000000858	Purine-cytosine permease; mediates purine (adenine, guanine, and hypoxanthine) and cytosine accumulation; relative distribution to the vacuole increases upon DNA replication stress	FALSE	36	0	TxDxI	I	0.454607	0.177758	1e-16	7.10669e-05	0.000632185	0.739932	1.14414	0.632768	0.760917	-0.260756	-0.289353	0.165892	0.478919	0.27154	0.29088	-0.13722	-0.178363	-1	-10	-1	396.702	189.866	199.621	222.543	187.766	162.555	445.044	264.616	240.962	272.256	170.73	143.651	420.873	227.241	220.292	247.4	179.248	153.103	389.469	371.965	428.671	195.314	203.736	170.548	190.587	192.808	215.469	185.531	244.619	237.479	169.832	200.676	192.789	155.478	164.987	167.201	463.876	452.124	419.131	258.461	259.776	275.611	247.589	244.976	230.321	289.493	263.159	264.116	190.519	154.674	166.996	150.601	126.861	153.491
852152	FDC1	YDR539W	S000002947	Ferulic acid decarboxylase, also active on p-coumaric acid; essential for decarboxylation of aromatic carboxylic acids to corresponding vinyl derivatives; co-overproduction of Pad1p and Fdc1p greatly increases cinnamic acid decarboxylase activity; structure implicates Glu285 as the general base in the nonoxidative decarboxylation reaction catalyzed by Fdc1p; homolog of E. coli UbiD; GFP-fusion protein localizes to cytoplasm	FALSE	36	0	TxDxI	I	0.635853	0.327606	2.33977e-10	9.81522e-07	0.000997523	0.0263199	0.137805	0.709201	0.359891	1.44645	1.13545	0.0230529	0.0827725	0.37167	0.158189	0.646215	0.474054	1	10	10	15.3159	21.8736	22.6219	29.109	23.9936	27.3586	15.5626	23.1653	29.2693	32.4823	37.5514	38.0013	15.4393	22.5195	25.9456	30.7957	30.7725	32.68	14.6834	14.8053	16.4591	22.3053	21.6645	21.6511	19.1519	21.6952	27.0185	21.6938	32.7049	32.9283	20.0163	25.6688	26.2958	25.9115	27.5833	28.5811	17.1678	15.6665	13.8536	22.7759	24.3025	22.4175	30.6318	29.9516	27.2245	33.8518	30.4237	33.1714	35.8291	38.1804	38.6447	38.2888	38.5699	37.1453
850394	FEN2	YCR028C	S000000623	Plasma membrane H+-pantothenate symporter; confers sensitivity to the antifungal agent fenpropimorph; relocalizes from vacuole to cytoplasm upon DNA replication stress	FALSE	36	0	TxDxI	I	0.369224	0.147505	0.0019615	0.000759095	0.00114693	-0.7218	0.805211	0.681341	0.395481	0.63065	0.424458	-0.252771	0.353911	0.279105	0.163913	0.250065	0.170661	-1	9	-1	37.7192	24.3243	26.8098	27.6052	27.9858	28.3886	31.6571	31.087	32.5321	30.9267	33.2824	31.9535	34.6881	27.7057	29.6709	29.2659	30.6341	30.171	36.4571	37.8163	38.8842	27.8459	26.4035	18.7236	25.5551	27.6765	27.1977	24.9511	30.5432	27.3213	28.425	29.0494	26.4829	28.4575	29.4326	27.2757	33.3114	32.2781	29.3817	29.0319	30.4691	33.76	35.1483	32.9538	29.4942	31.8	30.1879	30.7922	35.874	30.8872	33.0859	34.4018	29.5347	31.9239
855080	FET3	YMR058W	S000004662	Ferro-O2-oxidoreductase; multicopper oxidase that oxidizes ferrous (Fe2+) to ferric iron (Fe3+) for subsequent cellular uptake by transmembrane permease Ftr1p; required for high-affinity iron uptake and involved in mediating resistance to copper ion toxicity, belongs to class of integral membrane multicopper oxidases; protein abundance increases in response to DNA replication stress	FALSE	36	0	TxDxI	I	-0.387966	-0.245189	6.05072e-13	0.000450035	1.844e-10	1.04681	1.16689	0.264097	-0.97411	-1.78359	-2.0479	0.365409	0.973569	0.188015	-0.709199	-1.52078	-1.75777	-6	-10	-1	298.113	99.3959	155.746	205.907	224.726	238.688	384.043	195.183	177.425	125.945	78.3165	70.5812	341.078	147.289	166.585	165.926	151.521	154.635	297.357	287.575	309.406	113.919	96.8171	87.4516	155.576	149.456	162.205	162.265	243.66	211.796	239.839	215.321	219.019	237.498	233.722	244.844	422.594	373.7	355.834	231.058	157.393	197.098	214.295	150.383	167.596	140.064	107.716	130.055	75.5994	85.028	74.3222	86.6117	49.3887	75.7433
850502	FET5	YFL041W	S000001853	Multicopper oxidase; integral membrane protein with similarity to Fet3p; may have a role in iron transport	FALSE	36	0	TxDxI	I	0.312839	0.0967542	1.51701e-12	0.00196964	0.00159414	-0.244564	0.574571	0.455742	0.14064	1.1579	-0.207259	-0.0623708	0.215767	0.167155	0.0507037	0.34296	-0.0528509	-1	4	5	27.8691	17.1726	17.8878	18.9572	20.8038	27.781	26.6899	19.9429	20.0851	19.6353	26.3866	26.7817	27.2795	18.5577	18.9864	19.2963	23.5952	27.2814	28.854	25.7731	28.9801	19.3903	17.0308	15.0966	18.3055	16.7842	18.5736	17.3443	19.9383	19.5891	20.1251	20.8088	21.4775	26.7713	27.2492	29.3226	27.9912	28.1963	23.8822	20.422	20.6015	18.8051	21.1962	19.7673	19.2919	19.366	20.0161	19.5239	27.2496	26.8801	25.0302	26.5063	26.8998	26.9391
854745	FIS1	YIL065C	S000001327	Protein involved in mitochondrial fission and peroxisome abundance; may have a distinct role in tethering protein aggregates to mitochondria in order to retain them in the mother cell; required for localization of Dnm1p and Mdv1p during mitochondrial division; mediates ethanol-induced apoptosis and ethanol-induced mitochondrial fragmentation	FALSE	36	0	TxDxI	I	0.547716	0.239082	4.65961e-13	8.71907e-06	0.000436512	0.125357	-0.0826359	0.410772	0.223494	1.14002	1.46929	0.0767817	-0.0435186	0.218276	0.0976204	0.428505	0.43684	10	10	10	38.4851	46.6699	42.2023	53.5745	55.3191	69.7243	40.5888	45.2831	49.0957	57.3251	74.4505	94.3813	39.5369	45.9765	45.649	55.4498	64.8848	82.0528	36.2187	39.4691	39.7675	48.624	48.1255	43.2601	38.8387	44.6452	43.1229	51.8009	54.0026	54.9201	59.6848	48.6002	57.6722	71.3552	68.1286	69.689	38.8572	41.9289	40.9803	48.3404	42.4902	45.0187	45.9343	51.0279	50.3249	58.724	58.1499	55.1015	69.4055	79.4165	74.5296	81.2462	95.0237	106.874
852147	FIT1	YDR534C	S000002942	Mannoprotein that is incorporated into the cell wall; incorporated via a glycosylphosphatidylinositol (GPI) anchor; involved in the retention of siderophore-iron in the cell wall	FALSE	36	0	TxDxI	I	0.50638	0.379034	2.88172e-05	7.29817e-06	0.000105034	-0.347779	0.36492	-0.159528	0.301605	1.47171	1.40735	-0.385349	0.279836	-0.133241	0.209341	0.998895	0.866465	8	10	10	2.55522	2.93604	3.11437	3.32632	2.53853	2.94441	1.95626	3.56452	2.83962	3.84576	5.07317	5.36821	2.25574	3.25028	2.97699	3.58604	3.80585	4.15631	2.42857	2.17092	3.06617	2.91816	2.92689	2.96306	3.19402	2.70438	3.4447	2.23162	3.30932	4.43802	2.89751	2.44304	2.27504	3.08971	3.02261	2.7209	1.81046	2.18527	1.87305	3.37353	3.47748	3.84254	3.32037	2.57893	2.61956	3.69535	3.9629	3.87902	4.36026	5.25507	5.60419	5.35717	4.69224	6.05523
855880	FLC1	YPL221W	S000006142	Flavin adenine dinucleotide transporter; required for uptake of FAD into endoplasmic reticulum; involved in cell wall maintenance; FLC1 has a paralog, FLC3, that arose from the whole genome duplication	FALSE	36	0	TxDxI	I	0.740888	0.304212	6.03086e-10	5.67608e-08	5.62946e-05	0.274268	0.377574	0.51044	0.270103	2.06974	0.943207	0.0859714	0.152833	0.273313	0.132117	0.816448	0.382338	-1	-7	-1	58.1207	43.9633	31.8428	36.6476	35.3861	40.4441	61.6894	48.8763	38.4845	40.1621	62.3172	52.717	59.905	46.4198	35.1636	38.4048	48.8516	46.5805	54.7782	54.5886	64.9952	49.6432	43.9844	38.2624	29.9632	29.7654	35.7997	31.0256	39.8588	39.0583	32.9697	36.0926	37.096	37.5057	42.4409	41.3857	64.3212	63.6939	57.0531	49.3633	49.4496	47.8159	39.9948	40.5911	34.8677	40.3121	39.699	40.4752	58.9999	65.6401	62.3116	53.6413	48.9405	55.5691
852293	FLR1	YBR008C	S000000212	Plasma membrane transporter of the major facilitator superfamily; member of the 12-spanner drug:H(+) antiporter DHA1 family; involved in efflux of fluconazole, diazaborine, benomyl, methotrexate, and other drugs; expression induced in cells treated with the mycotoxin patulin; relocalizes from nucleus to plasma membrane upon DNA replication stress	FALSE	36	0	TxDxI	I	-0.92736	-1.75037	3.33067e-15	8.15633e-10	4.88498e-15	-5.58034	0.00306432	-0.0264456	-0.0111854	0.00884957	0.0418993	-3.81103	0.00909432	-0.104407	-0.0489211	0.0357858	0.15978	-1	-2	-1	283.462	22.8614	17.8712	15.8273	16.6235	16.8781	20.1958	23.006	16.6235	15.2996	17.041	18.8548	151.829	22.9337	17.2474	15.5635	16.8323	17.8664	324.225	292.714	233.447	25.2565	21.5561	21.7716	16.8353	16.9934	19.7848	11.9057	17.2829	18.2934	15.5396	18.6972	15.6338	16.8263	16.4467	17.3612	19.9327	22.1541	18.5005	22.4221	20.776	25.8198	16.7216	16.7686	16.3804	15.1195	16.1581	14.6213	17.7306	15.9648	17.4277	18.6962	16.5206	21.3475
856581	FMO1	YHR176W	S000001219	Flavin-containing monooxygenase; localized to the cytoplasmic face of the ER membrane; catalyzes oxidation of biological thiols to maintain the ER redox buffer ratio for correct folding of disulfide-bonded proteins	FALSE	36	0	TxDxI	I	0.380204	0.154304	2.2538e-09	0.000115955	0.000206941	-0.0185996	-0.157773	0.506695	-0.321432	1.00924	1.26309	-0.00764501	-0.0697439	0.261113	-0.134462	0.380076	0.41103	-7	4	4	6.31208	5.99625	4.5806	6.47842	6.00564	6.87268	6.27872	5.71327	5.48941	5.90191	7.81581	9.13815	6.2954	5.85476	5.035	6.19017	6.91073	8.00541	6.44255	6.04629	6.4474	6.07293	6.11214	5.80367	4.51076	4.23954	4.99151	4.9001	7.33391	7.20126	5.56288	6.33746	6.11659	6.78581	7.20376	6.62846	6.97922	6.20505	5.65189	5.42948	5.62833	6.08199	5.25379	5.78464	5.42979	6.16602	5.7592	5.7805	7.8151	7.77434	7.85798	9.05411	9.48401	8.87633
856931	FMP10	YER182W	S000000984	Putative protein of unknown function; the authentic, non-tagged protein is detected in highly purified mitochondria in high-throughput studies	FALSE	36	0	TxDxI	I	0.573739	0.192251	1.00586e-13	6.66308e-06	0.00118352	-0.00332431	0.0386981	0.374633	0.995885	1.58415	0.452399	-0.00134701	0.0168777	0.148945	0.334435	0.451361	0.109732	5	10	10	19.8949	18.3671	19.2387	21.3204	24.0864	31.9724	19.8763	18.5832	21.3311	26.8825	32.934	34.4991	19.8856	18.4752	20.2849	24.1014	28.5102	33.2358	18.1156	19.9595	21.6095	18.2782	19.3256	17.4975	19.104	17.8451	20.7671	20.5544	21.6765	21.7302	21.6813	26.5144	24.0634	30.1336	33.6388	32.1448	18.7268	22.2413	18.6608	19.8418	19.5143	16.3936	21.9928	19.7644	22.2361	26.8422	27.2808	26.5245	31.8569	32.0235	34.9216	34.2855	36.0507	33.1611
851642	FMP16	YDR070C	S000002477	Protein of unknown function; may be involved in responding to conditions of stress; the authentic, non-tagged protein is detected in highly purified mitochondria in high-throughput studies; protein abundance increases in response to DNA replication stress	FALSE	36	0	TxDxI	I	0.597864	0.532798	2.23135e-08	1.38421e-06	0.00867354	0.329422	0.320261	0.521529	0.189723	0.782541	1.44371	0.190845	0.233059	0.576715	0.248458	1.01922	1.25498	-2	-2	-2	54.3748	42.6436	24.7738	23.5668	17.7912	24.3057	62.0651	50.1201	36.9489	27.9958	36.0596	58.0091	58.22	46.3818	30.8613	25.7813	26.9254	41.1574	57.5821	48.1659	57.3764	52.7151	35.5734	39.6423	29.2109	23.9299	21.1806	23.2574	20.103	27.3399	19.8433	13.5012	20.0291	26.7355	29.9416	16.24	67.4494	54.8404	63.9056	52.9654	48.8298	48.565	41.0047	38.1312	31.7107	28.2173	32.9675	22.8027	32.0378	46.3126	29.8283	56.2618	46.7783	70.9871
851175	FMP27	YLR454W	S000004446	Putative protein of unknown function; the authentic, non-tagged protein is detected in highly purified mitochondria in high-throughput studies	FALSE	35	0	TxDxI	I	0.619119	0.275714	1e-16	4.15686e-05	0.000199344	0.0620396	0.0493455	0.757655	0.169638	2.20916	0.466877	0.108647	0.0431841	0.392173	0.0737442	0.643321	0.114925	10	10	10	1.02471	2.09804	3.13355	4.17883	5.07908	7.27418	1.10486	2.16179	4.11237	4.39798	7.93311	7.87734	1.06479	2.12992	3.62296	4.28841	6.5061	7.57576	1.02547	0.952161	1.09651	2.18993	2.1726	1.9316	3.2591	2.94578	3.19577	3.37634	4.65432	4.50582	4.98514	5.10596	5.14613	6.76234	7.91406	7.14613	1.22629	1.05469	1.03361	2.06788	2.13299	2.28451	4.09681	4.37475	3.86556	4.5219	3.96465	4.7074	7.33527	7.78651	8.67756	7.87733	8.03654	7.71815
856001	FMP30	YPL103C	S000006024	Protein with a role in maintaining mitochondrial morphology; also involved in maintaining normal cardiolipin levels; mitochondrial inner membrane protein; proposed to be involved in N-acylethanolamine metabolism; related to mammalian N-acylPE-specific phospholipase D	FALSE	36	0	TxDxI	I	0.438177	0.224503	2.25216e-10	0.000128969	0.00829563	-0.167706	0.231148	0.599391	0.336066	1.27103	0.359134	-0.125929	0.150432	0.346059	0.164081	0.541548	0.133186	10	10	10	9.03277	9.46877	9.95442	12.5609	12.5615	16.7178	8.27775	10.5094	12.6529	14.0738	18.2837	18.3346	8.65526	9.98909	11.3037	13.3173	15.4226	17.5262	8.41606	8.7784	9.90385	9.78405	9.60493	9.01734	9.26187	8.94679	11.6546	9.43196	14.3794	13.8712	11.1731	12.4909	14.0206	14.9729	18.0771	17.1034	9.17348	8.75088	6.9089	9.51873	11.3084	10.7011	13.7174	12.4907	11.7506	14.1954	13.8601	14.166	17.6181	18.8575	18.3756	18.8495	17.1263	19.0281
850498	FMP32	YFL046W	S000001848	Putative assembly factor for cytochrome c oxidase; the authentic, non-tagged protein is detected in highly purified mitochondria in high-throughput studies; has similarity to human MCUR1/CCDC90A	FALSE	36	0	TxDxI	I	0.318502	0.112094	2.30543e-09	0.00290205	0.000103705	-0.337561	-0.0354502	0.257201	-0.226071	1.32838	0.924516	-0.161393	-0.0115133	0.0957566	-0.0803556	0.436343	0.279724	1	10	1	47.5752	66.5267	55.9062	62.2465	56.1063	64.4538	42.5399	65.9979	59.7428	58.8742	75.9213	78.2446	45.0575	66.2623	57.8245	60.5603	66.0138	71.3492	46.094	44.9339	51.6976	67.4356	70.9304	61.2142	56.0232	55.662	56.0334	56.6699	63.6836	66.3859	58.418	54.3443	55.5565	60.044	71.7966	61.5209	45.2187	48.3464	34.0545	62.718	67.8857	67.3901	58.4969	60.9331	59.7984	59.6164	59.2993	57.707	71.1959	82.9681	73.5999	77.4719	80.1291	77.1327
855879	FMP40	YPL222W	S000006143	Putative protein of unknown function; proposed to be involved in responding to environmental stresses; the authentic, non-tagged protein is detected in highly purified mitochondria in high-throughput studies	FALSE	36	0	TxDxI	I	0.83157	0.495321	1.38951e-11	1.7218e-07	1.84574e-06	0.107042	-0.103494	0.384785	0.178989	2.50327	1.91883	0.107828	-0.0874636	0.262143	0.110343	1.18149	0.735715	10	4	10	2.64109	3.36881	3.69755	4.31175	3.77977	5.52311	2.84605	3.17064	4.43432	4.65447	8.57292	9.19721	2.74357	3.26972	4.06594	4.48311	6.17634	7.36016	2.46731	2.4133	3.04265	3.88111	2.93562	3.28969	3.58033	3.30123	4.2111	3.46074	4.35508	5.11943	3.30521	3.8812	4.1529	5.51337	4.99211	6.06386	3.12997	2.94862	2.45955	3.2855	3.15736	3.06906	4.35139	4.94443	4.00715	4.21319	4.77416	4.97606	7.43741	9.22723	9.05411	9.4705	8.52192	9.59921
855261	FMP42	YMR221C	S000004834	Putative protein of unknown function; the authentic, non-tagged protein is detected in highly purified mitochondria in high-throughput studies; physical interaction with Atg27p suggests a possible role in autophagy	FALSE	36	0	TxDxI	I	0.624987	0.223871	5.7467e-11	8.01925e-07	0.00313816	-0.270124	0.645727	1.00105	0.875464	1.079	0.4188	-0.131671	0.272684	0.367259	0.290839	0.339633	0.123122	10	10	10	39.5177	39.6053	44.0644	50.0182	51.8733	59.9873	36.0707	47.8453	56.8386	61.1898	65.6423	65.3316	37.7942	43.7253	50.4515	55.604	58.7578	62.6594	38.7261	38.0081	41.819	41.799	43.3053	33.7115	43.9824	42.7677	45.443	41.5424	57.0056	51.5066	45.2526	56.1675	54.1998	59.2442	58.8156	61.9022	38.3602	34.7115	35.1405	48.4195	46.3665	48.7498	57.5548	58.3157	54.6453	60.516	59.349	63.7045	65.445	63.8694	67.6124	65.1486	62.309	68.5371
851304	FMP45	YDL222C	S000002381	Integral membrane protein localized to mitochondria; required for sporulation and maintaining sphingolipid content; similar to SUR7; FMP45 has a paralog, YNL194C, that arose from the whole genome duplication	FALSE	36	0	TxDxI	I	1.08002	1.46799	7.18935e-11	3.47045e-11	7.90443e-11	0.27895	0.0211181	0.105167	0.150099	3.09745	2.82734	0.403276	0.0415022	0.295975	0.404986	3.12467	2.24788	-2	4	4	6.53052	5.46333	3.48698	3.49698	3.02852	5.69282	8.63667	5.62277	4.28102	4.63027	26.415	27.0399	7.58359	5.54305	3.884	4.06362	14.7218	16.3664	6.62378	6.47008	6.49771	6.88426	4.29536	5.21036	3.08198	3.44561	3.93336	2.97955	3.32187	4.18952	2.45236	4.0223	2.6109	5.28221	6.58686	5.20938	8.49664	10.4324	6.98096	5.87066	5.43022	5.56744	4.26769	4.22667	4.3487	4.87865	4.55037	4.46178	18.6962	29.8472	30.7017	24.819	27.8117	28.489
853923	FMP46	YKR049C	S000001757	Putative redox protein containing a thioredoxin fold; the authentic, non-tagged protein is detected in highly purified mitochondria in high-throughput studies	FALSE	36	0	TxDxI	I	0.862979	0.644701	1.23262e-09	3.14162e-09	6.37356e-07	-0.0468176	0.455579	0.27387	0.40651	2.09156	1.99717	-0.0397516	0.423362	0.263966	0.390383	1.31671	0.979006	5	4	4	39.1929	30.3917	31.0344	29.7632	31.9161	46.7904	38.1277	40.7568	37.2654	39.0119	79.5019	92.2288	38.6603	35.5743	34.1499	34.3875	55.709	69.5096	35.2967	40.4089	41.873	37.4018	25.9307	27.8427	31.0238	29.61	32.4695	24.4008	33.8953	30.9935	23.4607	35.1361	37.1514	48.0125	45.8123	46.5463	41.4454	39.0242	33.9135	42.3269	33.435	46.5085	39.5554	35.8568	36.3839	37.6089	37.9174	41.5093	60.827	88.6616	89.0172	87.5368	89.4939	99.6557
852943	FMP48	YGR052W	S000003284	Putative protein of unknown function; the authentic, non-tagged protein is detected in highly purified mitochondria in high-throughput studies; induced by treatment with 8-methoxypsoralen and UVA irradiation	FALSE	36	0	TxDxI	I	1.11019	0.951912	7.77156e-16	9.18199e-12	7.84105e-08	0.272617	0.29217	0.509437	0.762425	2.1036	2.72087	0.098266	0.352836	0.798657	1.49933	2.82067	2.20541	-1	-1	-1	31.7254	8.6498	5.65093	3.42285	2.84509	6.17892	33.9616	11.0464	9.82969	9.6768	20.1003	28.4974	32.8435	9.8481	7.74031	6.54983	11.4727	17.3382	38.3192	26.0167	30.8404	10.4565	7.08411	8.4088	6.09623	5.27564	5.58093	3.19528	3.31643	3.75685	2.66702	3.07375	2.79451	5.96195	6.29298	6.28182	34.6621	35.6712	31.5516	10.5426	14.6572	7.93937	10.8391	10.6063	8.04368	11.0566	10.1092	7.86461	18.5958	21.2569	20.4482	29.4349	28.2995	27.7579
855034	FMS1	YMR020W	S000004622	Polyamine oxidase; converts spermine to spermidine, which is required for the essential hypusination modification of translation factor eIF-5A; also involved in pantothenic acid biosynthesis	FALSE	36	0	TxDxI	I	0.829428	0.368341	5.94503e-09	3.00234e-08	5.82015e-06	0.110996	0.43651	0.530847	0.482431	2.40122	1.01456	0.0604419	0.221634	0.262625	0.229422	0.858112	0.369655	5	4	4	9.64728	9.77542	9.88711	10.4082	10.9878	12.9187	10.06	11.3987	11.8612	12.2022	19.9172	16.6916	9.85366	10.587	10.8741	11.3052	15.4525	14.8051	8.80705	9.49668	10.6381	9.03833	10.3483	9.93962	9.50557	9.41767	10.7381	9.07697	11.3812	10.7664	10.1612	11.34	11.4622	12.6821	12.3885	13.6856	9.20671	10.8321	10.1413	9.46518	12.4143	12.3165	12.3761	11.6981	11.5093	12.087	11.182	13.3376	18.708	21.8503	19.1933	15.3983	17.8144	16.862
855587	FPR1	YNL135C	S000005079	Peptidyl-prolyl cis-trans isomerase (PPIase); binds to the drugs FK506 and rapamycin; also binds to the nonhistone chromatin binding protein Hmo1p and may regulate its assembly or function; N-terminally propionylated in vivo; mutation is functionally complemented by human FKBP1A	FALSE	36	0	TxDxI	I	0.463547	0.10761	5.55111e-16	5.47831e-05	0.000212365	0.681451	-0.387969	0.020905	0.240847	0.805372	1.42068	0.242455	-0.101347	0.00480762	0.0501886	0.163448	0.277755	1	10	10	819.374	1258.44	1378.09	1497.07	1477.29	1472.44	969.322	1173.07	1382.69	1550.07	1654.5	1785.05	894.348	1215.75	1380.39	1523.57	1565.89	1628.75	786.579	816.151	855.391	1228.12	1274.86	1272.34	1379.17	1307.18	1447.93	1330.61	1519.43	1641.17	1467.67	1490.71	1473.48	1447.82	1475.79	1493.72	1009.04	999.643	899.284	1192.82	1162.04	1164.35	1347.36	1420.17	1380.55	1568.71	1506.82	1574.67	1616.12	1715.08	1632.31	1756.15	1869.48	1729.53
855797	FRE4	YNR060W	S000005343	Ferric reductase; reduces a specific subset of siderophore-bound iron prior to uptake by transporters; expression induced by low iron levels	FALSE	36	0	TxDxI	I	0.721132	0.334814	5.14932e-08	1.54244e-06	0.00881978	0.226923	1.17683	0.635148	0.449214	1.54914	0.289543	0.0719262	0.592124	0.320309	0.244109	0.746862	0.156319	-1	-1	-1	6.00336	3.13622	3.45524	3.29522	3.08938	3.42164	6.31025	4.72774	4.3142	3.90273	5.18441	3.81321	6.15681	3.93198	3.88472	3.59897	4.1369	3.61743	5.71597	6.10839	6.18573	3.30445	2.88303	3.22118	3.37297	3.47659	3.51615	3.1069	3.70004	3.07871	3.10449	3.37329	2.79037	3.35776	3.27109	3.63607	6.69477	6.17508	6.0609	4.67947	4.86876	4.63499	4.95705	4.50195	3.4836	3.96435	3.78149	3.96234	4.71931	5.99896	4.83497	3.36369	3.80849	4.26746
854013	FRE7	YOL152W	S000005512	Putative ferric reductase with similarity to Fre2p; expression induced by low copper levels	FALSE	36	0	TxDxI	I	-0.303809	-0.236574	4.81967e-09	0.00201325	2.87688e-10	-3.27231	-0.312804	0.1472	0.149472	1.04683	0.418761	-1.67323	-0.340324	0.148331	0.150748	0.863652	0.301241	-1	4	-1	8.74384	2.7304	2.49338	2.48914	2.34266	3.3079	2.74164	2.15665	2.76338	2.76331	4.2628	4.076	5.74274	2.44353	2.62838	2.62622	3.30273	3.69195	10.0517	8.0265	8.15331	2.55097	2.65428	2.98596	2.68937	2.54723	2.24353	2.24218	2.90204	2.3232	1.87089	2.19931	2.95779	2.99319	2.89197	4.03853	2.29023	2.98988	2.94481	2.07817	2.34765	2.04412	3.25626	3.15368	1.88019	3.01283	2.27201	3.00508	4.18419	4.51187	4.09234	3.89184	4.28586	4.05031
850736	FRE8	YLR047C	S000004037	Protein with sequence similarity to iron/copper reductases; involved in iron homeostasis; deletion mutant has iron deficiency/accumulation growth defects; expression increased in the absence of copper-responsive transcription factor Mac1p	FALSE	36	0	TxDxI	I	0.465719	0.335621	1.87495e-05	6.77324e-05	0.00604756	0.0454856	0.942374	0.584153	0.196413	1.13299	-0.107098	0.0417529	0.749229	0.471304	0.155917	0.712086	-0.0577972	5	4	4	6.21446	5.55245	6.06559	6.90422	7.12244	10.9411	6.39694	9.33308	8.40911	7.69219	11.6678	10.5114	6.3057	7.44276	7.23735	7.29821	9.3951	10.7262	6.21463	5.34565	7.08311	7.33057	5.09252	4.23425	5.47946	6.15333	6.56399	5.18369	7.70157	7.8274	6.76152	7.15753	7.44826	9.045	12.4606	11.3176	6.97305	6.91688	5.3009	8.89498	9.47124	9.63301	9.22676	8.72381	7.27675	7.51805	7.44348	8.11505	11.4136	11.6117	11.978	12.1248	8.14713	11.2623
850332	FRM2	YCL026C-A	S000000589	Ubiquitin-conjugating enzyme; most similar in sequence to Xenopus ubiquitin-conjugating enzyme E2-C, but not a true functional homolog of this E2; unlike E2-C, not required for the degradation of mitotic cyclin Clb2	FALSE	36	0	TxDxI	I	-0.954	-2.55852	1.44329e-15	3.62433e-10	3.10862e-15	-5.63215	-0.103841	-0.00643447	0.0112002	-0.0272351	0.0344656	-4.43718	-0.601567	-0.047651	0.100725	-0.24781	0.282199	-1	-1	-1	178.089	9.18549	5.97319	4.67148	5.20461	4.81146	8.2208	6.05359	5.77912	5.00928	4.38318	5.85096	93.1551	7.61954	5.87615	4.84038	4.7939	5.33121	203.435	185.14	145.693	8.29791	10.2047	9.05386	6.58015	5.87408	5.46533	2.732	5.18582	6.09662	3.5827	5.68943	6.34169	5.01453	4.18348	5.23637	9.10127	7.01601	8.54513	4.97471	6.6022	6.58385	6.29996	6.08839	4.94901	5.0486	4.93338	5.04587	4.96708	2.95226	5.23021	4.40923	5.43207	7.71158
851205	FRT2	YAL028W	S000000026	Tail-anchored ER membrane protein of unknown function; interacts with homolog Frt1p; promotes growth in conditions of high Na+, alkaline pH, or cell wall stress, possibly via a role in posttranslational translocation; potential Cdc28p substrate; FRT2 has a paralog, FRT1, that arose from the whole genome duplication	FALSE	27	0	TxDxI	I	0.592253	0.564549	2.55351e-15	2.14377e-07	5.28512e-07	0.240404	0.0200132	0.142576	0.0143308	1.96427	1.17192	0.5465	0.0486124	0.20341	0.0161661	1.22025	0.53279	10	4	4	0.770764	0.862288	1.39033	1.8778	2.18091	3.8735	1.12573	0.891839	1.60085	1.89896	5.08124	5.60389	0.948247	0.877063	1.49559	1.88838	3.63107	4.7387	0.62082	0.762777	0.928694	0.989951	0.754601	0.842313	1.30723	1.31612	1.54765	1.77689	2.20044	1.65608	2.3922	1.74278	2.40774	3.82372	3.5244	4.27239	1.08725	1.12288	1.16706	0.936097	0.861485	0.877934	1.59714	1.65294	1.55248	2.00024	1.6267	2.06995	4.18402	6.03954	5.02016	6.20691	4.59733	6.00743
854454	FSH3	YOR280C	S000005806	Putative serine hydrolase; likely target of Cyc8p-Tup1p-Rfx1p transcriptional regulation; sequence is similar to S. cerevisiae Fsh1p and Fsh2p and the human candidate tumor suppressor OVCA2	FALSE	36	0	TxDxI	I	0.473359	0.234633	6.37894e-08	6.27762e-05	0.00694871	-0.00435536	0.0541364	0.553262	0.173186	1.17544	0.888486	-0.00301571	0.0293701	0.296016	0.0775881	0.531871	0.357126	10	10	10	17.9745	22.6842	20.9347	27.0118	22.7222	27.2606	17.9369	23.1507	25.7026	28.5043	32.8519	34.9173	17.9557	22.9175	23.3186	27.758	27.7871	31.089	16.1969	18.7376	18.9889	23.0492	22.525	22.4784	19.4734	20.3257	23.005	20.9852	29.3078	30.7424	21.1508	22.8273	24.1886	27.6051	25.8343	28.3424	19.6685	19.1843	14.958	22.4184	25.1548	21.879	26.2978	26.0539	24.756	32.0113	24.3828	29.1187	34.5968	31.6731	32.2857	32.256	37.5079	34.9881
856888	FTR1	YER145C	S000000947	High affinity iron permease; involved in the transport of iron across the plasma membrane; forms complex with Fet3p; expression is regulated by iron; protein abundance increases in response to DNA replication stress	FALSE	36	0	TxDxI	I	-0.490159	-0.238572	1e-16	2.7665e-05	1.86694e-08	0.357658	0.72663	0.266837	-0.672663	-1.84591	-1.77351	0.0880275	0.34376	0.149735	-0.404366	-1.52712	-1.37072	-1	-10	-1	503.656	239.272	216.167	243.819	250.44	256.203	535.344	303.65	239.808	184.222	86.8951	99.0731	519.5	271.461	227.988	214.02	168.668	177.638	508.655	480.703	521.61	252.803	246.237	218.775	219.636	206.934	221.931	202.489	279.943	249.024	257.524	245.238	248.558	257.503	254.962	256.145	589.846	502.062	514.124	345.002	265.298	300.65	270.719	215.119	233.587	198.459	164.411	189.795	81.7831	94.7311	84.1712	111.956	82.8414	102.422
851225	FUN14	YAL008W	S000000006	Integral mitochondrial outer membrane (MOM) protein; dosage suppressor of an MDM10 null that reduces ERMES-related phenotypes, such as alterations in mitochondrial morphology, protein complex assembly, and lipid profile; dosage suppressor of MDM12, MDM34, and MMM1 null mutant growth defects; novel mechanism of MOM import involving Tom70p, the TOM complex, and the TIM23 complex, requiring mitochondrial membrane potential and processing by the IMP complex for correct biogenesis	FALSE	36	0	TxDxI	I	0.954138	0.453443	8.88178e-16	4.38268e-10	8.41142e-09	-0.0615755	-0.0081168	0.297121	0.76403	2.76382	1.96955	-0.0278296	-0.00562792	0.223018	0.47278	1.13687	0.561294	5	4	4	51.5272	33.3301	28.415	31.4994	36.8515	66.208	50.5428	33.2003	33.1652	43.7142	81.0378	97.696	51.035	33.2652	30.7901	37.6068	58.9447	81.952	52.2995	47.8298	54.4523	35.526	32.6212	31.8431	27.3342	25.8061	32.1046	22.9653	33.6218	37.911	36.0986	37.9261	36.5298	64.1807	65.7271	68.7163	52.1172	55.9192	43.5919	31.213	33.8222	34.5658	36.273	31.8918	31.3307	46.7307	41.2466	43.1654	73.6633	91.9396	77.5106	96.0309	100.568	96.4892
850330	FUS1	YCL027W	S000000532	Membrane protein localized to the shmoo tip; required for cell fusion; expression regulated by mating pheromone; proposed to coordinate signaling, fusion, and polarization events required for fusion; potential Cdc28p substrate	FALSE	36	0	TxDxI	I	1.26815	0.655912	2.10054e-13	2.4627e-12	4.05853e-05	1.77443	0.638001	0.596047	0.624237	1.83585	2.14033	0.850271	0.467048	0.383806	0.438357	0.938455	0.669759	5	5	5	5.67708	4.28685	5.02331	4.51589	5.14532	9.30532	10.2349	5.92561	6.55432	6.11931	9.86087	14.803	7.95597	5.10623	5.78882	5.3176	7.50309	12.0541	5.14973	5.55414	6.32737	3.93447	4.57136	4.35471	4.4184	4.60906	6.04248	3.75542	4.27394	5.51832	4.5588	5.59038	5.28677	9.22071	9.39215	9.30309	10.8919	11.0609	8.75179	5.88821	6.27019	5.61844	6.83834	6.9194	5.90521	7.04085	6.28346	5.03361	9.98776	9.31945	10.2754	15.4209	13.847	15.141
855272	FUS2	YMR232W	S000004845	Cell fusion regulator; cytoplasmic protein localized to shmoo tip; required for alignment of parental nuclei before nuclear fusion during mating; contains a Dbl-homology domain; binds specifically with activated Cdc42p	FALSE	36	0	TxDxI	I	1.11211	0.70404	0.00202731	5.98535e-10	0.00551757	1.72017	0.360394	0.623934	0.769552	1.8046	1.39403	0.969916	0.254976	0.410457	0.568979	1.08628	0.808679	-3	4	-8	2.38416	2.47724	2.51918	2.11506	2.13481	2.46455	4.66992	2.95613	3.34826	3.13764	4.53275	4.31692	3.52704	2.71669	2.93372	2.62635	3.33378	3.39074	2.59148	2.26214	2.29886	2.35385	2.59858	2.47929	2.40597	2.47509	2.67648	1.57297	2.30597	2.46625	1.76503	2.37332	2.26609	2.22612	2.55037	2.61716	4.7501	5.45286	3.80679	3.08231	2.69973	3.08635	3.39216	3.58007	3.07255	3.03915	3.30022	3.07355	3.85397	4.69117	5.05312	4.59351	4.32116	4.0361
854710	FYV10	YIL097W	S000001359	Subunit of GID complex; involved in proteasome-dependent catabolite inactivation of gluconeogenic enzymes FBPase, PEPCK, and c-MDH; forms dimer with Rmd5p that is then recruited to GID Complex by Gid8p; contains a degenerate RING finger motif needed for GID complex ubiquitin ligase activity in vivo, as well as CTLH and CRA domains; plays role in anti-apoptosis; required for survival upon exposure to K1 killer toxin	FALSE	36	0	TxDxI	I	1.13467	0.579486	1.11022e-16	1.81517e-11	1.06447e-08	0.509849	0.393132	0.497028	0.651221	3.42654	1.33022	0.483986	0.345898	0.308553	0.345834	1.2688	0.403388	10	4	10	3.10111	3.51785	5.05326	5.82852	5.89347	9.99682	4.33722	4.47099	6.25829	7.40738	14.201	13.2219	3.71916	3.99442	5.65577	6.61795	10.0472	11.6094	2.61625	3.40608	3.281	4.03758	3.2412	3.27478	5.01627	4.93512	5.20839	4.68015	6.43079	6.37462	4.97862	6.78605	5.91575	8.94829	11.122	9.92017	4.27407	4.32636	4.41123	4.59144	4.28491	4.53661	6.4966	6.30033	5.97793	7.24197	6.72191	8.25826	13.2482	14.6269	14.7279	13.6757	13.8732	12.1168
855589	FYV6	YNL133C	S000005077	Protein of unknown function; required for survival upon exposure to K1 killer toxin; proposed to regulate double-strand break repair via non-homologous end-joining	FALSE	36	0	TxDxI	I	0.632304	0.289574	1.10042e-09	1.90888e-06	3.22676e-07	-0.642201	-0.0889411	0.592966	0.295655	1.89736	1.73898	-0.29618	-0.0525243	0.322372	0.152278	0.766333	0.597545	-1	4	4	22.3586	16.0745	15.3025	17.1609	17.4907	21.8977	18.209	15.4998	19.134	19.0713	29.7507	33.1343	20.2838	15.7872	17.2182	18.1161	23.6207	27.516	23.9988	22.9257	20.1514	15.0734	18.9643	14.1858	16.8125	15.2825	13.8124	15.9106	18.5145	17.0577	20.6115	15.3187	16.542	22.206	23.1576	20.3295	17.3934	17.9658	19.2678	14.1449	17.5469	14.8076	17.2771	22.1091	18.0157	18.7466	17.1932	21.2742	28.9627	29.3198	30.9696	32.808	33.5648	33.03
850757	FYV7	YLR068W	S000004058	Essential protein required for maturation of 18S rRNA; required for survival upon exposure to K1 killer toxin	FALSE	36	0	TxDxI	I	-0.37943	-0.125017	1e-16	0.000639442	0.00287354	-1.37013	0.0346529	-0.389427	-0.0937239	-0.440102	-0.017855	-0.238684	0.0100438	-0.135111	-0.0378554	-0.226746	-0.0104258	-1	-10	-10	188.433	104.021	91.3487	75.8922	63.4579	52.0004	159.701	104.748	83.1821	73.9268	54.2286	51.626	174.067	104.384	87.2654	74.9095	58.8432	51.8132	186.371	187.974	190.955	108.423	105.497	98.1429	87.724	94.3293	91.9928	77.6172	75.2804	74.7791	71.027	64.4551	54.8915	59.9447	47.7309	48.3256	166.008	162.647	150.447	106.997	105.238	102.008	84.8257	86.3744	78.3462	71.7275	72.8057	77.2471	65.5862	44.967	52.1325	53.9242	57.8025	43.1512
852477	FZO1	YBR179C	S000000383	Mitofusin; integral membrane protein involved in mitochondrial outer membrane tethering and fusion; role in mitochondrial genome maintenance; efficient tethering and degradation of Fzo1p requires an intact N-terminal GTPase domain; targeted for destruction by the ubiquitin ligase SCF-Mdm30p and the cytosolic ubiquitin-proteasome system	FALSE	36	0	TxDxI	I	0.307114	0.16353	0.000376918	0.00340459	0.00917369	-0.405142	0.583832	0.606261	0.0186014	0.784175	0.254959	-0.226904	0.359487	0.344134	0.0101082	0.386136	0.11567	-6	4	4	15.6841	11.6242	12.6793	14.9052	14.3962	17.2073	13.4016	14.9135	16.095	15.01	18.8143	18.6438	14.5429	13.2689	14.3872	14.9576	16.6053	17.9256	13.9189	14.2502	18.8833	11.9851	12.081	10.8066	11.8785	11.4894	14.6701	11.6212	16.6968	16.3976	12.7298	15.1295	15.3294	14.5901	18.8547	18.1772	13.7033	13.4253	13.0761	15.8103	13.7576	15.1727	17.2715	15.971	15.0425	15.5561	14.0117	15.4622	17.844	18.9262	19.6726	18.8558	18.2145	18.861
850777	GAA1	YLR088W	S000004078	Subunit of the GPI:protein transamidase complex; removes the GPI-anchoring signal and attaches GPI (glycosylphosphatidylinositol) to proteins in the ER; human homolog GPAA1 can complement growth defects of yeast thermosensitive mutant at restrictive temperature	FALSE	36	0	TxDxI	I	0.323796	0.10769	1.1646e-11	0.00288629	0.00346597	0.109361	0.731726	0.977024	0.174798	0.400384	-0.450519	0.0540477	0.247782	0.331363	0.0547012	0.124573	-0.122116	10	1	10	22.9391	31.2682	30.2987	36.2187	35.5484	44.447	23.8147	37.1272	38.1219	37.6183	38.7544	40.8396	23.3769	34.1977	34.2103	36.9185	37.1514	42.6433	23.5342	20.0945	25.1885	32.0314	33.1217	28.6514	30.2106	29.7696	30.9159	30.3802	38.5585	39.7174	33.8049	36.947	35.8934	45.4273	44.9798	42.9338	25.4348	24.33	21.6794	36.8409	35.6266	38.9141	38.2816	39.2253	36.8587	39.1954	34.5957	39.0639	39.1052	39.252	37.9059	43.1837	40.069	39.2661
855291	GAD1	YMR250W	S000004862	Glutamate decarboxylase; converts glutamate into gamma-aminobutyric acid (GABA) during glutamate catabolism; involved in response to oxidative stress	FALSE	36	0	TxDxI	I	1.95279	1.07031	1e-16	1e-16	3.33067e-16	0.394792	0.159387	0.536236	0.618984	4.6054	5.40194	0.380886	0.197482	0.512734	0.545562	2.19143	1.16189	5	4	5	4.08935	3.40043	3.93257	4.21508	4.04007	13.6616	5.32491	3.89926	5.6108	6.15229	18.4534	30.5678	4.70713	3.64984	4.77168	5.18368	11.2467	22.1147	3.37015	4.09652	4.80138	3.27784	3.01286	3.91059	3.82154	3.94322	4.03295	3.72398	3.94059	4.98068	3.66053	3.91993	4.53976	12.561	14.3829	14.0409	5.91501	5.36697	4.69275	4.27324	4.05015	3.37438	5.91133	5.53161	5.38946	6.25663	6.68878	5.51145	16.5673	21.1161	17.6767	29.7671	31.2262	30.7101
856749	GAL83	YER027C	S000000829	One of three possible beta-subunits of the Snf1 kinase complex; allows nuclear localization of the Snf1 kinase complex in the presence of a nonfermentable carbon source; necessary and sufficient for phosphorylation of the Mig2p transcription factor in response to alkaline stress; functionally redundant with SIP1 and SIP2 for the phosphorylation of Mig1p in response to glucose deprivation; contains a glycogen-binding domain	FALSE	36	0	TxDxI	I	0.393212	0.221121	5.5278e-13	0.000363983	0.00971618	0.0748146	0.267826	0.456452	0.0206814	1.29981	0.239689	0.0697857	0.196117	0.323644	0.0116461	0.574352	0.0866989	10	10	10	16.1431	19.6698	19.4097	27.2872	28.4251	41.3842	16.9432	22.5339	24.291	27.5084	42.3253	43.9474	16.5432	21.1018	21.8503	27.3978	35.3752	42.6658	14.9057	16.3362	17.1875	18.344	20.8161	19.8492	16.965	18.3206	22.9435	18.575	32.7273	30.5593	24.8573	30.7153	29.7028	39.5732	42.4732	42.1061	17.8531	18.2775	14.699	21.2531	22.7839	23.5647	25.1267	25.1961	22.5502	29.2265	24.7616	28.537	40.3251	40.0729	46.5778	44.7231	44.4548	42.6643
851056	GAS2	YLR343W	S000004335	1,3-beta-glucanosyltransferase; involved with Gas4p in spore wall assembly; has similarity to Gas1p	FALSE	36	0	TxDxI	I	0.565928	0.336068	5.28894e-11	2.50766e-06	0.000925542	0.554512	0.264618	-0.0425741	0.536997	0.509311	1.5727	0.402337	0.142952	-0.0335928	0.347168	0.357808	0.60035	5	5	5	8.21669	12.1081	8.81627	9.40744	8.62393	14.5242	10.8596	13.3693	8.61336	11.9668	11.0514	22.0199	9.53812	12.7387	8.71482	10.6871	9.83765	18.272	6.97389	8.97333	8.70284	11.9877	11.9096	12.4269	7.91962	7.6981	10.8311	6.77301	10.2632	11.1861	7.49524	9.0034	9.37314	13.2637	14.8117	15.4971	11.1144	11.4983	9.96598	14.0174	12.8111	13.2793	8.77455	9.23291	7.83262	11.6029	10.3279	13.9697	10.0392	10.9245	12.1904	21.7035	20.2072	24.1489
856910	GCG1	YER163C	S000000965	Gamma-glutamyl cyclotransferase; cleaves the gamma-glutamyl bond of glutathione to yield 5-oxoproline and a Cys-Gly dipeptide; similar to mammalian pro-apoptotic protein ChaC1; expression of mouse ChaC1 in yeast increases apoptosis; green fluorescent protein (GFP)-fusion protein localizes to the cytoplasm and nucleus; periodically expressed during the metabolic cycle	FALSE	36	0	TxDxI	I	0.37003	0.14827	1.8302e-10	0.000385867	0.000128224	-0.299976	-0.18151	0.268524	0.35693	1.47607	0.600139	-0.125337	-0.086089	0.128982	0.15908	0.513621	0.184924	5	4	4	35.8073	31.1232	28.5189	30.4117	34.2849	43.5878	32.8278	29.3203	31.186	33.9569	48.9462	49.5488	34.3176	30.2217	29.8525	32.1843	41.6155	46.5683	38.0901	36.205	33.1269	28.2369	31.1991	33.9335	26.9423	26.4087	32.2057	24.8362	31.2186	35.1803	32.0976	37.3534	33.4038	41.999	41.1601	47.6044	32.4781	35.4211	30.5842	28.9586	30.4335	28.5688	29.6396	33.4163	30.5022	35.429	31.7038	34.738	49.2618	48.7435	48.8332	46.0033	51.2461	51.3969
854287	GCY1	YOR120W	S000005646	Glycerol dehydrogenase; involved in an alternative pathway for glycerol catabolism used under microaerobic conditions; also has mRNA binding activity; member of the aldo-keto reductase (AKR) family; human homolog AKR1B1 can complement yeast null mutant; protein abundance increases in response to DNA replication stress; GCY1 has a paralog, YPR1, that arose from the whole genome duplication	FALSE	36	0	TxDxI	I	0.943368	0.311322	1.02148e-10	8.34716e-10	1.47415e-08	-0.328469	0.134069	0.642749	0.503651	2.16819	2.54002	-0.10653	0.0480153	0.239971	0.195776	0.714485	0.642754	-1	4	5	17.8649	15.3371	13.75	13.4156	13.0972	17.5188	16.5933	15.8561	16.2384	15.3655	21.4911	27.3522	17.2291	15.5966	14.9942	14.3906	17.2941	22.4355	17.1619	18.47	17.9629	15.8788	15.6178	14.5147	12.7684	14.3305	14.1512	11.7631	13.7383	14.7455	11.3549	14.0217	13.9149	17.5278	18.1183	16.9102	16.3539	15.9799	17.4461	15.0264	15.6859	16.8561	15.5393	15.8165	17.3593	15.6339	15.6682	14.7943	20.2419	22.5299	21.7015	25.2887	29.253	27.5148
856314	GDB1	YPR184W	S000006388	Glycogen debranching enzyme; contains glucanotranferase and alpha-1,6-amyloglucosidase activities; required for glycogen degradation; phosphorylated in mitochondria; activity is inhibited by Igd1p; protein abundance increases in response to DNA replication stress	FALSE	36	0	TxDxI	I	0.758748	0.56858	1.51309e-11	6.64724e-08	6.84657e-05	0.32924	-0.0123514	0.530735	0.565437	1.96965	1.16977	0.424202	-0.0136023	0.48753	0.427975	1.16567	0.535399	5	10	10	1.58456	2.16537	2.17176	2.69363	2.60611	4.28282	2.12621	2.14505	3.0449	3.62386	5.84649	6.20728	1.85539	2.15521	2.60833	3.15875	4.2263	5.24505	1.45704	1.58268	1.71396	2.38122	1.88532	2.22958	2.10936	1.93686	2.46906	2.0318	3.09846	2.95064	2.17024	2.87095	2.77713	3.68973	4.39024	4.76849	2.45936	1.93243	1.98684	2.04076	2.28887	2.10553	3.10177	3.40538	2.62755	3.80714	3.61705	3.4474	4.66633	6.18055	6.69259	6.03348	5.76587	6.82248
854557	GDH1	YOR375C	S000005902	NADP(+)-dependent glutamate dehydrogenase; synthesizes glutamate from ammonia and alpha-ketoglutarate; rate of alpha-ketoglutarate utilization differs from Gdh3p; expression regulated by nitrogen and carbon sources; GDH1 has a paralog, GDH3, that arose from the whole genome duplication	FALSE	36	0	TxDxI	I	1.16627	0.651403	1.88738e-15	7.92066e-12	8.98865e-10	0.146938	0.0608351	1.21895	2.22302	3.18797	0.15991	0.120088	0.0693153	0.809961	0.770548	1.26161	0.0976193	3	3	3	144.418	105.448	138.073	268.66	194.597	194.873	156.954	110.638	242.065	458.311	466.571	208.515	150.686	108.043	190.069	363.486	330.584	201.694	145.185	143.808	144.262	105.106	100.294	110.944	128.249	119.721	166.249	204.382	293.386	308.211	163.295	214.766	205.729	180.976	201.976	201.667	163.198	162.448	145.216	109.952	112.31	109.652	233.039	241.397	251.758	453.946	432.905	488.083	427.143	479.751	492.819	196.392	224.194	204.96
856876	GDI1	YER136W	S000000938	GDP dissociation inhibitor; regulates vesicle traffic in secretory pathways by regulating the dissociation of GDP from the Sec4/Ypt/rab family of GTP binding proteins	FALSE	36	0	TxDxI	I	0.603906	0.317056	2.74347e-12	1.48553e-06	0.00113725	0.0551941	0.213787	0.52687	0.518135	1.66581	0.643645	0.0489819	0.140769	0.314911	0.262516	0.693674	0.237069	10	10	10	51.8948	67.7289	70.1319	84.3017	87.6085	117.02	53.687	74.6706	87.2395	101.126	141.698	137.92	52.7909	71.1997	78.6857	92.7137	114.653	127.47	47.8428	49.6231	58.2186	64.4919	69.5415	69.1532	62.82	62.4173	85.1583	62.3597	92.0335	98.512	72.788	94.6365	95.4009	105.1	121.982	123.979	59.66	53.3504	48.0506	74.9005	76.0116	73.0997	87.4563	91.6953	82.5668	107.138	94.2012	102.038	134.591	140.091	150.411	140.826	138.171	134.762
852485	GDT1	YBR187W	S000000391	Calcium transporter localized to the cis- and medial-Golgi apparatus; required for protein glycosylation; GFP-fusion protein localizes to the vacuole; TMEM165, a human gene which causes Congenital Disorders of Glycosylation is orthologous and functionally complements the null allele; expression pattern and physical interactions suggest a possible role in ribosome biogenesis; expression reduced in a gcr1 null mutant	FALSE	36	0	TxDxI	I	0.270578	0.0704055	6.30718e-13	0.00962784	0.00341305	0.212284	0.987486	0.499742	0.419579	0.0200025	-0.515624	0.0776188	0.240685	0.135641	0.107624	0.00504802	-0.11057	10	1	1	91.6486	129.796	120.974	129.275	136.181	166.78	96.7145	153.361	132.899	139.288	136.658	154.476	94.1816	141.579	126.936	134.282	136.419	160.628	88.8016	92.9989	93.1454	132.136	134.476	122.777	114.338	118.154	130.429	117.423	137.793	132.61	126.254	136.501	145.787	168.515	162.908	168.918	97.2291	102.14	90.7744	153.877	146.34	159.867	142.209	129.897	126.592	141.387	135.168	141.309	141.145	132.913	135.916	162.043	149.937	151.447
853497	GEF1	YJR040W	S000003801	Voltage-gated chloride channel; localized to the golgi, the endosomal system, and plasma membrane; involved in cation homeostasis; highly homologous to vertebrate voltage-gated chloride channels; modulates TBSV model (+) RNA virus replication by regulating copper metabolism	FALSE	36	0	TxDxI	I	0.449821	0.173642	1e-16	9.52712e-05	0.00302677	0.176779	0.330817	0.685189	0.103149	1.36744	0.0355548	0.161902	0.184816	0.300318	0.0355335	0.389063	0.00900668	10	10	10	5.68814	9.24961	11.3144	15.8073	16.8812	21.6953	6.36367	10.5138	13.9327	16.2015	22.1066	21.8312	6.0259	9.88169	12.6236	16.0044	19.4939	21.7633	5.90412	4.88725	6.27304	9.49764	9.35486	8.89632	10.4121	10.8517	12.6794	12.9648	17.3682	17.0889	16.3149	16.9953	17.3333	21.6189	20.1145	23.3526	7.05574	6.28679	5.74847	10.3025	10.4823	10.7565	13.6388	15.1428	13.0166	16.8966	15.4746	16.2332	22.4292	21.1088	22.7818	21.6571	21.4955	22.341
855297	GFD1	YMR255W	S000004868	Coiled-coiled protein of unknown function; identified as a high-copy suppressor of a dbp5 mutation; protein abundance increases in response to DNA replication stress	FALSE	36	0	TxDxI	I	0.447546	0.20727	6.90503e-08	7.30436e-05	0.00141513	-0.0720214	0.0190176	0.51015	0.259849	1.43924	0.529047	-0.0253765	0.00968319	0.273805	0.131946	0.653656	0.252972	-1	-1	-1	106.059	72.5077	62.6756	69.6654	64.4754	70.8753	104.21	72.996	75.7743	76.3374	101.429	84.4592	105.135	72.7519	69.2249	73.0014	82.9524	77.6672	102.927	94.5784	120.672	69.8283	73.3179	74.377	59.903	56.6697	71.454	56.5082	75.1198	77.3683	65.5665	63.4977	64.3619	69.0619	70.0774	73.4866	111.261	110.512	90.8567	74.409	74.5163	70.0628	72.4111	76.8272	78.0845	78.6897	72.9691	77.3533	94.8452	106.301	103.142	86.8827	91.1359	75.359
850321	GFD2	YCL036W	S000000541	Protein of unknown function; identified as a high-copy suppressor of a dbp5 mutation; GFD2 has a paralog, YDR514C, that arose from the whole genome duplication	FALSE	36	0	TxDxI	I	0.511448	0.191531	1e-16	1.29402e-05	0.00198688	0.400654	1.1618	0.917382	0.717635	-0.337172	0.208385	0.0846606	0.360568	0.334383	0.341965	-0.218738	0.125299	-1	-10	-10	44.3566	27.3791	23.5331	17.9519	16.0365	15.3673	47.0374	35.1529	29.6714	22.7537	13.7804	16.7617	45.697	31.266	26.6023	20.3528	14.9085	16.0645	42.2648	45.4507	45.3542	30.6371	26.0449	25.4554	22.4941	22.554	25.5512	14.9006	19.2423	19.7128	14.6184	16.4303	17.0608	15.1861	14.8411	16.0748	47.1765	50.4275	43.5082	35.7506	34.0236	35.6846	30.1348	30.5012	28.3783	22.8448	23.0595	22.3568	15.2761	12.8822	13.183	18.8579	14.8542	16.5729
851960	GGA1	YDR358W	S000002766	Golgi-localized protein with homology to gamma-adaptin; interacts with and regulates Arf1p and Arf2p in a GTP-dependent manner in order to facilitate traffic through the late Golgi; GGA1 has a paralog, GGA2, that arose from the whole genome duplication	FALSE	36	0	TxDxI	I	1.89614	0.976508	1e-16	5.55111e-16	1.93956e-13	0.291844	0.247554	0.671699	1.17088	5.13612	3.85873	0.704903	0.344544	0.556153	0.698541	1.60852	0.884342	10	4	10	1.40233	2.77827	4.32339	5.69096	7.58705	13.8095	2.28585	3.5277	6.35686	9.23565	23.1359	25.4913	1.84409	3.15299	5.34013	7.46331	15.3615	19.6504	1.66399	1.15134	1.39166	3.33256	2.3104	2.69184	3.47936	4.41282	5.07798	4.221	6.90183	5.95006	6.72231	8.34027	7.69856	12.3684	14.7518	14.3083	2.48432	2.16883	2.20439	4.24611	2.67617	3.66083	5.77295	7.44579	5.85185	9.97666	8.11926	9.61103	22.0067	24.0261	23.375	26.0205	25.3853	25.068
851904	GIC2	YDR309C	S000002717	Redundant rho-like GTPase Cdc42p effector; involved in initiation of budding and cellular polarization; interacts with Cdc42p via the Cdc42/Rac-interactive binding (CRIB) domain and with PI(4,5)P2 via a polybasic region; GIC2 has a paralog, GIC1, that arose from the whole genome duplication	FALSE	36	0	TxDxI	I	0.762672	0.524507	6.22962e-10	3.06353e-08	0.00220895	1.43902	0.618712	0.253915	0.152519	0.784769	1.32709	0.659189	0.463186	0.281111	0.125059	0.587136	0.767009	-1	-1	-1	117.52	77.3031	55.8284	79.6694	73.9061	89.453	185.587	106.569	67.8388	86.8837	111.026	152.226	151.553	91.9359	61.8336	83.2766	92.4662	120.839	101.331	110.973	140.256	79.4175	82.3547	70.137	52.0559	46.6343	68.795	52.255	97.9635	88.7898	66.6005	76.1936	78.9243	78.7291	97.7567	91.8733	193.406	195.862	167.493	104.419	103.43	111.857	72.5585	69.3548	61.6031	92.5462	75.6808	92.4241	111.231	112.057	109.791	170.314	128.082	158.281
855166	GID8	YMR135C	S000004742	Subunit of GID Complex, binds strongly to central component Vid30p; GID Complex is involved in proteasome-dependent catabolite inactivation of fructose-1,6-bisphosphatase; recruits Rmd5p, Fyv10 and Vid28p to GID Complex; contains LisH, CTLH, and CRA domains that mediate binding to Vid30p (LisH) and Rmd5p and Vid28p (CTLH and CRA); dosage-dependent regulator of START	FALSE	36	0	TxDxI	I	0.554967	0.218252	2.22938e-11	1.602e-06	0.00212714	-0.124434	0.33208	0.744431	0.252183	1.31678	0.808759	-0.0582142	0.149466	0.329497	0.103905	0.502774	0.226277	5	10	5	16.2276	15.69	14.964	17.4165	16.2886	24.5634	15.5859	17.4027	18.8034	18.7171	23.0799	28.7345	15.9068	16.5464	16.8837	18.0668	19.6842	26.6489	16.665	16.3011	15.7168	16.1832	14.702	16.1849	14.8928	13.6946	16.3047	14.8295	18.0728	19.3472	15.3895	16.4542	17.0221	23.4086	24.4121	25.8694	17.3103	15.8264	13.6209	16.5008	17.7093	17.9981	21.5396	18.8914	15.9793	19.8031	18.2118	18.1365	21.1979	23.6033	24.4385	28.5917	28.7211	28.8908
852334	GIP1	YBR045C	S000000249	Meiosis-specific regulatory subunit of the Glc7p protein phosphatase; regulates spore wall formation and septin organization, required for expression of some late meiotic genes and for normal localization of Glc7p	FALSE	36	0	TxDxI	I	1.00373	0.688751	3.71805e-05	5.38242e-09	4.06769e-05	0.0382674	0.526411	0.688746	0.898955	1.78988	2.0801	0.0341605	0.390282	0.533256	0.658521	1.04087	1.12387	4	10	4	2.98849	3.17087	2.88197	2.90794	3.16723	3.3005	3.06009	4.1559	4.17077	4.59008	6.51649	7.19282	3.02429	3.66338	3.52637	3.74901	4.84186	5.24666	2.58412	2.87691	3.50443	3.30028	2.95682	3.25551	2.66415	2.8868	3.09497	2.75359	2.80003	3.17021	2.3688	3.43791	3.69499	3.02946	3.02316	3.84888	3.72086	2.47166	2.98776	3.96042	3.58277	4.92451	4.37618	3.99564	4.14048	4.10001	4.8889	4.78134	6.922	5.73636	6.8911	7.22314	6.29464	8.06067
856781	GIP2	YER054C	S000000856	Putative regulatory subunit of protein phosphatase Glc7p; involved in glycogen metabolism; contains a conserved motif (GVNK motif) that is also found in Gac1p, Pig1p, and Pig2p; GIP2 has a paralog, PIG2, that arose from the whole genome duplication	FALSE	35	0	TxDxI	I	0.72143	0.495291	2.90101e-12	9.35154e-07	0.000747202	0.392849	0.246886	0.409639	0.409523	1.55505	1.31463	0.571292	0.257797	0.322015	0.280009	0.844522	0.525311	10	10	10	1.03942	1.62214	2.10574	2.45769	2.51238	3.84745	1.54443	1.93951	2.63233	2.98414	4.51141	5.53742	1.29193	1.78082	2.36904	2.72092	3.5119	4.69243	1.15698	0.893194	1.0681	1.57179	1.53347	1.76115	2.19589	1.86012	2.26121	2.03009	2.42743	2.91556	2.28757	2.75767	2.49191	3.7269	3.92432	3.89113	1.79993	1.42361	1.40976	2.10985	1.76449	1.94419	2.88308	2.73807	2.27585	3.37718	2.92099	2.65424	3.66886	4.66872	5.19665	6.17052	5.00098	5.44075
855967	GIP3	YPL137C	S000006058	Cytoplasmic protein that regulates protein phosphatase 1 Glc7p; overexpression relocalizes Glc7p from the nucleus and prevents chromosome segregation; may interact with ribosomes, based on co-purification experiments; GIP3 has a paralog, HER1, that arose from the whole genome duplication	FALSE	36	0	TxDxI	I	0.414631	0.241401	2.44249e-15	0.000115396	0.000703929	-0.603116	0.903227	0.823943	0.439669	0.810827	0.113233	-0.185501	0.541997	0.489373	0.300829	0.697962	0.109247	-1	-10	-1	56.3768	22.3406	23.0115	21.3878	14.6974	16.2346	49.5746	32.5277	32.3043	26.3466	23.8423	17.5117	52.9757	27.4342	27.6579	23.8672	19.2698	16.8732	54.6557	53.1465	61.3282	26.2825	19.9398	20.7996	20.5393	20.907	27.5881	17.0516	22.8595	24.2523	11.7853	15.839	16.4679	13.2773	16.9584	18.4682	49.9512	51.9762	46.7963	30.3434	36.2515	30.9881	31.6413	36.5605	28.7111	26.5194	27.8056	24.7148	22.6874	20.8965	27.943	17.7362	17.6313	17.1677
856705	GLC3	YEL011W	S000000737	Glycogen branching enzyme, involved in glycogen accumulation; green fluorescent protein (GFP)-fusion protein localizes to the cytoplasm in a punctate pattern; relocalizes from nucleus to cytoplasmic foci upon DNA replication stress; glycogen accumulation defect of the null mutant is functionally complemented by human GBE1, which is associated with glycogen storage disease	FALSE	36	0	TxDxI	I	0.772908	0.530511	9.70224e-13	7.45757e-08	3.73335e-06	0.118843	0.129398	0.245621	0.271343	2.00237	1.86987	0.151372	0.12147	0.193166	0.220657	1.13813	0.725109	5	4	10	4.51345	6.18886	7.20276	6.89808	7.00495	12.0301	5.01275	6.7325	8.2347	8.03809	15.4176	19.8861	4.7631	6.46068	7.71873	7.46809	11.2113	15.9581	4.89168	4.60672	4.04196	7.44641	5.31739	5.80277	7.2742	6.6386	7.69549	5.39783	7.09373	8.20269	6.35443	7.0103	7.65011	10.8365	12.4231	12.8307	5.87431	5.01198	4.15197	6.83618	6.40293	6.9584	7.79832	8.90301	8.00277	8.66579	8.46308	6.98539	13.2992	16.5438	16.4097	19.7743	17.3868	22.4971
855359	GLC8	YMR311C	S000004928	Regulatory subunit of protein phosphatase 1 (Glc7p); involved in glycogen metabolism and chromosome segregation; proposed to regulate Glc7p activity via conformational alteration; ortholog of the mammalian protein phosphatase inhibitor 2; protein abundance increases in response to DNA replication stress	FALSE	36	0	TxDxI	I	0.594729	0.276452	1.14264e-12	1.80656e-06	6.6113e-05	-0.0456891	0.0690831	0.642696	0.219002	1.83832	0.844962	-0.0273155	0.0416745	0.391348	0.101309	0.6878	0.275292	5	4	4	55.7861	53.9799	47.231	68.9411	68.9204	92.038	54.7398	55.5619	61.949	73.9563	111.019	111.388	55.263	54.7709	54.59	71.4487	89.9695	101.713	54.4339	47.7675	65.157	55.1294	50.9386	55.8717	46.5544	44.4606	50.6779	53.4007	73.9054	79.5172	61.9985	69.5507	75.2119	87.365	89.6393	99.1097	57.1177	57.4542	49.6476	54.8628	56.7063	55.1167	67.364	60.7595	57.7235	76.3758	64.8766	80.6166	104.515	114.397	114.144	112.349	111.665	110.15
850317	GLK1	YCL040W	S000000545	Glucokinase; catalyzes the phosphorylation of glucose at C6 in the first irreversible step of glucose metabolism; one of three glucose phosphorylating enzymes; expression regulated by non-fermentable carbon sources; GLK1 has a paralog, EMI2, that arose from the whole genome duplication	FALSE	36	0	TxDxI	I	1.19953	1.08224	1e-16	4.56168e-12	1.08389e-11	0.0112711	-0.00237646	0.197036	0.462841	2.99291	3.53547	0.0193984	-0.00515478	0.393703	0.76093	2.23087	1.16722	5	4	5	21.9329	17.5515	16.5421	17.553	21.3413	74.7566	22.2298	17.4889	21.7324	29.745	100.18	167.887	22.0813	17.5202	19.1372	23.649	60.7604	121.322	21.5444	22.9116	21.3426	20.4933	15.822	16.3392	16.6743	15.7244	17.2276	14.6919	18.6779	19.2892	19.1714	21.5109	23.3416	65.6906	78.7518	79.8273	24.7755	20.6978	21.216	17.9021	17.8752	16.6894	21.7333	21.5823	21.8815	30.8018	28.0445	30.3887	76.2937	117.777	106.468	160.607	162.199	180.854
855009	GLO1	YML004C	S000004463	Monomeric glyoxalase I; catalyzes the detoxification of methylglyoxal (a by-product of glycolysis) via condensation with glutathione to produce S-D-lactoylglutathione; expression regulated by methylglyoxal levels and osmotic stress	FALSE	36	0	TxDxI	I	1.1038	0.457837	1e-16	2.8871e-11	8.65728e-10	-0.0586191	0.178524	0.515456	0.49782	3.14218	2.34745	-0.0562412	0.112408	0.275449	0.215073	0.898127	0.573291	10	10	10	29.7428	42.7395	47.5326	60.0721	70.5798	93.3336	28.6056	46.2027	57.532	69.7295	131.536	138.872	29.1742	44.4711	52.5323	64.9008	101.058	116.103	28.8102	27.4718	32.9463	41.8203	45.5256	40.8725	41.9803	43.7056	56.9118	48.1201	63.4139	68.6824	64.0842	73.9939	73.6612	88.2213	93.5693	98.2101	28.7395	31.1678	25.9095	45.9219	46.5072	46.179	61.4264	58.4414	52.7283	68.8758	70.089	70.2236	122.058	136.493	136.056	136.288	144.003	136.326
851865	GLO2	YDR272W	S000002680	Cytoplasmic glyoxalase II; catalyzes the hydrolysis of S-D-lactoylglutathione into glutathione and D-lactate; GLO2 has a paralog, GLO4, that arose from the whole genome duplication	FALSE	36	0	TxDxI	I	0.453199	0.112825	2.66454e-15	4.89955e-05	3.40099e-06	-0.327515	-0.152792	0.36869	-0.0135019	1.89262	0.95169	-0.0790001	-0.0470534	0.110442	-0.00381191	0.421199	0.179401	5	4	4	66.6743	51.6525	50.2711	55.5065	60.5561	77.9665	63.1214	49.995	54.2706	55.36	81.0871	88.2903	64.8979	50.8237	52.2708	55.4333	70.8216	83.1284	67.1133	64.901	68.0085	54.567	50.4081	49.9823	45.9983	52.5579	52.257	52.2515	54.9986	59.2694	63.5209	59.1966	58.9509	76.7669	79.2047	77.9279	62.8951	68.9019	57.5673	51.2869	48.8254	49.8727	54.8225	56.8235	51.1657	54.5085	52.6663	58.9053	84.8671	79.7963	78.5978	91.2474	87.9533	85.6702
852117	GMC1	YDR506C	S000002914	Protein involved in meiotic progression; mutants are delayed in meiotic nuclear division and are defective in synaptonemal complex assembly; possible membrane-localized protein; SWAT-GFP and mCherry fusion proteins localize to the endoplasmic reticulum and vacuole respectively	FALSE	36	0	TxDxI	I	0.459234	0.284034	1.0703e-11	0.000342363	0.00846214	-0.0891351	0.436097	0.778236	0.139687	1.1297	0.36082	-0.122071	0.393924	0.488324	0.0794668	0.517409	0.156089	10	10	10	2.8617	3.61806	5.03241	6.42539	6.82135	8.22541	2.62952	4.75399	7.05954	6.78924	9.76396	9.16527	2.74561	4.18603	6.04597	6.60732	8.29265	8.69534	2.5533	2.6204	3.41139	4.39989	3.61109	2.8432	4.88828	4.95891	5.25004	5.11155	7.5628	6.60182	6.90772	6.19915	7.35718	8.3921	8.41524	7.8689	2.73825	2.8562	2.29411	4.39628	4.42313	5.44257	7.05366	7.60852	6.51643	6.11045	7.11906	7.13822	8.97608	10.2227	10.0931	10.0842	7.45116	9.96044
853172	GND2	YGR256W	S000003488	6-phosphogluconate dehydrogenase (decarboxylating); catalyzes an NADPH regenerating reaction in the pentose phosphate pathway; required for growth on D-glucono-delta-lactone; GND2 has a paralog, GND1, that arose from the whole genome duplication	FALSE	36	0	TxDxI	I	1.32244	0.720561	5.16953e-07	7.07323e-12	1.53286e-10	0.96355	-0.0808358	0.475821	0.336119	2.61866	3.6213	0.534026	-0.0449582	0.297866	0.213091	1.40937	1.64923	-4	4	5	3.6872	4.51632	3.55679	3.61993	2.71038	2.90533	5.33893	4.37775	4.37245	4.19611	7.19933	9.11302	4.51306	4.44703	3.96462	3.90802	4.95485	6.00917	3.33646	3.28291	4.44222	4.28091	4.57301	4.69503	3.68281	2.94993	4.03763	2.96394	3.94515	3.95069	2.66163	2.52949	2.94001	2.99761	2.83445	2.88393	6.48092	4.81736	4.71851	4.53865	4.35276	4.24183	4.46547	4.4184	4.23348	4.12351	4.15385	4.31096	6.44702	7.16041	7.99057	9.43348	8.93695	8.96863
856394	GPA1	YHR005C	S000001047	Subunit of the G protein involved in pheromone response; GTP-binding alpha subunit of the heterotrimeric G protein; negatively regulates the mating pathway by sequestering G(beta)gamma and by triggering an adaptive response; activates Vps34p at the endosome; protein abundance increases in response to DNA replication stress	FALSE	36	0	TxDxI	I	0.542775	0.239228	3.22727e-10	8.60692e-06	0.00733538	1.31008	0.222157	0.615509	-0.068227	0.423595	0.753534	0.464291	0.14162	0.293783	-0.0333158	0.183269	0.273476	-6	-1	-6	72.1847	45.0546	57.0075	62.5178	65.4151	75.5204	99.5889	49.7017	69.8827	61.0906	74.2758	91.2828	85.8868	47.3781	63.4451	61.8042	69.8454	83.4016	63.7509	68.2888	84.5145	43.5479	46.7662	44.8497	51.7144	53.0066	66.3016	51.0491	68.7213	67.7829	59.2506	68.6772	68.3174	73.9373	77.753	74.8709	104.714	103.428	90.6247	51.5382	47.1501	50.4167	72.0552	71.5231	66.0698	65.5982	57.4548	60.2188	70.886	78.0288	73.9126	91.4556	90.7326	91.6601
856741	GPA2	YER020W	S000000822	Nucleotide binding alpha subunit of the heterotrimeric G protein; interacts with the receptor Gpr1p, has signaling role in response to nutrients; required for the recruitment of Ras-GTP at the plasma membrane and in the nucleus	FALSE	36	0	TxDxI	I	0.463192	0.271677	5.01242e-09	8.70944e-05	0.00502429	0.0304022	0.256689	0.404651	0.199301	1.47915	0.408957	0.0214157	0.179715	0.305754	0.12197	0.734548	0.171338	5	4	4	17.1381	16.3121	14.4509	19.0452	18.7832	27.3399	17.3944	18.476	17.8622	20.7254	31.253	30.7875	17.2663	17.3941	16.1565	19.8853	25.0181	29.0637	16.4707	15.3609	19.5828	17.963	15.1915	15.7817	14.1796	13.2593	15.9137	14.3231	22.0144	20.7982	17.5398	17.5782	21.2317	24.6445	27.3661	30.0091	18.1982	18.2109	15.7742	17.3357	17.8458	20.2466	19.3236	17.8762	16.3868	22.058	18.6073	21.5109	27.0516	33.0981	33.6092	32.0015	27.4996	32.8615
853052	GPC1	YGR149W	S000003381	Glycerophosphocholine acyltransferase (GPCAT); involved in in phosphatidylcholine (PC) synthesis; uses acetyl-CoA to acylate glycero-3-phosphocholine to yield lyso-PC; also catalyzes acylation of glycerophosphoethanolamine with acyl-CoA; predicted to be an integal membrane protein	FALSE	36	0	TxDxI	I	1.44116	0.666729	1e-16	7.14984e-14	9.77074e-12	0.163499	0.430908	0.748587	0.77153	4.39492	2.1375	0.128316	0.311993	0.543376	0.469752	1.3744	0.533668	5	4	4	13.9688	14.1845	13.0068	15.931	21.9306	37.9502	15.2681	17.6089	18.9558	22.0623	56.8571	54.937	14.6184	15.8967	15.9813	18.9967	39.3938	46.4436	13.517	12.4744	15.9149	16.2161	14.3007	12.0366	12.2852	12.5488	14.1864	13.2452	16.9232	17.6245	18.9922	23.6275	23.172	35.1951	41.1138	37.5418	14.6066	16.1861	15.0116	17.4423	17.2005	18.1839	19.8142	21.2899	15.7634	23.3271	20.6792	22.1807	52.8942	59.2743	58.4027	58.4032	52.9903	53.4174
851539	GPD1	YDL022W	S000002180	NAD-dependent glycerol-3-phosphate dehydrogenase; key enzyme of glycerol synthesis, essential for growth under osmotic stress; expression regulated by high-osmolarity glycerol response pathway; protein abundance increases in response to DNA replication stress; constitutively inactivated via phosphorylation by the protein kinases Ypk1p and Ypk2p, dephosphorylation increases catalytic activity; forms a heterodimer with Pnc1p to facilitate its peroxisomal import	FALSE	36	0	TxDxI	I	2.125	1.52363	1e-16	1e-16	1e-16	0.0608853	0.13186	0.447349	0.690046	6.10604	5.3138	0.25854	0.372849	0.687101	0.778197	2.37144	1.50812	10	4	4	13.1375	18.9355	31.0551	40.8723	61.9439	122.012	15.716	24.5198	50.0002	70.0954	320.532	347.049	14.4267	21.7277	40.5277	55.4839	191.238	234.53	11.1805	12.5384	15.6936	19.917	17.5196	19.37	28.1753	29.0513	35.9388	28.1111	47.4137	47.0921	55.2231	60.9568	69.6517	107.736	126.304	131.996	17.0449	15.8678	14.2352	26.0884	25.4493	22.0216	54.7856	48.3839	46.831	75.0239	60.7881	74.4743	281.758	350.904	328.934	353.711	340.287	347.149
854095	GPD2	YOL059W	S000005420	NAD-dependent glycerol 3-phosphate dehydrogenase; expression is controlled by an oxygen-independent signaling pathway required to regulate metabolism under anoxic conditions; located in cytosol and mitochondria; constitutively active but is inactivated via phosphorylation by energy-stress responsive kinase SNF1; GPD2 has a paralog, GPD1, that arose from the whole genome duplication	FALSE	36	0	TxDxI	I	0.576599	0.354974	1.50645e-05	3.22471e-06	0.003956	0.101605	0.386754	0.33337	0.30917	1.48471	0.843985	0.0573937	0.32062	0.222646	0.17646	0.763178	0.544539	-6	9	-6	72.7533	45.161	58.0549	69.0546	61.882	53.486	75.7059	56.4001	67.7427	78.0391	105.028	78.0123	74.2296	50.7806	62.8988	73.5469	83.4548	65.7492	67.6819	70.2772	80.3008	43.6329	45.4968	46.3534	53.5549	48.1027	72.5072	47.3306	75.2139	84.6194	52.1763	65.3341	68.1356	49.494	56.4	54.5641	75.4588	78.019	73.64	53.5619	56.2139	59.4246	74.1774	68.2095	60.8411	78.826	76.9408	78.3506	104.38	109.269	101.434	83.3982	68.0578	82.5808
852756	GPG1	YGL121C	S000003089	Proposed gamma subunit of the heterotrimeric G protein; interacts with the receptor Gpr1p; involved in regulation of pseudohyphal growth; requires Gpb1p or Gpb2p to interact with Gpa2p; overproduction causes prion curing	FALSE	36	0	TxDxI	I	0.999234	0.607602	4.21622e-10	8.88739e-11	4.93847e-07	0.878262	0.15929	0.503963	0.188929	1.9591	2.30586	0.384119	0.0949959	0.423559	0.154255	1.39687	1.15574	-2	5	-1	31.9506	25.9732	16.3905	18.5804	13.3117	20.8392	41.6975	27.741	21.9835	20.6771	35.0537	46.4296	36.824	26.8571	19.187	19.6287	24.1827	33.6344	31.9274	34.2444	29.6799	30.1483	22.7986	24.9728	17.6656	18.1156	13.3903	19.2163	19.1138	17.411	15.0527	13.745	11.1374	24.349	17.5866	20.5821	44.5105	41.1003	39.4817	29.0707	24.5006	29.6518	20.5111	22.1417	23.2976	18.889	25.0485	18.0938	32.5934	36.9275	35.6403	44.9755	40.8746	53.4388
856289	GPH1	YPR160W	S000006364	Glycogen phosphorylase required for the mobilization of glycogen; non-essential; regulated by cyclic AMP-mediated phosphorylation; phosphorylation by Cdc28p may coordinately regulate carbohydrate metabolism and the cell cycle; expression is regulated by stress-response elements and by the HOG MAP kinase pathway	FALSE	36	0	TxDxI	I	1.16988	1.0817	1e-16	4.85512e-12	1.2772e-08	0.392983	0.225596	0.595511	0.639116	1.84998	3.31607	0.625886	0.414094	0.944873	1.04715	2.01082	1.0663	5	5	5	2.8327	2.6567	2.52053	2.34635	2.39036	11.8669	4.3713	3.53995	4.85207	4.84861	9.63338	24.8499	3.602	3.09832	3.6863	3.59748	6.01187	18.3584	2.36164	3.26975	2.86671	3.2074	2.3021	2.4606	2.49995	2.41837	2.64327	2.30534	2.43696	2.29674	1.90851	2.68521	2.57735	9.89302	13.2087	12.499	4.53847	3.67335	4.90209	3.58097	3.67977	3.35911	5.39815	4.77253	4.38553	4.86919	5.02709	4.64954	7.71846	11.2065	9.97517	24.8234	22.149	27.5774
852735	GPI10	YGL142C	S000003110	Integral membrane protein involved in GPI anchor synthesis; putative alpha 1,2 mannosyltransferase required for addition of the third mannose onto the glycosylphosphatidylinositol (GPI) core structure; human PIG-Bp is a functional homolog	FALSE	36	0	TxDxI	I	0.408621	0.190761	7.49566e-10	0.000172981	0.00603373	0.16398	0.608969	0.632318	0.478738	1.03664	-0.468919	0.0993699	0.380714	0.312171	0.2133	0.396825	-0.173844	10	10	10	15.1611	13.2944	17.2562	19.8082	21.5858	27.232	16.2421	17.3092	21.4249	22.9643	28.4201	24.1405	15.7016	15.3018	19.3405	21.3862	25.0029	25.6863	15.0362	14.2432	16.2038	15.1108	13.0085	11.764	16.0645	16.748	18.9561	15.288	22.3784	21.7581	20.0486	23.2745	21.4344	25.2058	27.2558	29.2343	16.6422	17.1171	14.9671	16.1933	18.0827	17.6515	21.4825	20.7974	21.9947	24.0835	19.9875	24.822	26.2871	28.9199	30.0532	24.75	23.04	24.6316
855324	GPI12	YMR281W	S000004894	ER membrane protein involved in the second step of GPI anchor assembly; the second step is the de-N-acetylation of the N-acetylglucosaminylphosphatidylinositol intermediate; functional homolog of human PIG-Lp; GPI stands for glycosylphosphatidylinositol	FALSE	36	0	TxDxI	I	1.2637	0.38561	1e-16	1.21358e-12	4.84705e-11	0.0908414	-0.0494269	0.757165	1.48408	4.01562	1.28391	0.0519677	-0.0186051	0.266482	0.442679	0.912768	0.279893	10	10	10	11.2929	17.5886	17.0176	18.8424	20.7438	27.3422	11.7071	17.3632	20.4699	25.6092	39.0534	33.1963	11.5	17.4759	18.7437	22.2258	29.8986	30.2692	10.5276	10.4315	12.9196	17.6843	17.3295	17.7519	15.7563	18.0329	17.2635	15.9761	20.1307	20.4205	19.0883	20.8171	22.326	27.7363	25.6111	28.6791	11.5416	11.7073	11.8724	18.3934	16.5001	17.1961	20.854	20.6741	19.8817	26.2673	25.1461	25.4143	38.0441	40.3575	38.7586	31.4719	34.6661	33.4508
850628	GPI13	YLL031C	S000003954	ER membrane localized phosphoryltransferase; adds phosphoethanolamine onto the third mannose residue of the glycosylphosphatidylinositol (GPI) anchor precursor; similar to human PIG-O protein	FALSE	36	0	TxDxI	I	0.293561	0.168481	1.07068e-10	0.00356159	0.0081653	0.0424136	0.994308	0.591005	0.164869	0.266714	-0.297941	0.0466575	0.588144	0.345075	0.0947714	0.135013	-0.12395	10	1	10	12.3033	18.8361	20.8537	23.1525	25.9222	34.5054	12.7077	28.3165	26.4887	24.7245	28.4652	31.6646	12.5055	23.5763	23.6712	23.9385	27.1937	33.085	12.1596	10.5748	14.1756	22.4256	18.7925	15.2901	20.3639	19.7911	22.4061	17.4291	26.3626	25.6658	23.3291	26.1873	28.2502	30.8486	34.8393	37.8282	13.3623	13.3479	11.413	28.0633	27.6687	29.2174	28.0184	27.2864	24.1614	25.8922	21.7629	26.5183	27.6399	27.6	30.1558	34.002	27.5912	33.4006
852044	GPI17	YDR434W	S000002842	Transmembrane protein; subunit of the glycosylphosphatidylinositol transamidase complex that adds GPIs to newly synthesized proteins; human PIG-S homolog	FALSE	36	0	TxDxI	I	0.549324	0.152101	1.02751e-12	1.08533e-05	0.00193563	-0.440849	0.603355	0.51532	0.554657	1.25726	0.806203	-0.163875	0.189907	0.150169	0.147587	0.296282	0.185149	10	10	10	35.5248	37.107	40.6461	44.5547	47.7182	50.9423	31.7103	42.3276	45.105	49.354	58.5968	57.9181	33.6176	39.7173	42.8756	46.9544	53.1575	54.4302	35.6517	33.2383	37.6844	37.9535	37.8099	35.5575	37.357	41.4387	43.1427	40.3769	47.9402	45.3471	45.5033	49.7399	47.9115	52.0076	49.2229	51.5964	33.2952	33.8335	28.0022	44.8242	42.8647	39.2938	43.2475	47.1126	44.9549	51.2622	47.1774	49.6223	60.6702	59.2452	55.8751	58.2275	55.9501	59.5766
851541	GPM2	YDL021W	S000002179	Homolog of Gpm1p phosphoglycerate mutase; converts 3-phosphoglycerate to 2-phosphoglycerate in glycolysis; may be non-functional; GPM2 has a paralog, GPM3, that arose from the whole genome duplication	FALSE	35	0	TxDxI	I	0.915476	0.772755	1e-16	3.83581e-09	3.64683e-08	0.286684	0.0754212	0.14514	0.179896	2.08419	2.72152	0.792595	0.118502	0.21522	0.228539	1.31779	0.901887	5	4	5	1.05104	2.36496	2.4217	2.81334	3.7477	8.41156	1.8206	2.56742	2.81131	3.29624	9.34239	15.7171	1.43582	2.46619	2.61651	3.05479	6.54504	12.0643	0.896867	1.21874	1.03751	2.48434	2.03422	2.57633	2.05791	2.97158	2.23562	2.22914	3.23637	2.97451	4.01502	4.5315	2.69658	8.06906	8.72405	8.44157	1.58197	2.14042	1.7394	2.99666	2.29174	2.41386	2.94256	2.13522	3.35615	2.78574	2.88914	4.21385	8.24036	11.0015	8.7853	17.0177	15.9228	14.2107
854758	GPP1	YIL053W	S000001315	Constitutively expressed DL-glycerol-3-phosphate phosphatase; also known as glycerol-1-phosphatase; involved in glycerol biosynthesis, induced in response to both anaerobic and osmotic stress; GPP1 has a paralog, GPP2, that arose from the whole genome duplication	FALSE	36	0	TxDxI	I	0.808583	0.386155	2.09643e-12	1.02141e-08	6.38701e-05	0.861277	0.362812	0.0969749	0.354096	1.97741	1.19893	0.300909	0.295658	0.0562229	0.166494	0.763046	0.599466	-1	-6	-6	1162.44	499.313	763.831	906.072	887.946	728.484	1432.03	612.879	794.186	1016.91	1506.91	1103.77	1297.24	556.096	779.008	961.491	1197.43	916.125	1211.5	1069.5	1206.32	448.305	490.917	558.716	676.074	678.471	936.948	702.155	930.692	1085.37	781.277	945.761	936.801	685.546	750.228	749.678	1472.62	1462.41	1361.07	564.105	643.94	630.591	782.617	854.17	745.77	1040.91	1020.35	989.47	1578.7	1495.59	1446.43	1130.92	1131.82	1048.56
856791	GPP2	YER062C	S000000864	DL-glycerol-3-phosphate phosphatase involved in glycerol biosynthesis; also known as glycerol-1-phosphatase; induced in response to hyperosmotic or oxidative stress, and during diauxic shift; GPP2 has a paralog, GPP1, that arose from the whole genome duplication	FALSE	36	0	TxDxI	I	2.44717	0.842425	1e-16	1e-16	7.77156e-16	2.05351	0.410149	0.419404	0.767167	5.38999	5.6428	0.341816	0.218714	0.308468	0.57669	2.13079	1.40792	-1	-1	-1	202.607	66.0908	46.4064	41.1786	42.0692	90.0153	256.774	76.9096	57.4694	61.4148	184.245	238.86	229.69	71.5002	51.9379	51.2967	113.157	164.437	206.164	191.753	209.903	66.7136	61.5225	70.0364	46.7858	40.7844	51.6491	31.9312	43.9409	47.6638	37.5728	43.548	45.0869	80.277	89.8017	99.9671	255.536	268.314	246.471	72.7147	85.9408	72.0734	55.0166	66.8888	50.5027	63.4942	66.1902	54.5599	176.406	189.288	187.041	238.379	243.389	234.811
853941	GPT2	YKR067W	S000001775	Glycerol-3-phosphate/dihydroxyacetone phosphate sn-1 acyltransferase; located in lipid particles and the ER; involved in the stepwise acylation of glycerol-3-phosphate and dihydroxyacetone in lipid biosynthesis; the most conserved motifs and functionally relevant residues are oriented towards the ER lumen	FALSE	36	0	TxDxI	I	0.369386	0.161634	6.66134e-16	0.00116005	0.00038148	-0.231848	0.0266504	0.682759	0.309907	1.52484	-0.095987	-0.166424	0.017124	0.36593	0.136497	0.523355	-0.0260707	10	10	10	8.26777	8.67185	9.18801	12.1337	13.5478	20.8243	7.36698	8.77539	11.8407	13.3378	19.4722	20.4514	7.81737	8.72362	10.5144	12.7358	16.51	20.6379	8.23706	7.61155	8.95469	10.0742	8.23425	7.7071	9.68554	8.56043	9.31807	10.339	13.3021	12.7601	12.7405	14.1318	13.7711	19.7755	19.9758	22.7217	7.66255	7.68181	6.75658	9.21291	8.28905	8.82422	12.2921	12.3443	10.8857	12.7769	12.5613	14.6752	17.3906	20.9909	20.035	21.2973	20.318	19.7389
853842	GPX1	YKL026C	S000001509	Phospholipid hydroperoxide glutathione peroxidase; induced by glucose starvation that protects cells from phospholipid hydroperoxides and nonphospholipid peroxides during oxidative stress; GPX1 has a paralog, HYR1, that arose from the whole genome duplication	FALSE	36	0	TxDxI	I	0.52412	0.387859	1.08302e-08	4.84733e-05	0.000665853	0.101578	0.0581539	0.601977	0.0388318	1.53707	0.807112	0.0863011	0.0553333	0.596008	0.0326652	0.955844	0.396466	5	4	4	8.42964	7.60886	6.0203	8.67479	8.3677	13.0548	8.94928	7.90636	9.09985	8.87344	16.2309	17.1838	8.68946	7.75761	7.56008	8.77412	12.2993	15.1193	8.77539	8.67859	7.83494	7.93991	7.80251	7.08417	5.87681	7.20662	4.97747	8.99604	8.30981	8.71852	10.5503	6.36411	8.18868	15.0936	12.5675	11.5033	10.3332	10.066	6.44865	8.29918	8.01436	7.40555	8.35629	9.19078	9.75249	10.6273	9.06004	6.93299	14.6239	17.8674	16.2015	17.2968	15.0545	19.2
852546	GPX2	YBR244W	S000000448	Phospholipid hydroperoxide glutathione peroxidase; protects cells from phospholipid hydroperoxides and nonphospholipid peroxides during oxidative stress; induced by glucose starvation; protein abundance increases in response to DNA replication stress	FALSE	36	0	TxDxI	I	-0.729945	-0.602321	6.34325e-10	6.30383e-08	2.1439e-08	-2.94686	-0.740501	-0.28243	-0.137975	-0.150404	-0.121501	-1.72361	-0.95797	-0.3458	-0.122668	-0.0898371	-0.116196	-1	9	-1	664.152	239.805	208.228	265.98	391.473	246.722	201.099	123.447	163.849	244.299	367.839	227.63	432.625	181.626	186.039	255.139	379.656	237.176	690.112	649.264	653.079	252.867	254.752	211.796	208.143	245.046	171.496	324.698	242.783	230.458	523.51	344.794	306.115	281.3	247.954	210.911	218.852	200.191	184.254	128.806	116.148	125.387	143.043	162.153	186.351	259.408	227.82	245.669	403.442	391.463	308.613	247.877	231.81	203.202
854014	GRE2	YOL151W	S000005511	3-methylbutanal reductase and NADPH-dependent methylglyoxal reductase; stress induced (osmotic, ionic, oxidative, heat shock and heavy metals); regulated by the HOG pathway; restores resistance to glycolaldehyde by coupling reduction of glycolaldehyde to ethylene glycol and oxidation of NADPH to NADP+; protein abundance increases in response to DNA replication stress; methylglyoxal reductase (NADPH-dependent) is also known as D-lactaldehyde dehydrogenase	FALSE	36	0	TxDxI	I	-0.765125	-0.563738	1e-16	2.87896e-08	1e-16	-7.32891	-0.88366	-0.391384	-0.042442	1.77643	2.27922	-2.56735	-1.30809	-0.670571	-0.0770122	1.49832	1.66323	-1	4	-1	336.268	56.5367	40.1567	31.1421	37.1235	40.112	56.7331	22.8327	25.2288	29.5233	104.879	127.045	196.501	39.6847	32.6927	30.3327	71.0012	83.5783	367.083	341.341	300.381	58.1123	44.1241	67.3737	38.6124	35.2866	46.5711	24.6353	30.5839	38.2071	36.0534	40.0565	35.2605	38.6801	42.0681	39.5877	51.7096	58.9426	59.547	21.334	23.9201	23.2439	24.5741	26.017	25.0952	28.8396	30.7715	28.9588	108.337	104.751	101.549	129.466	130.058	121.61
856504	GRE3	YHR104W	S000001146	Aldose reductase; involved in methylglyoxal, d-xylose, arabinose, and galactose metabolism; stress induced (osmotic, ionic, oxidative, heat shock, starvation and heavy metals); regulated by the HOG pathway; protein abundance increases in response to DNA replication stress	FALSE	36	0	TxDxI	I	1.44237	0.963335	1e-16	6.4615e-14	7.69051e-13	0.249796	0.100928	0.407417	0.506324	4.34762	3.04214	0.443518	0.1876	0.530173	0.456148	1.80605	0.870903	5	4	4	14.092	14.757	18.6271	27.6453	35.3548	74.5271	19.1639	16.8063	26.8994	37.9259	123.63	136.296	16.6279	15.7816	22.7633	32.7856	79.4926	105.411	13.6556	12.92	15.7003	13.4689	14.052	16.7501	16.8327	16.2335	22.8151	22.3296	29.14	31.4663	28.5411	39.3073	38.216	69.0872	75.2196	79.2744	20.5196	18.6791	18.293	17.2013	17.2176	15.9999	25.6426	27.2677	27.788	39.7735	33.9907	40.0134	107.079	131.888	131.924	129.832	146.377	132.678
852129	GRH1	YDR517W	S000002925	Acetylated cis-Golgi protein, involved in ER to Golgi transport; homolog of human GRASP65; forms a complex with the coiled-coil protein Bug1p; mutants are compromised for the fusion of ER-derived vesicles with Golgi membranes; protein abundance increases in response to DNA replication stress	FALSE	36	0	TxDxI	I	0.44452	0.230398	5.77316e-15	0.000118682	0.00174409	-0.00547282	-0.0249354	0.293312	0.3878	1.49722	0.519195	-0.00581321	-0.0179095	0.188249	0.187264	0.599572	0.167678	10	10	10	16.3629	24.3006	25.3014	33.6396	34.9357	50.6479	16.2971	24.0008	28.8279	38.3021	52.9369	56.8902	16.33	24.1507	27.0647	35.9709	43.9363	53.7691	15.0066	15.6977	18.3843	23.2675	23.3437	26.2905	22.6019	23.9413	29.361	26.2908	36.7953	37.8327	29.3018	37.666	37.8393	45.5974	52.6449	53.7015	17.0195	17.0355	14.8362	24.6536	24.2633	23.0854	30.9118	28.9764	26.5955	39.8426	37.2203	37.8435	48.1478	55.7043	54.9586	57.2796	53.3315	60.0596
856196	GRS2	YPR081C	S000006285	Glycine-tRNA synthetase, not expressed under normal growth conditions; expression is induced under heat, oxidative, pH, or ethanol stress conditions; more stable than the major glycine-tRNA synthetase Grs1p at 37 deg C; GRS2 has a paralog, GRS1, that arose from the whole genome duplication	FALSE	36	0	TxDxI	I	0.763075	0.461921	1.22125e-15	1.42078e-07	2.86007e-06	0.0829503	0.0744882	0.617773	0.339893	2.31573	1.14762	0.186336	0.0778954	0.411779	0.199071	0.937214	0.410228	10	10	10	1.9479	4.34701	6.05486	7.43737	8.19533	11.2969	2.21645	4.58817	8.05494	8.53779	15.6926	15.0124	2.08217	4.46759	7.0549	7.98758	11.944	13.1547	1.61487	1.95552	2.2733	4.71758	4.29784	4.02562	6.15887	5.15431	6.85141	5.24985	8.72854	8.33372	8.11699	8.28437	8.18463	10.1863	12.5158	11.1886	2.36369	2.45932	1.82635	4.7532	4.49194	4.51938	8.16562	8.14969	7.84951	8.35657	7.90763	9.34918	13.6395	16.6201	16.8183	15.4878	14.3514	15.198
850322	GRX1	YCL035C	S000000540	Glutathione-dependent disulfide oxidoreductase; hydroperoxide and superoxide-radical responsive, heat-stable, with active site cysteine pair; protects cells from oxidative damage; GRX1 has a paralog, GRX2, that arose from the whole genome duplication; protein abundance increases in response to DNA replication stress	FALSE	36	0	TxDxI	I	1.29003	0.589082	1e-16	8.78186e-13	3.63199e-11	0.188255	0.228051	0.503699	0.488606	3.81648	2.51509	0.142188	0.150496	0.322081	0.247695	1.32247	0.665383	5	4	4	122.307	139.574	135.511	175.539	171.109	288.826	134.976	154.921	169.406	208.419	427.933	458.075	128.642	147.248	152.459	191.979	299.521	373.451	119.322	136.763	110.837	130.159	140.708	147.856	135.104	122.136	149.292	146.043	180.778	199.797	149.195	173.366	190.766	290.546	286.682	289.25	132.03	128.539	144.358	163.602	151.631	149.529	167.998	172.385	167.836	190.662	215.136	219.46	372.802	455.324	455.674	450.29	452.9	471.035
852124	GRX2	YDR513W	S000002921	Cytoplasmic glutaredoxin; thioltransferase, glutathione-dependent disulfide oxidoreductase involved in maintaining redox state of target proteins, also exhibits glutathione peroxidase activity, expression induced in response to stress; GRX2 has two in-frame start codons resulting in a shorter isoform that is retained in the cytosol and a longer form translocated to the mitochondrial matrix; GRX2 has a paralog, GRX1, that arose from the whole genome duplication	FALSE	36	0	TxDxI	I	0.429782	0.259782	2.22045e-16	0.000135408	0.000661898	-0.251741	-0.014768	0.230846	0.890282	1.32517	0.398904	-0.300381	-0.0162407	0.195478	0.559233	0.59561	0.126647	5	10	10	64.6172	63.6499	76.7554	90.7162	125.089	209.754	52.4716	62.9374	87.8929	133.669	189.024	228.999	58.5444	63.2937	82.3241	112.193	157.057	219.376	75.1757	65.269	53.4069	65.5957	54.8865	70.4676	76.5659	64.4021	89.2981	76.6731	89.8694	105.606	87.5822	145.878	141.808	191.543	212.819	224.899	53.7052	49.2383	54.4713	66.4642	69.7718	52.5763	93.3507	82.3992	87.9287	121.898	132.954	146.155	178.673	195.57	192.829	227.632	225.286	234.08
851551	GRX6	YDL010W	S000002168	Cis-golgi localized monothiol glutaredoxin, binds Fe-S cluster; more similar in activity to dithiol than other monothiol glutaredoxins; involved in the oxidative stress response; GRX6 has a paralog, GRX7, that arose from the whole genome duplication	FALSE	36	0	TxDxI	I	0.493004	0.190861	9.69815e-10	2.54048e-05	1.96e-05	0.202357	0.109283	-0.0274053	0.127943	2.00449	0.541359	0.0766702	0.0396962	-0.0152805	0.0540747	0.698284	0.178212	-7	4	-7	48.9271	51.6966	34.3276	44.2088	42.4901	54.3372	51.5976	53.1388	33.966	45.8972	68.9433	61.4815	50.2623	52.4177	34.1468	45.053	55.7167	57.9094	47.215	44.8581	54.7082	53.2351	50.1857	51.669	32.0448	34.7431	36.195	37.9245	46.5854	48.1164	37.4343	44.3035	45.7324	57.8278	53.4309	51.7529	53.8583	56.0774	44.8571	53.9353	54.9077	50.5734	35.0301	34.0006	32.8672	49.277	45.5366	42.8781	64.3232	71.4888	71.0178	58.7925	61.1168	64.5352
852302	GRX7	YBR014C	S000000218	Cis-golgi localized monothiol glutaredoxin; more similar in activity to dithiol than other monothiol glutaredoxins; involved in the oxidative stress response; does not bind metal ions; GRX7 has a paralog, GRX6, that arose from the whole genome duplication	FALSE	36	0	TxDxI	I	0.622104	0.227432	4.99266e-08	1.00761e-06	0.00791149	-0.0566651	0.401256	0.495897	0.837913	1.33336	0.72086	-0.0226751	0.159071	0.198349	0.325423	0.460938	0.211477	5	10	5	64.1174	60.7392	59.3698	58.4319	62.5005	80.5694	63.1175	67.8194	68.12	73.2171	86.028	93.2891	63.6174	64.2793	63.7449	65.8245	74.2643	86.9292	64.8651	68.5612	58.9258	59.6163	64.144	58.4573	60.3277	65.118	52.6636	58.099	57.931	59.2658	67.9563	58.7403	60.805	90.5011	76.4423	74.7648	63.3197	66.4976	59.5352	69.3197	67.0156	67.123	68.985	72.46	62.9149	77.8207	69.2213	72.6092	77.118	90.0747	90.8913	90.598	97.9389	91.3304
852920	GSC2	YGR032W	S000003264	Catalytic subunit of 1,3-beta-glucan synthase; involved in formation of the inner layer of the spore wall; activity positively regulated by Rho1p and negatively by Smk1p; GSC2 has a paralog, FKS1, that arose from the whole genome duplication	FALSE	36	0	TxDxI	I	1.86486	1.65737	1.98397e-13	2.22045e-16	3.33067e-15	0.183361	0.405152	0.446365	0.62357	5.52384	4.00686	0.17651	0.494482	0.606501	0.887465	3.44788	2.84365	-10	4	4	17.6365	12.4059	10.6928	9.18426	6.97598	8.11837	19.9318	17.4777	16.2804	16.9902	76.1239	58.2766	18.7842	14.9418	13.4866	13.0872	41.55	33.1975	15.8082	16.8063	20.295	14.1686	12.2031	10.8461	10.4412	9.95777	11.6794	6.85383	10.743	9.95594	6.80793	6.81148	7.30853	6.72187	8.55966	9.07358	20.6825	20.62	18.493	17.3728	17.5017	17.5585	16.5494	17.8913	14.4006	17.086	15.2545	18.63	65.8128	82.1907	80.3683	62.4606	50.17	62.1992
853344	GSH1	YJL101C	S000003637	Gamma glutamylcysteine synthetase; catalyzes the first step in glutathione (GSH) biosynthesis; expression induced by oxidants, cadmium, and mercury; protein abundance increases in response to DNA replication stress	FALSE	36	0	TxDxI	I	-0.28494	-0.136016	4.90719e-14	0.0071555	1.01141e-13	-4.17981	-0.0284721	0.420162	0.283024	1.63562	0.159829	-1.46518	-0.023262	0.282825	0.155063	0.628329	0.0695232	-1	4	-1	57.5498	15.6323	17.0367	21.9038	26.3178	28.4297	20.844	15.3822	20.7265	24.3892	40.6814	29.8332	39.1969	15.5072	18.8816	23.1465	33.4996	29.1314	53.309	57.2658	62.0746	16.7623	14.8751	15.2594	15.8146	16.3484	18.9472	16.8804	25.088	23.7429	22.8756	28.145	27.9329	25.5255	31.7013	28.0622	21.8066	20.9865	19.7389	14.8191	15.2078	16.1198	21.5648	21.7728	18.8418	24.7155	22.7198	25.7323	38.5259	40.4756	43.0427	30.9706	28.1064	30.4227
853341	GSM1	YJL103C	S000003639	Putative zinc cluster protein of unknown function; proposed to be involved in the regulation of energy metabolism, based on patterns of expression and sequence analysis	FALSE	36	0	TxDxI	I	0.740601	0.471821	4.29578e-08	4.03909e-09	0.000109092	0.105731	0.253666	0.769053	0.473141	1.6341	1.20792	0.092761	0.185908	0.471522	0.330798	0.87888	0.614063	10	10	10	4.38715	5.08234	5.48194	5.05905	5.36725	6.27346	4.6785	5.78132	7.6011	6.36281	9.87009	9.60192	4.53282	5.43183	6.54152	5.71093	7.61867	7.93769	3.98166	3.8742	5.30559	6.09734	4.64038	4.50929	5.11258	5.00458	6.32866	4.09598	5.01969	6.06148	5.01115	6.04507	5.04553	6.34369	5.92418	6.5525	5.33709	4.76761	3.93079	5.51757	6.18652	5.63988	7.68485	8.06471	7.05374	6.36712	6.03088	6.69043	8.66954	9.97262	10.9681	8.76752	8.93855	11.0997
854357	GSP2	YOR185C	S000005711	GTP binding protein (mammalian Ranp homolog); involved in the maintenance of nuclear organization, RNA processing and transport; interacts with Kap121p, Kap123p and Pdr6p (karyophilin betas); not required for viability; protein abundance increases in response to DNA replication stress; GSP2 has a paralog, GSP1, that arose from the whole genome duplication	FALSE	36	0	TxDxI	I	0.955897	0.561798	1e-16	4.36381e-10	1.34735e-08	0.443832	0.228143	-0.0631137	0.357108	2.75065	2.01876	0.360313	0.224067	-0.0592177	0.314025	1.37836	0.548239	5	4	5	9.58481	8.31903	9.61526	8.99745	10.5346	26.7543	12.3041	9.7168	9.22857	11.1854	27.3872	39.1228	10.9444	9.01791	9.42191	10.0914	18.9609	32.9386	8.54552	9.78772	10.4212	8.25199	8.12745	8.57764	9.24249	10.4977	9.10558	6.95526	9.51508	10.522	9.27257	11.1988	11.1325	27.7384	22.6289	29.8956	13.9465	10.0293	12.9364	9.5913	9.83694	9.72217	9.62568	9.15039	8.90965	11.3258	10.9133	11.317	26.3298	30.805	25.0268	41.0539	37.8138	38.5007
850569	GSY1	YFR015C	S000001911	Glycogen synthase; expression induced by glucose limitation, nitrogen starvation, environmental stress, and entry into stationary phase; GSY1 has a paralog, GSY2, that arose from the whole genome duplication; relocalizes from nucleus to cytoplasmic foci upon DNA replication stress	FALSE	35	0	TxDxI	I	0.710359	0.704845	1e-16	4.14997e-08	5.14816e-06	0.0730977	-0.0190011	0.525272	0.535031	2.15708	0.990679	0.376675	-0.0626841	1.03727	0.855087	1.79197	0.316587	5	4	5	1.03018	1.87901	2.09875	2.7812	3.68261	16.9755	1.33753	1.79911	4.30734	5.03082	12.7524	21.141	1.18386	1.83906	3.20304	3.90601	8.2175	19.0582	0.967317	1.12107	1.00216	2.06075	1.7762	1.80007	2.10416	2.11359	2.0785	2.25031	3.27097	2.82232	3.44633	3.71969	3.88182	14.7465	18.1408	18.0392	1.5409	1.23384	1.23786	1.60294	1.82482	1.96958	3.76597	4.81068	4.34537	4.76377	5.32271	5.00599	8.87587	15.2475	14.1338	21.0275	20.1438	22.2516
850962	GSY2	YLR258W	S000004248	Glycogen synthase; expression induced by glucose limitation, nitrogen starvation, heat shock, and stationary phase; activity regulated by cAMP-dependent, Snf1p and Pho85p kinases as well as by the Gac1p-Glc7p phosphatase; GSY2 has a paralog, GSY1, that arose from the whole genome duplication; relocalizes from cytoplasm to plasma membrane upon DNA replication stress	FALSE	36	0	TxDxI	I	0.943114	0.511048	1e-16	6.70475e-10	4.95775e-07	0.462851	0.0588185	0.34378	0.525038	2.3317	1.93649	0.557224	0.0673672	0.361673	0.425389	1.14324	0.379647	5	5	5	6.06532	7.60144	7.45418	9.45834	11.917	39.7421	8.92472	7.96481	9.57799	12.7019	26.3219	51.7054	7.49502	7.78313	8.51609	11.0801	19.1194	45.7237	6.24779	6.10452	5.84364	8.23036	7.73456	6.8394	7.51253	7.31192	7.5381	8.39251	9.98899	9.99353	10.5904	13.0902	12.0705	35.0506	43.7224	40.4532	9.33441	8.09162	9.34814	8.80993	7.70404	7.38046	9.589	10.64	8.50497	12.768	12.2955	13.0423	22.5854	28.8098	27.5704	52.2478	50.2085	52.6598
852994	GTF1	YGR102C	S000003334	Subunit of the trimeric GatFAB AmidoTransferase(AdT) complex; involved in the formation of Q-tRNAQ; transposon insertion mutant is salt sensitive and null mutant has growth defects; non-tagged protein is detected in purified mitochondria	FALSE	36	0	TxDxI	I	0.764921	0.286131	1.95177e-13	2.23645e-08	0.000727358	-0.172986	0.839338	0.781429	0.470732	1.16128	1.50974	-0.0445286	0.291586	0.340815	0.231334	0.52146	0.560959	-1	-1	-1	102.8	67.6828	52.9662	48.8861	48.1726	57.3773	99.6751	82.8427	67.0802	57.3884	69.1473	84.6459	101.237	75.2627	60.0232	53.1372	58.6599	71.0116	93.8617	100.098	114.439	66.427	69.2589	67.3624	51.7734	48.9506	58.1747	38.3603	55.5686	52.7294	44.8581	49.1657	50.494	51.8883	60.196	60.0477	104.954	98.4426	95.6288	83.5523	83.95	81.0258	68.4856	69.3503	63.4048	57.5063	52.8137	61.8451	67.9083	67.719	71.8146	84.2339	82.9915	86.7123
855292	GTO3	YMR251W	S000004863	Omega class glutathione transferase; putative cytosolic localization	FALSE	26	0	TxDxI	I	1.08585	1.04643	3.74094e-11	6.31523e-09	4.56648e-10	-0.190357	0.293303	0.348244	0.0798994	4.00154	1.98246	-0.108893	0.49034	0.759064	0.199645	2.69883	1.57433	-1	4	4	3.96447	1.09713	0.761527	0.815115	1.10304	1.51754	3.67625	1.54122	1.2888	0.936091	7.16178	4.51919	3.82036	1.31917	1.02517	0.875603	4.13241	3.01837	3.93758	4.14644	3.80939	1.47452	1.04413	0.772729	0.72436	0.74815	0.812072	0.583587	0.919104	0.942655	1.38119	1.1338	0.794132	1.6685	1.21329	1.67084	3.81818	3.80766	3.40291	1.56375	1.16275	1.89715	1.20868	1.26495	1.39278	0.952955	0.844678	1.01064	6.14134	8.60819	6.7358	4.62141	4.40829	4.52786
854856	GTT1	YIR038C	S000001477	ER associated glutathione S-transferase; capable of homodimerization; glutathione transferase for Yvc1p vacuolar cation channel; expression induced during the diauxic shift and throughout stationary phase; functional overlap with Gtt2p, Grx1p, and Grx2p	FALSE	36	0	TxDxI	I	2.30113	0.869337	1e-16	1e-16	1e-16	0.122805	-0.311285	0.519199	1.26362	7.53858	4.67387	0.0661057	-0.291048	0.474063	0.707584	2.01081	0.776366	5	4	4	18.0086	11.7153	9.1766	13.724	17.106	45.0835	18.8529	9.57501	12.7464	22.4123	68.9388	77.2195	18.4308	10.6452	10.9615	18.0681	43.0224	61.1515	17.2776	17.5031	19.245	13.1141	10.7636	11.2682	8.80077	8.98179	9.74723	11.7882	13.6472	15.7367	17.1198	16.9526	17.2457	42.1996	48.2696	44.7813	19.2005	17.7081	19.6502	9.65335	10.0705	9.00118	14.5271	12.5189	11.1933	22.9251	21.2572	23.0545	67.292	71.2107	68.3136	82.3475	75.5601	73.7509
850666	GTT2	YLL060C	S000003983	Glutathione S-transferase capable of homodimerization; functional overlap with Gtt2p, Grx1p, and Grx2p; protein abundance increases in response to DNA replication stress	FALSE	36	0	TxDxI	I	-0.936678	-0.687333	1e-16	4.58223e-10	2.22045e-16	-6.12674	-0.122983	-0.162838	0.0544546	0.252463	0.48557	-2.027	-0.107133	-0.171387	0.0622975	0.283818	0.510966	-1	-1	-1	77.2649	16.3535	13.8352	11.7441	11.051	10.873	18.9581	15.1831	12.2855	12.2623	13.4537	15.4941	48.1115	15.7683	13.0603	12.0032	12.2523	13.1835	82.04	81.0609	68.6939	15.3521	16.4803	17.2282	12.0762	13.0895	16.3398	8.3856	13.1925	13.6541	10.7982	11.7863	10.5686	11.9089	9.78729	10.9228	19.7025	20.2994	16.8723	16.6889	14.945	13.9155	13.3447	12.9169	10.5948	12.3738	11.9405	12.4726	11.5893	14.0096	14.7621	17.2051	12.5696	16.7075
851360	GUD1	YDL238C	S000002397	Guanine deaminase; a catabolic enzyme of the guanine salvage pathway producing xanthine and ammonia from guanine; activity is low in exponentially-growing cultures but expression is increased in post-diauxic and stationary-phase cultures	FALSE	36	0	TxDxI	I	1.20946	0.743651	8.21565e-15	1.85825e-09	5.23341e-07	-0.0870037	0.265948	0.771812	0.820784	3.46168	2.02352	-0.125267	0.318834	0.637587	0.538229	1.36382	0.700898	10	4	10	1.42267	1.46232	1.88869	2.46841	2.99147	4.39923	1.30435	1.82398	2.93828	3.5846	7.69902	7.15102	1.36351	1.64315	2.41348	3.0265	5.34524	5.77513	1.3054	1.22083	1.74177	1.62502	1.64633	1.1156	1.7279	1.90309	2.03507	1.97163	2.97375	2.45985	2.5242	2.92548	3.52472	4.69637	3.65621	4.84512	1.24175	1.59963	1.07167	1.69785	1.82049	1.9536	3.0916	2.66922	3.05401	3.96914	3.39411	3.39054	7.54879	8.07112	7.47715	7.20882	6.55686	7.68739
852796	GUP1	YGL084C	S000003052	Plasma membrane protein involved in remodeling GPI anchors; member of the MBOAT family of putative membrane-bound O-acyltransferases; role in misfolded protein quality control; proposed to be involved in glycerol transport; homolog of the mammalian Hedgehog pathway modulator HHATL; GUP1 has a paralog, GUP2, that arose from the whole genome duplication	FALSE	36	0	TxDxI	I	0.548055	0.247149	1.11022e-16	4.03932e-06	8.92541e-05	0.0494176	0.412829	0.707767	0.359802	1.80536	-0.046843	0.052916	0.267384	0.357457	0.154278	0.600016	-0.0134661	10	10	10	12.6563	19.3986	24.0854	30.5023	33.4938	48.2423	13.1291	23.3486	30.8574	33.945	50.7676	47.7941	12.8927	21.3736	27.4714	32.2236	42.1307	48.0182	12.6858	11.334	13.9491	22.2265	19.1553	16.814	23.9696	22.2689	26.0178	24.234	34.9093	32.3637	30.8341	33.3028	36.3444	49.3154	47.3442	48.0674	13.3302	13.3586	12.6986	22.9107	23.9854	23.1497	30.2745	34.5197	27.7781	36.1483	32.7557	32.9309	45.7407	53.331	53.2312	48.767	46.1584	48.457
854651	GUT2	YIL155C	S000001417	Mitochondrial glycerol-3-phosphate dehydrogenase; expression is repressed by both glucose and cAMP and derepressed by non-fermentable carbon sources in a Snf1p, Rsf1p, Hap2/3/4/5 complex dependent manner	FALSE	36	0	TxDxI	I	0.883376	0.555271	1.1609e-10	3.18907e-09	0.000285457	0.236427	0.352219	0.838512	0.717184	2.08552	1.07039	0.187522	0.311433	0.639638	0.496891	1.07472	0.441078	5	4	4	9.26383	7.95071	8.17381	9.48662	10.2526	16.2789	10.5497	9.86635	12.7343	13.3872	21.5953	22.1005	9.90677	8.90853	10.4541	11.4369	15.924	19.1897	8.46767	9.36701	9.95681	9.55662	7.1032	7.19231	7.62798	7.71094	9.18252	7.37327	10.6905	10.3961	10.0001	9.65183	11.106	14.9414	16.626	17.2693	10.8146	11.1822	9.65232	10.5218	9.35348	9.72377	12.9391	13.35	11.9138	13.222	12.5061	14.4336	17.0917	22.5318	25.1625	22.0872	21.2877	22.9267
854770	GVP36	YIL041W	S000001303	BAR domain protein that localizes to early and late Golgi vesicles; required for adaptation to varying nutrient concentrations, fluid-phase endocytosis, polarization of the actin cytoskeleton, and vacuole biogenesis	FALSE	36	0	TxDxI	I	0.768058	0.359708	2.38054e-12	2.16526e-08	0.00884919	0.382991	0.541752	0.772915	0.370243	1.59553	0.944918	0.279781	0.309247	0.396934	0.170875	0.630077	0.311545	10	10	10	49.5965	62.8041	67.635	81.6032	80.7423	108.645	60.2107	77.8182	89.0555	91.8641	124.961	134.832	54.9036	70.3111	78.3453	86.7336	102.852	121.739	46.9839	47.2768	54.5288	55.667	62.4743	70.2711	64.1415	58.6289	80.1347	63.9155	88.827	92.0671	72.212	87.4035	82.6115	102.48	111.69	111.765	66.6711	58.8776	55.0833	76.8083	76.5675	80.0787	95.8828	94.7654	76.5183	92.069	91.5677	91.9555	116.683	126.739	131.46	137.685	135.447	131.365
855827	GYP5	YPL249C	S000006170	GTPase-activating protein (GAP) for yeast Rab family members; involved in ER to Golgi trafficking; exhibits GAP activity toward Ypt1p that is stimulated by Gyl1p, also acts on Sec4p; interacts with Gyl1p, Rvs161p and Rvs167p; involved in recruiting Rvs167p to the bud tip during polarized growth; relocalizes from bud neck to cytoplasm upon DNA replication stress; GYP5 has a paralog, GYL1, that arose from the whole genome duplication	FALSE	36	0	TxDxI	I	0.783033	0.435701	3.93374e-12	7.70433e-08	0.000102278	0.00170985	0.516805	0.724353	0.385233	2.06869	1.0014	0.00153213	0.364781	0.474422	0.228806	0.90026	0.369506	10	4	10	4.90328	5.4738	5.66863	6.82996	7.2754	10.453	4.90849	7.04854	7.87578	8.00379	13.5788	13.5043	4.90589	6.26117	6.7722	7.41687	10.4271	11.9787	4.37873	4.53965	5.79147	5.86591	5.27514	5.28035	5.76975	4.8086	6.42754	5.22693	7.30816	7.95479	6.61288	7.21015	8.00318	9.14389	10.6211	11.594	5.29717	5.38038	4.04793	7.11214	6.64014	7.39333	8.826	7.79348	7.00785	8.44398	7.6627	7.90468	12.4277	13.5446	14.7642	14.0387	12.6562	13.8181
851364	GYP7	YDL234C	S000002393	GTPase-activating protein for yeast Rab family members; members include Ypt7p (most effective), Ypt1p, Ypt31p, and Ypt32p (in vitro); involved in vesicle mediated protein trafficking; contains a PH-like domain	FALSE	36	0	TxDxI	I	1.05721	0.700729	5.62883e-14	3.04945e-11	5.16386e-11	-0.0222128	0.235787	0.493534	0.497177	3.76047	1.3785	-0.024536	0.223101	0.412658	0.370009	1.59263	0.663561	10	4	4	7.96624	8.52654	9.01368	10.2845	11.281	14.2756	7.8319	9.95251	11.9984	13.2913	34.0233	22.6124	7.89907	9.23952	10.5061	11.7879	22.6522	18.444	7.87674	7.79569	8.22629	9.59101	8.02926	7.95934	8.74369	7.94695	10.3504	8.06374	11.7571	11.0327	10.5563	12.2719	11.0149	12.6136	15.2714	14.9418	8.05486	8.54908	6.89177	9.34033	10.3146	10.2026	12.2877	12.4035	11.3041	13.622	12.2119	14.04	28.5458	36.3826	37.1416	23.1882	21.2038	23.4451
850517	GYP8	YFL027C	S000001867	GTPase-activating protein for yeast Rab family members; Ypt1p is the preferred in vitro substrate but also acts on Sec4p, Ypt31p and Ypt32p; involved in the regulation of ER to Golgi vesicle transport	FALSE	36	0	TxDxI	I	0.344774	0.158793	2.98407e-07	0.000616487	0.00273078	1.12188	0.489948	0.590964	0.149894	0.0214701	-0.305513	0.496621	0.290685	0.26896	0.0740309	0.00968427	-0.116573	10	-6	-6	14.9293	12.0019	15.7678	15.5665	17.4308	21.5213	21.0638	14.6809	18.9992	16.3861	17.5482	19.8508	17.9966	13.3414	17.3835	15.9763	17.4895	20.6861	13.979	13.7597	17.0492	12.1704	11.413	12.4222	13.9603	14.8814	18.4616	12.5622	17.4236	16.7137	15.4781	19.4235	17.3908	19.9155	23.7223	20.9262	20.2515	22.9195	20.0205	15.1523	13.7401	15.1504	19.6257	19.4079	17.964	16.4393	16.0707	16.6484	17.4332	16.7443	18.4671	20.3242	19.6414	19.5867
856113	HAL1	YPR005C	S000006209	Cytoplasmic protein involved in halotolerance; decreases intracellular Na+ (via Ena1p) and increases intracellular K+ by decreasing efflux; expression repressed by Ssn6p-Tup1p and Sko1p and induced by NaCl, KCl, and sorbitol through Gcn4p	FALSE	36	0	TxDxI	I	0.603685	0.39927	3.97396e-09	3.51247e-06	0.00622195	0.0103563	0.312061	0.613398	0.348336	1.30989	1.02807	0.00964802	0.230785	0.454535	0.264236	0.769554	0.455391	5	4	10	6.63546	7.73373	7.12069	7.45049	7.99071	11.9083	6.67999	9.07533	9.75778	8.94803	13.6221	16.3282	6.65773	8.40453	8.43924	8.19926	10.8064	14.1182	6.0692	5.5194	8.31779	8.57883	6.68644	7.93592	7.02185	5.74224	8.59799	5.34989	7.56494	9.43663	7.9855	7.8831	8.10353	11.7946	13.8631	10.0673	6.88641	6.90018	6.25337	9.31793	8.9475	8.96055	10.793	9.47303	9.00731	8.66202	9.13075	9.05133	13.614	15.279	11.9733	17.3921	16.3518	15.2406
853274	HAL5	YJL165C	S000003701	Putative protein kinase; overexpression increases sodium and lithium tolerance, whereas gene disruption increases cation and low pH sensitivity and impairs potassium uptake, suggesting a role in regulation of Trk1p and/or Trk2p transporters; HAL5 has a paralog, KKQ8, that arose from the whole genome duplication	FALSE	36	0	TxDxI	I	0.947798	0.505253	3.59425e-10	1.17892e-09	1.62272e-07	0.0691022	0.5352	0.536364	0.574531	2.91165	1.05994	0.0432104	0.364094	0.348013	0.323743	1.16619	0.458522	5	4	4	16.3322	13.3971	14.1283	16.411	16.8168	20.3583	16.8287	17.243	17.9826	20.5395	37.7398	27.975	16.5804	15.32	16.0555	18.4753	27.2783	24.1666	14.862	16.1955	17.939	14.0414	12.8012	13.3486	13.0364	12.7162	16.6324	11.8851	18.6042	18.7436	15.8773	16.9835	17.5895	17.7922	21.9345	21.3481	17.2846	18.2781	14.9235	17.2168	17.4663	17.0459	19.1088	17.774	17.0651	21.718	18.4601	21.4405	34.0104	40.0373	39.1717	29.619	25.9009	28.405
854064	HAL9	YOL089C	S000005449	Putative transcription factor containing a zinc finger; overexpression increases salt tolerance through increased expression of the ENA1 (Na+/Li+ extrusion pump) gene while gene disruption decreases both salt tolerance and ENA1 expression; HAL9 has a paralog, TBS1, that arose from the whole genome duplication	FALSE	36	0	TxDxI	I	0.645565	0.361822	5.1508e-05	4.07569e-07	0.00163121	0.0291524	0.477398	0.724657	0.392226	1.435	0.814961	0.0154646	0.306333	0.444935	0.248391	0.748106	0.385539	-1	4	4	8.18511	6.10635	6.06967	6.31678	6.38925	8.04945	8.27332	7.55087	8.26235	7.50359	10.7313	10.5154	8.22921	6.82861	7.16601	6.91018	8.56027	9.28241	7.79715	7.52238	9.23579	6.55028	6.05758	5.71119	5.70898	5.64776	6.85226	4.70818	7.46449	6.77767	5.49322	6.62633	7.0482	7.65768	8.90478	7.58588	9.46622	8.35496	6.99877	6.72051	7.73229	8.19982	7.36946	8.90891	8.50868	7.98307	6.83392	7.69377	11.4269	10.5894	10.1776	11.2753	9.65653	10.6143
853751	HAP4	YKL109W	S000001592	Transcription factor; subunit of the heme-activated, glucose-repressed Hap2p/3p/4p/5p CCAAT-binding complex, a transcriptional activator and global regulator of respiratory gene expression; provides the principal activation function of the complex; involved in diauxic shift	FALSE	36	0	TxDxI	I	0.308372	0.154756	4.11514e-05	0.00280142	0.00142021	-0.557586	0.0847082	0.834307	0.0794878	0.931692	0.477621	-0.272554	0.0494631	0.439492	0.0421796	0.480919	0.195263	5	10	5	36.2132	27.1523	26.1925	29.9546	26.3291	36.8444	29.9792	28.0994	35.5203	30.8433	36.7457	42.1844	33.0962	27.6259	30.8564	30.3989	31.5374	39.5144	34.7053	33.1958	40.7385	32.1579	24.0768	25.2223	25.8777	23.7214	28.9783	23.6553	31.8359	34.3726	24.0726	28.1836	26.7311	33.1636	38.3931	38.9765	30.7885	31.5335	27.6156	26.2927	29.527	28.4785	35.699	37.8275	33.0344	32.5881	30.3375	29.6043	32.7595	37.4311	40.0466	44.313	42.2519	39.9882
854540	HAP5	YOR358W	S000005885	Subunit of the Hap2p/3p/4p/5p CCAAT-binding complex; complex is heme-activated and glucose repressed; complex is a transcriptional activator and global regulator of respiratory gene expression; required for assembly and DNA binding activity of the complex	FALSE	36	0	TxDxI	I	0.511389	0.255919	5.62805e-11	2.84519e-05	0.0047745	0.087718	0.137596	0.759449	0.104514	1.42653	0.552531	0.0611677	0.084093	0.462009	0.0528975	0.565784	0.200328	10	4	10	9.49953	10.7523	9.43689	13.1258	13.9337	17.3975	9.91095	11.3977	12.9989	13.616	20.6245	19.9891	9.70524	11.075	11.2179	13.3709	17.2791	18.6933	9.68179	8.43049	10.3863	11.3021	10.9724	9.9825	8.89894	8.88314	10.5286	10.3443	15.5676	13.4656	12.9802	14.7734	14.0474	16.3362	17.1457	18.7107	10.1672	9.87076	9.69489	11.754	11.0113	11.4278	13.3225	12.2159	13.4584	13.8125	12.9734	14.0622	19.616	18.5296	23.7279	19.0743	19.5901	21.3028
850331	HBN1	YCL026C-B	S000007548	Protein of unknown function; similar to bacterial nitroreductases; green fluorescent protein (GFP)-fusion protein localizes to the cytoplasm and nucleus; protein becomes insoluble upon intracellular iron depletion; protein abundance increases in response to DNA replication stress	FALSE	36	0	TxDxI	I	-0.591476	-0.567982	4.3846e-12	2.9248e-06	1.50672e-10	-3.42093	-0.445373	0.0170226	-0.174749	0.728005	-0.252829	-1.71342	-0.715472	0.0292873	-0.193385	0.697087	-0.27663	-1	9	-1	29.0605	6.72567	4.90104	8.22491	6.91936	8.55573	8.86159	4.09597	5.00155	7.19311	11.2179	7.0629	18.961	5.41082	4.9513	7.70901	9.06861	7.80931	29.9159	32.0825	25.183	6.93158	6.1112	7.13424	4.60672	4.39722	5.69918	6.05218	8.06526	10.5573	5.95342	9.48702	5.31765	7.48165	9.81431	8.37122	11.3616	8.17411	7.04907	3.3245	4.75734	4.20608	5.0253	5.25116	4.72819	7.05185	7.37299	7.15448	10.5004	12.9947	10.1585	8.27553	6.59398	6.31918
851303	HBT1	YDL223C	S000002382	Shmoo tip protein, substrate of Hub1p ubiquitin-like protein; mutants are defective for mating projection formation, thereby implicating Hbt1p in polarized cell morphogenesis; HBT1 has a paralog, YNL195C, that arose from the whole genome duplication	FALSE	36	0	TxDxI	I	0.58261	0.411418	1.04205e-07	3.40731e-06	7.20049e-05	0.185596	0.302174	0.117454	0.289157	1.77854	0.822737	0.150174	0.279106	0.0963807	0.238312	0.982675	0.432489	5	4	4	3.86419	3.2336	3.88306	3.67712	4.16167	5.37587	4.2881	3.92378	4.15134	4.33758	8.22399	7.25505	4.07615	3.57869	4.0172	4.00735	6.19283	6.31546	3.63697	3.58843	4.36717	4.42312	2.59364	2.68403	3.79575	3.98983	3.86361	3.1145	4.20403	3.71284	4.04974	4.09361	4.34167	4.80419	5.45006	5.87335	4.50167	4.23126	4.13138	3.83065	3.92481	4.01589	4.80013	4.35863	3.29525	4.58766	4.04832	4.37675	6.80313	8.12356	9.74528	7.32283	6.66969	7.77264
850429	HCM1	YCR065W	S000000661	Forkhead transcription factor; drives S-phase activation of genes involved in chromosome segregation, spindle dynamics, budding; also activates genes involved in respiration, use of alternative energy sources (like proline), NAD synthesis, oxidative stress resistance; key factor in early adaptation to nutrient deficiency and diauxic shift; suppressor of calmodulin mutants with specific SPB assembly defects; ortholog of C. elegans lifespan regulator PHA-4	FALSE	36	0	TxDxI	I	0.403519	0.246261	3.68668e-07	0.000211922	0.0056115	0.611913	1.24259	0.358645	0.0958298	0.1755	-0.0633645	0.338478	0.577698	0.284292	0.0633946	0.127764	-0.0371094	-7	-2	-2	29.1562	31.79	20.7453	26.8772	23.8786	31.4375	36.8657	47.4455	25.2639	28.0846	26.0898	30.6392	33.0109	39.6178	23.0046	27.4809	24.9842	31.0384	24.3423	30.8797	32.2465	35.1564	31.7956	28.4181	19.6357	18.212	24.3883	18.0843	31.4831	31.0643	20.7617	25.084	25.7902	29.2936	32.5794	32.4396	38.0709	40.5563	31.9699	48.1814	45.599	48.5562	27.53	25.5913	22.6705	27.4654	26.4284	30.36	25.8049	25.6264	26.838	34.4875	27.2998	30.1303
854347	HEM15	YOR176W	S000005702	Ferrochelatase; a mitochondrial inner membrane protein, catalyzes insertion of ferrous iron into protoporphyrin IX, the eighth and final step in the heme biosynthetic pathway; human homolog FECH can complement yeast mutant and allow growth of haploid null after sporulation of a heterozygous diploid	FALSE	36	0	TxDxI	I	0.46995	0.281699	4.88498e-15	5.39183e-05	0.00738286	0.0616469	0.159741	0.195908	0.556301	1.37096	0.475144	0.128019	0.110028	0.155754	0.29671	0.644536	0.169636	10	10	10	10.7599	32.6459	27.8319	39.4581	39.4223	61.6747	11.7584	35.2331	31.0048	48.468	61.6263	69.3701	11.2591	33.9395	29.4183	43.963	50.5243	65.5224	9.46416	10.086	12.7296	31.8322	33.8793	32.2263	24.262	25.1709	34.0627	28.9817	41.5191	47.8735	31.942	42.2058	44.119	53.3303	65.9152	65.7786	12.2382	13.3065	9.73036	34.2638	33.9307	37.5048	33.7447	30.9388	28.3309	51.6916	44.5945	49.1178	59.7652	63.194	61.9198	68.1033	68.4865	71.5206
854402	HER1	YOR227W	S000005753	Protein of unknown function; required for proliferation or remodeling of the ER that is caused by overexpression of Hmg2p; may interact with ribosomes, based on co-purification experiments; HER1 has a paralog, GIP3, that arose from the whole genome duplication	FALSE	36	0	TxDxI	I	0.587186	0.364606	6.51434e-12	7.1211e-06	0.000628104	-0.214793	0.419236	0.510292	0.277513	1.74825	0.782621	-0.162925	0.385076	0.438852	0.200029	0.879484	0.292044	5	4	4	9.71745	6.62055	6.93432	9.01498	10.0583	16.8513	8.67974	8.64597	9.39965	10.3557	18.5044	20.6323	9.19859	7.63326	8.16699	9.68534	14.2814	18.7418	9.40455	8.57469	11.1731	7.95702	6.00572	5.89891	6.35063	6.33858	8.11376	6.32254	10.5122	10.2102	8.99778	9.93443	11.2427	14.3646	17.6162	18.5732	8.99342	9.68207	7.36373	8.6577	8.57078	8.70942	10.1712	9.5863	8.44145	10.3909	10.0286	10.6476	16.747	18.441	20.3253	21.3576	19.2416	21.2978
855137	HFD1	YMR110C	S000004716	Dehydrogenase involved in ubiquinone and sphingolipid metabolism; oxidizes 4-hydroxybenzaldehyde into 4-hydroxybenzoic acid in ubiquinone biosynthesis; converts hexadecenal to hexadecenoic acid in sphingosine 1-phosphate breakdown pathway; located in the mitochondrial outer membrane and also in lipid particles; human homolog ALDH3A2, a fatty aldehyde dehydrogenase (FALDH) mutated in neurocutaneous disorder Sjogren-Larsson syndrome, can complement yeast hfd1 mutant	FALSE	36	0	TxDxI	I	1.35045	0.628325	1e-16	1.18461e-13	1.05014e-10	0.204546	0.291683	0.766061	0.870652	3.54187	2.42788	0.244427	0.209236	0.453053	0.445495	1.17018	0.616478	10	10	10	7.88641	13.303	14.7804	17.1305	20.1629	32.4167	9.34242	15.3792	20.2334	23.328	45.3748	49.6989	8.61442	14.3411	17.5069	20.2293	32.7689	41.0578	7.83406	7.88317	7.94201	13.9067	12.9119	13.0903	13.8273	13.7764	16.7376	13.6121	18.5503	19.2292	17.1761	22.0048	21.3079	28.687	34.1206	34.4425	10.3495	8.65075	9.02701	15.392	15.9454	14.8003	20.2856	20.1742	20.2405	24.9786	19.5817	25.4238	43.0678	47.8097	45.2468	49.1083	48.6383	51.3502
851915	HIM1	YDR317W	S000002725	Protein of unknown function involved in DNA repair	FALSE	36	0	TxDxI	I	0.752617	0.382169	1.09088e-08	5.22944e-09	0.00623537	0.256413	0.539159	0.701022	0.410428	1.22981	1.37888	0.0924448	0.281378	0.387586	0.243621	0.739339	0.71032	-1	-1	-1	13.9191	8.9935	8.17076	8.01456	6.59949	7.78613	14.8402	10.9303	10.689	9.48892	11.0173	12.7394	14.3796	9.9619	9.42988	8.75174	8.80838	10.2628	14.3785	13.3121	14.0666	10.1866	8.31537	8.47854	7.34492	7.77316	9.39419	5.97973	8.57968	9.48427	5.34919	7.48364	6.96565	6.97148	9.17461	7.21229	14.3856	15.8494	14.2855	10.0735	12.1991	10.5183	11.2663	11.0869	9.71381	9.89284	9.83135	8.74257	10.8226	11.7262	10.503	13.4406	12.1458	12.6318
856785	HMF1	YER057C	S000000859	Member of the p14.5 protein family; functionally complements Mmf1p function when targeted to mitochondria; heat shock inducible; high-dosage growth inhibitor; forms a homotrimer in vitro; HMF1 has a paralog, MMF1, that arose from the whole genome duplication	FALSE	36	0	TxDxI	I	0.93383	0.397197	4.55191e-15	6.58411e-10	1.36379e-05	0.160454	0.176184	0.679006	0.869803	1.83406	1.88347	0.125057	0.0969515	0.310063	0.355273	0.634785	0.544692	10	10	10	108.852	155.702	173.97	191.357	203.845	252.233	118.709	166.525	215.681	244.789	316.511	367.935	113.781	161.113	194.825	218.073	260.178	310.084	104.512	110.59	111.455	139.943	161.081	166.081	164.148	161.042	196.719	150.08	210.596	213.394	177.102	205.239	229.193	241.979	250.268	264.453	119.286	113.715	123.126	161.206	172.298	166.07	214.634	217.768	214.641	251.687	241.292	241.387	283.201	335.449	330.883	359.641	373.396	370.768
850902	HMX1	YLR205C	S000004195	ER localized heme oxygenase; involved in heme degradation during iron starvation and in the oxidative stress response; expression is regulated by AFT1 and oxidative stress; relocates to the perinuclear region in the presence of oxidants	FALSE	36	0	TxDxI	I	0.794796	0.666034	1.66533e-15	1.84932e-08	6.68215e-08	2.90626	0.549527	0.178335	0.258177	0.391386	0.485091	1.06106	0.614435	0.265605	0.341123	0.488213	0.382859	-1	-1	-1	14.3224	5.54148	4.72368	5.18231	5.20372	8.54588	29.8832	8.48377	5.67853	6.56465	7.2993	11.1432	22.1028	7.01262	5.20111	5.87348	6.25151	9.84453	13.3964	13.9496	15.6213	5.8129	5.84588	4.96565	4.12395	4.29311	5.75399	3.90636	5.51649	6.12409	5.02168	5.76878	4.82071	6.89298	8.99593	9.74874	33.9842	30.1586	25.5069	8.48095	8.44049	8.52987	6.0107	5.87539	5.1495	5.80285	7.35329	6.53782	7.56339	7.55245	6.78205	11.881	9.26562	12.2829
851899	HNT2	YDR305C	S000002713	Dinucleoside triphosphate hydrolase; has similarity to the tumor suppressor FHIT and belongs to the histidine triad (HIT) superfamily of nucleotide-binding proteins	FALSE	36	0	TxDxI	I	0.376079	0.121596	2.22045e-16	0.00051775	0.00219546	0.0278032	-0.0820825	0.246711	-0.0411354	1.31395	0.791221	0.0187698	-0.0322574	0.0721402	-0.0117098	0.341679	0.211654	1	10	2	15.4102	26.9444	34.9227	36.9342	35.6877	36.3434	15.612	26.3486	36.7134	36.6356	45.2246	42.0862	15.5111	26.6465	35.8181	36.7849	40.4562	39.2148	16.4743	13.4952	16.261	25.4683	26.8677	28.4971	31.115	36.4423	37.2109	38.2858	35.0124	37.5043	39.6197	32.2078	35.2357	36.6628	35.7164	36.6511	15.0264	14.6007	17.2088	27.8914	25.3892	25.7652	36.5596	37.3962	36.1844	36.6115	36.3464	36.9489	43.7536	43.2654	48.6548	42.3435	39.756	44.1592
851371	HO	YDL227C	S000002386	Site-specific endonuclease; required for gene conversion at the MAT locus (homothallic switching) through the generation of a ds DNA break; expression restricted to mother cells in late G1 as controlled by Swi4p-Swi6p, Swi5p, and Ash1p	FALSE	36	0	TxDxI	I	0.522624	0.450111	6.51797e-11	2.03772e-05	0.00571191	1.04023	0.381493	0.244385	1.22717	0.18503	0.0574329	1.0931	0.510461	0.450707	0.649237	0.147536	0.0371193	3	8	3	13.4479	13.1668	9.76401	31.6354	25.1768	32.2859	28.6886	18.7561	13.3446	49.6151	27.8877	33.1274	21.0682	15.9615	11.5543	40.6252	26.5322	32.7066	12.803	12.9409	14.5997	12.9273	12.3973	14.1757	8.6455	8.05903	12.5875	19.0633	36.8383	39.0047	19.7844	27.6853	28.0606	30.1388	32.098	34.6209	33.312	30.3728	22.3811	18.3269	20.4984	17.4431	12.3055	14.2416	13.4866	51.8266	46.7827	50.2359	30.4917	25.5163	27.6551	34.3109	30.3322	34.739
855293	HOR7	YMR251W-A	S000004864	Protein of unknown function; overexpression suppresses Ca2+ sensitivity of mutants lacking inositol phosphorylceramide mannosyltransferases Csg1p and Csh1p; transcription is induced under hyperosmotic stress and repressed by alpha factor; HOR7 has a paralog, DDR2, that arose from the whole genome duplication	FALSE	36	0	TxDxI	I	1.78005	1.61689	1e-16	7.77156e-16	6.66134e-16	0.265124	0.106433	0.142453	0.614422	6.16364	3.38821	0.296645	0.268469	0.346558	1.11737	3.67077	1.47206	5	4	4	1637.02	733.506	739.513	740.528	740.327	2691.88	2010.73	883.529	940.308	1606.59	9428.32	7467.75	1823.87	808.517	839.911	1173.56	5084.32	5079.81	1722.28	1618.09	1570.69	947.742	610.164	642.611	787.74	763.137	667.663	864.83	714.703	642.052	792.824	678.89	749.268	2585.83	2680.11	2809.7	1878.03	1906.64	2247.51	937.132	883.051	830.403	960.876	908.742	951.307	1564.26	1586.86	1668.65	7996	10593.5	9695.45	7183.71	7517.2	7702.33
852008	HPT1	YDR399W	S000002807	Dimeric hypoxanthine-guanine phosphoribosyltransferase; catalyzes the transfer of the phosphoribosyl portion of 5-phosphoribosyl-alpha-1-pyrophosphate to a purine base (either guanine or hypoxanthine) to form pyrophosphate and a purine nucleotide (either guanosine monophosphate or inosine monophosphate); mutations in the human homolog HPRT1 can cause Lesch-Nyhan syndrome and Kelley-Seegmiller syndrome	FALSE	36	0	TxDxI	I	0.390465	0.142798	2.22045e-16	0.00038246	4.60796e-05	1.18034	0.782623	0.64601	0.335312	-0.893201	0.291706	0.296108	0.244816	0.213136	0.121043	-0.518042	0.175506	-10	-10	-10	365.901	298.869	286.58	270.583	209.105	159.261	449.263	354.142	332.205	294.264	146.022	179.863	407.582	326.505	309.392	282.423	177.564	169.562	343.402	366.082	388.219	287.661	302.575	306.37	268.962	268.672	322.105	226.779	284.645	300.324	188.85	212.75	225.715	158.413	161.216	158.153	462.955	472.242	412.593	350.152	359.701	352.573	329.778	337.769	329.067	307.467	285.472	289.854	162.632	140.215	135.219	185.439	177.323	176.826
854149	HRD1	YOL013C	S000005373	Ubiquitin-protein ligase involved in ER-associated degradation (ERAD) of misfolded proteins; upon autoubiquitination triggers retrotranslocation of misfolded proteins to cytosol for degradation; genetically linked to the unfolded protein response (UPR); regulated through association with Hrd3p; contains an H2 ring finger; likely plays a general role in targeting proteins that persistently associate with and potentially obstruct the ER-localized translocon	FALSE	36	0	TxDxI	I	0.440133	0.16333	9.17932e-13	0.00037968	2.24885e-05	-0.269525	0.210449	0.603036	0.0971789	1.86557	0.134091	-0.129852	0.096863	0.258832	0.0372838	0.580408	0.0359024	5	4	10	15.0745	14.5889	14.7733	17.8699	18.1337	25.6185	13.777	15.602	17.6764	18.3377	27.1148	26.2641	14.4257	15.0955	16.2248	18.1038	22.6242	25.9413	14.4084	13.8937	16.9214	15.2126	14.7549	13.7992	13.9126	14.7916	15.6157	15.5252	18.992	19.0925	16.3633	19.2419	18.7958	26.6612	23.9702	26.2242	14.7679	14.1379	12.4251	16.1185	16.3046	14.383	18.1171	18.5387	16.3734	19.3403	17.1514	18.5215	26.8035	28.8209	25.7199	27.0188	24.4674	27.306
850904	HRD3	YLR207W	S000004197	ER membrane protein that plays a central role in ERAD; forms HRD complex with Hrd1p and ER-associated protein degradation (ERAD) determinants that engages in lumen to cytosol communication and coordination of ERAD events	FALSE	36	0	TxDxI	I	0.415129	0.182637	2.89657e-13	0.000279658	0.00647182	-0.300714	0.581713	0.547869	0.283843	1.20875	0.169311	-0.232896	0.33064	0.257248	0.113691	0.419797	0.0553	10	10	10	9.07342	10.1586	12.6249	15.5713	16.0982	19.4898	7.7208	12.7752	15.0892	16.848	21.5352	20.2514	8.39711	11.4669	13.857	16.2097	18.8167	19.8706	8.38108	9.00466	9.83451	11.799	10.104	8.57281	12.3532	12.7889	12.7325	12.0936	17.2436	17.3767	15.6507	15.8449	16.7991	18.8142	19.063	20.5922	7.81235	8.11832	7.23172	12.5021	13.1503	12.6731	15.6643	15.5203	14.083	17.2601	17.069	16.215	20.6966	20.9693	22.9398	20.9466	18.2158	21.5917
854441	HRK1	YOR267C	S000005793	Protein kinase; implicated in activation of the plasma membrane H(+)-ATPase Pma1p in response to glucose metabolism; plays a role in ion homeostasis; protein abundance increases in response to DNA replication stress	FALSE	36	0	TxDxI	I	0.527816	0.3053	4.29268e-11	1.49781e-05	0.00125751	-0.018603	0.479556	0.400811	0.324522	1.69323	0.287377	-0.0164866	0.409691	0.276031	0.169794	0.726499	0.122086	10	10	10	11.6053	10.3511	13.4741	18.4179	18.335	23.0679	11.4735	13.7504	16.3152	20.7183	30.3374	25.105	11.5394	12.0508	14.8947	19.5681	24.3362	24.0864	10.8326	10.0737	13.9097	11.55	9.95711	9.54624	12.2617	12.3172	15.8434	13.4334	21.2574	20.563	17.0234	18.3145	19.6671	20.3089	24.4332	24.4616	11.9249	11.7955	10.7	13.5802	13.7906	13.8805	16.8725	16.275	15.7982	20.9338	19.077	22.1441	28.0106	31.3176	31.6841	26.3715	22.2957	26.6477
850786	HRT3	YLR097C	S000004087	Putative SCF-ubiquitin ligase F-box protein; based on both genetic and physical interactions and sequence similarity; identified in association with Cdc53p, Skp1p and Ubi4 in large and small-scale studies	FALSE	36	0	TxDxI	I	0.632694	0.324042	1.19574e-08	5.89126e-07	0.00290439	0.0625375	0.31241	0.459966	0.475948	1.53268	0.952623	0.0393835	0.179871	0.268292	0.261685	0.677234	0.369897	5	4	4	16.5856	17.2686	16.518	17.5648	18.7779	23.9234	17.0446	19.5616	19.894	21.0581	30.0271	30.9153	16.8151	18.4151	18.206	19.3115	24.4025	27.4193	17.0317	15.441	17.2841	18.0431	15.6254	18.1373	14.338	14.286	20.93	12.9343	19.2645	20.4957	16.1375	19.9043	20.2918	23.0318	24.2237	24.5147	16.9236	19.683	14.5272	19.1588	19.2776	20.2483	18.0323	21.1981	20.4515	21.1282	20.4815	21.5646	30.3477	29.6918	30.0419	31.0841	32.3239	29.3378
856387	HSE1	YHL002W	S000000994	Subunit of the endosomal Vps27p-Hse1p complex; complex is required for sorting of ubiquitinated membrane proteins into intralumenal vesicles prior to vacuolar degradation, as well as for recycling of Golgi proteins and formation of lumenal membranes	FALSE	36	0	TxDxI	I	1.29545	0.561377	3.37454e-10	5.67102e-13	6.25502e-08	0.0914473	0.643288	1.07911	0.93885	2.91654	2.10347	0.0412809	0.33088	0.55754	0.46793	1.0848	0.702202	5	4	4	25.1444	19.9172	18.2566	19.5583	20.7638	26.7764	25.8742	25.0515	26.8692	27.0515	44.0416	43.5648	25.5093	22.4844	22.5629	23.3049	32.4027	35.1706	22.5357	24.5356	28.3618	20.1846	19.2914	20.2757	18.5336	15.3906	20.8455	15.0456	23.101	20.5282	18.4044	21.4835	22.4035	24.169	26.9274	29.2328	27.9218	26.0684	23.6325	25.5374	25.0316	24.5855	29.2029	26.8393	24.5655	29.278	25.34	26.5365	42.4439	44.9457	44.7351	43.7759	42.2882	44.6304
854497	HSH49	YOR319W	S000005846	U2-snRNP associated splicing factor; similar to the mammalian splicing factor SAP49; proposed to function as a U2-snRNP assembly factor along with Hsh155p and binding partner Cus1p; contains two RNA recognition motifs (RRM)	FALSE	36	0	TxDxI	I	-0.320433	-0.0867997	5.55111e-16	0.00250435	1.7917e-08	-2.45091	-0.611524	0.529431	0.186092	0.311842	0.112476	-0.454659	-0.174714	0.153115	0.0548628	0.0955247	0.0363103	-1	-1	-1	104.714	61.9214	54.6091	55.4485	52.612	50.9657	76.4078	54.8589	60.7236	57.5977	56.2135	52.2647	90.5607	58.3902	57.6664	56.5231	54.4128	51.6152	106.564	101.845	105.732	67.304	65.1379	53.3224	54.2246	55.4298	54.173	54.6425	58.8088	52.8941	54.5635	51.2502	52.0223	52.7979	50.9016	49.1975	77.8811	77.0965	74.2457	52.404	51.7924	60.3802	56.7077	61.4193	64.0438	57.9441	56.7836	58.0653	59.5531	53.7027	55.3847	51.8646	51.6924	53.237
850633	HSP104	YLL026W	S000003949	Disaggregase; heat shock protein that cooperates with Ydj1p (Hsp40) and Ssa1p (Hsp70) to refold and reactivate previously denatured, aggregated proteins; responsive to stresses including: heat, ethanol, and sodium arsenite; involved in [PSI+] propagation; protein becomes more abundant and forms cytoplasmic foci in response to DNA replication stress; potentiated Hsp104p variants decrease TDP-43 proteotoxicity by eliminating its cytoplasmic aggregation	FALSE	36	0	TxDxI	I	0.631095	0.459874	1e-16	7.68148e-07	1.10944e-05	0.268704	0.177951	0.164437	0.423331	2.23507	0.517076	0.480012	0.407752	0.226656	0.304912	1.04245	0.175963	10	4	10	13.7991	11.045	19.5953	36.4656	42.7566	80.809	19.2464	14.6525	22.9288	45.0475	88.0667	91.2913	16.5227	12.8488	21.262	40.7565	65.4116	86.0502	14.3738	13.7665	13.257	12.2184	10.1695	10.7472	17.0723	19.2311	22.4824	28.4962	37.2482	43.6523	36.059	45.8798	46.3309	67.251	88.0665	87.1094	20.1372	17.8476	19.7543	15.467	14.7814	13.7092	23.1621	22.882	22.7423	45.8788	40.1026	49.1611	76.2369	94.5045	93.4587	91.6949	85.4022	96.7769
850532	HSP12	YFL014W	S000001880	Plasma membrane protein involved in maintaining membrane organization; involved in maintaining organization during stress conditions; induced by heat shock, oxidative stress, osmostress, stationary phase, glucose depletion, oleate and alcohol; protein abundance increased in response to DNA replication stress and dietary restriction; regulated by the HOG and Ras-Pka pathways; required for dietary restriction-induced lifespan extension	FALSE	36	0	TxDxI	I	0.721025	1.57904	3.27805e-07	7.82273e-08	2.92352e-07	0.461259	0.0599847	0.157092	0.204215	0.836483	2.60711	0.707086	0.176197	0.556881	0.930786	2.8434	3.31506	-2	5	5	203.564	128.898	93.0834	62.8968	37.8	81.2895	332.319	145.642	136.934	119.901	271.294	809.034	267.942	137.27	115.009	91.399	154.547	445.162	217.092	196.556	197.044	159.53	100.632	126.532	114.5	76.206	88.5442	71.2432	50.2305	67.2168	43.7769	37.3074	32.3157	79.0385	92.195	72.635	345.333	341.338	310.286	145.154	172.53	119.242	104.58	176.194	130.027	107.866	158.098	93.7393	250.799	253.622	309.462	613.873	1108.88	704.349
852364	HSP26	YBR072W	S000000276	Small heat shock protein (sHSP) with chaperone activity; forms hollow, sphere-shaped oligomers that suppress unfolded proteins aggregation; long-lived protein that is preferentially retained in mother cells and forms cytoplasmic foci; oligomer activation requires heat-induced conformational change; also has mRNA binding activity	FALSE	36	0	TxDxI	I	1.47475	1.1449	4.57412e-14	4.4853e-14	4.52109e-06	3.00281	1.32692	1.51967	1.38856	1.00956	0.600998	1.19031	0.844195	1.35952	1.56355	1.46346	0.658286	-2	-1	-1	71.0014	50.5784	29.4162	21.5213	17.4109	31.508	162.026	90.8015	75.4821	63.6128	48.0137	49.7261	116.514	70.69	52.4492	42.5671	32.7123	40.6171	79.9913	75.7915	57.2214	68.1495	34.6894	48.8963	31.7697	28.3185	28.1605	22.104	22.2445	20.2153	19.3172	16.2966	16.6189	28.1149	33.7224	32.6867	180.163	147.998	157.917	98.0937	93.432	80.8789	74.73	76.4519	75.2645	65.4912	61.2071	64.1402	48.8207	52.2783	42.9422	46.2587	43.7117	59.208
850385	HSP30	YCR021C	S000000615	Negative regulator of the H(+)-ATPase Pma1p; stress-responsive protein; hydrophobic plasma membrane localized; induced by heat shock, ethanol treatment, weak organic acid, glucose limitation, and entry into stationary phase	FALSE	36	0	TxDxI	I	1.09863	0.91796	7.46607e-09	1.84015e-11	0.00114974	2.05598	0.815478	1.39804	0.935251	0.793911	0.593101	1.11106	0.578666	1.22021	0.946921	0.892124	0.672222	-2	-10	-10	22.3875	20.8745	13.2799	12.7338	11.7167	12.6227	48.358	31.1753	30.9395	24.5476	21.7452	20.1145	35.3728	26.0249	22.1097	18.6407	16.7309	16.3686	27.1235	21.4885	18.5505	28.8605	15.6229	18.14	15.125	12.3945	12.3201	12.5727	12.6265	13.0021	11.1481	12.4233	11.5788	12.0413	13.8994	11.9273	54.0196	40.591	50.4635	32.1557	33.0675	28.3028	29.5518	32.1014	31.1653	23.9001	22.7988	26.9438	19.3957	23.0976	22.7422	20.1192	15.9602	24.2642
852146	HSP31	YDR533C	S000002941	Methylglyoxalase that converts methylglyoxal to D-lactate; involved in oxidative stress resistance, diauxic shift, and stationary phase survival; has similarity to E. coli Hsp31 and C. albicans Glx3p; member of the DJ-1/ThiJ/PfpI superfamily, which includes human DJ-1 involved in Parkinson's disease and cancer; exists as a dimer and contains a putative metal-binding site; protein abundance increases in response to DNA replication stress	FALSE	36	0	TxDxI	I	-0.879673	-0.494468	1.77636e-15	1.50893e-09	6.81263e-11	-3.74449	-1.08717	-0.377928	-0.244047	0.0373984	0.138204	-1.17726	-0.6082	-0.303861	-0.205672	0.0284296	0.0744467	-1	-1	-1	86.3435	40.6519	25.5956	23.6256	24.1709	33.5674	38.1804	26.6683	20.7345	20.4866	24.6519	35.345	62.2619	33.6601	23.165	22.0561	24.4114	34.4562	96.034	82.2921	80.7044	41.2323	36.3036	44.4199	27.5826	23.5308	25.6733	19.5952	22.6863	28.5954	25.6372	23.7906	23.0848	36.8557	35.2227	28.6238	40.8156	33.5596	40.1659	27.3218	27.8142	24.8688	21.0403	19.8844	21.2788	22.0219	18.7551	20.6828	25.6179	26.121	22.2168	34.2222	35.8309	35.982
851751	HSP42	YDR171W	S000002578	Small heat shock protein (sHSP) with chaperone activity; forms barrel-shaped oligomers that suppress unfolded protein aggregation; involved in cytoskeleton reorganization after heat shock; protein abundance increases and forms cytoplasmic foci in response to DNA replication stress	FALSE	36	0	TxDxI	I	0.978361	0.84168	1.43108e-12	2.09813e-10	2.90082e-07	0.399072	0.292621	0.313098	0.563799	2.62794	1.67364	0.388865	0.469398	0.526443	0.536908	1.66258	0.820534	5	4	4	24.2005	14.2762	13.3383	23.4598	22.7633	40.9864	31.6872	19.7659	19.2121	34.0369	72.0643	72.3844	27.9438	17.0211	16.2752	28.7483	47.4138	56.6854	23.84	23.0697	25.6917	14.6043	13.1482	15.0762	14.3697	10.2722	15.373	16.5302	25.4823	28.3669	18.3002	22.4597	27.53	34.3786	43.7988	44.7817	33.9013	29.7031	31.4572	18.4013	20.8799	20.0165	21.7079	18.3741	17.5544	33.7058	29.5859	38.8189	56.8307	79.2941	80.0682	67.7815	70.5297	78.8419
851845	HSP78	YDR258C	S000002666	Oligomeric mitochondrial matrix chaperone; cooperates with Ssc1p in mitochondrial thermotolerance after heat shock; able to prevent the aggregation of misfolded proteins as well as resolubilize protein aggregates	FALSE	36	0	TxDxI	I	0.88846	0.624573	1e-16	3.7076e-09	4.02986e-07	0.266562	0.141337	0.270186	0.539739	2.64384	1.46909	0.366413	0.275095	0.403625	0.43348	1.30046	0.445453	5	4	4	5.91416	4.3161	5.36909	9.87915	11.5925	26.053	7.6242	5.2228	7.10238	13.3417	28.5532	35.4775	6.76918	4.76945	6.23574	11.6104	20.0729	30.7653	5.88141	5.25785	6.60321	4.83944	3.58418	4.52468	4.79952	5.27236	6.03539	7.15406	10.7	11.7834	11.3718	11.5277	11.8781	21.1636	28.8832	28.1123	8.01565	6.63383	8.22311	5.70906	4.94248	5.01686	6.72634	8.02911	6.55169	13.1778	12.6548	14.1924	26.1161	28.4166	31.127	38.0063	33.0042	35.422
856092	HST2	YPL015C	S000005936	Cytoplasmic NAD(+)-dependent protein deacetylase; deacetylation targets are primarily cytoplasmic proteins; member of the silencing information regulator 2 (Sir2) family of NAD(+)-dependent protein deacetylases; modulates nucleolar (rDNA) and telomeric silencing; possesses NAD(+)-dependent histone deacetylase activity in vitro; contains a nuclear export signal (NES); function regulated by its nuclear export	FALSE	36	0	TxDxI	I	0.346886	0.171517	2.51388e-12	0.00133928	0.0052072	-0.131871	0.267714	0.555635	-0.0770708	1.19705	0.269856	-0.0978644	0.164676	0.34557	-0.0359502	0.477362	0.0936157	10	10	10	30.9172	34.0445	31.5668	48.1522	46.9313	61.8934	28.8895	38.1609	40.1104	46.9671	65.3375	66.0428	29.9033	36.1027	35.8386	47.5597	56.1344	63.9681	27.2037	29.9149	35.633	34.3336	34.0391	33.7607	31.0518	27.8742	35.7744	37.2224	54.3921	52.8421	41.645	48.3537	50.7952	56.0771	66.4427	63.1605	30.3877	28.7939	27.4869	38.4477	36.7357	39.2994	41.9267	42.1547	36.2499	45.2493	44.0659	51.5862	60.5463	67.8797	67.5866	63.2154	67.034	67.8791
854190	HST3	YOR025W	S000005551	Member of the Sir2 family of NAD(+)-dependent protein deacetylases; involved along with Hst4p in telomeric silencing, cell cycle progression, radiation resistance, genomic stability and short-chain fatty acid metabolism	FALSE	36	0	TxDxI	I	0.486158	0.253881	5.4512e-14	2.85232e-05	0.0010244	-0.161232	0.63954	1.26412	-0.195205	0.690594	0.679133	-0.198726	0.462834	0.471343	-0.0992396	0.319735	0.275728	2	2	2	17.8559	24.0954	46.6221	41.8477	39.6676	45.9544	15.5582	33.2094	64.6369	39.0659	49.5091	55.6326	16.707	28.6524	55.6295	40.4568	44.5883	50.7935	16.5421	16.2407	20.7848	24.6203	22.838	24.8279	41.6705	44.1189	54.077	32.2353	45.8866	47.4213	37.9514	39.605	41.4463	41.1341	48.3245	48.4046	15.0991	16.8511	14.7243	31.7126	31.0599	36.8557	68.4881	64.5864	60.8362	40.6554	36.0995	40.4428	46.2708	51.7844	50.4722	58.3708	51.146	57.3811
853138	HSV2	YGR223C	S000003455	Phosphatidylinositol 3,5-bisphosphate-binding protein; plays a role in micronucleophagy; belongs to the PROPPIN family of proteins; predicted to fold as a seven-bladed beta-propeller; displays punctate cytoplasmic localization	FALSE	36	0	TxDxI	I	0.327226	0.124473	4.73018e-09	0.00201325	5.02887e-07	-1.0557	-0.0594521	0.521216	0.138661	1.40973	1.0089	-0.456561	-0.024613	0.221214	0.0574256	0.475551	0.309805	5	4	4	16.48	14.8836	13.3195	14.4605	15.2898	17.8361	12.0093	14.6318	15.5267	15.0477	21.2597	22.1086	14.2446	14.7577	14.4231	14.7541	18.2748	19.9723	15.8988	15.6932	17.8479	14.5849	14.35	15.7158	12.8403	12.5454	14.5728	11.7224	16.4982	15.1609	14.1383	16.0499	15.6813	17.0254	18.4884	17.9945	11.9752	12.8831	11.1696	13.8869	13.8692	16.1393	15.9455	15.4714	15.1633	14.7763	15.2467	15.1201	19.9273	23.1746	20.6773	22.9009	22.5009	20.9239
852283	HTA2	YBL003C	S000000099	Histone H2A; core histone protein required for chromatin assembly and chromosome function; one of two nearly identical (see also HTA1) subtypes; DNA damage-dependent phosphorylation by Mec1p facilitates DNA repair; acetylated by Nat4p	FALSE	36	0	TxDxI	I	-0.606308	-0.157062	1e-16	1.317e-06	1.2946e-07	0.293698	0.465825	-1.32447	0.0513	-1.15584	-1.96836	0.310338	0.0716085	-0.338848	0.0127102	-0.322276	-0.477004	1	6	1	99.9754	747.843	516.912	473.617	471.681	571.187	123.969	785.899	408.708	477.808	377.254	410.379	111.972	766.871	462.81	475.712	424.468	490.783	96.3212	103.329	100.276	720.786	733.754	788.99	519.946	491.424	539.366	486.909	441.541	492.4	465.67	462.423	486.951	609.7	518.839	585.021	125.838	124.918	121.152	788.69	802.85	766.158	411.497	423.727	390.9	469.638	475.599	488.186	394.499	366.577	370.686	387.232	430.723	413.183
856464	HTD2	YHR067W	S000001109	Mitochondrial 3-hydroxyacyl-thioester dehydratase; involved in fatty acid biosynthesis, required for respiratory growth and for normal mitochondrial morphology	FALSE	36	0	TxDxI	I	0.805013	0.353816	1e-16	5.63328e-09	1.29273e-09	-0.188625	0.00726415	0.613236	0.0563224	3.12232	1.21956	-0.125787	0.00623545	0.411909	0.0296699	0.890318	0.303022	4	4	4	12.6988	9.4272	10.4318	15.2369	20.5618	29.3309	11.6385	9.46803	13.8789	15.5535	38.113	36.1863	12.1687	9.44761	12.1553	15.3952	29.3374	32.7586	10.5521	13.5849	13.9595	10.1527	9.10845	9.02044	9.87741	10.0731	11.3448	11.2084	17.172	17.3303	20.0253	21.4507	20.2094	27.9521	30.2228	29.8178	10.511	13.0116	11.393	8.9971	10.4471	8.95989	14.16	13.6264	13.8503	16.757	14.781	15.1225	38.8718	37.2932	38.1741	38.0205	32.9692	37.5692
853185	HUA1	YGR268C	S000003500	Cytoplasmic protein containing a zinc finger domain; sequence similarity to that of Type I J-proteins; computational analysis of large-scale protein-protein interaction data suggests a possible role in actin patch assembly	FALSE	36	0	TxDxI	I	0.997037	0.709303	1.92088e-10	2.017e-10	1.93874e-08	-0.0293197	0.361624	0.531768	0.630515	3.03499	1.45264	-0.0247493	0.353865	0.494401	0.521372	1.53864	0.771805	5	4	4	32.8677	24.8039	24.806	27.6163	30.3735	39.1532	32.3087	31.6989	34.9451	39.6382	88.2411	66.8504	32.5882	28.2514	29.8756	33.6272	59.3073	53.0018	30.5574	33.525	34.5207	29.3865	24.2186	20.8067	22.184	23.9715	28.2625	21.7571	31.639	29.4527	24.5528	30.7075	35.8603	35.0536	42.5041	39.9019	31.4805	34.9465	30.499	33.8038	31.966	29.327	38.16	34.591	32.0843	41.8294	37.7145	39.3706	74.6603	100.099	89.964	66.8397	59.1504	74.561
854458	HUA2	YOR284W	S000005810	Cytoplasmic protein of unknown function; computational analysis of large-scale protein-protein interaction data suggests a possible role in actin patch assembly	FALSE	36	0	TxDxI	I	0.512642	0.257437	2.48163e-11	1.35785e-05	0.00140156	0.344977	-0.0830955	0.206069	0.186952	1.47148	0.94947	0.282815	-0.0371232	0.142636	0.0910417	0.63639	0.357719	1	4	10	11.0157	22.6201	13.7128	19.8473	18.3534	23.3331	13.4013	22.0455	15.1378	21.1401	28.5292	29.899	12.2085	22.3328	14.4253	20.4937	23.4413	26.6161	12.8316	10.1127	10.1028	22.3388	22.5865	22.9351	14.1259	12.4384	14.5741	14.2212	22.2368	23.0839	15.7835	18.4326	20.8441	21.1275	25.1912	23.6807	12.8282	14.6931	12.6827	23.0888	21.8122	21.2355	14.6985	16.6607	14.0543	21.6726	21.0977	20.6501	28.4876	26.8867	30.2132	30.751	30.2123	28.7338
853494	HUL4	YJR036C	S000003797	Protein with similarity to hect domain E3 ubiquitin-protein ligases; not essential for viability; found in association with Trf4 in TRAMP complex	FALSE	25	0	TxDxI	I	0.544714	0.486435	4.996e-15	1.79984e-06	2.15704e-06	0.151431	0.124206	0.449223	-0.0361675	1.76242	0.817173	0.358062	0.268677	0.599649	-0.0325428	0.979842	0.381394	10	4	10	0.739479	0.834686	1.19913	2.23064	2.49365	3.71492	0.947793	1.00555	1.8171	2.18089	4.9181	4.83905	0.843636	0.920117	1.50811	2.20577	3.70587	4.27699	0.756371	0.582646	0.87942	0.919149	0.933728	0.65118	0.819006	1.32512	1.45326	1.50795	2.55569	2.62829	2.60825	2.29046	2.58224	3.67032	4.46583	3.00861	1.10577	0.900602	0.837006	0.919905	1.19618	0.900559	1.87948	1.77192	1.79989	2.31724	1.65909	2.56634	4.5756	5.58912	4.58958	5.19839	4.79689	4.52188
852736	HUL5	YGL141W	S000003109	Multiubiquitin chain assembly factor (E4); proteasome processivity factor that elongates polyUb chains on substrates, opposing Ubp6p, a branched polyubiquitin protease; required for retrograde transport of misfolded proteins during ERAD; required for ubiquitination of a subset of cytosolic misfolded proteins upon heat shock	FALSE	36	0	TxDxI	I	0.581557	0.305513	2.05824e-12	3.92786e-06	0.00147517	-0.193293	0.420455	0.814463	0.266062	1.573	0.608662	-0.127532	0.331983	0.533955	0.153433	0.627247	0.213983	4	4	4	6.77224	4.81683	5.39021	7.02828	8.56145	11.2843	6.19928	6.06315	7.80444	7.81695	13.2241	13.0885	6.48576	5.43999	6.59732	7.42262	10.8928	12.1864	6.67555	5.34384	8.29733	4.99362	5.02393	4.43295	4.95945	4.98915	6.22202	5.51893	7.6818	7.88412	8.01199	8.90426	8.76809	9.8918	12.2358	11.7253	6.62439	6.24504	5.72841	5.68106	6.09076	6.41763	7.82838	8.54852	7.03643	7.53979	7.19815	8.7129	12.7538	13.4021	13.5165	13.834	12.3575	13.074
850614	HXK1	YFR053C	S000001949	Hexokinase isoenzyme 1; a cytosolic protein that catalyzes phosphorylation of glucose during glucose metabolism; expression is highest during growth on non-glucose carbon sources; glucose-induced repression involves hexokinase Hxk2p; HXK1 has a paralog, HXK2, that arose from the whole genome duplication	FALSE	36	0	TxDxI	I	1.12116	1.27635	1e-16	1.44057e-11	6.181e-09	0.140856	0.0782572	0.39662	0.946053	2.56691	2.59826	0.502754	0.335054	1.25923	1.9412	2.78226	0.891543	5	4	5	12.7441	11.2917	10.7348	12.5644	16.469	114.608	18.0573	14.2437	25.6957	48.2503	113.295	212.617	15.4007	12.7677	18.2152	30.4073	64.8822	163.613	13.138	11.696	13.3982	12.6338	11.2399	10.0015	13.4184	8.96784	9.81815	10.3003	13.6765	13.7163	15.9709	15.4519	17.9843	98.9964	122.017	122.812	21.3634	15.3011	17.5073	16.0944	14.6148	12.0218	22.903	27.8739	26.3101	41.4328	50.7639	52.5543	83.5188	138.049	118.318	197.787	205.761	234.303
852639	HXK2	YGL253W	S000003222	Hexokinase isoenzyme 2; phosphorylates glucose in cytosol; predominant hexokinase during growth on glucose; represses expression of HXK1, GLK1, induces expression of its own gene; antiapoptotic; phosphorylation/dephosphorylation at Ser14 by kinase Snf1p, phosphatase Glc7p-Reg1p regulates nucleocytoplasmic shuttling of Hxk2p; functions downstream of Sit4p in control of cell cycle, mitochondrial function, oxidative stress resistance, chronological lifespan; has paralog HXK1	FALSE	36	0	TxDxI	I	0.284497	0.188567	5.30687e-14	0.00622629	0.00526963	0.0283479	-0.162745	0.202213	0.217708	1.2379	0.183557	0.0494983	-0.156494	0.17432	0.128473	0.56046	0.0778626	10	10	10	137.23	267.51	266.041	394.979	440.603	559.318	142.02	240.011	300.21	431.765	649.774	590.334	139.625	253.761	283.125	413.372	545.188	574.826	120.008	129.699	161.982	244.687	272.125	285.719	236.666	224.212	337.246	269.15	438.301	477.485	359.674	479.262	482.872	516.81	576.763	584.382	141.653	151.984	132.422	233.819	235.333	250.881	303.174	300.061	297.394	425.364	415.185	454.747	579.009	676.433	693.88	593.682	589.216	588.105
855023	HXT2	YMR011W	S000004613	High-affinity glucose transporter of the major facilitator superfamily; expression is induced by low levels of glucose and repressed by high levels of glucose	FALSE	36	0	TxDxI	I	0.474433	0.35885	2.56952e-06	4.34858e-05	5.84231e-07	-0.266194	-0.499274	0.698722	0.597535	2.11309	0.202712	-0.257581	-0.392037	0.535488	0.406179	1.23062	0.196101	6	9	9	294.657	379.772	281.388	332.595	283.999	251.993	246.478	289.406	407.852	440.745	666.457	288.683	270.567	334.589	344.62	386.67	475.228	270.338	267.335	271.586	345.051	391.523	407.599	340.194	267.533	280.021	296.609	287.675	369.067	341.042	270.594	294.039	287.365	251.73	252.967	251.283	263.242	249.351	226.84	293.411	291.379	283.429	384.823	420.657	418.077	393.482	433.231	495.522	492.197	763.685	743.49	267.326	297.213	301.51
856492	HXT4	YHR092C	S000001134	High-affinity glucose transporter; member of the major facilitator superfamily, expression is induced by low levels of glucose and repressed by high levels of glucose; HXT4 has a paralog, HXT7, that arose from the whole genome duplication	FALSE	36	0	TxDxI	I	0.787006	0.766616	1.11022e-16	1.77961e-08	4.07905e-05	0.0644145	-0.121376	0.617649	1.0917	1.62862	1.44103	0.407163	-0.285092	1.06823	1.34151	1.12974	0.534464	5	10	10	6.14023	21.04	17.503	22.1182	42.6043	99.8899	8.14241	17.2673	36.7012	56.0513	93.2262	144.681	7.14132	19.1537	27.1021	39.0848	67.9153	122.285	6.27346	6.00799	6.13924	25.5164	20.6823	16.9213	19.5779	16.3348	16.5963	18.0613	27.1582	21.1351	45.3373	41.6112	40.8644	95.5158	101.879	102.275	7.95591	8.93212	7.53919	17.5272	16.0813	18.1934	33.9849	34.2629	41.8558	52.2205	48.7065	67.227	76.4863	114.173	89.0194	140.639	127.285	166.119
856496	HXT5	YHR096C	S000001138	Hexose transporter with moderate affinity for glucose; induced in the presence of non-fermentable carbon sources, induced by a decrease in growth rate, contains an extended N-terminal domain relative to other HXTs; HXT5 has a paralog, HXT3, that arose from the whole genome duplication	FALSE	36	0	TxDxI	I	1.02608	0.929031	1.01717e-07	5.11561e-10	2.45628e-09	0.4742	-0.0462712	0.200836	0.12563	2.51649	2.88558	0.385562	-0.0470128	0.244424	0.180382	2.066	1.95964	-2	4	4	7.40892	6.90817	5.20715	4.51522	3.77937	4.77999	9.67877	6.68668	6.1685	5.11658	15.8251	18.5924	8.54385	6.79743	5.68783	4.8159	9.80224	11.6862	7.45633	6.88683	7.88359	9.5996	4.93195	6.19296	4.58004	5.04795	5.99347	3.78947	5.18407	4.57213	3.95924	3.75018	3.6287	4.68761	5.1623	4.49006	10.7426	10.7889	7.50482	6.65464	7.03731	6.3681	6.22524	6.84013	5.44012	5.03385	5.25069	5.06519	12.3019	18.7621	16.4113	18.0928	18.819	18.8655
851943	HXT7	YDR342C	S000002750	High-affinity glucose transporter; member of the major facilitator superfamily, nearly identical to Hxt6p, expressed at high basal levels relative to other HXTs, expression repressed by high glucose levels; HXT7 has a paralog, HXT4, that arose from the whole genome duplication	FALSE	36	0	TxDxI	I	0.9457	0.896744	3.33067e-16	4.92569e-10	1.03371e-07	-0.0538226	-0.0632935	1.29567	1.64772	2.44977	0.398154	-0.242979	-0.158687	1.62961	1.88335	2.11416	0.148918	5	10	10	24.8861	43.5497	44.3387	43.9108	52.7336	262.421	21.0287	39.0136	137.197	162	228.304	290.956	22.9574	41.2816	90.7678	102.955	140.519	276.688	21.0625	23.841	29.7547	53.5263	42.4815	34.6413	51.3053	39.6951	42.0157	37.2431	50.21	44.2792	60.9675	46.2042	51.029	259.054	271.076	257.133	20.5862	20.5395	21.9604	38.7679	41.7745	36.4983	130.076	137.78	143.735	151.224	157.915	176.861	163.683	276.789	244.44	277.596	267.109	328.163
853646	HYM1	YKL189W	S000001672	Component of the RAM signaling network; is involved in regulation of Ace2p activity and cellular morphogenesis, interacts with Kic1p and Sog2p, localizes to sites of polarized growth during budding and during the mating response	FALSE	36	0	TxDxI	I	0.849778	0.405989	2.22418e-05	3.30205e-09	0.00481829	0.422544	0.457109	0.886976	0.545048	1.5445	1.24249	0.195546	0.237951	0.475893	0.283041	0.728103	0.487437	5	4	5	18.7213	16.3947	14.5977	16.172	15.1316	19.8802	21.4388	19.3345	20.3022	19.6774	25.0648	27.8711	20.0801	17.8646	17.4499	17.9247	20.0982	23.8757	16.9107	17.6161	21.6371	17.3608	16.0583	15.7649	14.0159	11.9036	17.8736	12.7648	17.2644	18.4868	13.3011	16.3902	15.7034	19.1225	20.2328	20.2854	22.5777	21.2799	20.4589	19.2084	19.0028	19.7923	21.3465	20.9627	18.5973	20.5158	17.3142	21.2022	25.906	25.7758	23.5127	29.5188	27.1388	26.9558
854855	HYR1	YIR037W	S000001476	Thiol peroxidase; functions as a hydroperoxide receptor to sense intracellular hydroperoxide levels and transduce a redox signal to the Yap1p transcription factor; HYR1 has a paralog, GPX1, that arose from the whole genome duplication	FALSE	36	0	TxDxI	I	0.804586	0.345201	1e-16	1.11485e-08	1.68647e-07	0.364643	0.130119	0.503411	0.508075	2.77332	0.54795	0.313895	0.120385	0.376572	0.241729	0.802262	0.114052	5	4	4	45.1678	45.0164	50.8173	83.86	112.253	200.543	56.1462	48.9339	65.9737	99.1568	195.75	217.04	50.657	46.9752	58.3955	91.5084	154.002	208.792	46.7944	48.8595	39.8494	45.5626	43.7032	45.7834	47.7177	47.9165	56.8176	71.551	84.1353	95.8938	94.2097	118.493	124.056	189.317	194.082	218.23	61.3282	50.7155	56.3949	50.3777	47.0911	49.333	66.403	68.0701	63.4479	99.3134	90.0991	108.058	193.515	201.049	192.687	211.962	213.868	225.291
855557	IBD2	YNL164C	S000005108	Component of the BUB2-dependent spindle checkpoint pathway; interacts with Bfa1p and functions upstream of Bub2p and Bfa1p	FALSE	36	0	TxDxI	I	0.566344	0.202254	2.92986e-09	4.88781e-06	0.00515688	-0.413451	0.883385	0.514934	0.508807	0.861537	1.04285	-0.115684	0.297562	0.183344	0.192606	0.355256	0.441969	-10	-10	-10	35.6993	25.6585	25.282	23.702	20.5295	19.3565	32.9485	31.5359	28.708	27.0873	26.2616	26.295	34.3239	28.5972	26.995	25.3946	23.3956	22.8257	34.2032	33.1954	39.6994	26.4303	25.6707	24.8744	23.806	26.0231	26.0168	22.1228	22.8989	26.0843	20.6128	20.4757	20.5001	19.3162	21.2553	17.498	34.5312	35.5371	28.7772	30.827	32.834	30.9468	29.4321	29.2829	27.409	27.7711	26.67	26.8207	28.5098	24.8341	25.441	27.0835	26.1406	25.6608
850788	ICT1	YLR099C	S000004089	Lysophosphatidic acid acyltransferase; responsible for enhanced phospholipid synthesis during organic solvent stress; null displays increased sensitivity to Calcofluor white; highly expressed during organic solvent stress; ICT1 has a paralog, ECM18, that arose from the whole genome duplication; human ABHD5 can complement ict1 null mutant	FALSE	36	0	TxDxI	I	2.68206	1.30531	1.20543e-10	1e-16	2.4547e-13	1.06695	1.28957	1.49412	2.14641	5.84794	4.24739	0.543869	0.667773	0.869602	1.2544	2.43308	1.7877	-2	4	4	18.175	17.0879	14.0889	12.0817	10.3653	13.5072	26.4969	27.1461	25.7426	28.823	55.9775	46.6355	22.3359	22.117	19.9157	20.4524	33.1714	30.0713	16.2267	17.9385	20.3597	17.8809	16.498	16.8847	14.3473	12.4923	15.427	9.65824	12.8306	13.7562	9.01641	10.5726	11.507	13.2872	12.9043	14.33	27.7633	26.8177	24.9096	28.6246	25.1731	27.6406	30.1993	24.8588	22.1697	29.3941	24.8291	32.2459	55.5854	57.0958	55.2514	48.4464	43.2851	48.1751
850534	IES1	YFL013C	S000001881	Subunit of the INO80 chromatin remodeling complex; relocalizes to the cytosol in response to hypoxia	FALSE	36	0	TxDxI	I	0.64211	0.34616	2.28969e-06	8.3054e-07	0.00776854	-0.0411771	0.588751	0.775439	0.491901	1.3705	0.667249	-0.0283276	0.357358	0.443711	0.260584	0.632536	0.301929	10	10	10	16.3481	16.1694	16.6232	19.1815	19.2255	22.1263	16.0302	20.7143	22.6092	22.9787	29.8051	27.2772	16.1891	18.4419	19.6162	21.0801	24.5153	24.7018	15.1147	14.9499	18.9796	17.1748	15.1495	16.184	15.5226	14.476	19.8711	15.6616	21.2573	20.6256	16.3418	19.2975	22.0373	20.1018	22.836	23.4412	17.4891	16.3185	14.283	18.4156	20.7406	22.9867	24.5666	23.1589	20.1022	23.7752	22.4454	22.7156	26.9412	29.8723	32.6018	27.82	25.9749	28.0366
855506	IES2	YNL215W	S000005159	Protein that associates with the INO80 chromatin remodeling complex; associates with the INO80 complex under low-salt conditions; essential for growth under anaerobic conditions; protein abundance increases in response to DNA replication stress	FALSE	36	0	TxDxI	I	0.500805	0.258154	9.5637e-07	1.54498e-05	0.00287492	-0.119144	0.223213	0.378889	0.412904	1.42582	0.683148	-0.0627719	0.135442	0.233272	0.22075	0.664101	0.281269	5	4	4	31.3705	25.4226	24.2027	27.9961	27.343	35.577	30.0348	27.9249	28.4503	32.625	43.3272	43.2354	30.7027	26.6737	26.3265	30.3106	35.3351	39.4062	28.981	28.6837	36.4468	23.4818	24.2898	28.4961	23.5652	22.4864	26.5566	20.4189	33.1087	30.4608	24.0645	29.4476	28.5169	33.8647	36.3953	36.471	32.6349	31.3601	26.1095	26.802	29.1667	27.806	29.8648	29.0013	26.4847	34.5664	28.8113	34.4973	40.1302	44.3121	45.5393	43.0948	43.9671	42.6444
854361	IES4	YOR189W	S000005715	Component of the INO80 chromatiin remodeling complex; target of the Mec1p/Tel1p DNA damage signaling pathway; proposed to link chromatin remodeling to replication checkpoint responses	FALSE	36	0	TxDxI	I	0.487498	0.168313	1.93908e-11	2.87836e-05	0.00196919	-0.222076	0.208	0.62936	0.599313	1.42004	0.290352	-0.0909911	0.0813069	0.251131	0.2184	0.42619	0.0768364	5	4	4	85.6876	84.612	78.0629	86.4779	97.446	125.18	80.4501	89.5175	92.9057	100.612	130.936	132.027	83.0688	87.0648	85.4843	93.545	114.191	128.603	83.2094	93.4347	80.4186	79.8048	91.9492	82.0821	78.184	71.5583	84.4463	75.015	93.5469	90.8719	93.7323	87.9218	110.684	123.328	121.202	131.009	90.594	79.9123	70.8441	88.6164	86.9516	92.9845	93.3839	94.8673	90.4659	101.245	100.899	99.6924	128.384	134.61	129.815	135.519	126.979	133.584
850572	IGD1	YFR017C	S000001913	Cytoplasmic protein that inhibits Gdb1p glycogen debranching activity; required for normal intracellular accumulation of glycogen; phosphorylated in vivo; expression increases during wine fermentation; protein abundance increases in response to DNA replication stress; IGD1 has a paralog, YOL024W, that arose from the whole genome duplication	FALSE	36	0	TxDxI	I	0.916019	0.761093	6.12581e-07	2.08467e-09	6.33054e-05	0.450895	0.251316	0.4449	0.733363	1.92862	1.68702	0.363999	0.227878	0.448679	0.798143	1.73572	0.94211	5	4	5	14.8651	13.8962	11.5392	9.39099	7.83002	17.3244	19.1312	16.274	15.7486	16.3296	26.0775	33.286	16.9981	15.0851	13.6439	12.8603	16.9538	25.3052	15.3422	14.2822	14.9708	16.5586	11.5852	13.5448	12.8472	8.85877	12.9116	8.62755	8.67262	10.8728	7.81893	7.13857	8.53257	16.5273	17.9788	17.4671	17.921	19.0248	20.4477	16.6585	14.6184	17.5451	18.1114	16.0136	13.1207	16.4891	16.3154	16.1844	18.3975	29.1547	30.6803	31.9694	29.9281	37.9605
855565	IGO1	YNL157W	S000005101	Protein required for initiation of G0 program; prevents degradation of nutrient-regulated mRNAs via the 5'-3' mRNA decay pathway; phosphorylated by Rim15p; GFP protein localizes to the cytoplasm and nucleus; IGO1 has a paralog, IGO2, that arose from the whole genome duplication	FALSE	36	0	TxDxI	I	1.05466	0.447051	7.48363e-08	7.88322e-11	1.46299e-07	-0.0508707	0.277747	0.88635	0.725687	2.68622	1.80283	-0.0188595	0.13118	0.452133	0.356393	1.04527	0.667826	-1	4	4	128.073	95.4058	78.7404	84.676	82.5679	100.136	126.41	104.487	107.722	108.404	170.4	159.084	127.242	99.9465	93.231	96.54	126.484	129.61	118.32	115.211	150.689	91.0835	101.314	93.8198	77.1932	70.3181	88.7099	72.4017	85.5986	96.0277	80.5121	83.3484	83.8432	101.257	98.2148	100.936	134.248	132.753	112.229	103.972	100.152	109.338	112.002	106.091	105.072	111.922	100.725	112.565	160.249	172.85	178.101	150.341	167.966	158.944
853389	IKS1	YJL057C	S000003593	Protein kinase of unknown cellular role; putative serine/threonine kinase; expression is induced during mild heat stress; deletion mutants are hypersensitive to copper sulphate and resistant to sorbate; interacts with an N-terminal fragment of Sst2p	FALSE	36	0	TxDxI	I	1.2402	0.581303	3.21965e-15	4.00188e-11	8.03263e-09	-0.0152331	0.249818	0.486291	0.796974	3.22255	2.70079	-0.0122374	0.16885	0.287556	0.419731	1.10882	0.769918	10	4	4	4.82215	5.37972	5.89487	6.31054	7.44913	10.2405	4.78142	6.04768	7.1951	8.44147	16.0655	17.4618	4.80178	5.7137	6.54498	7.376	11.7573	13.8511	4.31091	4.6046	5.55093	6.07962	5.34217	4.71737	5.27711	5.47899	6.9285	6.33197	6.52219	6.07745	7.03346	7.98331	7.33061	9.0136	10.994	10.7138	5.43821	4.53903	4.36701	5.69594	5.76347	6.68362	7.56812	6.80935	7.20783	7.46548	8.21261	9.64631	15.0288	17.1804	15.9873	16.9425	17.0518	18.391
856626	IMD2	YHR216W	S000001259	Inosine monophosphate dehydrogenase; catalyzes the rate-limiting step in GTP biosynthesis, expression is induced by mycophenolic acid resulting in resistance to the drug, expression is repressed by nutrient limitation; IMD2 has a paralog, YAR073W/YAR075W, that arose from a segmental duplication	FALSE	36	0	TxDxI	I	-0.321774	-0.215725	1.49855e-10	0.00329806	1.65505e-07	0.151627	0.291607	0.31304	0.174804	-0.549617	-2.3121	0.228281	0.256195	0.186452	0.0970322	-0.307533	-1.31205	10	1	2	4.54774	7.71608	11.6672	12.9197	14.721	19.9057	5.3274	9.21551	13.2769	13.8185	11.8949	8.01696	4.93757	8.46579	12.472	13.3691	13.3079	13.9613	4.24492	4.99924	4.39907	6.57568	7.4832	9.08936	9.6743	11.0964	14.231	10.5563	13.5836	14.6191	12.2928	15.7776	16.0926	18.5264	19.0122	22.1784	5.67271	5.84587	4.46362	9.60319	9.81747	8.22586	14.7117	13.226	11.8929	14.2824	13.4948	13.6783	12.0704	10.9233	12.691	8.63126	8.75721	6.66241
850434	IMG2	YCR071C	S000000667	Mitochondrial ribosomal protein of the large subunit; conserved in metazoa, with similarity to human mitochondrial ribosomal protein MRPL49	FALSE	36	0	TxDxI	I	0.385993	0.187112	0.00335831	0.000722819	0.000801999	-0.351897	-0.107792	0.380739	0.81928	1.27432	0.301303	-0.18487	-0.0579862	0.195587	0.378206	0.578891	0.132799	5	3	3	44.6891	41.7911	40.0534	41.7503	39.4244	47.73	39.3142	40.1447	45.8688	54.2639	58.8883	52.332	42.0016	40.9679	42.9611	48.0071	49.1564	50.031	47.1266	39.6442	47.2964	37.2709	42.5678	45.5345	39.0885	36.9044	44.1674	33.2256	47.8849	44.1404	31.8687	48.5874	37.8172	48.8753	46.5366	47.778	41.7976	38.6318	37.5133	38.4077	42.4694	39.5569	49.2424	44.9157	43.4483	56.2844	50.4437	56.0636	57.2768	57.0243	62.3638	49.4637	53.0373	54.4951
853363	IML2	YJL082W	S000003618	Protein required for clearance of inclusion bodies; localizes to the inclusion bodies formed under protein misfolding stress; the authentic, non-tagged protein is detected in highly purified mitochondria in high-throughput studies; protein abundance increases in response to DNA replication stress; IML2 has a paralog, YKR018C, that arose from the whole genome duplication	FALSE	36	0	TxDxI	I	1.36161	0.809321	1.11022e-16	2.63234e-13	3.66213e-11	0.0751688	0.306375	0.743521	0.598511	3.77714	2.66893	0.0788253	0.302455	0.617791	0.451446	1.54396	0.872002	5	4	4	7.79613	7.65066	8.10173	9.48796	11.4824	18.7243	8.23395	9.43511	12.4323	12.9739	33.482	34.2692	8.01504	8.54288	10.267	11.2309	22.4822	26.4968	7.0245	7.63009	8.73381	8.18301	7.49203	7.27693	7.5732	7.91937	8.81263	7.56279	10.3464	10.5547	10.3761	11.622	12.4491	16.0518	20.1245	19.9966	8.71618	8.10929	7.87637	9.61581	9.26066	9.42885	13.7942	11.9239	11.5788	13.5563	11.8852	13.4803	30.124	34.6811	35.6409	35.1139	30.5902	37.1036
855051	IMP2	YMR035W	S000004638	Catalytic subunit of mitochondrial inner membrane peptidase complex; required for maturation of mitochondrial proteins of the intermembrane space; complex contains two catalytic subunits (Imp1p and Imp2p that differ in substrate specificity), and Som1p	FALSE	36	0	TxDxI	I	0.529629	0.265048	1.58748e-10	8.68509e-06	4.19721e-07	-0.150034	-0.172207	-0.0541445	0.514184	2.31417	0.725802	-0.108269	-0.102911	-0.0283035	0.277409	0.899913	0.287145	10	4	10	15.6207	18.828	20.9791	18.2555	20.1162	24.8084	14.4914	17.5317	20.5715	22.126	37.5359	30.2718	15.056	18.1798	20.7753	20.1907	28.8261	27.5401	14.1579	16.807	15.8973	20.55	18.187	17.7469	19.4143	21.8922	21.6307	16.9621	17.5309	20.2735	17.4528	20.8203	22.0755	25.9641	22.7921	25.6691	13.6244	14.8925	14.9572	17.7858	16.5949	18.2144	20.1116	20.8674	20.7355	20.7498	22.6614	22.9667	30.8591	40.42	41.3286	30.7599	30.7618	29.2938
854652	IMP2'	YIL154C	S000001416	Transcriptional activator involved in maintenance of ion homeostasis; also involved in protection against DNA damage caused by bleomycin and other oxidants; contains a C-terminal leucine-rich repeat	FALSE	36	0	TxDxI	I	1.39474	0.578637	1e-16	8.77076e-14	1.4919e-11	0.155896	0.220393	0.721099	0.777519	4.04871	2.44484	0.11521	0.143666	0.414234	0.375939	1.19238	0.569674	5	4	4	13.0779	14.6789	15.1203	18.2151	21.9679	35.2137	14.1651	16.2159	20.1491	23.6374	50.2031	52.2638	13.6215	15.4474	17.6347	20.9262	36.0855	43.7387	12.6859	12.5876	13.9603	14.7415	13.8113	15.4838	13.9554	14.1391	17.2663	13.3995	19.9422	21.3035	19.5944	22.4022	23.907	33.7936	36.2479	35.5996	14.5853	14.2357	13.6744	15.6947	17.302	15.6509	22.5615	20.3711	17.5148	25.3596	22.1963	23.3563	47.5055	52.8309	50.273	52.7809	51.0477	52.9627
854842	INA22	YIR024C	S000001463	F1F0 ATP synthase peripheral stalk assembly factor; subunit of the matrix-exposed inner mitochondrial membrane localized INA complex (Ina22p-Ina17p) involved in assembly of the F1F0 peripheral stalk; co-purifies with Aim43p, ATP synthase subunits, and cytochrome bc1 complex assembly factors; interacts with Arh1p, a mitochondrial oxidoreductase; deletion mutant has a respiratory growth defect	FALSE	36	0	TxDxI	I	0.543299	0.246335	0.000108342	1.53317e-05	0.00024335	-0.336757	-0.0063609	0.729686	0.625388	1.56475	0.683092	-0.150299	-0.00318107	0.386969	0.291415	0.640452	0.275202	-7	4	4	29.0921	24.6839	20.2723	23.8796	23.9326	27.7803	26.2139	24.6295	26.5089	29.2248	37.3065	33.6187	27.653	24.6567	23.3906	26.5522	30.6195	30.6995	28.5971	27.5859	31.0934	21.7716	26.9744	25.3056	20.9405	19.6168	20.2596	19.8701	25.1739	26.5947	24.5358	23.1959	24.066	30.7314	28.0369	24.5725	27.9432	28.5315	22.1669	25.7508	23.2809	24.8568	27.5136	25.4554	26.5578	28.2141	28.9323	30.5279	36.9573	39.6478	35.3144	32.1853	38.2074	30.4633
851347	INH1	YDL181W	S000002340	Protein that inhibits ATP hydrolysis by the F1F0-ATP synthase; inhibitory function is enhanced by stabilizing proteins Stf1p and Stf2p; has a calmodulin-binding motif and binds calmodulin in vitro; INH1 has a paralog, STF1, that arose from the whole genome duplication	FALSE	36	0	TxDxI	I	0.636194	0.380847	2.91767e-13	6.43877e-07	0.00027526	0.0602714	-0.117482	0.493779	0.667873	1.25102	1.4617	0.096555	-0.0736332	0.301031	0.395225	0.700654	0.549203	1	10	10	73.8564	200.262	180.505	179.75	169.71	267.614	78.9685	190.298	222.387	236.398	275.82	391.593	76.4125	195.28	201.446	208.074	222.765	329.603	81.8349	77.0466	62.6877	201.928	182.955	215.904	190.987	155.294	195.234	145.463	186.643	207.145	133.814	177.691	197.626	281.15	247.471	274.22	82.5239	84.0063	70.3754	198.195	192.901	179.797	221.696	221.312	224.152	229.71	235.165	244.32	235.613	290.321	301.527	343.205	439.654	391.92
853288	INO1	YJL153C	S000003689	Inositol-3-phosphate synthase; involved in synthesis of inositol phosphates and inositol-containing phospholipids; transcription is coregulated with other phospholipid biosynthetic genes by Ino2p and Ino4p, which bind the UASINO DNA element	FALSE	36	0	TxDxI	I	1.74513	2.39275	1.22125e-15	1.22125e-15	2.10942e-15	0.3233	0.197098	0.237539	0.193736	4.23768	5.28144	0.557034	0.580528	0.80215	0.843737	4.20514	3.35341	-1	4	4	26.4545	15.3415	12.3162	9.40042	9.36702	22.0866	38.921	22.9416	21.4757	16.8709	172.772	225.739	32.6878	19.1415	16.8959	13.1356	91.0697	123.913	25.7806	27.5652	26.0178	19.4008	12.555	14.0686	12.8704	12.6332	11.4449	9.39292	11.2655	7.54283	7.6153	10.5594	9.92636	18.0364	24.7788	23.4446	39.7869	35.5828	41.3933	24.1424	24.2861	20.3962	21.2737	25.1009	18.0524	17.8228	16.1731	16.6167	155.493	204.911	157.913	248.784	199.686	228.747
851701	INO2	YDR123C	S000002530	Transcription factor; component of the heteromeric Ino2p/Ino4p basic helix-loop-helix transcription activator that binds inositol/choline-responsive elements (ICREs), required for derepression of phospholipid biosynthetic genes in response to inositol depletion; involved in diauxic shift	FALSE	36	0	TxDxI	I	0.523108	0.276286	1.13275e-09	2.26401e-05	0.000116585	-0.320581	0.557119	0.390381	0.289946	1.80741	0.414375	-0.164137	0.404236	0.263199	0.170415	0.708863	0.18353	-6	4	4	27.9703	16.1639	18.3013	21.6971	26.7261	28.6592	24.9625	21.3911	21.9641	24.4176	43.6842	32.5471	26.4664	18.7775	20.1327	23.0573	35.2051	30.6032	24.9122	27.5475	31.4513	18.5498	14.8127	15.1291	16.1443	16.255	22.5046	16.3983	26.0588	22.6343	23.159	28.9848	28.0344	26.4688	28.5236	30.9853	25.017	27.0029	22.8675	20.1306	21.8425	22.2001	23.905	21.7104	20.2768	23.4101	24.3219	25.5207	41.51	44.1379	45.4046	34.6406	30.4258	32.575
854042	INO4	YOL108C	S000005468	Transcription factor involved in phospholipid synthesis; required for derepression of inositol-choline-regulated genes involved in phospholipid synthesis; forms a complex, with Ino2p, that binds the inositol-choline-responsive element through a basic helix-loop-helix domain	FALSE	36	0	TxDxI	I	0.448181	0.160831	6.21725e-15	0.000119941	0.00023412	-0.0316195	0.0795668	0.383203	0.171068	1.75122	0.335651	-0.0143034	0.0347147	0.18064	0.0678169	0.480378	0.0859088	4	4	4	33.5078	34.1556	30.0345	37.1588	46.3369	57.1918	33.1773	34.9874	34.0407	38.9473	64.6451	60.7009	33.3426	34.5715	32.0376	38.053	55.491	58.9463	32.0458	31.6864	36.7913	37.1599	30.0388	35.2681	27.7252	31.1359	31.2425	33.5161	40.9018	37.0586	43.135	50.5221	45.3537	56.4542	59.566	55.5552	36.5024	31.9603	31.0691	35.8348	32.4402	36.6873	33.6064	33.0877	35.4281	39.0128	38.2506	39.5784	60.4071	63.1508	70.3773	63.3788	60.2004	58.5234
854089	INP54	YOL065C	S000005426	Phosphatidylinositol 4,5-bisphosphate 5-phosphatase; role in secretion; localizes to the endoplasmic reticulum via the C-terminal tail; lacks the Sac1 domain and proline-rich region found in the other 3 INP proteins	FALSE	36	0	TxDxI	I	0.516521	0.305961	8.88178e-16	3.80354e-05	0.00776436	-0.0235897	0.322315	0.454533	0.346317	1.3688	0.630748	-0.0547102	0.33642	0.282029	0.18663	0.574954	0.21895	10	10	10	2.57246	4.9804	8.54312	10.1761	11.3445	15.618	2.47673	6.28835	10.3876	11.5815	16.899	18.1775	2.52459	5.63438	9.46537	10.8788	14.1217	16.8977	2.26742	2.78735	2.6626	5.84687	5.14797	3.94636	7.77868	8.34089	9.50979	7.94655	10.7724	11.8095	9.73376	12.9803	11.3193	14.3804	16.2135	16.26	2.03259	2.57652	2.82108	5.47206	6.42946	6.96353	10.2714	10.9768	9.91463	12.4268	10.9278	11.3899	17.9522	16.9057	15.8392	19.8083	16.0486	18.6757
851644	IPT1	YDR072C	S000002479	Inositolphosphotransferase; involved in synthesis of mannose-(inositol-P)2-ceramide (M(IP)2C), the most abundant sphingolipid; can mutate to resistance to the antifungals syringomycin E and DmAMP1 and to K. lactis zymocin	FALSE	36	0	TxDxI	I	1.48186	0.57172	2.51203e-10	2.32037e-14	3.833e-07	0.740431	0.917197	1.25666	1.265	3.33154	1.3803	0.285815	0.464875	0.531179	0.526763	1.09171	0.441752	5	4	4	39.9232	28.4993	33.3528	33.9107	34.7906	45.516	48.6703	39.3346	48.1985	48.8549	74.148	61.8223	44.2968	33.9169	40.7756	41.3828	54.4693	53.6692	38.2881	38.7223	42.7592	32.3695	27.0423	26.086	33.8244	31.457	34.777	27.724	39.0786	34.9295	30.6028	34.7552	39.0137	47.1753	46.3087	43.0641	53.0851	49.3931	43.5328	40.5975	37.7049	39.7015	51.2433	46.7578	46.5943	51.3628	44.2836	50.9183	74.2982	74.2408	73.905	63.0617	57.9528	64.4524
852437	IRA1	YBR140C	S000000344	GTPase-activating protein; negatively regulates RAS by converting it from GTP- to the GDP-bound inactive form, required for reducing cAMP levels under nutrient limiting conditions, mediates membrane association of adenylate cyclase; mutations cause catalase T deficiency, defective glycogen synthesis and defective trehalose accumulation; IRA1 has a paralog, IRA2, that arose from the whole genome duplication; defects in human homolog NF1 are associated with neurofibromatosis	FALSE	36	0	TxDxI	I	0.68295	0.348806	2.92267e-07	1.73838e-05	0.00308601	0.107333	0.367599	0.603116	0.407757	1.85046	0.761437	0.0613965	0.254471	0.347612	0.214685	0.789998	0.298335	5	4	4	4.45509	3.43884	3.99463	4.58593	4.58011	5.98128	4.64878	4.10219	5.08298	5.32174	7.91935	7.35532	4.55193	3.77051	4.5388	4.95383	6.24973	6.6683	4.0338	3.76775	5.56372	3.2383	3.61255	3.46567	3.54888	3.82562	4.60939	3.54389	5.24911	4.96478	4.32233	4.66048	4.75753	5.38556	6.35112	6.20716	5.21886	4.47414	4.25333	4.04991	4.12107	4.13558	5.03097	5.56354	4.65442	5.53411	5.04385	5.38726	7.44256	8.20155	8.11393	7.53119	7.33656	7.19822
854145	IRC10	YOL015W	S000005375	Protein of unknown function; subunit of the leading edge protein (LEP) complex (Ssp1-Ady3-Don1-Irc10) that forms a ring-like structure at the leading edge of the prospore membrane during meiosis II; null mutant displays increased levels of spontaneous Rad52p foci	FALSE	35	0	TxDxI	I	0.470955	0.390595	2.19617e-10	3.57401e-05	9.1719e-05	0.0719426	0.151293	0.252901	0.0203197	1.87938	0.449889	0.161794	0.142397	0.241803	0.0155982	1.07157	0.28471	10	4	10	1.08384	2.60755	2.47804	3.34206	3.04994	3.68695	1.21247	2.87805	2.93021	3.37839	6.41013	4.49131	1.14816	2.7428	2.70413	3.36022	4.73003	4.08913	0.793988	1.17068	1.28686	2.82933	2.92955	2.06377	2.43794	2.54643	2.44976	2.92124	3.17931	3.92563	2.74902	2.98696	3.41385	3.08664	3.82697	4.14724	1.14764	1.31087	1.1789	3.08724	2.58007	2.96684	3.07413	3.17597	2.54053	3.68064	3.1885	3.26603	4.87984	7.1587	7.19184	4.11922	4.58933	4.76539
850949	IRC20	YLR247C	S000004237	E3 ubiquitin ligase and putative helicase; involved in synthesis-dependent strand annealing-mediated homologous recombination; ensures precise end-joining along with Srs2p in the Yku70p/Yku80p/Lig4p-dependent nonhomologous end joining (NHEJ) pathway; localizes to both the mitochondrion and the nucleus; contains a Snf2/Swi2 family ATPase/helicase and a RING finger domain; interacts with Cdc48p and Smt3p; null mutant displays increased levels of spontaneous Rad52p foci	FALSE	36	0	TxDxI	I	0.553822	0.291976	1.64288e-05	2.62939e-05	0.000585831	-0.308383	0.322647	0.63765	0.136384	1.64085	0.893783	-0.152666	0.215151	0.370192	0.0776337	0.737633	0.421899	-1	4	4	11.9098	7.77996	8.45328	9.56655	9.53375	10.2036	10.7139	9.03117	10.9261	10.0954	15.8969	13.6697	11.3118	8.40556	9.68967	9.83099	12.7153	11.9367	10.3789	11.3	14.0504	8.26005	7.56931	7.51051	8.06995	7.74246	9.54742	7.36584	11.0469	10.2869	8.77224	10.322	9.50701	8.957	11.0615	10.5924	11.1843	11.0435	9.9138	9.36005	8.6209	9.11257	10.9989	11.4537	10.3256	10.6321	8.67022	10.984	14.4139	16.5466	16.7303	14.062	13.4802	13.4669
854854	IRC24	YIR036C	S000001475	Putative benzil reductase;(GFP)-fusion protein localizes to the cytoplasm and is induced by the DNA-damaging agent MMS; sequence similarity with short-chain dehydrogenase/reductases; null mutant has increased spontaneous Rad52p foci	FALSE	36	0	TxDxI	I	0.55654	0.350918	1e-16	3.01578e-06	0.00135664	0.145373	-0.0511829	0.526256	0.419626	1.50038	0.798782	0.362842	-0.0892152	0.461898	0.258229	0.617931	0.239528	10	10	10	3.79985	6.37972	10.424	16.0017	20.9748	33.0581	4.88644	5.99716	14.3575	19.1382	32.1894	39.0286	4.34314	6.18844	12.3907	17.57	26.5821	36.0433	3.791	4.0558	3.55274	5.95734	6.49873	6.6831	10.3349	8.88328	12.0537	11.3989	17.1775	19.4288	18.0529	20.5046	24.3668	33.3038	31.0783	34.7921	5.94156	4.60199	4.11576	6.13191	6.54391	5.31565	15.2207	12.879	14.9727	19.8162	18.616	18.9825	27.7926	34.1995	34.5761	37.9035	41.0097	38.1725
852153	IRC4	YDR540C	S000002948	Protein of unknown function; null mutant displays increased levels of spontaneous Rad52p foci; green fluorescent protein (GFP)-fusion protein localizes to the cytoplasm and nucleus	FALSE	36	0	TxDxI	I	0.673057	0.265047	5.96079e-07	7.11804e-07	1.82968e-05	-0.0822529	0.784391	0.641846	-0.377957	1.76115	1.31117	-0.0312518	0.390389	0.264238	-0.154476	0.661381	0.435806	-6	4	-6	17.9849	11.8273	14.9621	17.4405	14.1884	17.4202	17.5995	15.5026	17.9695	15.6696	22.4404	23.5638	17.7922	13.665	16.4658	16.555	18.3144	20.492	17.5887	18.7782	17.5877	13.391	11.7587	10.3322	15.5226	15.1285	14.2351	16.9022	17.2923	18.127	12.1119	15.7071	14.7463	17.1637	18.9166	16.1804	16.108	19.0567	17.6337	15.223	14.8184	16.4664	18.5275	19.5805	15.8004	15.9432	13.8566	17.2089	21.311	22.2192	23.7909	23.8056	24.4999	22.3858
850604	IRC6	YFR043C	S000001939	Clathrin coat accessory factor; involved in clathrin-mediated vesicle trafficking; may function to link the AP-1 clathrin adaptor complex with the Rab GTPase Ypt31p; has structural similarity to G-proteins; mouse homolog Aagab (p34) functionally complements irc6 null mutation; null mutant displays increased levels of spontaneous Rad52p foci	FALSE	36	0	TxDxI	I	0.532563	0.250376	6.15067e-06	3.32123e-06	0.00391978	-0.13462	0.128007	0.66993	0.402524	1.32483	0.804703	-0.0803731	0.0639423	0.313043	0.184517	0.547824	0.34606	1	10	10	16.7568	19.0519	18.647	19.8994	19.3468	20.0221	15.8488	19.9153	23.1656	22.6144	28.2827	25.4497	16.3028	19.4836	20.9063	21.2569	23.8148	22.7359	15.4159	16.3795	18.475	18.1313	17.7909	21.2335	17.9852	16.5924	21.3634	16.0984	23.3322	20.2675	17.8799	17.4973	22.6633	20.4593	20.5548	19.0521	15.6843	17.0378	14.8243	18.8328	19.5216	21.3915	24.1774	22.7382	22.5813	22.8022	21.3344	23.7065	26.6377	28.2825	29.928	26.9191	24.0356	25.3945
856774	ISD11	YER048W-A	S000007237	Cysteine desulfurase (Nfs1p) activator; essential for the formation of the persulfide intermediate at the desulfurase active site during pyridoxal phosphate-dependent desulfuration of cysteine; required for mitochondrial iron-sulfur cluster biosynthesis; exclusive to eukaryotes, implicated as eukaryotic supplement to the bacterium-derived Fe-S cluster (ISC) assembly apparatus; involved in regulation of iron metabolism; member of the LYR protein family	FALSE	36	0	TxDxI	I	-0.392364	-0.148447	4.77129e-06	0.000389483	0.00527505	-1.10277	-0.498833	-0.224311	-0.652711	-0.228944	0.353381	-0.351335	-0.213003	-0.0902681	-0.262784	-0.0837408	0.132885	-1	-6	-1	614.183	437.481	445.202	471.846	488.72	440.897	481.433	377.432	418.2	393.273	461.16	483.437	547.808	407.457	431.701	432.559	474.94	462.167	632.316	614.219	596.014	460.795	450.401	401.248	427.221	482.159	426.227	498.719	478.472	438.346	560.88	457.312	447.968	450.37	433.074	439.247	507.059	487.219	450.02	357.549	402.432	372.316	351.149	447.393	456.058	394.721	371.16	413.938	461.271	493.679	428.53	502.195	489.531	458.584
854326	ISN1	YOR155C	S000005681	Inosine 5'-monophosphate (IMP)-specific 5'-nucleotidase; catalyzes the breakdown of IMP to inosine; responsible for production of nicotinamide riboside and nicotinic acid riboside; expression positively regulated by nicotinic acid and glucose availability; does not show similarity to known 5'-nucleotidases from other organisms	FALSE	36	0	TxDxI	I	0.528777	0.322957	1.11022e-16	3.09874e-06	0.00034139	0.285575	-0.114727	0.346466	0.22203	1.71962	0.713702	0.387508	-0.119909	0.310806	0.148785	0.72442	0.228497	10	4	10	5.0762	7.87889	7.89372	11.1942	14.4405	22.7782	6.64034	7.25051	9.79137	12.4103	23.8592	26.6873	5.85827	7.5647	8.84255	11.8023	19.1499	24.7328	4.44328	5.43101	5.35431	8.44798	7.38347	7.80521	6.61268	7.62083	9.44765	8.45522	12.3542	12.7733	12.9761	16.2929	14.0526	19.9868	22.9812	25.3667	7.52925	6.86046	5.53131	7.48814	7.75191	6.51148	9.52922	10.0708	9.7741	12.7772	11.2608	13.193	23.0544	26.2096	22.3135	25.3943	25.7183	28.9493
852382	IST2	YBR086C	S000000290	Cortical ER protein involved in ER-plasma membrane tethering; one of 6 proteins (Ist2p, Scs2p, Scs22p, Tcb1p, Tcb2p, Tcb3p) that connect ER to the plasma membrane (PM) and regulate PM phosphatidylinositol-4-phosphate (PI4P) levels by controlling access of Sac1p phosphatase to its substrate PI4P in the PM; localizes to the mother cell in small-budded cells and to the bud in medium- and large-budded cells; mRNA is transported to the bud tip by an actomyosin-driven process	FALSE	36	0	TxDxI	I	0.34363	0.145821	8.68194e-14	0.00152725	0.000544512	-0.0679225	1.00589	0.854809	0.105261	0.686914	-0.523169	-0.0600234	0.469112	0.308803	0.0474582	0.247089	-0.170469	10	1	1	38.0845	59.8144	81.8337	71.9194	84.0197	107.264	36.5325	82.7985	101.366	74.3246	99.7154	95.3101	37.3085	71.3065	91.5997	73.122	91.8676	101.287	36.7515	35.8944	41.6077	68.5862	61.9483	48.9088	82.3485	83.0488	80.1037	63.8529	77.7989	74.1064	82.775	81.8299	87.4543	107.452	110.731	103.61	36.3648	38.6832	34.5496	85.3001	80.8905	82.205	106.937	110.744	86.4161	77.4813	71.7524	73.74	91.9718	98.0195	109.155	100.857	86.7564	98.317
855968	ISU1	YPL135W	S000006056	Conserved protein of the mitochondrial matrix; performs a scaffolding function during assembly of iron-sulfur clusters, interacts physically and functionally with yeast frataxin (Yfh1p); ISU1 has a paralog, ISU2, that arose from the whole genome duplication; isu1 isu2 double mutant is inviable; human homolog ISCU implicated in mitochondrial myopathy, can complement isu1 isu2 double mutant	FALSE	36	0	TxDxI	I	0.448596	0.254731	1e-16	8.38311e-05	8.37281e-05	-0.913078	0.809581	0.85421	0.774792	0.756341	0.40973	-0.217107	0.433912	0.568116	0.608546	0.814187	0.566983	-1	-10	-1	1353.84	477.946	366.674	305.877	206.616	176.304	1164.69	645.653	543.626	466.378	363.294	261.181	1259.27	561.799	455.15	386.127	284.955	218.742	1419.32	1302.01	1340.19	497.132	440.701	496.004	359.113	303.108	437.802	269.051	288.667	359.914	164.167	226.571	229.11	181.113	170.364	177.435	1185.97	1228.86	1079.25	635.812	755.006	546.14	503.69	620.691	506.498	472.795	494.193	432.145	361.711	311.258	416.914	206.282	326.556	250.704
854480	ISW2	YOR304W	S000005831	ATP-dependent DNA translocase involved in chromatin remodeling; ATPase component that, with Itc1p, forms a complex required for repression of a-specific genes, INO1, and early meiotic genes during mitotic growth; the Isw2 complex exhibits basal levels of chromatin binding throughout the genome as well as target-specific chromatin interactions; targeted by Ume6p- and Sua7p-dependent DNA looping to many loci genome-wide	FALSE	36	0	TxDxI	I	0.330691	0.183336	1.69254e-08	0.0016809	0.00721045	-0.521783	0.525315	0.672077	0.163688	0.71021	0.434641	-0.202589	0.338858	0.41976	0.101156	0.415388	0.2494	-1	-1	-1	27.476	13.6881	13.7293	15.5472	14.6843	15.8891	23.8763	17.3121	18.3658	16.6764	19.5839	18.8875	25.6761	15.5001	16.0476	16.1118	17.1341	17.3883	26.6923	24.8875	30.8481	14.422	13.548	13.0944	12.0623	12.3746	16.7511	11.8071	17.8507	16.9837	13.4568	15.2502	15.346	14.1175	16.8159	16.7338	25.1164	25.9197	20.5929	17.4321	16.9941	17.5102	18.1372	20.342	16.6182	17.1147	16.1455	16.769	19.5832	19.297	19.8714	20.7821	17.1721	18.7084
852108	ITR1	YDR497C	S000002905	Myo-inositol transporter; member of the sugar transporter superfamily; expression is repressed by inositol and choline via Opi1p and derepressed via Ino2p and Ino4p; relative distribution to the vacuole increases upon DNA replication stress; ITR1 has a paralog, ITR2, that arose from the whole genome duplication	FALSE	36	0	TxDxI	I	1.00682	0.313954	1e-16	1.43475e-10	4.88498e-15	-0.872647	0.230216	0.410618	0.131306	5.51114	0.63029	-0.328909	0.15352	0.277278	0.0750549	1.01257	0.100854	4	4	4	234.796	112.466	106.288	134.872	297.094	477.463	186.93	125.093	128.811	142.075	599.388	512.035	210.863	118.779	117.549	138.474	448.241	494.749	231.695	220.347	252.347	119.829	114.997	102.571	103.679	103.439	111.745	111.868	155.721	137.028	285.819	300.817	304.646	465.316	473.789	493.284	183.879	197.375	179.537	128.725	125.069	121.486	128.587	132.63	125.215	144.514	131.599	150.111	567.858	636.177	594.13	526.909	489.953	519.244
851815	IVY1	YDR229W	S000002637	Phospholipid-binding protein that interacts with both Ypt7p and Vps33p; may partially counteract the action of Vps33p and vice versa, localizes to the rim of the vacuole as cells approach stationary phase	FALSE	36	0	TxDxI	I	0.710482	0.37212	3.65263e-14	1.69692e-07	0.000798537	0.204815	0.160731	0.730889	0.417217	1.69538	1.05386	0.226571	0.115102	0.426445	0.207562	0.687992	0.357192	10	10	10	7.01066	11.2649	12.3701	15.6946	16.1501	21.8353	8.20283	12.2005	16.6244	18.1231	26.0184	27.9695	7.60675	11.7327	14.4972	16.9088	21.0842	24.9024	6.03732	6.86737	8.1273	10.2359	10.7564	12.8024	11.5968	11.5719	13.9416	11.8911	18.815	16.3776	14.2306	17.9687	16.2509	20.392	21.6417	23.4723	9.3263	7.853	7.4292	11.8822	13.0452	11.674	17.7506	16.3029	15.8197	18.8943	17.8379	17.637	24.2998	26.1303	27.6251	27.2233	26.4163	30.269
851442	IWR1	YDL115C	S000002273	RNA polymerase II transport factor, conserved from yeast to humans; also has a role in transporting RNA polymerase III into the nucleus; interacts with most of the RNAP II subunits; nucleo-cytoplasmic shuttling protein; deletion causes hypersensitivity to K1 killer toxin; protein increases in abundance and relocalizes from nucleus to cytoplasm upon DNA replication stress	FALSE	36	0	TxDxI	I	0.670901	0.304769	3.56149e-08	4.40586e-07	0.000134121	-0.357079	0.403214	0.88376	0.546512	1.63329	0.915703	-0.17379	0.215692	0.459401	0.271016	0.641714	0.331109	5	4	4	26.1519	20.7827	19.5899	21.9808	24.2343	29.5028	23.1839	24.1341	26.9355	26.5233	37.8099	37.114	24.6679	22.4584	23.2627	24.2521	31.0221	33.3084	25.8984	23.8791	28.6782	20.595	18.9072	22.8458	20.4562	17.6694	20.6441	19.3134	23.8668	22.7623	23.383	25.6986	23.6213	28.0865	28.6337	31.7883	25.4871	25.2648	18.7999	25.7245	23.5589	23.1189	28.3611	27.4709	24.9746	28.5284	23.4967	27.5449	33.7109	41.8193	37.8995	36.9105	37.8402	36.5912
853836	IXR1	YKL032C	S000001515	Transcriptional repressor that regulates hypoxic genes during normoxia; involved in the aerobic repression of genes such as COX5b, TIR1, and HEM13; binds DNA intrastrand cross-links formed by cisplatin; HMG (high mobility group box) domain containing protein which binds and bends cisplatin-modified DNA, blocking excision repair; IXR1 has a paralog, ABF2, that arose from the whole genome duplication	FALSE	36	0	TxDxI	I	0.335089	0.25194	0.00105498	0.00200334	0.00299511	0.554726	1.16831	0.560472	-0.257369	0.0547214	-0.0703328	0.424825	0.718446	0.396156	-0.202769	0.0512386	-0.0557148	-9	-3	6	27.5175	30.7469	30.1265	33.3402	25.7085	31.5353	36.9398	50.5912	39.6463	28.9687	26.6379	30.3407	32.2286	40.6691	34.8864	31.1544	26.1732	30.938	24.6345	25.9698	31.9482	31.5976	31.7159	28.9272	27.4775	25.9604	36.9415	21.1937	40.864	37.9629	23.2131	25.6753	28.237	26.0204	34.9641	33.6215	38.8546	39.7711	32.1936	48.622	48.6894	54.4623	45.6242	39.993	33.3218	29.7758	27.0389	30.0913	23.9508	27.532	28.431	32.9538	26.7341	31.3342
854052	IZH4	YOL101C	S000005461	Membrane protein involved in zinc ion homeostasis; member of the four-protein IZH family; expression induced by fatty acids and altered zinc levels; deletion reduces sensitivity to excess zinc; possible role in sterol metabolism; protein increases in abundance and relocalizes from nucleus to ER upon DNA replication stress; IZH4 has a paralog, IZH1, that arose from the whole genome duplication	FALSE	36	0	TxDxI	I	-0.361712	-0.195483	2.31937e-12	0.000776562	2.4229e-08	-0.484632	-2.16737	-0.593546	1.12941	-0.592057	0.537916	-0.230034	-0.773402	-0.329511	0.653704	-0.633311	0.332999	6	-9	6	23.8226	37.8402	21.0592	14.275	12.0724	15.0104	20.3115	22.1379	16.7591	22.4575	7.78302	18.9075	22.067	29.989	18.9092	18.3662	9.92771	16.959	24.6583	21.0051	25.8043	39.7819	39.7845	33.9541	21.6418	21.5593	19.9766	11.4709	12.5914	18.7627	12.5201	13.5187	10.1784	16.4199	15.0501	13.5612	21.7147	21.1122	18.1075	23.0908	21.031	22.2918	15.0658	17.8672	17.3442	21.6787	22.5024	23.1913	6.30507	8.83275	8.21123	18.2905	20.8029	17.6292
853553	JSN1	YJR091C	S000003851	Member of the Puf family of RNA-binding proteins; interacts with mRNAs encoding membrane-associated proteins; involved in localizing the Arp2/3 complex to mitochondria; overexpression causes increased sensitivity to benomyl; JSN1 has a paralog, PUF2, that arose from the whole genome duplication	FALSE	36	0	TxDxI	I	0.496364	0.362806	4.60965e-13	5.70659e-05	0.00564881	0.0170933	0.240186	0.504156	0.181477	1.47762	0.557648	0.031661	0.310162	0.426265	0.124627	0.712368	0.257653	10	10	10	5.57231	7.24347	10.6085	14.5486	16.7395	20.6288	5.69595	8.98079	14.2552	15.8613	27.4275	24.6624	5.63413	8.11213	12.4319	15.205	22.0835	22.6456	5.50511	4.74662	6.4652	8.6448	7.49313	5.59248	9.91526	10.3815	11.5288	10.3477	16.7419	16.5563	16.7978	16.8989	16.5217	16.4381	22.0817	23.3667	5.96188	5.84405	5.28192	8.78632	9.17374	8.98232	15.1892	15.2355	12.3409	16.2295	14.5326	16.8218	25.1973	27.0219	30.0632	27.126	21.1347	25.7266
852610	KAP114	YGL241W	S000003210	Karyopherin, responsible for nuclear import of specific proteins; cargoes include Spt15p, Sua7p, histones H2A and H2B, and Nap1p; amino terminus shows similarity to those of other importins, particularly Cse1p; localization is primarily nuclear; function is regulated by sumoylation; protein abundance increases in response to DNA replication stress	FALSE	36	0	TxDxI	I	0.728119	0.348929	2.20949e-11	1.35512e-07	0.000283292	0.102585	0.280843	0.846645	0.389287	1.73966	1.00969	0.0855287	0.152131	0.436924	0.173201	0.69528	0.365053	10	10	10	6.72708	10.1143	9.58663	12.2231	11.2526	14.045	7.13794	11.2392	12.9776	13.7823	18.2202	18.089	6.93251	10.6768	11.2821	13.0027	14.7364	16.067	5.82511	6.80591	7.55021	10.0601	9.71915	10.5638	8.47043	9.36037	10.9291	9.01685	12.8619	14.7906	9.58095	12.2988	11.878	13.0701	14.8279	14.237	7.33562	7.30386	6.77435	11.1181	11.9371	10.6623	12.7687	13.6615	12.5025	13.9704	14.1646	13.2118	18.8684	18.146	17.6461	17.9221	18.1944	18.1504
850303	KAR4	YCL055W	S000000560	Transcription factor required for response to pheromones; also required during meiosis; exists in two forms, a slower-migrating form more abundant during vegetative growth and a faster-migrating form induced by pheromone	FALSE	36	0	TxDxI	I	0.576047	0.206655	3.13083e-14	3.50342e-06	8.15283e-06	2.09944	0.298133	0.0492168	-0.0262324	0.354265	0.681458	0.500988	0.110519	0.0204606	-0.0114902	0.145279	0.253711	-1	-1	-1	45.3575	33.5885	30.908	29.6618	29.9939	31.7916	64.1891	36.2627	31.3495	29.4265	33.1716	37.9042	54.7733	34.9256	31.1287	29.5442	31.5828	34.8479	42.3133	42.0211	51.738	34.6468	34.7733	31.3455	28.8304	30.547	33.3466	28.8069	31.4342	28.7443	28.8446	31.451	29.6861	28.3534	31.7081	35.3134	64.5892	65.9835	61.9946	34.8285	34.701	39.2587	31.4537	32.1486	30.4461	30.8842	27.8266	29.5687	35.3924	32.1259	31.9965	35.3694	39.3027	39.0405
854681	KGD1	YIL125W	S000001387	Subunit of the mitochondrial alpha-ketoglutarate dehydrogenase complex; catalyzes a key step in the tricarboxylic acid (TCA) cycle, the oxidative decarboxylation of alpha-ketoglutarate to form succinyl-CoA	FALSE	36	0	TxDxI	I	0.552279	0.355522	1.47549e-13	6.39004e-06	0.00190839	-0.0465557	0.198372	0.515011	0.213696	1.44879	0.984368	-0.0801064	0.164435	0.370917	0.13524	0.706568	0.394616	10	10	10	8.14477	15.5265	16.5992	20.5469	21.6641	29.5669	7.70486	17.401	21.4657	22.5662	35.3541	38.8685	7.92482	16.4637	19.0325	21.5566	28.5091	34.2177	7.83006	8.43106	8.1732	17.6932	14.3776	14.5087	15.7058	14.9808	19.1111	14.1567	23.4131	24.071	19.7234	21.6024	23.6666	25.1932	31.6395	31.8681	8.15876	7.2352	7.72061	16.741	17.8651	17.5968	22.8738	22.1429	19.3804	24.0808	20.652	22.9658	30.9697	37.6008	37.4917	41.4718	35.8829	39.2507
851726	KGD2	YDR148C	S000002555	Dihydrolipoyl transsuccinylase; component of the mitochondrial alpha-ketoglutarate dehydrogenase complex, which catalyzes the oxidative decarboxylation of alpha-ketoglutarate to succinyl-CoA in the TCA cycle; phosphorylated	FALSE	36	0	TxDxI	I	0.596394	0.357813	9.99201e-16	1.18422e-06	0.000187736	0.0286358	-0.0391477	0.62997	0.334939	1.67525	0.948724	0.0452851	-0.0354847	0.451244	0.200109	0.748673	0.323531	10	10	10	13.3983	24.0395	25.5948	33.5863	36.7424	56.3051	13.8256	23.4554	34.9936	38.5834	61.7364	70.4597	13.612	23.7475	30.2942	36.0849	49.2394	63.3824	14.06	11.8048	14.3302	26.777	21.9253	23.4162	23.8807	21.4941	31.4095	24.1886	38.3405	38.2298	30.5609	39.77	39.8964	50.8942	57.7693	60.2519	14.7947	14.7769	11.9051	22.5181	23.2534	24.5948	36.9628	34.767	33.2511	37.4769	38.021	40.2524	53.6402	64.7785	66.7904	68.7788	72.4536	70.1466
853351	KHA1	YJL094C	S000003630	Putative K+/H+ antiporter; has a probable role in intracellular cation homeostasis; localized to Golgi vesicles and detected in highly purified mitochondria in high-throughput studies	FALSE	36	0	TxDxI	I	1.12788	0.531043	5.21427e-12	1.35727e-11	6.00601e-10	-0.0957822	0.704587	0.819473	0.443903	3.67572	1.21938	-0.0548719	0.42271	0.435582	0.248494	1.28533	0.450346	5	4	4	12.5089	10.0871	11.332	11.5102	12.4637	16.2218	12.0421	13.5212	15.326	13.6738	30.3788	22.165	12.2755	11.8042	13.329	12.592	21.4213	19.1934	12.7775	11.0005	13.7487	11.4401	10.3156	8.50572	10.1381	11.8782	11.9797	8.68598	12.1657	13.679	11.9265	12.4159	13.0487	15.4652	16.7968	16.4035	12.5425	12.6946	10.8891	13.7964	12.9672	13.8001	15.9522	15.8275	14.1984	13.4939	12.159	15.3684	28.6005	31.2238	31.3122	22.8486	20.0803	23.5661
851700	KIN1	YDR122W	S000002529	Serine/threonine protein kinase involved in regulation of exocytosis; localizes to the cytoplasmic face of the plasma membrane; KIN1 has a paralog, KIN2, that arose from the whole genome duplication	FALSE	36	0	TxDxI	I	1.03948	0.53048	1.11022e-16	7.33418e-11	5.40153e-08	0.209087	0.634683	0.74779	0.378244	3.0335	1.23355	0.193182	0.495376	0.518233	0.209868	1.10844	0.367199	10	4	4	5.62982	5.97674	6.67507	9.31944	10.1228	16.4192	6.43648	8.42534	9.56003	10.7787	21.826	21.1782	6.03315	7.20104	8.11755	10.0491	15.9744	18.7987	5.45502	5.33836	6.09608	6.36491	5.78645	5.77885	6.08834	6.26704	7.66982	7.09221	10.5998	10.2663	9.30274	10.2542	10.8114	14.933	17.0503	17.2742	5.99797	7.35966	5.9518	8.83082	8.25736	8.18783	9.86457	9.57495	9.24057	11.0238	9.94169	11.3706	19.5873	21.8573	24.0333	21.0981	20.1798	22.2567
851273	KIN3	YAR018C	S000000071	Nonessential serine/threonine protein kinase; possible role in DNA damage response; influences tolerance to high levels of ethanol	FALSE	36	0	TxDxI	I	0.444757	0.191608	1.11022e-16	0.000116844	0.000324399	-0.00583227	-0.140988	1.41159	-0.0553744	0.601462	0.857687	-0.00441442	-0.131854	0.432252	-0.0195512	0.229722	0.306348	2	2	2	13.8781	11.7351	29.3758	29.9074	25.3322	26.3567	13.8357	10.7101	39.6379	29.5048	29.7047	32.592	13.8569	11.2226	34.5069	29.7061	27.5185	29.4743	12.7956	14.3503	14.4885	12.1628	11.5511	11.4913	24.8581	30.6864	32.583	25.5243	30.7734	33.4244	22.6103	26.7755	26.6107	24.3724	27.2776	27.42	14.0012	16.046	11.46	10.6867	11.0885	10.3551	40.3219	38.6873	39.9046	30.0264	28.4588	30.0292	29.9381	28.2968	30.8793	32.3537	33.5865	31.8357
853686	KKQ8	YKL168C	S000001651	Putative serine/threonine protein kinase with unknown cellular role; KKQ8 has a paralog, HAL5, that arose from the whole genome duplication	FALSE	36	0	TxDxI	I	0.71029	0.403942	4.44089e-16	4.03909e-09	2.98186e-05	0.0901264	0.463091	0.666035	0.208763	1.8145	1.01922	0.125652	0.417994	0.431565	0.11255	0.725174	0.363251	10	10	10	2.73039	3.79887	5.26582	7.09331	7.65939	9.81367	2.97886	5.07555	7.10199	7.66885	12.6617	12.6235	2.85463	4.43721	6.18391	7.38108	10.1606	11.2186	2.34568	2.58275	3.26275	3.79846	3.74093	3.85722	4.5016	4.9052	6.39066	4.95696	8.32226	8.00072	7.30392	8.18053	7.49371	8.65952	10.3716	10.4099	2.70277	3.52587	2.70794	4.98239	5.26857	4.97569	7.72502	6.9235	6.65745	7.79647	6.72069	8.48938	12.3743	12.6798	12.9311	12.3236	12.6815	12.8655
851511	KNH1	YDL049C	S000002207	Protein with similarity to Kre9p; Kre9p is involved in cell wall beta 1,6-glucan synthesis; overproduction suppresses growth defects of a kre9 null mutant; required for propionic acid resistance	FALSE	36	0	TxDxI	I	-0.327445	-0.255919	1.36178e-11	0.00168718	0.00601783	-0.526381	-0.775987	-0.379767	-0.386761	-0.443405	0.547632	-0.493784	-0.846787	-0.448873	-0.407463	-0.259847	0.25434	4	4	4	6.17915	5.94675	4.83246	5.34814	9.15309	9.6648	4.38819	3.30652	3.54033	4.03222	7.64445	11.5281	5.28367	4.62664	4.1864	4.69018	8.39877	10.5964	7.11453	5.19779	6.22514	5.8125	5.6769	6.35086	5.10448	4.15504	5.23786	4.80674	4.5301	6.70757	9.3942	9.89094	8.17414	9.88233	7.93196	11.1801	4.87584	3.91529	4.37343	2.68183	3.08777	4.14997	3.29285	3.3217	4.00645	4.05022	3.18577	4.86066	8.0565	6.6283	8.24854	9.77071	11.926	12.8875
850641	KNS1	YLL019C	S000003942	Protein kinase involved in negative regulation of PolIII transcription; effector kinase of the TOR signaling pathway and phosphorylates Rpc53p to regulate ribosome and tRNA biosynthesis; member of the LAMMER family of protein kinases, which are serine/threonine kinases also capable of phosphorylating tyrosine residues; capable of autophosphorylation	FALSE	36	0	TxDxI	I	1.03659	0.549386	1.24389e-12	1.23065e-10	0.000300789	0.582546	0.869902	0.690388	0.426029	2.10007	1.55062	0.187766	0.486732	0.480541	0.313575	1.28862	0.796586	-1	-1	-1	26.0665	13.4834	10.8634	10.9139	9.05208	13.086	29.6897	18.8938	15.1573	13.5637	22.1136	22.7302	27.8781	16.1886	13.0103	12.2388	15.5829	17.9081	24.1123	24.4877	29.5994	15.2768	13.1036	12.0697	10.7488	9.80461	12.0367	8.17723	12.3316	12.233	8.14572	9.17863	9.83188	12.1157	13.3051	13.8372	31.0983	31.0157	26.955	18.9609	19.0494	18.6711	16.2365	16.0213	13.2141	14.1102	12.5146	14.0662	20.1595	21.736	24.4454	24.7481	21.4233	22.0192
852094	KRE2	YDR483W	S000002891	Alpha1,2-mannosyltransferase of the Golgi; involved in protein mannosylation; KRE2 has a paralog, KTR6, that arose from the whole genome duplication	FALSE	36	0	TxDxI	I	0.58781	0.184671	2.20379e-13	2.52292e-06	0.00402443	-0.0542718	0.414186	0.62301	0.374904	1.47068	0.698352	-0.0121955	0.152959	0.233708	0.132524	0.454589	0.21871	-1	-1	-1	316.004	181.5	173.641	190.989	194.609	209.1	313.344	201.801	204.176	209.364	266.691	243.328	314.674	191.65	188.909	200.177	230.65	226.214	301.79	298.716	347.506	186.52	189.051	168.93	169.864	167.226	183.833	163.229	214.258	195.48	198.66	191.648	193.519	220.808	204.605	201.886	320.49	324.235	295.307	204.931	194.04	206.431	213.147	208.65	190.732	212.002	210.863	205.227	256.444	271.415	272.213	250.619	233.395	245.969
854514	KRE5	YOR336W	S000005863	Protein required for beta-1,6 glucan biosynthesis; mutations result in aberrant morphology and severe growth defects	FALSE	36	0	TxDxI	I	0.313739	0.143318	3.25922e-11	0.00620574	0.00111901	-0.381691	0.582301	0.572441	-0.0145891	1.18571	-0.0617353	-0.238036	0.332085	0.285579	-0.00689762	0.44654	-0.0207555	10	10	10	8.79365	7.88354	9.16381	10.7185	11.4535	15.1456	7.45612	9.92404	11.1698	10.6673	15.6085	14.9292	8.12488	8.90379	10.1668	10.6929	13.531	15.0374	8.77923	7.90278	9.69893	8.57144	8.27346	6.80571	8.8315	8.72055	9.93939	8.61457	12.2886	11.2522	10.8909	11.5128	11.9568	14.2382	16.4361	14.7624	8.27609	7.68772	6.40455	9.9992	9.91325	9.85967	11.1407	12.0885	10.2801	10.6024	10.2582	11.1414	14.8375	16.0355	15.9524	16.6075	13.7819	14.3983
852931	KSS1	YGR040W	S000003272	Mitogen-activated protein kinase (MAPK); involved in signal transduction pathways that control filamentous growth and pheromone response; regulates septum assembly, and may directly phosphorylate Bni4p; the KSS1 gene is nonfunctional in S288C strains and functional in W303 strains	FALSE	36	0	TxDxI	I	0.588337	0.289104	1.26382e-07	3.20466e-06	0.000662087	-0.268481	0.312551	0.67937	0.391986	0.981791	1.4328	-0.112182	0.167148	0.395521	0.238598	0.471466	0.578789	-1	5	5	34.2105	24.2555	20.5323	20.7773	24.2141	27.6716	31.6511	27.2349	27.0086	24.514	33.5733	41.3302	32.9308	25.7452	23.7705	22.6456	28.8937	34.5009	32.0727	31.6508	38.9079	24.0082	25.1617	23.5965	17.7806	19.1846	24.6318	16.5933	22.9562	22.7823	21.0258	25.3558	26.2607	25.5878	29.2848	28.1422	33.9343	34.6355	26.3835	27.7455	27.4473	26.512	29.7082	26.2891	25.0285	24.0636	23.4827	25.9956	34.395	34.1811	32.1437	41.4093	39.5679	43.0133
852498	KTR4	YBR199W	S000000403	Glycosyltransferase involved in protein glycosylation; transfers GDP-mannose to methyl-alpha-mannoside in vitro; member of the KRE2/MNT1 mannosyltransferase family of type II membrane proteins with a short cytoplasmic N-terminus, a membrane-spanning region and a highly conserved catalytic lumenal domain	FALSE	36	0	TxDxI	I	0.358307	0.11926	4.44089e-16	0.000793445	9.32719e-05	-0.516336	0.33837	0.562568	0.090941	1.51982	0.154476	-0.234903	0.147746	0.225605	0.0305327	0.416849	0.0351662	5	10	10	60.9886	55.6898	58.9867	75.4602	80.5174	111.112	51.8246	61.6952	68.9712	77.0742	107.491	113.853	56.4066	58.6925	63.979	76.2672	94.0044	112.483	57.5258	56.9276	68.5124	55.9733	58.1005	52.9956	58.484	57.0892	61.3869	62.883	85.341	78.1565	78.7498	82.7883	80.0141	111.007	109.122	113.206	53.7727	54.0809	47.6202	63.6414	61.8516	59.5927	71.8964	69.9421	65.0752	80.31	72.2551	78.6575	99.8012	112.361	110.312	118.161	109.42	113.979
855703	KTR5	YNL029C	S000004974	Putative mannosyltransferase involved in protein glycosylation; member of the KRE2/MNT1 mannosyltransferase family; KTR5 has a paralog, KTR7, that arose from the whole genome duplication	FALSE	36	0	TxDxI	I	-0.787007	-0.233174	0.00163121	2.35909e-08	0.00321168	-1.68362	-0.624918	-0.206473	-0.871639	-0.690345	-0.645048	-0.476121	-0.209849	-0.0633172	-0.246659	-0.201657	-0.183966	-1	2	-6	16.9209	13.0413	13.5844	15.6689	14.9505	15.2213	12.1646	11.2759	13.0011	13.2065	13.0002	13.399	14.5427	12.1586	13.2927	14.4377	13.9753	14.3102	17.2777	16.4133	17.0717	14.7143	12.7472	11.6624	13.0836	13.9547	13.7149	14.9465	16.2815	15.7788	15.3601	15.3425	14.1488	15.4081	14.982	15.2738	11.9379	12.4484	12.1074	10.0758	11.5061	12.2457	12.5349	13.5188	12.9496	13.2884	14.0968	12.2343	11.9301	13.0415	14.029	14.1847	13.1045	12.9078
856054	KTR6	YPL053C	S000005974	Probable mannosylphosphate transferase; involved in the synthesis of core oligosaccharides in protein glycosylation pathway; member of the KRE2/MNT1 mannosyltransferase family; KTR6 has a paralog, KRE2, that arose from the whole genome duplication	FALSE	36	0	TxDxI	I	-0.579976	-0.158197	2.97815e-07	4.03871e-06	3.94454e-05	-1.02764	0.274035	-0.067214	-0.282517	-0.645106	-1.73141	-0.272653	0.0800385	-0.0204024	-0.0821965	-0.163542	-0.421926	4	9	4	66.2097	53.2971	53.106	56.5982	66.7857	75.757	54.8081	56.3375	52.3602	53.4637	59.6283	56.5471	60.5089	54.8173	52.7331	55.0309	63.207	66.1521	64.8446	63.0428	70.7417	53.4403	56.1452	50.3058	49.8329	54.1156	55.3694	51.3116	63.8014	54.6816	64.603	68.315	67.4392	75.8762	77.1045	74.2904	54.0405	59.8188	50.565	56.4313	56.8492	55.732	53.2349	54.6102	49.2356	54.8794	51.9015	53.6102	57.8428	58.736	62.3062	57.7834	55.6583	56.1997
852801	KXD1	YGL079W	S000003047	Subunit of the BLOC-1 complex involved in endosomal maturation; null mutant is sensitive to drug inducing secretion of vacuolar cargo; GFP-fusion protein localizes to the endosome	FALSE	36	0	TxDxI	I	0.529236	0.238745	0.00426839	1.14291e-05	0.00752887	0.0111441	0.0985894	0.42979	0.447244	1.17968	1.00897	0.00452436	0.0438248	0.220242	0.212477	0.534448	0.437959	-2	4	-7	41.6857	37.5557	30.617	33.1159	30.9112	33.4222	41.8166	38.714	35.6666	38.3706	44.7714	45.2766	41.7511	38.1348	33.1418	35.7433	37.8413	39.3494	41.5489	42.477	41.0311	35.9462	36.3442	40.3766	28.8414	29.4132	33.5963	24.844	36.944	37.5598	25.5339	34.9436	32.256	29.8506	37.8619	32.554	45.3775	39.3764	40.6959	39.4221	36.2718	40.4481	38.0508	36.3472	32.6018	39.6259	37.7583	37.7277	44.6397	43.3721	46.3023	44.4981	47.446	43.8856
856480	LAM4	YHR080C	S000001122	Sterol-binding protein that localizes to puncta in the cortical ER; sterol binding occurs via two StART-like domains; one of six StART-like domain-containing proteins in yeast that may be involved in intracellular sterol transfer between membranes; conserved across eukaryotes; has both GRAM and StART-like (VASt) domains; the authentic, non-tagged protein is detected in highly purified mitochondria in high-throughput studies	FALSE	36	0	TxDxI	I	0.353704	0.181372	1.44329e-15	0.00184236	0.00265793	-0.0931835	0.483604	0.343138	-0.0605075	1.33699	0.112183	-0.101179	0.387799	0.214365	-0.0315153	0.489786	0.0344048	10	10	10	2.97543	3.39131	4.63244	6.05598	7.15284	10.0527	2.77391	4.43718	5.37453	5.92512	10.0443	10.2953	2.87467	3.91424	5.00348	5.99055	8.59856	10.174	2.94418	2.74615	3.23597	4.32919	2.97048	2.87426	4.06646	4.74193	5.08893	4.90179	6.63835	6.6278	7.06305	6.97575	7.41972	9.62547	10.767	9.76557	2.97504	2.7335	2.61319	4.32751	4.34226	4.64176	5.51761	5.64544	4.96053	6.2915	5.54279	5.94108	10.2047	9.01533	10.9128	10.8777	9.22938	10.7788
850501	LAM5	YFL042C	S000001852	Putative sterol transfer protein; one of six StART-like domain-containing proteins in yeast that may be involved in sterol transfer between intracellular membranes; conserved across eukaryotes; has both GRAM and StART-like (VASt) domains; localizes to membrane contact sites throughout the cell, including nucleus-vacuole junctions and ER-mitochondrial contact sites	FALSE	36	0	TxDxI	I	0.770264	0.4731	1.32006e-13	7.61773e-08	6.25042e-06	0.0496662	0.0847286	0.666407	0.229235	2.12637	1.46518	0.0727321	0.0699027	0.485943	0.134683	0.992675	0.560409	10	10	10	3.231	5.74072	5.597	7.88013	7.22569	10.3826	3.39806	6.02572	7.83861	8.65121	14.3782	15.311	3.31453	5.88322	6.7178	8.26567	10.8019	12.8468	3.29488	2.68395	3.71416	6.69726	5.30952	5.21538	4.84148	4.90895	7.04057	5.86312	9.13946	8.6378	6.58274	7.29417	7.80017	9.8405	10.4289	10.8783	3.89299	3.33537	2.96582	5.7788	6.12361	6.17476	7.78643	8.02744	7.70195	8.81595	7.89799	9.23969	13.0178	15.237	14.8798	16.4753	13.4954	15.9624
850761	LAM6	YLR072W	S000004062	Sterol transporter that transfers sterols between membranes; may regulate and coordinate formation of contact sites between organelles; localizes to ER-mitochondrial contact sites in a Tom70p- and Tom71p-dependent manner; mitochondrial localization requires GRAM domain; also localizes to ER-vacuole contact sites, in a Vac8p-dependent manner; has GRAM and StART-like (VASt) domains; one of six StART-like domain-containing proteins in yeast; conserved across eukaryotes	FALSE	36	0	TxDxI	I	0.562186	0.263478	7.54952e-13	6.09482e-06	0.000362393	0.0489771	0.151686	0.507311	0.178179	1.76395	0.723013	0.035681	0.0965076	0.269732	0.0811816	0.641619	0.240222	10	10	10	6.95964	7.80168	8.78058	10.953	11.2066	14.2	7.13391	8.34142	10.5857	11.587	17.4832	16.7726	7.04677	8.07155	9.68315	11.27	14.3449	15.4863	6.30099	6.47357	8.10435	7.69086	7.75028	7.96391	7.87894	8.6954	9.76739	8.59708	11.5807	12.6813	10.4626	12.0957	11.0616	12.9456	15.1375	14.5168	7.85848	6.84378	6.69947	7.78817	8.63758	8.59851	11.3099	10.7964	9.65086	12.2613	10.8016	11.6982	16.9866	17.1789	18.2842	17.9881	15.4668	16.863
855682	LAP2	YNL045W	S000004990	Leucyl aminopeptidase yscIV with epoxide hydrolase activity; metalloenzyme containing one zinc atom; green fluorescent protein (GFP)-fusion protein localizes to the cytoplasm and nucleus; also known as leukotriene A4 hydrolase	FALSE	36	0	TxDxI	I	0.992957	0.476408	1e-16	2.9594e-10	1.21754e-06	0.137154	0.330983	0.705555	0.66588	2.61518	1.50299	0.418071	0.267292	0.37655	0.299214	0.850179	0.401832	10	10	10	2.52613	10.0672	14.6468	17.8872	20.1699	28.9714	3.37526	12.1164	19.015	22.0098	36.3608	38.2766	2.9507	11.0918	16.8309	19.9485	28.2653	33.624	2.39624	2.40023	2.78192	9.15075	10.952	10.0989	13.4901	13.2533	17.197	14.1763	18.4258	21.0596	18.936	20.1919	21.3818	26.6122	30.6907	29.6114	3.70101	3.21436	3.21042	12.4541	12.6913	11.2037	18.9449	20.4251	17.6749	22.8133	21.8335	21.3825	33.4626	37.5631	38.0566	39.4915	35.9733	39.365
855482	LAP3	YNL239W	S000005183	Cysteine aminopeptidase with homocysteine-thiolactonase activity; protects cells against homocysteine toxicity; has bleomycin hydrolase activity in vitro; transcription is regulated by galactose via Gal4p; orthologous to human BLMH	FALSE	36	0	TxDxI	I	0.538799	0.219649	2.22045e-16	9.91533e-06	7.88919e-05	-0.279084	0.276741	0.796394	0.750948	1.64519	0.0426034	-0.16943	0.172375	0.39123	0.315472	0.537699	0.0107667	5	10	10	26.0203	22.5273	26.4116	31.7407	37.6312	58.7564	23.1371	25.3863	34.6391	39.4987	54.6276	59.1966	24.5787	23.9568	30.5253	35.6197	46.1294	58.9765	25.8299	26.5667	25.6642	23.0506	21.2903	23.2411	23.6865	23.9586	31.5896	23.9432	34.4197	36.8591	33.1869	39.7264	39.9804	56.247	59.616	60.4063	24.3945	23.3108	21.7059	24.3196	27.3101	24.5293	36.1042	34.6559	33.1571	37.8822	38.7075	41.9063	55.5262	53.9153	54.4413	58.2606	57.9847	61.3444
854353	LAS17	YOR181W	S000005707	Actin assembly factor; C-terminal WCA domain activates Arp2/3 complex-mediated nucleation of branched actin filaments, polyproline domain nucleates actin filaments independent of Arp2/3; mutants are defective in endocytosis, bud site selection, cytokinesis; human homolog WAS (Wiskott-Aldrich Syndrome) implicated in severe immunodeficiency; human WAS complements yeast null mutant, but only in presence of WIPF1, which mediates localization of WAS to cortical patches	FALSE	36	0	TxDxI	I	0.750959	0.484353	8.64198e-13	3.89055e-08	3.46944e-05	0.256797	0.294967	0.486953	0.414952	2.17936	0.872727	0.334492	0.273952	0.353975	0.257218	1.05646	0.367997	10	10	10	3.68038	5.27497	6.54867	7.95083	7.54762	11.2325	4.64071	6.37805	8.3697	9.50261	15.6977	14.4962	4.16055	5.82651	7.45918	8.72672	11.6226	12.8643	3.19186	3.39128	4.458	5.077	4.98822	5.75969	6.63268	6.14454	6.86878	6.53713	8.40115	8.91421	7.40084	6.62729	8.61472	11.117	11.1373	11.4431	5.99186	3.91912	4.01116	6.11864	6.35504	6.66046	9.30575	8.02039	7.78297	8.96069	9.21803	10.3291	13.0391	15.9183	18.1356	14.9252	13.3306	15.2327
855342	LCB1	YMR296C	S000004911	Component of serine palmitoyltransferase; responsible along with Lcb2p for the first committed step in sphingolipid synthesis, which is the condensation of serine with palmitoyl-CoA to form 3-ketosphinganine	FALSE	36	0	TxDxI	I	0.850065	0.399693	3.60067e-05	4.04301e-09	0.00706297	0.237031	0.786449	0.700734	0.724008	1.70398	0.948187	0.115636	0.416928	0.379458	0.332229	0.712382	0.396665	3	4	3	92.1126	76.1154	75.5357	90.6711	86.5469	97.1689	99.7996	101.62	98.2608	114.151	141.808	127.919	95.9561	88.8679	86.8982	102.411	114.177	112.544	82.6964	91.2944	102.347	83.998	74.233	70.1153	73.3903	72.4367	80.78	71.1448	105.835	95.0335	80.6302	86.3254	92.685	91.232	101.546	98.7286	107.039	100.657	91.7029	105.303	97.205	102.353	101.337	103.413	90.0324	117.966	107.935	116.552	129.68	141.264	154.479	134.989	113.203	135.565
853307	LCB3	YJL134W	S000003670	Long-chain base-1-phosphate phosphatase; specific for dihydrosphingosine-1-phosphate, regulates ceramide and long-chain base phosphates levels, involved in incorporation of exogenous long chain bases in sphingolipids; LCB3 has a paralog, YSR3, that arose from the whole genome duplication	FALSE	36	0	TxDxI	I	0.394399	0.127042	4.78839e-13	0.000631335	1.88264e-06	0.240096	1.17073	0.857135	1.16332	0.0465428	-1.11143	0.13165	0.353083	0.273939	0.357771	0.0140515	-0.29642	10	1	1	18.0636	30.3499	29.4656	29.7123	34.1837	43.0162	19.7895	38.7655	35.627	38.0746	34.5182	35.0268	18.9265	34.5577	32.5463	33.8935	34.3509	39.0215	16.828	17.7305	19.6323	31.9685	30.701	28.3801	30.4858	26.9121	30.9989	25.803	31.5383	31.7955	30.9197	37.5835	34.0478	43.6465	41.732	43.6701	19.3972	18.8473	21.124	39.8334	38.8984	37.5647	38.71	33.9367	34.2343	39.7607	36.7859	37.6773	33.8579	35.0132	34.6836	36.7344	33.007	35.3391
851409	LDB17	YDL146W	S000002305	Protein involved in the regulation of endocytosis; transiently recruited to actin cortical patches in a SLA1-dependent manner after late coat component assembly; GFP-fusion protein localizes to the periphery, cytoplasm, bud, and bud neck	FALSE	36	0	TxDxI	I	0.751869	0.359104	1.66533e-15	2.16799e-08	6.84896e-07	-0.052423	0.366855	0.461546	0.545041	2.4071	0.783094	-0.0420071	0.251543	0.264819	0.28378	0.823319	0.242271	10	4	10	5.68405	5.99269	7.12767	7.80161	9.73369	13.3256	5.52093	7.13418	8.5638	9.49753	17.2235	15.7623	5.60249	6.56343	7.84574	8.64957	13.4786	14.544	6.14125	5.12211	5.78879	5.49446	5.95724	6.52637	6.27458	7.31295	7.79549	5.94556	8.4944	8.96488	8.45072	11.4837	9.26666	12.5091	13.1619	14.3059	6.26398	5.20938	5.08944	7.3344	6.43679	7.63134	8.4154	8.05964	9.21635	10.1393	8.66661	9.68669	16.606	16.9929	18.0716	15.7578	15.9729	15.5561
852503	LDH1	YBR204C	S000000408	Serine hydrolase; exhibits active esterase plus weak triacylglycerol lipase activities; proposed role in lipid homeostasis, regulating phospholipid and non-polar lipid levels and required for mobilization of LD-stored lipids; localizes to the lipid droplet (LD) surface; contains a classical serine containing catalytic triad (GxSxG motif)	FALSE	36	0	TxDxI	I	1.03404	0.498933	1e-16	1.17423e-10	8.39026e-08	0.0400128	0.395922	0.495316	0.630103	2.95572	1.68719	0.0311971	0.281223	0.360095	0.343015	1.07598	0.452097	5	4	4	7.67074	7.70904	7.32142	9.83792	11.1775	19.2117	7.83842	9.36821	9.39712	12.4785	23.5639	26.2822	7.75458	8.53862	8.35927	11.1582	17.3707	22.7469	7.50105	6.61613	8.89504	8.21685	6.43268	8.47758	6.02554	6.9215	9.01722	8.41976	9.1609	11.9331	10.09	11.5207	11.9218	17.199	20.0847	20.3515	8.52579	7.40377	7.5857	9.53724	9.89065	8.67674	9.17131	9.00645	10.0136	11.8604	11.1351	14.4399	22.805	23.4948	24.392	26.2149	26.0965	26.5351
854110	LDS2	YOL047C	S000005407	Protein Involved in spore wall assembly; localizes to lipid droplets found on or outside of the prospore membrane; shares similarity with Lds1p and Rrt8p, and a strain mutant for all 3 genes exhibits reduced dityrosine fluorescence relative to the single mutants; green fluorescent protein (GFP)-fusion protein localizes to the cytoplasm in a punctate pattern	FALSE	36	0	TxDxI	I	0.928303	0.673327	1e-16	6.28064e-09	0.000174237	2.12136	0.463852	0.255354	0.179521	1.33134	1.2184	0.569659	0.366364	0.373742	0.276443	1.69238	1.09735	-1	-1	-1	13.9023	5.09102	2.74	2.69701	1.89274	3.39239	20.6334	6.56283	3.55025	3.26664	6.11711	7.25838	17.2678	5.82692	3.14513	2.98182	4.00492	5.32538	14.1303	13.9993	13.5772	5.0874	5.25848	4.92717	2.86495	2.8654	2.48966	2.18932	3.16275	2.73897	2.1538	1.97434	1.55007	3.49739	3.80737	2.8724	22.0549	21.4222	18.423	6.32275	7.32437	6.04136	4.58641	3.12808	2.93625	3.24632	3.5668	2.98679	4.92315	6.24366	7.18452	6.33282	6.30021	9.14211
855888	LEA1	YPL213W	S000006134	Component of U2 snRNP complex; disruption causes reduced U2 snRNP levels; physically interacts with Msl1p; putative homolog of human U2A' snRNP protein	FALSE	36	0	TxDxI	I	0.612596	0.247684	0.00284411	1.88607e-06	0.000692585	-0.208158	0.127226	0.797741	0.534669	1.2321	1.192	-0.0739194	0.0542925	0.34248	0.227286	0.496573	0.478719	-1	4	-1	35.2143	28.0314	25.1574	26.4765	25.3388	25.5951	33.4555	29.1064	31.898	30.9942	35.7495	35.6669	34.3349	28.5689	28.5277	28.7353	30.5442	30.631	32.3181	33.7965	39.5283	27.431	28.8071	27.8562	23.4733	24.5136	27.4854	21.9911	29.5751	27.8633	22.368	27.3582	26.2903	25.9087	26.0639	24.8126	35.2097	34.7446	30.4121	26.6648	27.3646	33.2899	31.0795	33.6047	31.0097	31.4183	29.1535	32.4108	35.6184	36.4298	35.2003	36.8672	35.509	34.6244
856053	LEE1	YPL054W	S000005975	Zinc-finger protein of unknown function	FALSE	36	0	TxDxI	I	0.537021	0.608371	1.6878e-07	1.04806e-05	0.000152428	0.269443	-0.115835	0.240504	0.245985	1.72527	0.856755	0.426189	-0.172966	0.387312	0.322965	1.37783	0.654278	5	4	4	3.33579	4.36225	3.32292	4.17152	4.5915	6.35272	4.48223	3.86939	4.34623	5.21815	11.9323	9.99809	3.90901	4.11582	3.83458	4.69483	8.26189	8.1754	4.20305	3.12217	2.68214	5.49001	3.53338	4.06336	3.09216	3.64736	3.22925	3.8435	3.59393	5.07712	5.48816	4.22932	4.05703	7.63995	6.50055	4.91766	4.46145	4.05432	4.93091	3.3447	3.56184	4.70163	3.87002	5.22069	3.94798	5.7236	5.19369	4.73715	8.21124	13.3075	14.2781	9.42647	10.8874	9.68039
852875	LEU1	YGL009C	S000002977	Isopropylmalate isomerase; catalyzes the second step in the leucine biosynthesis pathway	FALSE	36	2	TxDxI	I	0.706362	0.475899	1.85185e-13	1.07245e-07	1.66825e-06	0.681715	-0.00097764	0.606545	0.607885	2.37192	-0.0289116	0.244782	-0.000728559	0.543227	0.59658	1.62125	-0.0268776	-1	-1	-1	388.411	204.012	139.762	125.055	120.349	165.026	460.234	203.909	203.665	189.099	370.244	161.98	424.323	203.961	171.713	157.077	245.297	163.503	375.975	376.665	412.594	200.064	208.49	203.483	129.112	112.288	177.885	81.7925	144.252	149.121	100.876	130.886	129.285	144.252	177.609	173.217	495.36	498.725	386.617	196.893	203.953	210.882	203.206	218.636	189.152	183.202	181.581	202.515	313.038	386.979	410.716	161.176	171.679	153.085
853571	LIH1	YJR107W	S000003868	Putative lipase	FALSE	36	0	TxDxI	I	0.589078	0.295298	6.51206e-07	3.07868e-06	1.31867e-05	0.0799435	0.0915093	0.3533	0.187855	2.02408	0.797787	0.0442224	0.0487	0.206348	0.105777	0.866696	0.330178	5	4	4	19.9482	20.7025	17.8464	19.1801	19.0912	24.0952	20.5691	21.4132	20.5906	20.6392	34.8125	30.2917	20.2587	21.0579	19.2185	19.9096	26.9519	27.1935	19.2384	19.6854	20.9208	21.6743	20.8129	19.6202	17.6533	16.2968	19.5892	15.9881	20.9648	20.5873	20.4901	17.1721	19.6115	22.8326	22.4376	27.0154	21.4897	21.0515	19.1662	22.4292	19.9635	21.847	22.3588	20.6532	18.7597	19.6087	19.3804	22.9284	29.6606	35.314	39.463	31.3087	31.0767	28.4898
850940	LIP2	YLR239C	S000004229	Lipoyl ligase; involved in the modification of mitochondrial enzymes by the attachment of lipoic acid groups	FALSE	36	0	TxDxI	I	0.331382	0.167434	1.15463e-14	0.000542277	0.00333573	0.00496664	-0.0364522	0.743356	0.0188232	1.11489	0.142715	0.00608902	-0.0239543	0.364595	0.0084088	0.444608	0.0521791	10	10	10	6.49012	12.2347	14.2892	17.797	17.0714	21.4165	6.51757	12.0333	18.3976	17.901	23.2333	22.2053	6.50385	12.134	16.3434	17.849	20.1523	21.8109	5.52844	5.57745	8.36448	12.1468	12.4544	12.103	14.4661	11.6788	16.7227	13.8678	19.3568	20.1664	15.1392	18.235	17.8401	21.3665	20.959	21.9241	6.58569	7.18989	5.77714	11.0572	12.763	12.2796	17.9342	20.4258	16.8329	17.9696	17.9028	17.8307	22.6659	22.644	24.3899	22	22.6601	21.9558
850653	LMO1	YLL007C	S000003930	Homolog of mammalian ELMO (Engulfment and celL MOtility); upstream component for regulation through the small GTPase Rho5p; may form a complex with Dck1p that acts as a GEF for Rho5p; cytoplasmic protein that relocates to mitochondria under oxidative stress; implicated in mitophagy; not an essential protein	FALSE	36	0	TxDxI	I	0.623029	0.297553	1.32143e-11	6.94314e-07	0.00819757	0.0742886	0.623269	0.733891	0.463998	1.30426	0.538471	0.0578282	0.33168	0.343938	0.225259	0.568517	0.185699	10	10	10	3.94587	5.23806	5.92173	5.96459	5.86593	8.5152	4.10724	6.59198	7.51596	6.97253	8.69916	9.68492	4.02656	5.91502	6.71885	6.46856	7.28255	9.10006	4.06484	3.76214	4.01062	5.1896	4.52673	5.99784	5.7922	5.04828	6.92472	4.67435	6.47836	6.74105	5.19558	6.23966	6.16255	9.17957	8.80373	7.56231	4.37058	4.28508	3.66607	6.65242	6.32822	6.7953	7.54345	7.85579	7.14864	6.76617	6.9334	7.21801	8.11648	8.90625	9.07476	10.1354	9.55476	9.3646
856599	LNP1	YHR192W	S000001235	Lunapark family member involved in ER network formation; regulates the ER asymmetry-induced inheritance block during ER stress; localizes to ER junctions and this localization is regulated by the yeast atlastin ortholog Sey1p; interacts with the reticulon protein Rtn1p; induced in response to the DNA-damaging agent MMS	FALSE	36	0	TxDxI	I	0.340752	0.0885648	3.14193e-14	0.00119627	0.000631814	-0.51223	-0.0681515	0.806569	0.83283	0.839455	0.146042	-0.19041	-0.0192004	0.223015	0.201584	0.188858	0.0315074	10	10	10	28.7264	35.7449	33.4558	38.5096	41.6188	45.8646	25.1745	35.2723	39.0486	44.2845	47.4396	46.8773	26.9504	35.5086	36.2522	41.3971	44.5292	46.371	27.7135	29.1361	29.3295	36.232	36.4187	34.584	32.989	32.949	34.4293	35.0645	41.4017	39.0627	41.4476	42.6386	40.7701	45.3284	44.1291	48.1364	24.455	26.7741	24.2945	33.3857	34.9639	37.4674	41.1028	41.1865	34.8564	45.1052	42.9848	44.7636	49.3791	44.399	48.5407	45.7388	47.0956	47.7975
850698	LOT6	YLR011W	S000004001	FMN-dependent NAD(P)H:quinone reductase; role in apoptosis-like cell death; may be involved in quinone detoxification; expression elevated at low temperature; sequesters the Cin5p transcription factor in the cytoplasm in complex with the proteasome under reducing conditions	FALSE	36	0	TxDxI	I	0.65525	0.379332	3.33067e-16	1.86617e-06	0.000146579	0.051604	0.350891	0.360449	0.218777	2.02875	0.921028	0.16002	0.29686	0.243317	0.119332	0.849899	0.294344	10	10	10	1.95694	6.83199	8.72786	11.2859	11.2474	18.1024	2.18649	8.39288	10.3313	12.2591	20.272	22.1995	2.07171	7.61244	9.52956	11.7725	15.7597	20.1509	1.56933	1.48461	2.81687	6.99165	6.99219	6.51214	7.35218	8.62839	10.203	10.3818	11.5436	11.9322	10.3972	10.7959	12.5491	17.8513	19.3915	17.0644	2.5461	1.82326	2.19011	8.76668	7.99848	8.41349	9.78939	10.0526	11.1518	11.5851	10.2637	14.9284	22.5255	18.2291	20.0615	21.699	21.1126	23.7868
853037	LSB1	YGR136W	S000003368	Negative regulator of actin nucleation-promoting factor activity; interacts with Las17p, a homolog of human Wiskott-Aldrich Syndrome protein (WASP), via an N-terminal SH3 domain, and along with PIN3 cooperatively inhibits the nucleation of actin filaments; overexpression blocks receptor-mediated endocytosis; protein increases in abundance and forms nuclear foci in response to DNA replication stress; LSB1 has a paralog, PIN3, that arose from the whole genome duplication	FALSE	36	0	TxDxI	I	0.781517	0.43259	6.12088e-12	1.52287e-08	2.3851e-05	0.104518	0.164958	0.675772	0.494003	2.05643	1.19342	0.0683017	0.133039	0.465937	0.302601	0.888572	0.452168	5	4	4	67.8593	53.7513	55.7994	66.6332	76.0338	102.055	71.1492	58.9437	77.0709	82.1831	140.765	139.621	69.5042	56.3475	66.4351	74.4082	108.399	120.838	61.0875	67.3634	75.1269	53.8663	48.2399	59.1477	52.8722	50.8258	63.7001	49.2498	75.2057	75.4441	62.8941	75.906	89.3014	97.0166	104.234	104.914	70.2815	75.2035	67.9626	56.5331	56.6359	63.6622	82.3484	76.2669	72.5973	88.8758	79.2779	78.3956	121.681	147.624	152.989	137.79	133.837	147.235
850580	LSB3	YFR024C-A	S000002968	Protein containing a C-terminal SH3 domain; binds Las17p, which is a homolog of human Wiskott-Aldrich Syndrome protein involved in actin patch assembly and actin polymerization; protein abundance increases in response to DNA replication stress; LSB3 has a paralog, YSC84, that arose from the whole genome duplication	FALSE	36	0	TxDxI	I	0.485942	0.233334	1e-16	1.98244e-05	0.00107149	0.0663234	-0.00621727	0.591091	0.257078	1.53054	0.476835	0.0933365	-0.00472354	0.374875	0.122755	0.509481	0.126249	10	10	10	13.0776	25.0656	26.2517	38.1466	47.6227	68.7125	13.9516	24.9837	34.0413	41.5345	67.7927	74.9964	13.5146	25.0247	30.1465	39.8405	57.7077	71.8544	13.1246	12.3029	13.8052	24.0761	23.3284	27.7924	24.7819	24.1147	29.8585	29.7789	40.9941	43.6668	39.6788	51.1921	51.9972	65.3684	69.3654	71.4036	12.788	14.7859	14.2809	24.5978	25.5647	24.7886	32.6362	36.7983	32.6894	42.046	38.7473	43.8101	62.5315	71.6927	69.1539	72.2964	76.2731	76.4196
850323	LSB5	YCL034W	S000000539	Protein involved in membrane-trafficking events at plasma membrane; interacts with actin regulators Sla1p and Las17p, ubiquitin, Arf3p to couple actin dynamics to membrane trafficking processes; similar structure to GGA family of proteins with N-terminal VHS domain and GAT domain; binds Las17p, which is homolog of human Wiskott-Aldrich Syndrome protein involved in actin patch assembly, actin polymerization; may mediate disassembly of Pan1 complex from endocytic coat	FALSE	36	0	TxDxI	I	0.594581	0.266007	3.33067e-15	3.31521e-06	0.00245166	-0.028811	0.502201	0.440819	0.517094	1.59188	0.5443	-0.026726	0.252563	0.22656	0.24286	0.560789	0.15934	10	10	10	17.369	29.0451	28.6857	31.2091	37.0773	51.5758	17.0502	34.6021	33.5635	36.9309	54.6919	57.5986	17.2096	31.8236	31.1246	34.07	45.8846	54.5872	14.7876	16.802	20.5175	26.3604	29.1747	31.6002	27.2504	25.9027	32.904	24.9095	33.5053	35.2125	33.7935	36.7278	40.7107	51.102	49.9787	53.6466	18.4711	16.7652	15.9144	34.1321	34.4026	35.2715	34.9043	33.0201	32.766	37.9248	37.1122	35.7556	48.0158	60.1342	55.9256	56.2513	58.3862	58.1582
854310	LSC1	YOR142W	S000005668	Alpha subunit of succinyl-CoA ligase; succinyl-CoA ligase is a mitochondrial enzyme of the TCA cycle that catalyzes the nucleotide-dependent conversion of succinyl-CoA to succinate; phosphorylated	FALSE	36	0	TxDxI	I	0.745273	0.383593	1e-16	5.38636e-08	7.00363e-05	0.0706075	0.165288	0.624943	0.534654	1.97382	1.10233	0.10078	0.128354	0.383745	0.279586	0.767014	0.312058	10	10	10	23.824	43.3676	50.0671	61.0366	68.667	111.443	25.5477	47.4027	65.3238	74.0891	116.854	138.354	24.6858	45.3852	57.6954	67.5629	92.7603	124.899	22.5458	22.796	26.1301	39.842	45.3129	44.9478	47.8688	44.9569	57.3756	45.6913	64.7396	72.679	55.6904	72.5653	77.7453	102.123	111.631	120.576	25.5699	23.4414	27.6318	44.965	46.5138	50.7294	65.3934	66.3852	64.1927	76.7531	73.5224	71.9918	106.358	122.903	121.3	134.93	139.089	141.044
853159	LSC2	YGR244C	S000003476	Beta subunit of succinyl-CoA ligase; succinyl-CoA ligase is a mitochondrial enzyme of the TCA cycle that catalyzes the nucleotide-dependent conversion of succinyl-CoA to succinate	FALSE	36	0	TxDxI	I	1.18598	0.622055	1.42109e-14	4.24505e-12	1.40523e-05	0.438354	0.541811	1.30153	1.07233	2.55073	1.21115	0.427107	0.409698	0.753277	0.556493	1.07613	0.399103	10	10	10	15.8188	20.5124	23.6024	28.3253	28.613	47.2514	21.269	27.2488	39.7846	41.6578	60.3266	62.3099	18.5439	23.8806	31.6935	34.9916	44.4698	54.7806	14.5283	15.7679	17.1603	21.9582	18.5398	21.0392	21.6742	20.7263	28.4066	19.3032	30.3048	35.368	24.1907	30.7829	30.8653	44.2598	48.7296	48.7649	22.6388	21.9762	19.1919	27.3148	25.9952	28.4365	43.5354	37.7824	38.0359	44.0963	39.2142	41.6628	55.6064	63.4476	61.9259	62.5993	62.7537	61.5766
856103	LSP1	YPL004C	S000005925	Eisosome core component; eisosomes are large immobile patch structures at the cell cortex associated with endocytosis; phosphorylated on Thr233 upon Pkc1p hyperactivation in a Slt2p MAPK-dependent fashion; null mutants show activation of Pkc1p/Ypk1p stress resistance pathways; member of the BAR domain family	FALSE	36	0	TxDxI	I	1.28138	0.611116	1e-16	9.83991e-13	5.95506e-09	0.333234	0.361655	1.41116	0.975067	3.5323	1.07484	0.430478	0.355755	0.862419	0.570191	1.26193	0.235494	5	10	10	42.3254	57.1088	76.1745	88.8331	111.566	267.695	57.0411	73.0795	138.492	131.892	267.554	315.16	49.6833	65.0942	107.333	110.363	189.56	291.428	40.5629	41.4536	44.9597	63.2678	52.9115	55.147	76.0194	67.7924	84.7117	68.911	97.4944	100.094	101.925	113.661	119.113	242.395	285.838	274.853	60.0884	58.299	52.7359	70.742	74.4579	74.0387	144.92	141.95	128.605	135.304	126.167	134.206	237.65	286.339	278.672	314.802	305.442	325.237
852948	LST7	YGR057C	S000003289	Subunit of the Lst4p-Lst7p GTPase activating protein complex for Gtr2p; stimulates the GTPase activity of Rag family GTPase Gtr2p, within the context of the Gtr1p-Gtr2p heterodimer, after amino acid stimulation; required for activation of TORC1 in response to amino acid stimulation; recruited to the vacuolar membrane during amino acid starvation and released from the membrane by TORC1; required for the transport of amino acid permease Gap1p from the Golgi to the cell surface	FALSE	36	0	TxDxI	I	0.455471	0.198362	4.31981e-06	5.53204e-05	7.04983e-06	-0.70837	0.122909	0.23771	0.408629	1.50339	1.16856	-0.249573	0.0540301	0.108926	0.195568	0.662204	0.565672	-1	9	-1	101.963	73.646	69.3068	64.3606	59.0145	55.6576	85.7658	76.4564	74.7422	73.7041	93.3904	82.3775	93.8644	75.0512	72.0245	69.0324	76.2025	69.0175	99.9527	98.7186	107.218	80.296	75.5367	65.1054	60.9935	73.354	73.573	60.2719	67.0368	65.773	58.5441	56.7902	61.7093	54.9815	61.4045	50.5867	96.3994	89.3502	71.5477	76.2306	68.7145	84.4242	76.5972	76.8724	70.7571	69.7652	71.7876	79.5596	101.19	92.8433	86.138	81.4243	84.9295	80.7786
855461	LTO1	YNL260C	S000005204	Essential protein that forms a complex with Rli1p and Yae1p; ortholog of human ORAOV1, which is overexpressed in solid tumors; inviability of null mutant under standard conditions is complemented by overexpression of ORAOV1; essential for growth under standard (aerobic) conditions but not under anaerobic conditions; may have a role in protection of ribosomal assembly and function from damage due to reactive oxygen species	FALSE	36	0	TxDxI	I	-0.56886	-0.216405	1.28727e-11	3.17448e-06	5.83712e-08	-2.53131	-0.427912	-0.248014	-0.771263	0.207147	0.358196	-0.69596	-0.184173	-0.112502	-0.323242	0.0766734	0.14551	-1	-1	-1	99.3692	53.6407	49.6684	57.7244	57.0141	50.7089	61.3404	47.212	45.9424	46.1375	60.1261	56.0902	80.3548	50.4264	47.8054	51.9309	58.5701	53.3996	97.7915	93.7271	106.589	50.416	57.5818	52.9243	45.6827	50.548	52.7744	47.9057	61.9762	63.2913	60.9452	58.4976	51.5995	53.1478	48.6208	50.3582	61.4325	63.8061	58.7827	41.8163	50.5566	49.2632	42.3348	46.8721	48.6202	49.0636	43.0728	46.276	60.6995	59.8075	59.8714	55.8497	56.0149	56.4061
855035	MAC1	YMR021C	S000004623	Copper-sensing transcription factor; involved in regulation of genes required for high affinity copper transport; required for regulation of yeast copper genes in response to DNA-damaging agents; undergoes changes in redox state in response to changing levels of copper or MMS	FALSE	36	0	TxDxI	I	1.1387	0.463278	1.32002e-06	1.65169e-11	7.87743e-05	0.079478	0.852177	0.80818	1.19223	2.07286	1.8273	0.0281239	0.360275	0.37679	0.567502	0.83179	0.658075	-1	4	-8	22.1858	16.5077	14.8801	13.5932	14.6051	17.3728	22.6225	21.1904	19.3211	20.1446	25.9955	27.4138	22.4042	18.849	17.1006	16.8689	20.3003	22.3933	20.8711	21.2251	24.4612	16.4416	17.8608	15.2206	13.4259	14.4074	16.8071	10.4102	15.4695	14.9	13.0299	15.1618	15.6236	16.4607	17.0733	18.5843	24.3891	22.676	20.8025	20.5425	20.4977	22.531	20.1914	18.7482	19.0237	19.4213	20.2764	20.736	27.4914	23.8276	26.6675	26.5826	27.56	28.0988
853839	MAE1	YKL029C	S000001512	Mitochondrial malic enzyme; catalyzes the oxidative decarboxylation of malate to pyruvate, which is a key intermediate in sugar metabolism and a precursor for synthesis of several amino acids	FALSE	36	0	TxDxI	I	0.798271	0.563018	4.95159e-14	1.22795e-08	1.20475e-06	2.18148	1.36299	0.898547	0.508674	-0.0909714	-0.0710862	0.837469	0.818468	0.688645	0.393647	-0.101848	-0.100992	-1	-10	-10	102.383	65.9279	54.2448	59.8848	49.2914	38.8319	182.95	116.266	87.43	78.6712	45.9316	36.2065	142.666	91.097	70.8374	69.278	47.6115	37.5192	89.0334	104.815	113.301	66.9364	64.1944	66.6529	51.9903	45.5126	65.2314	35.7007	72.225	71.7286	40.7795	51.3082	55.7864	33.7308	43.0837	39.6812	191.978	191.968	164.903	115.181	109.248	124.369	101.129	84.6707	76.4904	82.0674	71.6038	82.3424	42.2322	44.145	51.4176	38.2634	29.997	40.3592
851568	MAF1	YDR005C	S000002412	Highly conserved negative regulator of RNA polymerase III; involved in tRNA processing and stability; inhibits tRNA degradation via rapid tRNA decay (RTD) pathway; binds N-terminal domain of Rpc160p subunit of Pol III to prevent closed-complex formation; regulated by phosphorylation mediated by TORC1, protein kinase A, Sch9p, casein kinase 2; localizes to cytoplasm during vegetative growth and translocates to nucleus and nucleolus under stress conditions	FALSE	36	0	TxDxI	I	0.574983	0.271042	7.82086e-05	1.68435e-06	0.00755363	0.132457	0.700129	0.243896	0.287294	1.39063	0.695488	0.0561501	0.33231	0.139199	0.146016	0.639226	0.296161	-1	4	-7	34.6422	28.0554	24.9923	27.9977	25.8916	31.6798	36.0171	35.3225	27.5239	30.9798	40.3259	38.8987	35.3297	31.689	26.2581	29.4887	33.1088	35.2892	35.3385	31.5305	37.0577	29.4331	27.3872	27.3459	23.9471	21.8908	29.139	19.8303	31.4107	32.7522	24.5155	27.8417	25.3175	30.441	32.8516	31.7467	36.6737	39.2417	32.1359	35.8497	33.6002	36.5177	27.1522	29.7026	25.7168	32.7175	30.188	30.0338	41.056	40.2515	39.6703	39.2216	36.6794	40.7952
856885	MAG1	YER142C	S000000944	3-methyl-adenine DNA glycosylase; involved in protecting DNA against alkylating agents; initiates base excision repair by removing damaged bases to create abasic sites that are subsequently repaired; protein abundance increases in response to DNA replication stress	FALSE	36	0	TxDxI	I	0.429077	0.270299	6.66134e-16	0.000253636	1.84909e-07	-0.289841	-0.235654	0.408962	-0.0624633	2.34278	0.410676	-0.320814	-0.283451	0.407753	-0.0439953	0.906912	0.151465	10	4	4	7.74194	7.03579	6.66836	11.0758	14.2589	19.7579	6.19834	5.78077	8.84636	10.7431	26.7358	21.945	6.97014	6.40828	7.75736	10.9094	20.4974	20.8515	7.98632	6.55575	8.68376	7.41405	6.89064	6.80267	6.02212	6.50127	7.48168	9.15078	12.973	11.1035	11.9195	14.0385	16.8187	17.2785	21.12	20.8752	7.05668	6.10296	5.43538	4.96583	5.97012	6.40635	10.4593	7.451	8.62878	10.646	10.4033	11.18	24.7047	29.6796	25.8232	22.3831	20.8312	22.6208
853205	MAL13	YGR288W	S000003520	MAL-activator protein; part of complex locus MAL1; nonfunctional in genomic reference strain S288C	FALSE	36	0	TxDxI	I	0.473556	0.341451	9.75456e-07	5.10018e-05	0.00115006	0.0305624	0.245068	0.250073	0.198825	1.49698	0.619833	0.0276115	0.196771	0.214813	0.147076	0.897716	0.352817	5	4	4	4.3278	4.58886	4.26192	5.06916	4.74575	6.1217	4.41143	5.25943	4.94619	5.6132	8.84187	7.81773	4.36961	4.92415	4.60405	5.34118	6.79381	6.96971	3.92464	4.46341	4.59535	5.16439	4.45126	4.15093	3.59788	3.87693	5.31095	4.1072	6.12249	4.97779	3.80863	5.49528	4.93333	5.69849	5.84091	6.8257	4.27209	5.07167	3.89052	5.3417	5.37318	5.06341	4.75075	5.3416	4.74621	6.07223	5.49369	5.27367	7.03605	10.236	9.25355	8.627	7.2041	7.62208
852601	MAL31	YBR298C	S000000502	Maltose permease; high-affinity maltose transporter (alpha-glucoside transporter); encoded in the MAL3 complex locus; member of the 12 transmembrane domain superfamily of sugar transporters; functional in genomic reference strain S288C	FALSE	36	0	TxDxI	I	0.426047	0.219662	1.64465e-08	8.59207e-05	0.00498164	-0.167235	-0.036239	0.33182	0.427567	1.16109	0.839275	-0.105232	-0.0217499	0.188354	0.237562	0.53486	0.319208	5	10	10	5.56767	5.67207	5.57215	5.59412	6.05884	7.93692	5.17601	5.5872	6.34926	6.59546	8.77806	9.90246	5.37184	5.62964	5.9607	6.09479	7.41845	8.91969	5.42939	5.18288	6.09074	5.71645	5.40581	5.89395	5.75737	5.01735	5.94173	4.1046	6.28817	6.38959	5.6971	6.52246	5.95697	7.17449	8.45309	8.18319	5.21413	5.27054	5.04337	5.81826	5.74944	5.1939	6.22787	6.80351	6.01639	6.45876	6.53569	6.79193	7.72791	9.09277	9.5135	10.9611	8.68489	10.0614
852600	MAL33	YBR297W	S000000501	MAL-activator protein; part of complex locus MAL3; nonfunctional in genomic reference strain S288C	FALSE	36	0	TxDxI	I	0.358078	0.276803	0.0097987	0.00235759	0.00198432	-0.0398703	-0.29409	0.615809	0.326634	1.08686	0.453132	-0.0272194	-0.241737	0.52182	0.310253	0.801376	0.31145	-2	4	-8	5.80269	5.1854	3.84403	3.70321	3.9803	5.11544	5.69423	4.38543	5.51912	4.59171	6.93671	6.34802	5.74846	4.78542	4.68158	4.14746	5.4585	5.73173	4.82418	5.92063	6.66325	5.88712	4.6881	4.98099	3.67867	3.39806	4.45536	3.45375	3.65919	3.9967	3.81992	4.2055	3.91547	5.02083	5.36991	4.95557	7.12727	5.885	4.07043	4.43034	4.27109	4.45487	4.88317	5.95654	5.71766	3.85554	5.26675	4.65283	5.45755	7.73445	7.61813	5.51012	6.42061	7.11334
854094	MAM3	YOL060C	S000005421	Protein required for normal mitochondrial morphology; has similarity to hemolysins	FALSE	36	0	TxDxI	I	0.826847	0.477066	5.44009e-15	8.05605e-09	3.08281e-05	0.153623	0.513641	0.619285	0.370415	2.17093	1.13319	0.169337	0.453974	0.433717	0.230943	0.910145	0.388431	10	4	10	11.7263	13.2039	16.7866	20.284	23.4725	34.8664	13.1867	18.0868	22.6738	23.8053	44.1103	45.639	12.4565	15.6453	19.7302	22.0446	33.7914	40.2527	11.6203	9.99658	13.5619	14.471	13.7258	11.4148	16.4376	16.0086	17.9135	15.7935	23.9949	21.0635	23.059	21.9077	25.4507	32.8647	37.0001	34.7344	13.2773	13.5588	12.7239	17.2633	17.1873	19.8097	23.3817	24.3679	20.2717	23.7327	21.8399	25.8433	40.4416	46.7118	45.1774	48.6425	38.8571	49.4175
854372	MCA1	YOR197W	S000005723	Ca2+-dependent cysteine protease; may cleave specific substrates during the stress response; regulates apoptosis upon H2O2 treatment; required for clearance of insoluble protein aggregates during normal growth; implicated in cell cycle dynamics and lifespan extension; undergoes autocatalytic processing; similar to mammalian metacaspases, but exists as a monomer due to an extra pair of anti-parallel beta-strands that block potential dimerization	FALSE	36	0	TxDxI	I	1.05768	0.589197	3.99691e-12	5.83338e-11	1.3728e-08	-0.0631602	0.37485	0.666699	0.55883	3.02351	1.78534	-0.0545273	0.276649	0.439141	0.305086	1.26371	0.732221	10	4	10	51.7604	53.9026	56.9561	72.1298	65.5914	82.0739	49.8406	65.2964	77.2209	89.1159	157.493	136.341	50.8005	59.5995	67.0885	80.6228	111.542	109.207	46.7782	50.2475	58.2555	56.844	52.6464	52.2174	50.6162	49.4004	70.8518	52.9315	82.3724	81.0856	59.4548	64.5481	72.7712	74.0114	85.9179	86.2923	54.6385	49.8875	44.9958	63.05	66.1742	66.6651	84.3927	75.8285	71.4416	88.7152	81.8857	96.7467	142.244	161.769	168.466	140.967	130.329	137.726
854030	MCH4	YOL119C	S000005479	Protein with similarity to mammalian monocarboxylate permeases; monocarboxylate permeases are involved in transport of monocarboxylic acids across the plasma membrane but mutant is not deficient in monocarboxylate transport	FALSE	36	0	TxDxI	I	-0.689662	-0.324316	5.66214e-15	2.11563e-07	8.55133e-11	-3.64341	-0.270206	0.0828053	-0.328788	0.164376	-0.142748	-1.01992	-0.135078	0.0430388	-0.186535	0.098076	-0.0827611	-1	-1	-1	79.7544	33.5419	30.3396	30.077	25.926	28.4083	39.3304	30.544	31.2583	26.4291	27.7498	26.8245	59.5424	32.043	30.7989	28.253	26.8379	27.6164	77.7421	74.002	87.5191	36.5871	33.1606	30.8781	30.613	28.9096	31.4961	24.4307	32.3818	33.4185	24.2939	26.8409	26.6432	27.705	28.2537	29.2663	41.7654	41.3115	34.9143	31.5002	30.4941	29.6376	30.3858	32.7537	30.6354	26.9284	23.9307	28.4281	25.8633	28.8941	28.4919	29.3672	23.5199	27.5865
853707	MCR1	YKL150W	S000001633	Mitochondrial NADH-cytochrome b5 reductase; involved in ergosterol biosynthesis	FALSE	36	0	TxDxI	I	1.63479	0.690831	1e-16	5.32907e-15	1.12996e-11	0.292215	0.230603	0.970012	1.04611	3.24222	4.02759	0.290317	0.122227	0.479727	0.467725	1.16554	0.961479	10	10	10	28.7726	57.2465	53.9704	59.9602	57.2419	93.3167	35.1862	62.3079	75.2607	82.9206	128.404	181.716	31.9794	59.7772	64.6156	71.4404	92.8228	137.516	26.1192	28.5366	31.6619	57.8022	53.5461	60.3913	51.4103	48.429	62.072	49.7291	62.3998	67.7518	47.8948	59.8392	63.9917	90.1392	90.7357	99.0751	38.8241	33.5298	33.2048	59.1152	63.6246	64.1839	76.3352	79.2959	70.151	84.8685	83.9987	79.8947	115.783	132.613	136.815	175.311	180.961	188.876
852528	MCX1	YBR227C	S000000431	Non-proteolytic ATPase of the AAA family; stimulates incorporation of the pyridoxal phosphate cofactor into Hem1p (5-aminolevulinic acid synthase); localized to the mitochondrial matrix; ortholog of vertebrate CLPX, which promotes erythropoiesis	FALSE	36	0	TxDxI	I	0.512054	0.271597	5.89602e-10	9.15979e-06	0.00753978	-0.111701	0.312911	0.772729	0.415663	1.24922	0.433501	-0.0896949	0.204192	0.429265	0.205958	0.548868	0.178895	10	10	10	15.205	16.8869	18.2959	22.2258	22.1414	26.9434	14.2884	19.4544	24.6363	25.6364	32.3915	30.5004	14.7467	18.1706	21.4661	23.9311	27.2665	28.7219	14.5502	14.5826	16.4821	17.4034	17.13	16.1273	16.5076	15.9549	22.4253	16.449	25.4354	24.793	19.5655	24.4102	22.4486	24.0082	28.0297	28.7923	14.1198	15.485	13.2605	17.584	20.7018	20.0774	25.8074	25.5726	22.529	27.5942	23.4068	25.9082	33.3715	32.3354	31.4677	30.8631	29.6314	31.0066
851481	MDH3	YDL078C	S000002236	Peroxisomal malate dehydrogenase; catalyzes interconversion of malate and oxaloacetate; involved in the glyoxylate cycle	FALSE	36	0	TxDxI	I	0.444725	0.108557	1e-16	6.376e-05	0.00237433	-0.0553513	-0.0676801	0.551962	0.651576	1.286	0.301842	-0.0299281	-0.0255904	0.16539	0.149219	0.235718	0.0436339	10	10	10	25.2059	35.9905	42.4841	55.9043	67.7398	91.9028	24.6884	35.3577	47.6446	61.9962	79.7631	94.7249	24.9472	35.6741	45.0644	58.9502	73.7514	93.3139	26.8749	24.2309	24.512	38.3132	36.5754	33.0828	41.834	41.5539	44.0644	50.1411	61.8839	55.688	66.3762	66.4239	70.4192	86.7188	94.2321	94.7576	24.6426	26.5982	22.8245	35.776	34.4125	35.8846	47.9662	45.6965	49.2711	62.9086	61.0893	61.9906	77.5487	81.6149	80.1256	94.6204	93.6819	95.8723
855858	MDL2	YPL270W	S000006191	Mitochondrial inner membrane half-type ABC transporter; required for respiratory growth at high temperature; localizes to vacuole membrane in response to H2O2; similar to human TAP1 and TAP2 implicated in bare lymphocyte syndrome and Wegener-like granulomatosis	FALSE	36	0	TxDxI	I	0.702721	0.336535	2.22045e-15	9.01158e-08	0.000314973	0.0466283	0.345187	0.773841	0.370383	1.84848	0.83181	0.0558331	0.220276	0.388603	0.160595	0.66432	0.274766	10	10	10	7.20391	12.7571	15.261	19.1762	19.2689	24.1707	7.48817	14.8615	19.9786	21.4342	30.5378	29.2417	7.34604	13.8093	17.6198	20.3052	24.9033	26.7062	6.44012	7.30725	7.86435	13.4401	12.3178	12.5134	14.6051	13.7704	17.4076	14.4036	21.7638	21.3613	17.0089	20.0611	20.7367	24.4333	23.5799	24.499	7.95097	7.80701	6.70652	15.2081	14.97	14.4063	19.3377	20.5749	20.0232	21.8086	21.226	21.268	27.8507	31.9615	31.8011	31.4285	27.7382	28.5584
851223	MDM10	YAL010C	S000000008	Subunit of both the ERMES and the SAM complex; component of ERMES complex which acts as a molecular tether between the mitochondria and the ER, necessary for efficient phospholipid exchange between organelles and for mitophagy; SAM/TOB complex component that functions in the assembly of outer membrane beta-barrel proteins; involved in mitochondrial inheritance and morphology; ERMES complex is often co-localized with peroxisomes and concentrated areas of pyruvate dehydrogenase	FALSE	36	0	TxDxI	I	0.575942	0.304795	1.07536e-12	6.11169e-07	0.00262768	-0.0478987	0.36172	0.74263	0.395969	1.40043	0.602803	-0.0488104	0.230123	0.402501	0.192931	0.589821	0.241351	10	10	10	6.04235	8.77775	9.68464	11.6136	11.6362	13.8919	5.84134	10.2957	12.8011	13.2753	17.5132	16.4216	5.94184	9.53674	11.2429	12.4444	14.5747	15.1567	4.90498	5.90519	7.31688	8.27425	9.22634	8.83266	8.76253	8.50909	11.7823	8.87578	14.32	11.6449	10.6794	11.9403	12.289	13.6795	14.1022	13.8939	5.86196	6.00211	5.65995	9.76049	10.3664	10.7603	12.9059	13.9472	11.5503	13.9854	12.094	13.7464	16.5708	18.2856	17.6833	17.0287	15.778	16.458
856601	MDM31	YHR194W	S000001237	Mitochondrial protein that may have a role in phospholipid metabolism; inner membrane protein with similarity to Mdm32p; required for normal mitochondrial morphology and inheritance; interacts genetically with MMM1, MMM2, MDM10, MDM12, and MDM34	FALSE	36	0	TxDxI	I	0.459226	0.191516	1.11022e-16	4.72167e-05	0.00175851	0.043592	-0.0386749	0.597851	0.062361	1.61436	0.475865	0.0354931	-0.0246165	0.267759	0.02545	0.505491	0.128942	10	10	10	4.27483	5.58356	7.16032	8.55849	9.39709	12.4321	4.3813	5.48909	8.62057	8.71081	13.3402	13.5944	4.32807	5.53632	7.89045	8.63465	11.3686	13.0132	3.95467	4.03559	4.83423	6.15813	5.1621	5.43044	7.12933	6.82035	7.53129	7.06011	9.13765	9.47772	9.56972	9.94086	8.68068	12.1376	12.1971	12.9616	4.72635	4.01667	4.40089	5.88345	5.05222	5.53161	9.00054	8.50638	8.3548	9.20804	8.09697	8.82742	12.8969	13.1368	13.9868	13.0381	12.6336	15.1115
852992	MDR1	YGR100W	S000003332	Cytoplasmic GTPase-activating protein; activates Ypt/Rab transport GTPases Ypt6p, Ypt31p and Sec4p; involved in recycling of internalized proteins and regulation of Golgi secretory function	FALSE	36	0	TxDxI	I	0.601886	0.345774	6.2228e-13	5.20942e-06	0.00771979	0.0806708	0.250688	0.649091	0.415427	1.52451	0.690923	0.0948543	0.208257	0.41362	0.22648	0.662398	0.258728	10	10	10	4.955	6.7383	8.16021	10.2016	10.9205	14.6826	5.29173	7.7847	10.8696	11.9357	17.284	17.5666	5.12337	7.2615	9.51491	11.0686	14.1023	16.1246	4.33375	4.64417	5.88709	6.85149	6.65693	6.70648	7.51975	7.22625	9.73464	7.38947	11.7987	11.4167	9.71397	11.0378	12.0098	13.1034	14.4644	16.4799	5.55215	5.32415	4.9989	8.39946	7.55493	7.39972	11.6608	10.8876	10.0604	12.2344	11.2628	12.3098	16.4753	18.4099	16.9669	18.6564	16.0509	17.9924
850758	MEF1	YLR069C	S000004059	Mitochondrial elongation factor involved in translational elongation	FALSE	36	0	TxDxI	I	0.508491	0.217154	6.49103e-12	1.31806e-05	0.00117511	-0.295373	0.204879	0.934867	0.350523	1.52922	0.326831	-0.148643	0.121716	0.469833	0.153216	0.540368	0.100827	5	4	4	15.7097	12.1189	12.6454	16.2895	17.5255	23.5093	14.1717	13.1857	17.5132	18.1146	25.4881	25.2111	14.9407	12.6523	15.0793	17.202	21.5068	24.3602	14.3758	15.3948	17.3584	12.6921	12.3744	11.2901	11.3653	11.7029	14.868	12.4804	17.8967	18.4913	15.8873	17.7722	18.917	22.4414	24.0022	24.0843	14.7732	14.8362	12.9056	12.5856	13.186	13.7854	16.8787	18.473	17.188	19.1189	17.5382	17.6868	25.3488	23.9965	27.119	25.3623	24.7995	25.4715
853342	MEF2	YJL102W	S000003638	Mitochondrial elongation factor involved in translational elongation	FALSE	36	0	TxDxI	I	0.300629	0.164352	7.16499e-11	0.00751295	0.00230069	-0.444784	0.588545	0.488739	-0.00156958	0.962524	0.21032	-0.476808	0.345127	0.285562	-0.000844624	0.4254	0.084906	10	10	10	4.31627	5.94743	6.09814	7.32416	7.6652	9.47569	3.10153	7.5548	7.43293	7.31988	10.2939	10.0501	3.7089	6.75112	6.76553	7.32202	8.97957	9.76289	3.86795	4.05284	5.02803	6.23626	5.73708	5.86895	5.56612	5.33953	7.38877	5.98116	7.84042	8.15091	6.38806	7.94034	8.6672	9.04473	9.93791	9.44443	3.44571	2.95366	2.90521	6.98088	7.75881	7.92471	7.84232	7.9148	6.54167	7.45735	7.3828	7.11948	9.05372	11.0025	10.8256	10.444	9.25938	10.4469
13393614	MEO1	YBR126W-A	S000028600	Putative protein of unknown function; identified by gene-trapping, microarray analysis, and genome-wide homology searches; mRNA identified as translated by ribosome profiling data; SWAT-GFP, seamless-GFP and mCherry fusion proteins localize to the endoplasmic reticulum; partially overlaps the dubious ORF YBR126W-B	FALSE	36	0	TxDxI	I	0.648486	0.255302	1e-16	4.41181e-07	5.41654e-06	0.19739	-0.169496	0.138586	0.501109	2.02137	1.20196	0.200943	-0.0937196	0.0679343	0.209982	0.61687	0.254801	10	10	10	85.9297	175.325	187.004	208.088	246.483	404.817	98.7719	164.298	196.02	240.69	377.993	483.016	92.3508	169.812	191.512	224.389	312.238	443.917	81.8792	85.1384	90.7716	150.731	173.81	201.435	211.594	170.183	179.234	213.481	209.896	200.888	252.872	242.973	243.604	431.081	369.509	413.861	96.9074	104.717	94.6912	176.611	184.535	131.748	186.766	200.108	201.186	247.81	235.107	239.154	380.143	400.904	352.931	481.957	502.795	464.296
853019	MEP1	YGR121C	S000003353	Ammonium permease; belongs to a ubiquitous family of cytoplasmic membrane proteins that transport only ammonium (NH4+); expression is under the nitrogen catabolite repression regulation; human homolog RHCG complements yeast null mutant; mutations in human homolog RHCG implicated in metabolic acidosis; MEP1 has a paralog, MEP3, that arose from the whole genome duplication	FALSE	36	0	TxDxI	I	0.981429	0.668493	7.691e-06	5.12136e-10	5.33007e-07	0.204112	0.36528	0.547314	0.80205	2.86949	1.10033	0.150406	0.29208	0.427454	0.507445	1.56184	0.775577	-4	9	9	15.3486	13.45	13.1136	15.7217	12.1446	12.7716	17.0351	16.4682	17.6359	22.3488	35.8546	21.8634	16.1918	14.9591	15.3748	19.0353	23.9996	17.3175	15.3381	14.4625	16.2451	13.8096	12.7149	13.8255	13.4789	12.1926	13.6693	12.5636	17.37	17.2314	10.0126	12.6013	13.82	12.292	12.4808	13.5421	18.396	17.5268	15.1825	16.1777	16.0101	17.2169	17.7133	18.7733	16.4212	22.7512	21.4693	22.826	28.2551	40.6234	38.6853	20.8689	20.7288	23.9926
855580	MEP2	YNL142W	S000005086	Ammonium permease involved in regulation of pseudohyphal growth; belongs to a ubiquitous family of cytoplasmic membrane proteins that transport only ammonium (NH4+); expression is under the nitrogen catabolite repression regulation	FALSE	36	0	TxDxI	I	0.339831	0.214268	1.9984e-15	0.00193454	0.00439821	0.308979	0.452461	-0.302888	1.23501	0.0720485	0.27338	0.165984	0.489339	-0.208103	0.396275	0.0697509	0.247051	8	8	8	15.173	6.70922	13.5015	23.3936	8.70898	8.76393	17.0231	9.41841	11.6879	30.7884	9.14038	10.4008	16.0981	8.06381	12.5947	27.091	8.92468	9.58238	13.7465	14.4999	17.2727	7.35342	7.18663	5.5876	13.0557	12.3946	15.0543	18.2814	25.9924	25.9069	8.45962	8.15361	9.5137	8.62563	7.99763	9.66852	17.0513	17.112	16.906	10.2722	9.14148	8.84154	11.7384	12.179	11.1464	33.2294	28.9169	30.2189	8.3406	8.63604	10.4445	10.1723	9.71462	11.3156
850588	MET10	YFR030W	S000001926	Subunit alpha of assimilatory sulfite reductase; complex converts sulfite into sulfide	FALSE	36	0	TxDxI	I	0.52602	0.322201	4.17526e-10	1.1783e-05	0.00020827	-0.284748	0.190064	0.542655	0.518206	1.675	0.514945	-0.266848	0.163917	0.370108	0.277113	0.737294	0.266986	3	10	3	10.5675	9.89921	11.6286	15.3355	15.7367	15.8744	8.783	11.0903	15.0294	18.5831	26.2338	19.1016	9.67525	10.4948	13.329	16.9593	20.9853	17.488	10.173	10.518	11.0115	10.9319	9.26413	9.50161	9.88023	10.4424	14.5633	11.4203	17.1908	17.3955	15.0056	17.0445	15.16	13.7338	16.666	17.2235	8.77284	9.0775	8.49867	10.8331	10.6094	11.8285	15.7563	15.437	13.895	19.5514	16.6111	19.5868	22.9783	26.8206	28.9025	19.8041	18.0213	19.4793
853869	MET14	YKL001C	S000001484	Adenylylsulfate kinase; required for sulfate assimilation and involved in methionine metabolism; human homolog PAPSS2 complements yeast null mutant	FALSE	36	0	TxDxI	I	2.28525	1.02712	1e-16	1e-16	1e-16	-0.708684	0.0859529	0.726035	1.95702	8.98616	2.66499	-0.440133	0.0847754	0.496495	0.917793	2.06404	1.10954	-6	9	9	39.7879	20.9646	26.091	32.4884	41.6946	33.9797	29.3264	22.2334	36.8087	61.3779	174.348	73.3202	34.5572	21.599	31.4498	46.9332	108.021	53.6499	39.1424	40.4647	39.7567	20.4033	20.3208	22.1697	23.1452	29.6241	25.5036	30.8561	30.1114	36.4978	33.4594	48.2373	43.3871	32.1783	34.8009	34.9598	30.871	27.7566	29.3515	21.9064	22.6462	22.1477	35.4841	34.852	40.0899	64.394	59.447	60.2927	165.377	183.806	173.861	71.535	79.0085	69.4171
856296	MET16	YPR167C	S000006371	3'-phosphoadenylsulfate reductase; reduces 3'-phosphoadenylyl sulfate to adenosine-3',5'-bisphosphate and free sulfite using reduced thioredoxin as cosubstrate, involved in sulfate assimilation and methionine metabolism	FALSE	36	0	TxDxI	I	0.422715	0.22049	0.000363628	0.000208451	1.85036e-07	-1.19079	-0.101854	0.457795	0.519196	1.62219	1.22975	-0.59055	-0.0546495	0.271804	0.303389	0.746608	0.628013	-1	4	9	17.1899	13.287	10.7078	10.7573	11.6047	10.9329	11.4156	12.7931	12.9277	13.2749	19.4709	16.8961	14.3028	13.0401	11.8177	12.0161	15.5378	13.9145	17.516	15.9763	18.0774	11.5444	14.0109	14.3057	10.1985	9.68421	12.2406	9.4956	10.5517	12.2245	12.1341	11.8091	10.8709	9.6364	12.1135	11.0489	11.9341	11.5007	10.8121	12.0282	12.3545	13.9966	14.0988	13.5342	11.15	14.373	12.4925	12.9592	18.2226	21.9961	18.1939	17.4409	18.5825	14.665
855444	MET2	YNL277W	S000005221	L-homoserine-O-acetyltransferase; catalyzes the conversion of homoserine to O-acetyl homoserine which is the first step of the methionine biosynthetic pathway	FALSE	36	0	TxDxI	I	0.395598	0.161385	6.40819e-07	0.000333999	3.38217e-05	-0.968021	0.118162	0.87268	0.604085	1.36976	0.37692	-0.422825	0.0613114	0.370784	0.216043	0.477331	0.155518	-6	2	3	15.5834	11.1308	12.1781	15.2927	14.284	13.5425	11.6246	11.614	15.747	17.7631	19.8857	15.084	13.604	11.3724	13.9626	16.5279	17.0848	14.3133	15.8567	15.6052	15.2883	11.9634	11.7186	9.71041	12.2815	12.1497	12.1032	13.2784	16.0955	16.5042	12.6525	14.7054	15.4941	12.3516	14.0915	14.1845	11.6635	11.5862	11.6242	11.553	10.7509	12.5382	16.6099	15.1511	15.48	18.0157	16.2577	19.016	17.9486	22.0176	19.6909	14.9095	14.2701	16.0723
854090	MET22	YOL064C	S000005425	Bisphosphate-3'-nucleotidase; involved in salt tolerance and methionine biogenesis; dephosphorylates 3'-phosphoadenosine-5'-phosphate and 3'-phosphoadenosine-5'-phosphosulfate, intermediates of the sulfate assimilation pathway; human homolog BPNT1 complements yeast null mutant	FALSE	36	0	TxDxI	I	0.342248	0.136085	3.38018e-12	0.00119284	0.000567079	-0.222228	0.0834469	0.350019	0.824405	1.21833	-0.200486	-0.116539	0.0426545	0.161497	0.302929	0.382662	-0.0640014	10	3	10	24.4237	23.7176	25.2032	30.0931	34.2092	39.4052	22.5284	24.4293	28.1884	37.1243	44.6	37.6953	23.476	24.0734	26.6958	33.6087	39.4046	38.5502	23.5925	23.8494	25.8292	23.4108	22.3878	25.3542	23.6533	23.5961	28.3601	24.234	31.5609	34.4845	28.9411	37.2245	36.4619	37.4789	40.3862	40.3504	24.7057	22.4843	20.3951	24.6032	23.4195	25.2652	29.2108	28.3615	26.9929	37.0625	36.8431	37.4673	44.8752	44.7229	44.202	38.722	37.4372	36.9266
854834	MET28	YIR017C	S000001456	bZIP transcriptional activator in the Cbf1p-Met4p-Met28p complex; participates in the regulation of sulfur metabolism	FALSE	36	0	TxDxI	I	0.27275	0.185946	2.44138e-12	0.00701659	0.00441142	-0.0743952	-0.129544	0.579849	0.194969	1.10345	-0.0378279	-0.0840765	-0.134345	0.556689	0.122981	0.52845	-0.0171105	10	10	10	8.93389	9.90459	8.3714	14.8958	16.9574	21.8122	8.42812	9.02391	12.3134	16.2213	24.459	21.555	8.681	9.46425	10.3424	15.5586	20.7082	21.6836	9.72704	10.3729	6.70172	9.71532	8.25946	11.739	7.84219	7.97183	9.30017	12.317	16.9841	15.3864	17.3144	15.8623	17.6956	22.9298	20.2417	22.2651	9.1506	9.27989	6.85388	11.0003	8.59526	7.47617	12.7346	13.0322	11.1734	15.3172	15.2623	18.0844	19.6209	26.5869	27.1693	23.3879	20.6882	20.589
853466	MET3	YJR010W	S000003771	ATP sulfurylase; catalyzes the primary step of intracellular sulfate activation, essential for assimilatory reduction of sulfate to sulfide, involved in methionine metabolism; human homolog PAPSS2 complements yeast null mutant	FALSE	36	0	TxDxI	I	1.17266	0.578786	1.4988e-14	4.87643e-12	4.2196e-10	-0.221574	0.207587	1.08872	1.18911	3.52512	1.24702	-0.157828	0.152856	0.631636	0.577371	1.13542	0.513705	4	9	4	11.1317	9.66929	10.3181	12.5793	15.334	15.1787	9.97813	10.75	15.9861	18.7699	33.6861	21.6708	10.5549	10.2096	13.1521	15.6746	24.5101	18.4247	12.0341	10.6441	10.7168	11.0575	9.00969	8.94067	9.24549	10.2401	11.4688	9.65279	13.5528	14.5322	12.9352	16.6462	16.4207	13.9755	16.688	14.8725	11.0863	9.65198	9.19612	10.8578	9.93571	11.4565	16.2854	15.6034	16.0695	20.0381	15.808	20.4635	33.4355	33.9319	33.691	20.6239	21.213	23.1754
853602	MET5	YJR137C	S000003898	Sulfite reductase beta subunit; involved in amino acid biosynthesis, transcription repressed by methionine	FALSE	36	0	TxDxI	I	0.291513	0.18054	7.21817e-11	0.00259653	0.00198933	-0.59235	0.192558	0.669421	0.409706	0.986939	0.0828064	-0.63013	0.186535	0.433285	0.220832	0.444519	0.0402238	10	2	10	6.66528	5.55514	7.60944	9.86326	10.8906	11.6623	4.30656	6.3219	10.2751	11.4947	14.8205	11.9921	5.48592	5.93852	8.94225	10.679	12.8555	11.8272	7.00014	6.1555	6.84021	6.08229	5.69805	4.88509	6.47202	6.92213	9.43416	6.91078	11.0251	11.6539	9.68389	11.6982	11.2896	10.2346	12.5358	12.2166	4.64761	4.26355	4.00852	5.87221	6.53177	6.56173	10.6011	10.5906	9.63347	11.7097	10.434	12.3404	14.7239	14.6781	15.0596	12.6736	10.6168	12.6858
856825	MET6	YER091C	S000000893	Cobalamin-independent methionine synthase; involved in methionine biosynthesis and regeneration; requires a minimum of two glutamates on the methyltetrahydrofolate substrate, similar to bacterial metE homologs	FALSE	36	0	TxDxI	I	0.348536	0.240517	1e-16	0.00127198	4.25079e-05	-0.151386	0.0247165	0.882513	0.714041	1.25699	-0.635663	-0.373605	0.111484	1.55872	0.60246	0.424045	-0.194251	4	4	4	37.7152	17.4867	25.7776	78.3047	209.101	286.811	29.1105	18.8916	75.939	118.89	280.548	250.681	33.4129	18.1891	50.8583	98.5975	244.825	268.746	36.8226	36.4841	39.8389	20.6568	15.9952	15.8081	20.1854	23.1977	33.9497	52.0174	91.5474	91.3494	175.438	224.796	227.07	245.653	306.006	308.775	31.2171	29.0111	27.1034	17.7655	18.9825	19.9267	72.8972	78.4783	76.4416	119.266	108.387	129.018	266.758	281.913	292.973	263.164	249.539	239.339
855914	MF(ALPHA)1	YPL187W	S000006108	Mating pheromone alpha-factor, made by alpha cells; interacts with mating type a cells to induce cell cycle arrest and other responses leading to mating; also encoded by MF(ALPHA)2, although MF(ALPHA)1 produces most alpha-factor; binds copper(II) ions	FALSE	36	0	TxDxI	I	0.367292	0.360046	1e-16	0.000614748	2.08959e-05	1.88297	0.083076	0.114306	0.210874	-0.0949325	0.00746407	0.638937	0.0993241	0.163739	0.470837	-0.182176	0.0115147	-1	-1	-1	15.8316	5.46058	4.45547	2.55983	3.74893	4.36356	24.6527	5.84976	4.99096	3.54771	3.3042	4.39853	20.2421	5.65517	4.72321	3.05377	3.52657	4.38104	13.8988	17.1781	16.4179	7.33073	4.4957	4.5553	3.85092	4.83588	4.67961	2.22053	3.24118	2.21779	2.4777	3.71048	5.05861	4.79611	3.93122	4.36335	25.9203	22.12	25.9177	3.90499	5.60205	8.04224	3.94027	6.05791	4.97469	2.41527	3.25557	4.97228	3.67428	2.59866	3.63967	3.46848	4.30874	5.41836
852072	MFA1	YDR461W	S000002869	Mating pheromone a-factor; made by a cells; interacts with alpha cells to induce cell cycle arrest and other responses leading to mating; biogenesis involves C-terminal modification, N-terminal proteolysis, and export; also encoded by MFA2	FALSE	36	0	TxDxI	I	0.459854	0.152231	4.83966e-10	6.12304e-05	5.0229e-10	2.60873	1.43826	0.303707	-0.413659	-0.14621	-1.03171	0.755596	0.451124	0.110664	-0.161709	-0.0573838	-0.292318	5	-2	-2	3056.72	3159.89	3072.42	3146.44	3024.08	4536.86	5160.75	4319.9	3317.37	2812.81	2906.16	3704.75	4108.73	3739.89	3194.9	2979.62	2965.12	4120.81	2873.53	3267.74	3028.89	3196.75	2972.45	3310.46	3210.12	2866.83	3140.32	3000.2	3375.5	3063.61	2791.04	3092.8	3188.41	4347.64	4685.55	4577.39	4707.06	5233.95	5541.24	4150.55	4228.33	4580.81	3512.05	3115.53	3324.54	2557.01	3139.45	2741.96	2840.86	2858.57	3019.05	3530.29	3629.32	3954.64
855577	MFA2	YNL145W	S000005089	Mating pheromone a-factor; made by a cells; interacts with alpha cells to induce cell cycle arrest and other responses leading to mating; biogenesis involves C-terminal modification, N-terminal proteolysis, and export; also encoded by MFA1	FALSE	36	0	TxDxI	I	-0.958009	-0.352517	3.63031e-11	4.06971e-10	2.22512e-11	1.44594	0.0187642	-0.622428	-1.73544	-2.80036	-2.05453	0.460457	0.00949076	-0.24763	-0.655364	-1.15212	-0.600389	10	-1	-6	9043.97	6685.68	9280.45	11178.6	11972.7	14192.6	12444.3	6729.81	7816.73	7097.46	5387.28	9361.12	10744.1	6707.74	8548.59	9138.03	8679.99	11776.9	8427.5	8951.08	9753.33	6654.49	6723.88	6678.67	9260.75	9123.95	9456.65	9498.99	12813.3	11223.5	11494.5	12023	12400.6	13256.3	15063	14258.6	12009.7	12255.6	13067.6	6820.34	6391.39	6977.69	7981.6	7976.93	7491.65	6963.18	7103.66	7225.55	4995.11	5588.67	5578.07	9781.54	8530.66	9771.17
851365	MFG1	YDL233W	S000002392	Regulator of filamentous growth; interacts with FLO11 promoter and regulates FLO11 expression; binds to transcription factors Flo8p and Mss11p; green fluorescent protein (GFP)-fusion protein localizes to the nucleus; YDL233W is not an essential gene	FALSE	36	0	TxDxI	I	0.586585	0.298531	0.00190618	3.35943e-07	0.00190618	0.00652256	0.547934	0.673602	0.443468	1.49345	0.354536	0.00323617	0.293195	0.379395	0.246991	0.744591	0.153953	5	4	5	10.337	8.65343	7.96984	8.45218	7.86838	11.2044	10.3602	10.6035	10.3671	10.0305	13.1835	12.4662	10.3486	9.62846	9.16849	9.24132	10.5259	11.8353	10.0289	9.25633	11.7257	8.63145	8.72098	8.60786	7.25728	7.20066	9.45158	6.76205	8.40029	10.1942	6.88415	8.42502	8.29598	9.95389	11.4221	12.2373	11.1044	10.1825	9.79367	11.1338	9.93686	10.7398	11.045	10.5038	9.55262	9.66844	9.85211	10.5708	12.0375	14.1944	13.3185	13.111	11.1744	13.1132
854940	MFT1	YML062C	S000004527	Subunit of the THO complex; THO is a nuclear complex comprised of Hpr1p, Mft1p, Rlr1p, and Thp2p, that is involved in transcription elongation and mitotic recombination; involved in telomere maintenance	FALSE	36	0	TxDxI	I	0.490181	0.214215	1.46257e-06	1.362e-05	0.0083771	0.0989645	0.488588	0.690592	0.0758334	1.29878	0.288328	0.0526146	0.236482	0.314789	0.0322394	0.514374	0.106977	10	10	10	18.1345	18.6698	19.2768	22.8396	20.6355	25.496	18.8081	21.9952	23.9771	23.3557	29.4752	27.4584	18.4713	20.3325	21.627	23.0977	25.0553	26.4772	16.5966	17.3265	20.4804	18.8683	17.1984	19.9427	17.8261	18.6648	21.3396	17.8246	25.9416	24.7526	21.0953	21.5303	19.2808	25.4051	26.1285	24.9544	19.9395	18.9022	17.5825	23.0075	19.4671	23.511	25.5211	22.5545	23.8557	25.3	21.5681	23.1991	29.2731	29.5859	29.5665	27.7433	28.8826	25.7493
855250	MGL2	YMR210W	S000004823	Monoacylglycerol lipase; palmitoyl monoacylglycerol is the preferred substrate; role in triacylglycerol catabolism; minor role in medium-chain fatty acid ethyl ester biosynthesis; contains an alpha/beta hydrolase domain and a typical lipase motif; has similarity to acyltransferases, Eeb1p and Eht1p, and human ABHD1	FALSE	36	0	TxDxI	I	0.6224	0.23947	1.82077e-14	7.77513e-06	0.000352641	-0.22194	0.62591	0.641737	0.604148	1.88789	0.196657	-0.144456	0.306258	0.272142	0.235778	0.589919	0.0509092	10	10	10	7.20635	8.18781	9.56335	10.5275	11.5618	16.9388	6.51973	10.1242	11.5487	12.3965	17.4024	17.5472	6.86304	9.156	10.556	11.462	14.4821	17.243	6.44644	7.04693	8.12569	7.65507	7.83694	9.07141	9.01764	9.31601	10.3564	9.02162	10.8553	11.7055	10.193	11.9754	12.5171	16.2405	16.8186	17.7573	6.37816	7.3006	5.88044	10.3003	10.1663	9.90598	12.6965	11.597	10.3526	11.535	11.9573	13.6973	17.1731	17.2112	17.823	17.3201	17.3028	18.0187
855142	MGR3	YMR115W	S000004721	Subunit of the mitochondrial (mt) i-AAA protease supercomplex; i-AAA degrades misfolded mitochondrial proteins; forms a subcomplex with Mgr1p that binds to substrates to facilitate proteolysis; required for growth of cells lacking mtDNA	FALSE	36	0	TxDxI	I	0.418536	0.130282	8.19582e-09	0.000245574	7.48797e-05	-0.5211	0.347205	1.01115	0.0184103	1.23724	0.418309	-0.164252	0.132852	0.341978	0.00576368	0.344263	0.112465	-6	4	4	24.3657	18.1114	19.0199	23.1406	23.0993	25.9611	21.7438	19.8584	24.1076	23.2332	29.3246	28.0658	23.0547	18.9849	21.5638	23.1869	26.2119	27.0134	23.8727	22.5668	26.6577	17.7643	18.0999	18.4699	17.8282	17.218	22.0136	19.983	24.7227	24.716	22.1624	24.4931	22.6423	25.0893	27.2078	25.5861	23.1886	20.9782	21.0645	19.8108	20.2509	19.5134	23.9578	24.7028	23.6623	24.0293	22.3139	23.3564	29.8928	29.2377	28.8432	28.3508	28.0175	27.8292
853464	MHO1	YJR008W	S000003768	Protein of unknown function; inhibits haploid invasive growth when overexpressed; synthetically lethal with phospholipase C (PLC1); expression induced by mild heat-stress on a non-fermentable carbon source, upon entry into stationary phase and upon nitrogen deprivation; repressed by inosine and choline in an Opi1p-dependent manner; highly conserved from bacteria to human; Memo, the human homolog, is an ErbB2 interacting protein with an essential function in cell motility	FALSE	36	0	TxDxI	I	0.880505	0.617059	1.92957e-13	1.46911e-09	5.5511e-09	0.134967	-0.0672192	0.23004	0.23746	2.78486	1.96292	0.128577	-0.0642584	0.233025	0.232237	1.50867	0.782431	5	4	4	11.193	11.9283	10.1446	10.5102	11.6653	21.0745	12.2364	11.4086	11.9229	12.3459	33.1934	36.2488	11.7147	11.6684	11.0337	11.4281	22.4294	28.6616	12.0913	11.885	9.60283	14.3653	11.3185	10.101	10.6447	9.46767	10.3213	10.1916	11.2958	10.0433	11.764	11.7952	11.4367	18.3541	20.4577	24.4118	12.5393	12.5542	11.6157	12.262	10.9204	11.0435	13.2345	11.4841	11.05	12.4487	11.8141	12.7749	27.0032	38.9272	33.6499	35.4188	35.114	38.2135
853639	MIA40	YKL195W	S000001678	Import and assembly protein in mitochondrial intermembrane space; component of MIA pathway which mediates import and oxidative folding of substrates including small proteins containing twin cysteine motifs; acts in concert with Erv1p, which oxidizes the cysteine residues of Mia40p to comprise a disulfide relay system that catalyzes import; also mediates folding of Atp23p via a chaperone-like activity; forms a dimer that binds iron-sulfur cluster in vitro	FALSE	36	0	TxDxI	I	0.426049	0.182833	1e-16	0.00023183	2.63303e-05	-0.260826	-0.030179	0.491932	0.24558	1.88357	0.22622	-0.257502	-0.021605	0.276945	0.103642	0.556514	0.056433	10	10	10	23.7499	30.2209	34.5995	49.0762	59.5608	84.4082	19.8676	29.7717	41.9217	52.7315	87.5968	87.7753	21.8087	29.9963	38.2606	50.9038	73.5788	86.0918	22.6747	19.9798	28.5951	31.2429	29.1544	30.2653	30.9954	32.1861	40.6171	37.1605	53.5065	56.5615	57.231	60.7027	60.7487	83.6311	83.299	86.2944	20.998	19.1943	19.4105	30.8667	28.9286	29.5197	41.4849	43.2059	41.0743	52.5065	50.4397	55.2483	80.687	91.7421	90.3612	89.5552	88.9053	84.8655
850563	MIC19	YFR011C	S000001907	Component of the MICOS complex; MICOS (formerly MINOS or MitOS) is a mitochondrial inner membrane complex that extends into the intermembrane space and has a role in the maintenance of crista junctions, inner membrane architecture, and formation of contact sites to the outer membrane; Mic19p is peripheral to the inner membrane and may connect Mic60p with the Mic10p-Mic12p-Mic27p subcomplex; both yeast and human Mic19p become oxidized, and oxidation may regulate MICOS	FALSE	36	0	TxDxI	I	0.575682	0.195429	6.15122e-10	3.29877e-06	7.4651e-06	-0.721368	0.0582843	0.974117	0.570282	1.56043	1.01234	-0.348533	0.0190158	0.336339	0.18652	0.499136	0.296346	1	1	1	52.492	68.6035	57.9432	64.5303	58.9537	69.3324	41.2263	69.5138	73.1561	73.4364	83.3231	85.1423	46.8591	69.0587	65.5497	68.9834	71.1384	77.2374	50.571	51.6521	55.2529	65.5205	67.0901	73.2	59.3216	51.8253	62.6828	57.6437	67.4616	68.4855	57.6679	60.6123	58.5808	65.8775	68.8843	73.2355	43.7503	42.9956	36.933	66.6961	71.9052	69.94	70.3733	77.7452	71.3499	78.3578	68.387	73.5645	86.3762	81.4504	82.1428	91.5935	87.5624	76.2711
853150	MIC26	YGR235C	S000003467	Component of the MICOS complex; MICOS (formerly MINOS or MitOS) is a mitochondrial inner membrane complex that extends into the intermembrane space and has a role in the maintenance of crista junctions, inner membrane architecture, and formation of contact sites to the outer membrane; Mic26p is a non-essential component of the complex	FALSE	36	0	TxDxI	I	0.828386	0.277954	9.18264e-08	7.53001e-09	4.1118e-06	-0.0569262	-0.0973991	0.747392	0.863242	1.58226	1.93174	-0.0186599	-0.0340559	0.282143	0.32567	0.52072	0.537507	-2	4	5	64.0868	60.4005	50.0591	49.3147	52.6629	61.9035	63.2633	58.9914	60.8718	61.8035	75.554	89.8506	63.675	59.6959	55.4654	55.5591	64.1085	75.877	59.9594	63.8346	68.4665	62.1715	60.7884	58.2415	48.1644	50.3326	51.6802	41.4429	49.8387	56.6625	52.4795	56.9514	48.5579	62.9652	58.4328	64.3125	71.0979	62.233	56.4589	58.3363	60.3923	58.2455	57.66	63.8153	61.1401	62.9848	61.5701	60.8555	71.9337	73.5551	81.1732	89.4184	91.4731	88.6602
855623	MIC27	YNL100W	S000005044	Component of the MICOS complex; MICOS (formerly MINOS or MitOS) is a mitochondrial inner membrane complex that extends into the intermembrane space and has a role in the maintenance of crista junctions, inner membrane architecture, and formation of contact sites to the outer membrane; forms a subcomplex with Mic10p and Mic12p whose assembly and stability requires cardiolipin	FALSE	36	0	TxDxI	I	0.795053	0.24181	5.03528e-10	3.03394e-08	0.000945394	0.0640321	0.471268	0.793105	0.5393	1.67746	1.22515	0.0241497	0.163339	0.244981	0.156449	0.47051	0.312051	10	10	10	32.3693	33.5465	36.5672	40.1776	37.1217	43.295	32.9157	37.5679	43.3349	44.7796	51.4358	53.7495	32.6425	35.5572	39.951	42.4786	44.2787	48.5223	33.5096	30.0465	33.5517	34.4051	33.862	32.3724	35.5502	33.4799	40.6714	35.6171	41.3363	43.5794	35.6747	38.7882	36.9021	40.1162	44.2584	45.5105	32.1524	36.3692	30.2254	39.517	36.4502	36.7366	44.1012	41.8478	44.0557	47.1555	41.9862	45.197	49.5578	52.432	52.3175	53.6521	52.9131	54.6834
852663	MIG2	YGL209W	S000003177	Zinc finger transcriptional repressor; cooperates with Mig1p in glucose-induced gene repression; under low glucose conditions relocalizes to mitochondrion, where it interacts with Ups1p, antagonizes mitochondrial fission factor Dnm1p, indicative of a role in mitochondrial fusion or regulating morphology; regulates filamentous growth in response to glucose depletion; activated in stochastic pulses of nuclear localization in response to low glucose	FALSE	36	0	TxDxI	I	0.774733	0.414856	8.93794e-05	1.44267e-08	0.00378312	0.237363	0.77226	1.20949	0.730922	1.40157	0.296795	0.122538	0.385188	0.561034	0.408713	0.78202	0.197142	-10	-5	-5	27.8501	26.2473	26.4665	23.2137	20.2603	21.0826	30.319	34.2798	39.0468	30.8162	34.8383	24.1697	29.0846	30.2636	32.7566	27.0149	27.5493	22.6262	23.4187	24.6804	35.4513	25.352	27.2894	26.1006	25.8817	24.8135	28.7044	19.9199	24.6471	25.074	19.3702	21.1956	20.2151	21.9898	20.6227	20.6354	33.24	30.4799	27.2371	32.6465	33.1749	37.018	43.102	39.5055	34.5328	32.1448	28.854	31.4497	32.8091	34.9439	36.762	26.0045	21.2168	25.2877
853540	MIR1	YJR077C	S000003838	Mitochondrial phosphate carrier; imports inorganic phosphate into mitochondria; functionally redundant with Pic2p but more abundant than Pic2p under normal conditions; phosphorylated	FALSE	36	0	TxDxI	I	0.806409	0.29485	8.10068e-11	1.03284e-08	0.00256087	0.164567	0.407855	0.892275	0.608406	1.16967	1.59568	0.0446103	0.143475	0.343146	0.262027	0.511208	0.604105	-1	-1	-1	434.788	323.638	275.709	253.463	228.22	254.59	448.443	357.478	349.743	303.944	325.269	386.986	441.615	340.558	312.726	278.703	276.745	320.788	430.395	439.489	434.481	331.862	302.025	337.026	267.612	230.899	328.617	204.51	266.238	289.642	189.633	246.911	248.116	247.247	257.472	259.052	453.325	451.076	440.927	357.978	371.517	342.939	355.35	360.788	333.09	306.915	299.144	305.772	320.231	328.65	326.926	367.652	399.086	394.221
855014	MIX17	YMR002W	S000004604	Mitochondrial intermembrane space protein; required for normal oxygen consumption; contains twin cysteine-x9-cysteine motifs; protein abundance increases in response to DNA replication stress	FALSE	36	0	TxDxI	I	0.742423	0.299429	0.000354364	4.45612e-08	0.000649456	-0.248528	0.606162	0.752398	0.697736	1.16993	1.47685	-0.0941583	0.262068	0.319121	0.313093	0.457594	0.535849	-1	4	4	507.428	392.551	392.046	371.367	404.34	423.554	475.368	470.746	489.105	461.375	555.26	614.066	491.398	431.649	440.576	416.371	479.8	518.81	508.9	501.969	511.415	387.476	391.595	398.583	375.085	338.617	462.437	293.24	389.381	431.48	362.963	394.195	455.863	400.946	425.632	444.083	475.501	501.303	449.3	471.794	457.404	483.04	518.441	486.825	462.05	444.559	465.023	474.542	511.244	571.015	583.522	585.674	608.767	647.757
856318	MLC2	YPR188C	S000006392	Regulatory light chain for the type II myosin Myo1p; binds to an IQ motif of Myo1p, localization to the bud neck depends on Myo1p; involved in the disassembly of the Myo1p ring	FALSE	36	0	TxDxI	I	0.449183	0.113062	3.93079e-07	4.55357e-05	1.62029e-07	-0.828457	-0.107286	0.367499	0.188223	1.15117	1.92395	-0.199981	-0.0288476	0.0979591	0.0503568	0.292515	0.426762	-1	5	5	74.1759	62.8057	60.6196	61.4106	59.354	64.7771	64.5747	61.5623	64.8786	63.592	72.6952	87.0743	69.3753	62.184	62.7491	62.5013	66.0246	75.9257	77.7872	74.9652	69.7753	63.6069	60.6483	64.1619	58.4438	59.3575	64.0574	60.4807	60.2101	63.5411	61.2375	60.3359	56.4886	64.3356	60.716	69.2798	63.5765	67.4365	62.7111	61.1711	62.6412	60.8747	64.4473	66.5572	63.6313	66.2839	61.9181	62.574	67.6768	80.3392	70.0696	91.2136	85.1416	84.8676
855650	MLF3	YNL074C	S000005018	Serine-rich protein of unknown function; predicted to be palmitoylated; overproduction suppresses growth inhibition caused by exposure to immunosuppressant leflunomide; MLF3 has a paralog, VHS2, that arose from the whole genome duplication	FALSE	36	0	TxDxI	I	0.618999	0.374578	5.34261e-06	9.3192e-07	0.00242972	0.0141701	0.462933	0.69455	0.376686	1.59377	0.571882	0.0076006	0.362548	0.507289	0.234429	0.833271	0.308016	-1	4	4	50.9759	30.791	31.3214	40.5683	38.7421	45.6594	51.2451	39.5879	44.5195	47.7263	69.0276	56.5266	51.1105	35.1894	37.9204	44.1473	53.8849	51.093	44.7736	46.3054	61.8486	34.4085	30.1575	27.8071	29.3908	28.0373	36.536	28.6435	48.2214	44.8401	35.0722	37.7223	43.4318	41.3195	47.6765	47.9823	48.6017	55.3898	49.7439	37.0365	39.8403	41.8868	48.4277	45.6587	39.472	47.9021	45.1712	50.1055	63.3662	71.3479	72.3687	56.2021	52.5379	60.8397
850722	MLH2	YLR035C	S000004025	Protein involved in mismatch repair and meiotic recombination; only certain frameshift intermediates are mismatch repair substrates; forms a complex with Mlh1p	FALSE	36	0	TxDxI	I	0.643457	0.319794	4.50373e-12	1.44723e-06	0.00302171	0.178492	0.764635	0.633853	0.118321	1.47656	0.688884	0.146079	0.412305	0.344499	0.0628053	0.616772	0.240697	10	10	10	3.47223	4.79126	4.87154	5.51225	5.73772	7.86488	3.84222	6.37626	6.18545	5.75752	8.79846	9.29286	3.65723	5.58376	5.52849	5.63489	7.26809	8.57887	2.9528	3.57241	3.89148	4.83825	4.73236	4.80317	4.6411	4.63729	5.33624	4.02873	6.49698	6.01105	4.7422	6.09777	6.3732	7.68672	7.61148	8.29644	4.28781	4.06432	3.17454	6.27493	6.27773	6.57612	6.55592	6.19922	5.8012	6.26615	5.52996	5.47645	8.36493	8.88971	9.14073	9.92669	8.97205	8.97983
854760	MMF1	YIL051C	S000001313	Mitochondrial protein required for transamination of isoleucine; but not of valine or leucine; may regulate specificity of branched-chain transaminases Bat1p and Bat2p; induction of expression in response to stress is mediated by a Hog1p-regulated antisense RNA and gene looping; interacts genetically with mitochondrial ribosomal protein genes; MMF1 has a paralog, HMF1, that arose from the whole genome duplication	FALSE	36	0	TxDxI	I	-0.599538	-0.334319	7.17675e-08	1.57141e-06	6.73443e-05	0.120661	-0.0354867	-0.0262783	-1.02717	-1.46427	-1.16469	0.0828127	-0.0243693	-0.0159274	-0.536259	-0.788286	-0.489222	10	5	10	1086.76	1127.39	1273.6	1760.64	1850.91	2155.01	1150.97	1108.5	1259.62	1214.06	1071.73	1535.25	1118.86	1117.94	1266.61	1487.35	1461.32	1845.13	1046.44	1114.03	1099.81	1026.68	1067.74	1287.74	1222.99	1108.32	1489.5	1399.88	1908.43	1973.62	1518.23	1985.39	2049.1	2039.92	2174.22	2250.88	1147.1	1114.75	1191.05	1078.09	1111.74	1135.68	1395.36	1151.29	1232.21	1210.9	1203.24	1228.05	1078.67	1058.81	1077.72	1605.29	1483.9	1516.55
853822	MMO1	YKL044W	S000001527	Protein of unknown function; SWAT-GFP, seamless-GFP and mCherry fusion proteins localize to the mitochondria; mRNA identified as translated by ribosome profiling data; MMO1 is a non-essential gene	FALSE	36	0	TxDxI	I	0.526777	0.367027	9.82245e-11	1.04e-05	0.0027935	-0.113864	0.474925	0.796287	0.577971	1.33903	0.0863127	-0.0476939	0.512179	0.557633	0.423533	0.979373	0.0789273	-1	-1	-1	80.5585	25.6367	38.8255	38.9708	31.7068	35.3136	77.9388	36.5632	57.1454	52.268	62.5134	37.2993	79.2486	31.0999	47.9855	45.6194	47.1101	36.3064	80.8233	80.5475	80.3046	28.9387	24.7381	23.2334	32.219	35.1028	49.1547	34.3796	37.4913	45.0416	24.9132	32.3127	37.8945	27.9615	40.648	37.3312	77.0246	85.4759	71.316	36.7569	41.8063	31.1263	59.5062	55.3703	56.5597	64.0203	41.6298	51.1539	69.4036	55.7423	62.3943	45.5136	32.4106	33.9738
850665	MMP1	YLL061W	S000003984	High-affinity S-methylmethionine permease; required for utilization of S-methylmethionine as a sulfur source; has similarity to S-adenosylmethionine permease Sam3p	FALSE	36	0	TxDxI	I	0.30637	0.172661	1.11022e-16	0.00254999	3.18645e-07	-0.534025	0.0181527	1.74426	1.15169	0.175122	-0.716981	-0.643081	0.0294646	1.08591	0.41484	0.0615896	-0.383957	3	2	2	8.43919	5.00034	8.83015	19.6482	22.8209	17.4396	5.40399	5.10351	18.7439	26.194	23.8162	13.3645	6.92159	5.05192	13.787	22.9211	23.3186	15.4021	8.27839	8.35341	8.68578	6.14563	5.14664	3.70874	7.65343	9.37188	9.46514	16.8754	21.7847	20.2844	21.4973	23.1298	23.8356	15.7549	18.6624	17.9015	5.84883	4.83085	5.53228	4.64432	5.37141	5.2948	18.1596	18.2425	19.8296	23.8901	26.5901	28.1017	19.9227	24.6544	26.8716	13.8926	12.7794	13.4216
852793	MMS2	YGL087C	S000003055	Ubiquitin-conjugating enzyme variant; involved in error-free postreplication repair; forms a heteromeric complex with Ubc13p, an active ubiquitin-conjugating enzyme; cooperates with chromatin-associated RING finger proteins, Rad18p and Rad5p; protein abundance increases in response to DNA replication stress	FALSE	36	0	TxDxI	I	0.355806	0.154216	4.2256e-09	0.00105426	2.40056e-05	-0.626356	-0.0445182	0.491033	0.0425984	1.60322	0.668861	-0.243853	-0.0232789	0.26477	0.0209755	0.630864	0.231383	-1	4	4	85.0352	58.721	51.4635	61.4099	61.7115	81.1764	71.8111	57.7811	61.8306	62.3093	95.5597	95.2979	78.4232	58.251	56.6471	61.8596	78.6356	88.2372	86.3382	83.9919	84.7755	55.9774	56.2063	63.9792	51.7211	45.1897	57.4798	49.4582	64.2633	70.5083	54.2812	67.5254	63.3278	80.4183	79.3735	83.7375	78.1423	74.8442	62.4469	58.9871	60.6171	53.739	68.5712	60.2219	56.6986	63.0731	57.9856	65.8692	91.6827	97.7906	97.2059	87.1635	96.2062	102.524
854532	MNE1	YOR350C	S000005877	Protein involved in splicing Group I aI5-beta intron from COX1 mRNA; mitochondrial matrix protein	FALSE	36	0	TxDxI	I	0.616627	0.316804	4.37974e-07	2.58922e-06	0.00226868	-0.0274915	0.516748	0.70041	0.201655	1.50977	0.798672	-0.0108093	0.303289	0.406039	0.118286	0.804673	0.381608	-1	-8	-1	14.1873	8.50834	8.30059	9.09126	7.78812	10.1606	14.0814	10.4989	10.9986	9.86806	13.6039	13.2372	14.1344	9.50362	9.64961	9.47966	10.696	11.6989	13.7676	12.8541	15.9403	9.38631	8.08112	8.05758	7.94754	8.12754	8.82668	7.78781	9.83869	9.64729	7.21016	8.31754	7.83667	9.6193	9.78791	11.0746	14.8949	16.1475	11.2019	10.3651	11.0509	10.0807	10.98	11.7524	10.2635	10.3795	8.67228	10.5524	13.4967	13.4457	13.8693	13.4798	12.5652	13.6665
850746	MNL2	YLR057W	S000004047	Putative mannosidase involved in ER-associated protein degradation; localizes to the endoplasmic reticulum; sequence similarity with seven-hairpin glycosidase (GH47) family members, such as Mns1p and Mnl1p, that hydrolyze 1,2-linked alpha-D-mannose residues; non-essential gene	FALSE	36	0	TxDxI	I	0.286434	0.0964727	5.02759e-09	0.00457889	0.00153013	-0.461325	0.325226	1.03412	-0.105784	0.268859	0.65751	-0.130319	0.13377	0.308999	-0.0370605	0.0963304	0.232045	-1	7	-1	30.3001	18.9896	24.5613	23.6621	22.0881	21.3753	27.683	20.8345	30.4277	23.062	23.6133	25.1053	28.9916	19.912	27.4945	23.362	22.8507	23.2403	29.3262	28.2668	33.3072	20.5002	18.8516	17.6169	24.3153	23.9387	25.4298	20.5044	26.4476	24.0343	21.9957	22.8091	21.4595	20.9751	21.9052	21.2457	28.0233	29.9197	25.1061	19.2379	20.9054	22.3603	31.034	31.3572	28.8918	24.2002	21.7806	23.2052	24.0157	23.143	23.6812	25.4947	24.8333	24.9879
853801	MNR2	YKL064W	S000001547	Vacuolar membrane protein required for magnesium homeostasis; putative magnesium transporter; has similarity to Alr1p and Alr2p, which mediate influx of Mg2+ and other divalent cations; localizes to sites of contact between the vacuole and mitochondria (vCLAMPs)	FALSE	36	0	TxDxI	I	0.449099	0.237848	1.34488e-06	0.000330203	0.00952737	-0.12145	0.342893	0.680205	0.107179	1.2758	0.409972	-0.0675105	0.226627	0.40207	0.0601767	0.595918	0.172171	5	4	4	14.0605	10.6695	11.2013	13.3182	13.2029	17.1189	13.4177	12.4843	14.8015	13.8854	19.9554	19.2888	13.7391	11.5769	13.0014	13.6018	16.5791	18.2039	12.5755	12.8376	16.7684	11.6392	10.0404	10.3288	10.2552	10.4775	12.8713	10.0934	15.2095	14.6516	11.0616	13.7869	14.7603	15.1812	17.5716	18.604	13.9343	14.0076	12.3112	12.4009	12.4037	12.6483	15.0322	15.1387	14.2335	14.3121	12.7039	14.6403	18.7181	20.2639	20.8841	19.6056	18.3079	19.9529
852635	MNT2	YGL257C	S000003226	Mannosyltransferase; involved in adding the 4th and 5th mannose residues of O-linked glycans	FALSE	36	0	TxDxI	I	0.448898	0.142988	2.88658e-15	7.38968e-05	0.000322749	-0.152041	0.649941	1.02886	0.438324	1.13434	-0.406045	-0.0775648	0.25833	0.314987	0.136398	0.295472	-0.101028	10	10	10	22.0974	25.2151	32.0786	33.6294	37.9681	45.6742	20.9407	30.1596	39.9058	36.964	46.5978	42.5852	21.519	27.6873	35.9922	35.2967	42.2829	44.1297	20.8208	21.2497	24.2216	26.5379	24.5875	24.5198	30.2596	30.9124	35.0638	27.6868	36.0589	37.1426	37.2851	38.0585	38.5608	45.8925	42.987	48.1431	22.5204	20.7848	19.5169	30.168	29.9339	30.3768	40.186	40.2557	39.2757	39.3889	34.0268	37.4764	46.9121	45.7006	47.1806	42.8058	42.921	42.0287
855796	MNT4	YNR059W	S000005342	Putative alpha-1,3-mannosyltransferase; not required for protein O-glycosylation; SWAT-GFP and mCherry fusion proteins localize to the endoplasmic reticulum and vacuole respectively	FALSE	36	0	TxDxI	I	1.70371	0.717705	1.44329e-15	4.94049e-14	2.82552e-13	0.123202	0.722475	0.431101	0.812588	5.83644	2.29645	0.0859615	0.349424	0.226824	0.408963	1.63049	0.741057	10	4	4	6.1617	8.09478	7.77484	7.6132	8.54932	10.5024	6.54	10.3132	9.09855	10.1083	26.4703	17.5538	6.35085	9.20397	8.43669	8.86074	17.5098	14.0281	5.70386	7.01405	5.76719	7.39687	8.82629	8.06117	7.91965	6.56796	8.8369	5.3708	8.90126	8.56755	7.8108	9.11045	8.72671	10.3001	10.6084	10.5988	6.93978	6.60862	6.07159	10.2747	10.3624	10.3024	8.81094	9.96374	8.52097	9.74806	10.1846	10.3922	26.1369	25.439	27.8351	17.1838	17.5801	17.8974
854700	MOB1	YIL106W	S000001368	Component of the mitotic exit network; associates with and is required for the activation and Cdc15p-dependent phosphorylation of the Dbf2p kinase; required for cytokinesis and cell separation; component of the CCR4 transcriptional complex; relocalizes from cytoplasm to the nuclear periphery upon DNA replication stress	FALSE	36	0	TxDxI	I	0.670583	0.276583	1.20329e-10	1.47932e-07	0.00178159	0.244817	0.621664	0.873692	-0.084444	1.2314	1.13637	0.131677	0.331412	0.291027	-0.035968	0.457883	0.412268	2	2	2	29.122	27.3661	44.4373	38.9868	37.4771	39.0547	31.9051	34.4332	54.3695	38.0268	51.4757	51.973	30.5136	30.8997	49.4034	38.5068	44.4764	45.5139	25.3384	30.5816	31.4461	27.5247	27.3826	27.191	41.8847	41.5223	49.9048	33.5198	41.4097	42.0308	38.0514	37.243	37.1369	40.5075	37.219	39.4375	35.087	30.8602	29.7682	33.8156	32.6505	36.8336	54.9129	59.6347	48.5608	38.4223	37.3978	38.2603	47.6975	55.01	51.7197	55.0848	48.9129	51.9214
853537	MOG1	YJR074W	S000003835	Conserved nuclear protein that interacts with GTP-Gsp1p; stimulates nucleotide release from Gsp1p; involved in nuclear protein import; nucleotide release is inhibited by Yrb1p	FALSE	36	0	TxDxI	I	0.634522	0.257327	1e-16	4.44127e-07	5.36325e-10	-0.37674	-0.0152561	0.306929	-0.0947395	3.21335	0.77359	-0.300206	-0.0141677	0.229652	-0.0585646	0.767	0.147397	4	4	4	24.9839	19.4496	22.1605	29.67	57.0494	89.5947	20.2903	19.2596	25.9843	28.4897	97.0825	99.2324	22.6371	19.3546	24.0724	29.0798	77.0659	94.4135	23.4523	27.0712	24.4282	17.1018	20.3847	20.8624	21.7354	20.3177	24.4284	24.1503	29.856	35.0036	56.4337	56.4653	58.2491	91.1546	85.4218	92.2077	20.5101	22.1299	18.231	19.4435	19.2182	19.117	23.2801	26.6375	28.0354	26.6309	30.7755	28.0626	90.5298	104.891	95.8266	96.1602	105.337	96.1999
853158	MPC3	YGR243W	S000003475	Highly conserved subunit of the mitochondrial pyruvate carrier (MPC); expressed during growth on nonfermentable carbon sources, and heterodimerizes with Mpc1p to form the respiratory isoform of MPC; MPC localizes to the mitochondrial inner membrane and mediates pyruvate uptake; MPC3 paralog, MPC2, heterodimerizes with Mpc1p to form the fermentative MPC isoform; protein abundance increases in response to DNA replication stress	FALSE	36	0	TxDxI	I	1.14449	1.43722	4.73423e-10	1.16888e-11	4.07937e-10	-0.0412312	-0.0175023	0.372055	0.874357	2.8727	2.80655	-0.0486957	-0.0391832	0.792599	1.7483	3.31552	2.01162	-1	4	4	20.8768	10.9774	8.53937	6.22719	5.3906	15.5539	20.1839	10.6832	14.7918	20.921	53.6669	62.7186	20.5303	10.8303	11.6656	13.5741	29.5288	39.1363	21.6501	18.1204	22.8598	13.997	7.7387	11.1964	8.28846	7.86253	9.46712	7.65313	6.03712	4.99131	6.21657	5.70141	4.25381	16.171	15.0396	15.4511	21.0204	21.312	18.2192	10.9425	12.2973	8.80991	11.9852	14.7191	17.6712	23.5383	22.0889	17.1357	36.2732	63.3117	61.4159	64.1815	62.2579	61.7165
854065	MPD2	YOL088C	S000005448	Member of the protein disulfide isomerase (PDI) family; exhibits chaperone activity; overexpression suppresses the lethality of a pdi1 deletion but does not complement all Pdi1p functions; undergoes oxidation by Ero1p	FALSE	36	0	TxDxI	I	0.313871	0.0706444	1.57097e-13	0.00337062	0.000319112	-0.589374	0.0241794	0.913383	0.453683	1.06401	0.0173425	-0.170509	0.00577158	0.215885	0.103142	0.213107	0.00322833	10	10	10	63.7488	72.7276	68.2256	73.8104	80.5925	93.3393	56.6427	73.0191	79.2383	79.2805	93.4213	93.5484	60.1957	72.8733	73.7319	76.5455	87.0069	93.4439	63.3599	63.1943	64.6922	71.6603	74.1681	72.3543	68.2042	63.7237	72.7488	67.4319	79.2996	74.6997	76.9837	83.6133	81.1804	95.8622	91.7669	92.3889	56.1116	59.4567	54.3597	75.6546	70.3236	73.0791	73.6002	84.018	80.0967	77.4424	77.2595	83.1396	96.3504	90.6844	93.2292	96.292	92.755	91.5983
853379	MPM1	YJL066C	S000003602	Mitochondrial intermembrane space protein of unknown function	FALSE	36	0	TxDxI	I	1.0744	0.738813	3.33067e-16	9.69649e-11	3.58427e-10	0.0796809	-0.0891458	0.473873	0.597874	3.64159	1.74254	0.121013	-0.123117	0.499761	0.474424	1.62999	0.624032	5	4	4	7.06337	8.453	8.87849	11.91	13.4816	24.9747	7.6814	7.76156	12.554	16.5473	41.7269	38.4904	7.37238	8.10728	10.7162	14.2286	27.6042	31.7325	6.63052	6.98737	7.57221	9.62229	7.80375	7.93297	8.41207	7.9149	10.3085	10.3421	12.1101	13.2777	12.269	14.7165	13.4592	22.3124	26.0833	26.5283	8.98076	6.86754	7.19589	9.10632	6.85643	7.32193	12.2804	13.8092	11.5724	15.9801	15.7132	17.9485	35.3739	47.9837	41.823	39.4392	37.2034	38.8285
851597	MRH1	YDR033W	S000002440	Protein that localizes primarily to the plasma membrane; also found at the nuclear envelope; long-lived protein that is asymmetrically retained in the plasma membrane of mother cells; the authentic, non-tagged protein is detected in mitochondria in a phosphorylated state; null mutation confers sensitivity to acetic acid	FALSE	36	0	TxDxI	I	0.747867	0.313634	1e-16	4.02779e-08	2.63679e-06	0.0492185	0.710913	2.07456	1.14923	-0.347166	0.850437	0.045921	0.54809	0.56668	0.438864	-0.140608	0.269807	2	2	2	577.443	583.69	1636.17	1226.51	1418.54	1569.16	596.119	853.442	2423.35	1662.58	1286.81	1891.86	586.781	718.566	2029.76	1444.55	1352.68	1730.51	544.823	573.718	613.788	671.856	607.599	471.615	1537.13	1661.11	1710.27	1016.52	1377.29	1285.73	1238.76	1500.08	1516.78	1471.12	1684.36	1552.01	601.178	634.609	552.569	873.659	841.414	845.252	2441.67	2415.98	2412.4	1775.91	1539.65	1672.19	1375.98	1188.69	1295.76	1944.42	1716.86	2014.29
852741	MRM2	YGL136C	S000003104	Mitochondrial 2' O-ribose methyltransferase; required for methylation of U(2791) in 21S rRNA; MRM2 deletion confers thermosensitive respiration and loss of mitochondrial DNA; has similarity to Spb1p and Trm7p, and to E. coli FtsJ/RrmJ	FALSE	36	0	TxDxI	I	1.04376	0.400751	1.37768e-05	4.63662e-11	9.797e-06	0.214022	0.637008	0.624103	0.96982	2.3205	1.49709	0.0871264	0.251682	0.253033	0.410619	0.832029	0.501313	5	4	4	19.1902	18.6556	18.1714	16.4412	16.6019	20.1118	20.3848	22.2113	21.655	21.8546	29.5545	28.4682	19.7875	20.4335	19.9132	19.1479	23.0782	24.29	17.0608	20.1047	20.4051	18.7322	17.8582	19.3765	19.7755	15.9797	18.759	14.7032	16.7353	17.8851	13.6263	17.9232	18.2562	20.9343	20.8527	18.5483	21.6921	19.4057	20.0567	23.1215	21.6734	21.839	22.3839	21.9535	20.6277	22.5739	20.4344	22.5554	27.5117	31.6335	29.5183	27.0064	28.1447	30.2536
855985	MRP51	YPL118W	S000006039	Mitochondrial ribosomal protein of the small subunit; MRP51 exhibits genetic interactions with mutations in the COX2 and COX3 mRNA 5'-untranslated leader sequences	FALSE	36	0	TxDxI	I	0.5762	0.226222	6.21414e-12	3.40731e-06	0.000318297	-0.125264	-0.0450033	0.799178	0.385397	1.4838	0.95909	-0.0606279	-0.02188	0.354542	0.15336	0.512453	0.27615	5	10	10	43.5259	42.7551	41.0224	49.1374	49.7521	65.0113	41.7347	42.1115	52.4504	54.6484	70.97	78.726	42.6303	42.4333	46.7364	51.8929	60.3611	71.8686	42.974	39.8312	47.7725	41.6782	43.9862	42.6008	37.7992	38.206	47.0619	39.7535	50.4222	57.2364	47.5147	51.0344	50.7072	61.7196	65.6382	67.676	44.8369	41.7796	38.5875	41.0746	42.1073	43.1527	52.9199	55.1929	49.2383	57.1343	50.3147	56.4963	69.3652	71.31	72.2349	80.2082	83.0467	72.923
853715	MRP8	YKL142W	S000001625	Protein of unknown function; undergoes sumoylation; transcription induced under cell wall stress; protein levels are reduced under anaerobic conditions; protein abundance increases in response to DNA replication stress; originally thought to be a mitochondrial ribosomal protein based on sequence analysis	FALSE	36	0	TxDxI	I	2.4366	1.03973	1e-16	1e-16	1e-16	0.421488	0.0940493	0.758382	1.12915	7.47196	4.74458	0.595145	0.0949565	0.560035	0.607747	1.88056	0.949051	10	4	4	15.972	26.7492	30.939	41.7059	53.9042	98.653	24.1277	28.569	45.6135	63.5547	198.485	190.46	20.0498	27.6591	38.2763	52.6303	126.195	144.556	15.1932	16.1557	16.5671	27.801	24.9942	27.4524	27.4434	28.485	36.8886	33.5779	49.2337	42.3062	46.4808	54.8563	60.3755	95.7168	103.947	96.2952	23.5931	25.0226	23.7674	30.6553	27.0892	27.9626	46.2384	44.537	46.0652	65.0219	60.6779	64.9644	185.517	209.057	200.881	183.687	197.641	190.051
851694	MRPL1	YDR116C	S000002523	Mitochondrial ribosomal protein of the large subunit	FALSE	36	0	TxDxI	I	0.578157	0.246215	2.23726e-09	1.42535e-06	0.000487668	-0.190362	0.403664	0.735103	0.517628	1.54384	0.459069	-0.0739312	0.216359	0.383491	0.22753	0.618834	0.156411	5	4	4	32.6265	21.3604	20.6696	25.9429	24.6773	34.3236	30.9967	24.8165	26.9633	30.3747	37.8953	38.254	31.8116	23.0885	23.8164	28.1588	31.2863	36.2888	31.626	33.172	33.0815	20.5781	21.028	22.4752	19.4778	18.1281	24.4028	19.5415	30.3504	27.9368	23.0542	24.5664	26.4113	35.8482	34.2452	32.8774	33.04	31.1306	28.8194	25.2113	22.993	26.2452	29.1128	26.723	25.0542	30.0272	30.6802	30.4167	34.9477	38.9551	39.7831	36.4234	38.3306	40.0081
852242	MRPL16	YBL038W	S000000134	Mitochondrial ribosomal protein of the large subunit; homologous to bacterial L16 ribosomal protein; synthetic lethality with hac1 mutation suggests a possible role in synthesis of precursors for protein glycosylation	FALSE	36	0	TxDxI	I	0.737164	0.221256	1.08432e-07	4.57038e-08	0.00250951	0.111631	0.345195	0.644464	0.563212	1.45766	1.30082	0.0337375	0.103332	0.220882	0.184873	0.425355	0.33053	5	4	5	45.096	44.4362	37.2325	39.3757	40.6317	48.2906	46.163	47.7356	43.3925	44.7591	54.5645	60.7243	45.6295	46.0859	40.3125	42.0674	47.5981	54.5074	44.2042	45.9593	45.1246	45.9771	43.5442	43.7872	38.1577	34.6805	38.8593	34.672	40.6701	42.7851	36.0885	41.1317	44.675	49.9007	44.9122	50.059	48.0849	47.8051	42.5991	49.7585	46.878	46.5704	44.8431	44.558	40.7763	45.5447	43.7449	44.9876	52.5607	57.8363	53.2964	61.5298	57.3105	63.3325
855544	MRPL22	YNL177C	S000005121	Mitochondrial ribosomal protein of the large subunit	FALSE	36	0	TxDxI	I	0.344883	0.188989	1.26392e-07	0.00110332	0.00826338	-0.248542	-0.0245627	0.613169	0.271024	1.08103	0.377186	-0.159492	-0.0164616	0.390423	0.147952	0.50725	0.160923	5	10	10	40.6224	37.034	33.7502	42.9288	43.8885	54.6778	36.3709	36.6138	44.239	47.5649	62.3804	61.1299	38.4966	36.8239	38.9946	45.2468	53.1345	57.9038	38.1759	36.0803	47.611	37.4575	36.2424	37.402	31.1529	32.8605	37.2372	29.6707	47.473	51.6426	42.4464	45.3133	43.9059	55.3499	54.1961	54.4874	42.5866	38.3089	28.2171	38.6821	34.9004	36.2589	42.1305	47.3315	43.255	48.9409	41.7745	51.9792	62.9004	60.9438	63.2971	62.6487	61.594	59.147
855231	MRPL24	YMR193W	S000004806	Mitochondrial ribosomal protein of the large subunit; two mitochondrial ribosomal proteins, YmL14 and YmL24, have been assigned to the same gene	FALSE	36	0	TxDxI	I	0.369398	0.151617	0.00156356	0.000873299	0.00315245	-0.241347	0.264866	0.529396	0.236412	1.29228	0.13478	-0.104343	0.112604	0.237905	0.0991752	0.495148	0.0496676	5	4	4	29.1107	27.4587	24.8509	27.9587	26.5601	32.3832	27.0796	29.6877	29.3061	29.9483	37.4355	33.5174	28.0951	28.5732	27.0785	28.9535	31.9978	32.9503	29.0819	27.393	30.8571	27.7187	26.7115	27.9458	22.9536	24.087	27.5121	21.6054	30.1921	32.0786	25.9497	28.0135	25.717	33.7307	33.1931	30.2257	28.7229	28.3338	24.182	28.586	30.1516	30.3255	30.0553	27.947	29.9161	29.2312	27.5969	33.0167	39.0436	37.8975	35.3654	33.3166	35.4962	31.7395
852419	MRPL36	YBR122C	S000000326	Mitochondrial ribosomal protein of the large subunit; overproduction suppresses mutations in the COX2 leader peptide-encoding region	FALSE	36	0	TxDxI	I	0.365923	0.150332	1.09556e-07	0.000809179	0.00227957	-0.322095	-0.211467	0.570577	0.356263	0.945685	0.856576	-0.152933	-0.0989745	0.255364	0.146065	0.356383	0.284185	5	10	10	87.5837	87.2281	80.5891	91.4487	92.3019	107.6	78.7745	81.4445	96.1942	101.192	118.166	131.027	83.1791	84.3363	88.3916	96.3205	105.234	119.314	86.7791	79.3599	96.612	84.7758	81.7685	95.1399	70.7905	79.4451	91.5318	84.3072	101.984	88.0549	86.2817	97.8876	92.7364	110.98	103.605	108.216	85.6843	80.4217	70.2175	81.6332	86.0281	76.6723	88.8041	107.75	92.0284	100.514	93.103	109.96	115.988	122.142	116.368	122.76	141.418	128.904
853684	MRPL38	YKL170W	S000001653	Mitochondrial ribosomal protein of the large subunit; appears as two protein spots (YmL34 and YmL38) on two-dimensional SDS gels; protein abundance increases in response to DNA replication stress	FALSE	36	0	TxDxI	I	0.395865	0.196344	1.56289e-07	0.000352617	0.00620795	0.0416013	-0.131008	0.495273	0.398585	1.27054	0.3002	0.0199283	-0.0776792	0.292823	0.213067	0.596625	0.115072	5	4	5	62.6569	52.3561	46.1057	52.4656	51.9674	75.7427	63.5284	49.6116	56.4811	60.8155	78.5837	82.0316	63.0926	50.9838	51.2934	56.6405	65.2755	78.8871	64.0397	60.1501	63.7808	49.2658	54.1123	53.6901	50.5378	38.5751	49.2042	45.7616	60.0145	51.6206	44.3999	53.5676	57.9346	73.2957	72.7934	81.1391	70.5438	70.0861	49.9552	50.1325	47.6054	51.0969	55.5305	62.8198	51.093	62.7994	56.4515	63.1955	77.957	77.2366	80.5576	74.5491	89.6383	81.9073
855265	MRPL44	YMR225C	S000004838	Mitochondrial ribosomal protein of the large subunit; protein abundance increases in response to DNA replication stress	FALSE	36	0	TxDxI	I	0.602102	0.181298	3.57026e-12	1.33621e-06	0.000681815	0.0197369	-0.0369101	0.618558	0.578846	1.54824	0.884143	0.00841115	-0.0121142	0.189707	0.158806	0.429254	0.220812	10	10	10	101.998	133.385	133.004	150.318	135.004	161.538	102.594	132.27	151.696	167.809	181.788	188.254	102.296	132.828	142.35	159.063	158.396	174.896	97.44	102.537	106.016	134.725	128.232	137.199	133.21	124.158	141.645	135.188	163.469	152.296	136.549	127.619	140.845	160.324	158.403	165.886	114.564	103.125	90.0932	138.589	136.486	121.735	158.459	143.178	153.45	164.659	157.682	181.086	183.254	174.544	187.567	191.353	190.855	182.555
855410	MRPS18	YNL306W	S000005250	Mitochondrial ribosomal protein of the small subunit; essential for viability, unlike most other mitoribosomal proteins	FALSE	36	0	TxDxI	I	0.277602	0.10346	1.2162e-10	0.00820237	0.00482559	-0.370299	0.0277234	0.544831	0.203203	1.07878	0.181379	-0.174871	0.0117144	0.231114	0.0726838	0.361055	0.0524723	5	10	10	53.5236	56.1073	51.7418	64.8878	62.5948	80.7962	47.4137	56.5647	60.7315	68.2406	80.3945	83.7889	50.4686	56.336	56.2367	66.5642	71.4946	82.2925	50.6794	53.338	56.5533	56.2274	54.8317	57.2628	49.6746	46.6894	58.8615	53.3537	68.0665	73.2432	61.1575	66.7698	59.857	85.8549	77.7865	78.7471	50.1878	46.9597	45.0935	56.1126	59.0679	54.5137	61.6258	60.8204	59.7483	70.4139	68.2583	66.0497	75.0056	82.4181	83.7598	86.0941	88.2112	77.0614
851876	MRX10	YDR282C	S000002690	Mitochondrial inner membrane protein of unknown function; associates with mitochondrial ribosome; localizes to the inner membrane with the C terminus facing the intermembrane space; ortholog of human RMND1, mutation in which is implicated in infantile encephaloneuromyopathy and defective mitochondrial translation	FALSE	36	0	TxDxI	I	0.494145	0.256654	0.00108762	6.34492e-05	0.0085329	0.170133	-0.203037	0.419863	0.470081	1.11165	0.996182	0.0903895	-0.109266	0.241464	0.256741	0.554091	0.45013	-2	4	4	8.98317	9.50313	7.86754	8.2394	8.10506	9.28803	9.564	8.80997	9.30094	9.84424	11.9002	12.689	9.27359	9.15655	8.58424	9.04182	10.0026	10.9885	8.67997	8.84914	9.42041	9.18012	10.0838	9.24547	6.27809	7.97336	9.35118	7.62321	8.78258	8.3124	7.6274	7.05212	9.63566	8.83714	9.08573	9.94122	10.7259	10.3476	7.61851	8.24761	9.83713	8.34516	9.44108	9.41679	9.04496	9.14279	9.31243	11.0775	11.318	12.1006	12.282	11.6473	12.891	13.5286
852181	MRX3	YBL095W	S000000191	Protein that associates with mitochondrial ribosome; likely functions in cristae junction formation; the authentic, non-tagged protein is detected in highly purified mitochondria in high-throughput studies	FALSE	36	0	TxDxI	I	0.492846	0.244303	3.10003e-06	3.29662e-05	1.11892e-05	-0.591729	0.0992971	0.519502	0.195511	1.29346	1.44103	-0.269116	0.0485039	0.289606	0.118622	0.680031	0.585626	-2	5	5	25.4164	21.2273	17.0811	16.6757	15.7004	21.0371	21.0913	21.9531	20.8783	18.1048	25.1548	31.5702	23.2538	21.5902	18.9797	17.3902	20.4276	26.3036	20.8906	25.8058	29.5529	18.7029	21.0685	23.9104	16.2303	15.9396	19.0734	14.0755	17.8845	18.0671	15.1675	16.5716	15.3622	22.187	21.2298	19.6945	21.7568	21.1748	20.3422	21.2632	23.4565	21.1395	19.1279	21.7889	21.7182	21.0323	15.5579	17.7241	23.6205	26.9999	24.8441	31.7889	32.4462	30.4754
851535	MRX9	YDL027C	S000002185	Protein that associates with mitochondrial ribosome; the authentic, non-tagged protein is detected in highly purified mitochondria in high-throughput studies; YDL027C is not an essential gene	FALSE	36	0	TxDxI	I	1.63934	0.706092	1e-16	3.55271e-15	9.79761e-12	0.330271	0.496191	1.09646	0.803579	4.42212	2.6874	0.273014	0.3172	0.655163	0.391595	1.33735	0.664364	10	4	4	10.1231	12.8845	12.1808	16.4547	18.4938	29.3407	12.2321	16.0529	19.1823	21.5859	46.7313	46.5012	11.1776	14.4687	15.6816	19.0203	32.6126	37.9209	10.1846	10.2598	9.92504	15.155	11.9747	11.5238	13.9118	10.2387	12.392	14.2528	17.7794	17.3318	16.1389	19.9614	19.3811	28.4838	27.5454	31.9929	11.9392	11.8283	12.9288	14.768	16.6338	16.757	21.9616	19.9559	15.6294	20.9117	20.4223	23.4238	46.7227	48.5204	44.9509	45.36	46.9043	47.2392
854911	MSC1	YML128C	S000004597	Protein of unknown function; mutant is defective in directing meiotic recombination events to homologous chromatids; the authentic, non-tagged protein is detected in highly purified mitochondria and is phosphorylated	FALSE	36	0	TxDxI	I	1.07138	0.758724	1.15384e-11	4.65805e-11	6.06605e-08	0.33632	0.0524164	0.706893	0.542537	2.47732	2.31282	0.247807	0.0567501	0.627635	0.50257	1.60044	0.982308	5	4	5	17.8108	12.9661	12.8717	12.9203	12.0972	23.5268	21.1486	13.4863	19.8872	18.3046	36.6831	46.4801	19.4797	13.2262	16.3794	15.6124	24.3902	35.0035	20.1445	15.7157	17.5723	17.1163	10.8692	10.9127	13.4302	11.6101	13.5748	13.599	11.0331	14.1287	11.595	13.0077	11.689	23.4816	24.3021	22.7967	20.9836	22.0893	20.3729	13.1387	15.6479	11.6722	17.0698	24.0558	18.5359	18.072	22.6122	14.2296	30.0425	38.5654	41.4413	45.0077	47.0616	47.371
851786	MSC2	YDR205W	S000002613	Endoplasmic reticulum zinc transporter; part of a heterodimeric transporter with Zrg17p that transfers zinc from the cytosol to the ER lumen; member of the cation diffusion facilitator family of efflux pumps; localizes to ER and nucleus; mutations affect the cellular distribution of zinc and also confer defects in meiotic recombination between homologous chromatids	FALSE	36	0	TxDxI	I	0.684095	0.310153	8.30278e-08	6.68226e-07	0.00661716	-0.0729118	0.70203	1.07308	0.538781	1.4188	0.444792	-0.0411856	0.38423	0.504377	0.245965	0.553082	0.1628	10	10	10	13.5043	11.9918	13.3656	15.1088	15.8294	19.4092	13.1243	15.6513	18.9592	17.9173	23.2252	21.7277	13.3143	13.8216	16.1624	16.513	19.5273	20.5684	13.0878	12.7298	14.6954	12.9225	12.076	10.977	13.1077	13.2139	13.7751	12.2369	16.8082	16.2812	13.0671	17.6436	16.7775	18.747	19.2553	20.2252	13.0469	13.6236	12.7023	14.3317	16.0606	16.5616	21.1201	18.7031	17.0544	18.3517	18.289	17.1111	23.0719	22.5971	24.0065	23.8393	19.4887	21.8552
850916	MSC3	YLR219W	S000004209	Protein of unknown function; green fluorescent protein (GFP)-fusion protein localizes to the cell periphery; msc3 mutants are defective in directing meiotic recombination events to homologous chromatids; potential Cdc28p substrate; protein abundance increases in response to DNA replication stress	FALSE	36	0	TxDxI	I	0.702123	0.377238	6.19571e-12	1.39382e-07	0.000667911	0.0122122	0.605419	0.69142	0.451033	1.8152	0.637457	0.0109316	0.391319	0.411815	0.251964	0.770108	0.240254	10	10	10	9.79494	11.8531	12.7679	14.4188	15.6982	21.4611	9.86944	15.5464	16.9858	17.1703	26.7717	25.3499	9.83219	13.6997	14.8769	15.7946	21.235	23.4055	9.10869	9.36432	10.9118	13.7755	11.8549	9.92883	13.0666	11.8326	13.4044	11.0512	16.5187	15.6866	15.0299	15.6999	16.3649	19.6472	21.8084	22.9277	9.96402	9.65043	9.99386	15.8423	14.7413	16.0556	19.0877	17.0714	14.7984	17.3113	16.0522	18.1475	24.0401	27.4894	28.7857	27.6536	22.5562	25.8398
856160	MSF1	YPR047W	S000006251	Mitochondrial phenylalanyl-tRNA synthetase; active as a monomer, unlike the cytoplasmic subunit which is active as a dimer complexed to a beta subunit dimer; similar to the alpha subunit of E. coli phenylalanyl-tRNA synthetase	FALSE	36	0	TxDxI	I	0.434906	0.220572	1e-16	7.29817e-06	0.000244659	-0.0368843	0.313141	0.559476	0.162366	1.51168	0.0996593	-0.0549257	0.278743	0.339632	0.0812445	0.52293	0.0286506	10	10	10	2.12648	3.16417	4.53947	6.03628	7.45224	10.7009	2.04704	3.83858	5.74439	6.38596	10.7079	10.9155	2.08676	3.50137	5.14193	6.21112	9.08007	10.8082	1.89774	2.03699	2.4447	3.27484	2.7276	3.49008	4.10452	4.0364	5.47748	4.5167	6.60713	6.98501	6.64813	7.39483	8.31376	11.2738	10.4251	10.4037	2.05353	2.31123	1.77636	3.85632	3.72741	3.932	5.53798	5.79676	5.89844	6.087	6.35564	6.71525	10.2535	10.4689	11.4013	10.3102	11.4191	11.0172
855651	MSK1	YNL073W	S000005017	Mitochondrial lysine-tRNA synthetase; required for import of both aminoacylated and deacylated forms of tRNA(Lys) into mitochondria and for aminoacylation of mitochondrially encoded tRNA(Lys)	FALSE	36	0	TxDxI	I	0.585537	0.229581	5.1581e-13	9.07878e-06	2.09082e-06	-0.363502	0.461107	0.540864	0.504685	2.24749	0.122575	-0.208247	0.211383	0.245646	0.207467	0.695379	0.0353986	5	4	10	9.62023	10.3948	10.365	11.6081	12.9094	17.5537	8.32715	12.0351	12.289	13.4034	20.9044	17.9897	8.97369	11.215	11.327	12.5057	16.9069	17.7717	8.77683	9.50285	10.581	11.2946	9.60346	10.2864	9.51361	10.5283	11.0532	10.3066	12.3107	12.207	10.9915	13.6003	14.1365	16.5512	17.2375	18.8724	8.99592	8.64313	7.34241	11.1824	12.206	12.7169	12.5527	11.9963	12.3181	12.7706	12.8137	14.6259	20.1035	21.1989	21.4107	17.4268	19.4197	17.1227
851935	MSN5	YDR335W	S000002743	Karyopherin; involved in nuclear import and export of proteins, including import of replication protein A and export of Far1p and transcription factors Swi5p, Swi6p, Msn2p, and Pho4p; required for re-export of mature tRNAs after their retrograde import from the cytoplasm; exportin-5 homolog	FALSE	36	0	TxDxI	I	0.780227	0.418926	2.80775e-13	2.73931e-08	1.3479e-05	-0.0407488	0.430493	0.73131	0.352095	2.18319	1.02503	-0.0361351	0.327115	0.470821	0.182771	0.861592	0.382013	10	10	10	11.0204	11.3158	12.6777	17.4397	17.8755	22.6191	10.7478	14.1957	17.57	19.7951	32.4805	29.4763	10.8841	12.7558	15.1238	18.6174	25.178	26.0477	10.4312	10.5717	12.0584	11.1724	11.5038	11.2713	10.5978	12.0398	15.3955	12.4024	20.319	19.5977	15.5027	18.2015	19.9223	20.6244	24.0207	23.2123	11.2079	10.954	10.0816	13.8995	13.7536	14.9341	18.0415	18.258	16.4105	20.3782	18.7048	20.3024	30.7512	32.1474	34.543	30.65	27.4919	30.2871
855785	MSO1	YNR049C	S000005332	Lipid-interacting protein in SNARE complex assembly machinery; acts at late step in secretion; interacts with membranes through two distinct binding sites; shows genetic and physical interactions with Sec1p; required for prospore membrane formation during sporulation; N-terminus closely associates with plasma membrane, C-terminus colocalizes with Sec4p on intracellular membranes; relocalizes from bud neck to nucleus upon DNA replication stress	FALSE	36	0	TxDxI	I	0.496334	0.234541	4.55041e-05	9.3528e-06	0.00185589	-0.100426	0.199762	0.622263	0.204037	1.37148	0.680883	-0.0397212	0.0991554	0.335428	0.105538	0.658697	0.301646	-1	4	-1	34.3729	26.0984	22.0971	24.9888	22.0304	27.2149	33.4394	27.9552	27.8811	26.8853	34.7784	33.5438	33.9061	27.0268	24.9891	25.9371	28.4044	30.3794	31.4626	33.3017	38.3543	25.9888	24.719	27.5873	20.1533	22.0306	24.1075	19.7001	26.8811	28.3852	19.4805	23.2278	23.3828	26.1678	28.782	26.695	38.8376	32.9775	28.5031	27.8717	28.8036	27.1902	28.582	28.4645	26.5968	28.3461	27.7476	24.5623	32.7387	36.7575	34.8389	33.6874	33.3991	33.5448
852915	MSP1	YGR028W	S000003260	Highly-conserved N-terminally anchored AAA-ATPase; distributed in the mitochondrial outer membrane and peroxisomes; involved in mitochondrial protein sorting; functions as an extraction engine in local organelle surveillance to remove and initiate degradation of mistargeted proteins, ensuring fidelity of organelle-specific localization of tail-anchored proteins; contains an N-terminal transmembrane domain and C-terminal cytoplasmic ATPase domain	FALSE	36	0	TxDxI	I	0.29912	0.130666	1.8695e-09	0.00615799	4.76092e-05	-0.352972	-0.25844	0.00507035	0.193156	1.57155	0.636363	-0.173019	-0.130112	0.00255034	0.0965768	0.572172	0.216638	5	4	4	25.4398	24.41	23.3422	22.7251	26.2981	31.9921	22.5647	22.3049	23.3835	24.2984	39.099	37.1755	24.0023	23.3575	23.3629	23.5117	32.6985	34.5838	24.2194	24.5159	27.5842	25.306	25.787	22.137	21.2205	23.8295	24.9766	22.262	23.9469	21.9663	24.1957	30.8836	23.815	28.1019	35.35	32.5243	25.3291	21.1474	21.2177	20.4423	21.7997	24.6727	21.1511	25.3664	23.633	24.779	22.8727	25.2435	40.6103	39.8033	36.8833	38.4375	35.2786	37.8104
853640	MST1	YKL194C	S000001677	Mitochondrial threonyl-tRNA synthetase; aminoacylates both the canonical threonine tRNA tT(UGU)Q1 and the unusual threonine tRNA tT(UAG)Q2 in vitro; lacks a typical editing domain, but has pre-transfer editing activity stimulated by the unusual tRNA-Thr	FALSE	36	0	TxDxI	I	0.476021	0.271107	7.91589e-14	0.000128969	0.00405598	-0.0020723	0.265311	0.394247	0.338553	1.49685	0.36324	-0.00231079	0.216759	0.265082	0.198318	0.645823	0.12597	10	10	10	5.83801	7.37848	8.81255	10.3585	11.9526	17.9496	5.82866	8.57468	10.5901	11.8849	18.7014	19.5873	5.83333	7.97658	9.70132	11.1217	15.327	18.7684	5.71253	5.70339	6.0981	8.046	6.7887	7.30075	8.4402	7.39806	10.5994	6.92442	12.2181	11.933	10.864	13.8633	11.1304	17.8646	18.334	17.6501	6.2735	6.25555	4.95694	8.18802	8.88022	8.65581	10.7972	11.0785	9.89456	13.1866	11.3399	11.1283	17.4126	19.9805	18.711	18.4993	20.2285	20.0341
852830	MST27	YGL051W	S000003019	Putative integral membrane protein, involved in vesicle formation; forms complex with Mst28p; member of DUP240 gene family; binds COPI and COPII vesicles; MST27 has a paralog, MST28, that arose from a segmental duplication	FALSE	36	0	TxDxI	I	0.985089	0.421018	2.77232e-11	1.45198e-09	0.00121576	0.132171	0.384487	1.08172	1.16175	1.26598	1.88443	0.105028	0.173967	0.424566	0.441597	0.483627	0.683914	1	10	1	6.22664	10.6732	11.2468	11.5412	11.3088	11.0537	6.69685	12.041	15.0951	15.6742	15.8126	17.7576	6.46175	11.3571	13.171	13.6077	13.5607	14.4056	7.11725	6.51464	5.04804	10.9519	11.5947	9.47289	10.6079	10.9192	12.2133	10.6978	11.5124	12.4135	9.92783	11.7773	12.2213	11.5466	10.0864	11.528	7.14517	6.86018	6.0852	11.502	11.0846	13.5364	14.0923	15.0832	16.1098	16.7889	14.1077	16.1261	15.596	16.2313	15.6105	17.0619	17.1769	19.0341
851861	MSW1	YDR268W	S000002676	Mitochondrial tryptophanyl-tRNA synthetase	FALSE	36	0	TxDxI	I	0.466026	0.24379	4.84049e-09	3.76647e-05	0.00183983	0.0157901	0.103068	0.459738	0.110566	1.43894	0.668056	0.0107158	0.0613549	0.264616	0.0625154	0.625685	0.268392	10	4	4	11.911	13.3417	12.8428	14.0409	14.9044	18.3748	11.9998	13.9213	15.4283	14.6627	22.9967	22.1318	11.9554	13.6315	14.1355	14.3518	18.9506	20.2533	12.2759	9.7029	13.7542	14.4927	13.0844	12.448	11.5152	11.5994	15.4138	11.381	16.1726	14.5691	14.612	15.247	14.8543	18.3014	18.8634	17.9596	12.075	12.3512	11.5732	13.7559	13.4557	14.5524	17.4434	14.276	14.5654	14.8415	13.7432	15.4034	21.8964	21.6497	25.444	24.7957	21.1842	20.4155
853763	MTC2	YKL098W	S000001581	Protein of unknown function; mtc2 is synthetically sick with cdc13-1	FALSE	36	0	TxDxI	I	0.980624	0.28262	4.62739e-10	1.87155e-10	1.55343e-05	-0.169323	0.776203	0.649018	0.866485	2.03581	1.72555	-0.0574117	0.233479	0.194641	0.271939	0.537196	0.410188	5	4	4	17.1044	17.4137	17.7082	16.4624	17.7836	20.6787	16.4371	20.4727	20.266	19.8772	25.8067	27.4791	16.7707	18.9432	18.9871	18.1698	21.7952	24.0789	16.4581	16.4575	18.3976	17.4443	17.1836	17.6131	19.1917	15.1536	18.7793	14.6178	17.869	16.9005	17.261	17.8155	18.2744	19.7508	22.0514	20.2339	16.7132	17.3333	15.2648	21.0848	20.5454	19.7878	20.5189	19.6773	20.6017	20.0347	19.4389	20.1581	26.2182	24.5342	26.6677	27.6499	26.345	28.4423
852557	MTC4	YBR255W	S000000459	Protein of unknown function; required for normal growth rate at 15 degrees C; green fluorescent protein (GFP)-fusion protein localizes to the cytoplasm in a punctate pattern; mtc4 is synthetically sick with cdc13-1	FALSE	36	0	TxDxI	I	0.612991	0.314701	1.13959e-10	1.04077e-06	0.000167694	-0.292944	0.282662	0.848534	0.311236	1.81219	0.716262	-0.199359	0.193095	0.495188	0.163897	0.766111	0.261796	5	10	10	8.44561	7.34394	7.71006	9.62582	9.62349	13.3946	7.35559	8.3957	10.8674	10.7839	16.3665	16.0598	7.9006	7.86982	9.28871	10.2049	12.995	14.7272	7.96067	7.44567	9.93048	7.89887	6.48429	7.64867	6.97398	6.8918	9.26441	8.15245	10.2909	10.4341	9.05282	10.5102	9.30745	12.128	13.3028	14.7531	7.96725	7.68413	6.4154	7.95194	9.10767	8.12748	11.1706	10.9057	10.5258	11.564	9.78728	11.0004	14.8627	17.4612	16.7755	17.0176	14.6386	16.5231
855268	MTF1	YMR228W	S000004841	Mitochondrial RNA polymerase specificity factor; has structural similarity to S-adenosylmethionine-dependent methyltransferases and functional similarity to bacterial sigma-factors; Mtf1p interacts with and stabilizes the Rpo41p-promoter complex, enhancing DNA bending and melting to facilitate pre-initiation open complex formation	FALSE	36	0	TxDxI	I	0.450146	0.233638	2.18491e-05	6.07094e-05	0.00907085	0.156767	0.324145	0.508548	0.505427	1.25774	-0.0517487	0.104027	0.180771	0.266359	0.254012	0.601388	-0.0229894	5	10	10	10.0387	11.6261	12.0081	12.5698	11.6438	15.6728	10.7893	13.1781	14.443	14.9897	17.6657	15.425	10.414	12.4021	13.2255	13.7798	14.6548	15.5489	10.3463	9.48865	10.2811	11.4755	10.5381	12.8648	11.1874	11.1857	13.6512	9.89842	11.6814	16.1296	10.2421	11.2586	13.4308	16.1099	13.9717	16.9367	10.5958	11.138	10.634	13.4323	13.8012	12.3008	14.8188	15.2124	13.2977	16.3296	14.0834	14.5562	17.8351	17.1624	17.9997	15.2063	15.6445	15.4242
851870	MTH1	YDR277C	S000002685	Negative regulator of the glucose-sensing signal transduction pathway; required for repression of transcription by Rgt1p; interacts with Rgt1p and the Snf3p and Rgt2p glucose sensors; phosphorylated by Yck1p, triggering Mth1p degradation; MTH1 has a paralog, STD1, that arose from the whole genome duplication	FALSE	36	0	TxDxI	I	0.70658	0.640859	3.57232e-10	9.9911e-08	9.99477e-05	-0.138554	0.19421	1.0155	0.638209	1.79758	0.732531	-0.232906	0.264963	1.04778	0.604251	1.23701	0.417119	5	10	10	7.01724	7.27344	7.18362	9.26343	10.0011	16.4974	5.97111	8.7398	14.8511	14.0822	23.5736	22.0283	6.49418	8.00662	11.0173	11.6728	16.7873	19.2629	6.60243	7.18505	7.26425	7.86787	8.00886	5.94358	6.35884	6.68422	8.50779	7.97124	10.0044	9.81465	9.92673	10.55	9.52658	15.0246	15.8029	18.6647	6.3217	5.82936	5.76226	8.29125	9.11453	8.81361	13.9596	16.7105	13.8831	13.0321	13.9425	15.2719	16.5118	27.1267	27.0822	24.6648	19.8862	21.5339
852416	MUD1	YBR119W	S000000323	U1 snRNP A protein; homolog of human U1-A; involved in nuclear mRNA splicing	FALSE	36	0	TxDxI	I	0.693872	0.2399	3.21037e-07	1.63445e-07	0.000518744	-0.0182592	0.63713	0.576068	0.370429	1.69549	0.902376	-0.00586427	0.235863	0.224309	0.146169	0.5523	0.269666	-1	4	4	28.456	22.6782	21.6497	21.9628	22.9809	27.7566	28.3406	26.7061	25.2916	24.3046	33.6996	33.4614	28.3983	24.6921	23.4707	23.1337	28.3402	30.609	26.6563	26.8332	31.8785	20.6215	23.8278	23.5853	21.3622	21.4915	22.0955	20.374	22.6256	22.8888	24.1737	23.3304	21.4385	26.3736	27.5674	29.3288	26.8362	31.0375	27.148	26.7938	24.9946	28.3299	26.9254	23.2148	25.7346	24.7191	23.9159	24.2789	30.7521	34.9633	35.3835	32.8878	32.3992	35.0971
851994	MUS81	YDR386W	S000002794	Subunit of structure-specific Mms4p-Mus81p endonuclease; cleaves branched DNA; involved in DNA repair, replication fork stability, and joint molecule formation/resolution during meiotic recombination; promotes template switching during break-induced replication (BIR), causing non-reciprocal translocations (NRTs); helix-hairpin-helix protein; phosphorylation of non-catalytic subunit Mms4p by Cdc28p and Cdcp during mitotic cell cycle activates function of Mms4p-Mus81p	FALSE	36	0	TxDxI	I	0.696397	0.321164	1.8335e-05	1.21911e-07	0.000555679	-0.0910999	0.660185	0.69652	0.197967	1.70374	1.01106	-0.0439945	0.302325	0.356684	0.102889	0.753304	0.391127	5	4	4	8.60213	8.03111	7.04271	7.59497	7.0471	9.20752	8.34377	9.9034	9.01805	8.1564	11.8789	12.0749	8.47295	8.96725	8.03038	7.87569	9.46302	10.6412	8.23133	8.4936	9.08147	8.97795	7.35847	7.75691	6.59606	6.4081	8.12398	6.11477	8.1991	8.47103	6.52304	7.22324	7.39502	9.05786	8.92331	9.64138	8.37676	8.89436	7.7602	8.63799	9.87751	11.1947	9.62643	9.3177	8.11002	8.79926	7.29342	8.37653	11.1485	12.7365	11.7518	12.4844	12.0732	11.6671
855016	MVP1	YMR004W	S000004606	Protein required for sorting proteins to the vacuole; Mvp1p and Vps1p act in concert to promote membrane traffic to the vacuole; participates in transcription initiation and/or early elongation of specific genes; interacts with \foot domain\" of RNA polymerase II; deletion results in abnormal CTD-Ser5 phosphorylation of RNA polymerase II at specific promoter regions; protein abundance increases in response to DNA replication stress"	FALSE	36	0	TxDxI	I	0.389833	0.228979	4.25935e-10	0.000387228	0.00454598	-0.132132	0.212842	0.42885	0.102757	1.28614	0.440536	-0.123747	0.148991	0.278719	0.0588536	0.60432	0.192729	10	10	10	17.8558	21.7316	22.3525	27.4134	27.4603	34.2385	16.3881	24.0959	27.1162	28.5549	41.7469	39.132	17.122	22.9138	24.7344	27.9841	34.6036	36.6853	16.1506	17.1405	20.2764	22.7054	21.7976	20.6919	18.5835	19.7838	28.6902	19.6686	30.3647	32.207	24.471	28.5949	29.3151	30.5767	36.3	35.8389	16.3027	18.6464	14.2152	22.6848	24.5952	25.0077	29.0783	27.8788	24.3915	29.4327	27.0392	29.1927	39.1555	44.3025	41.7827	39.244	38.5243	39.6278
856765	MXR1	YER042W	S000000844	Methionine-S-sulfoxide reductase; involved in the response to oxidative stress; protects iron-sulfur clusters from oxidative inactivation along with MXR2; involved in the regulation of lifespan; reduced activity of human homolog implicated in Alzheimer disease	FALSE	36	0	TxDxI	I	0.620267	0.365758	1.11022e-16	1.01623e-06	5.2882e-05	-0.272616	-0.0311056	0.775495	1.25918	1.55492	0.435736	-0.372748	-0.0457358	0.644793	0.608314	0.530973	0.17248	10	3	3	22.2264	18.5049	25.5468	44.5681	64.8789	63.6944	17.1657	17.9274	39.9428	67.943	93.7438	71.7833	19.696	18.2161	32.7448	56.2556	79.3113	67.7388	24.9519	22.9728	18.7545	20.5714	14.6007	20.3425	25.4984	22.6041	28.5379	36.2522	44.0331	53.419	55.0158	71.5402	68.0807	62.7585	65.2436	63.0812	17.7831	17.5595	16.1544	21.6594	19.5657	12.5572	37.9304	41.0756	40.8224	69.3777	63.0842	71.3672	99.3243	94.0568	87.8502	65.4698	81.6474	68.2326
850324	MXR2	YCL033C	S000000538	Methionine-R-sulfoxide reductase; involved in the response to oxidative stress; protects iron-sulfur clusters from oxidative inactivation along with MXR1; involved in the regulation of lifespan	FALSE	36	0	TxDxI	I	0.498021	0.252282	1e-16	2.28008e-05	4.40287e-05	-0.0466128	-0.167132	0.198894	0.396124	1.6999	0.90695	-0.0657302	-0.150362	0.137332	0.203121	0.572014	0.249828	10	10	10	11.1365	17.9684	21.1916	27.8802	37.1733	51.0445	10.6405	16.19	23.308	32.0953	55.2617	60.6952	10.8885	17.0792	22.2498	29.9877	46.2175	55.8698	13.1559	11.7379	8.51557	20.1618	18.5168	15.2266	22.2613	20.6918	20.6218	29.1682	25.474	28.9983	37.4897	35.4626	38.5675	45.0446	49.068	59.0208	8.61927	12.6305	10.6716	15.2262	16.0832	17.2605	23.1551	21.3342	25.4348	33.3868	30.9	31.999	52.6958	60.3819	52.7074	62.694	61.9686	57.423
853729	MYO3	YKL129C	S000001612	One of two type I myosins; localizes to actin cortical patches; deletion of MYO3 has little effect on growth, but myo3 myo5 double deletion causes severe defects in growth and actin cytoskeleton organization; MYO3 has a paralog, MYO5, that arose from the whole genome duplication	FALSE	36	0	TxDxI	I	0.826349	0.564587	2.14273e-14	3.48725e-08	5.33108e-06	0.133096	0.235146	0.690572	0.269476	2.38812	1.24168	0.30563	0.30374	0.488145	0.188799	1.05176	0.511764	10	10	10	1.70656	3.03587	5.18901	5.83124	6.73331	8.82279	2.10924	3.7473	7.27832	6.64653	13.9585	12.5795	1.9079	3.39159	6.23366	6.23888	10.3459	10.7011	1.59528	1.48902	2.03538	3.50233	2.66057	2.94472	4.81929	5.12343	5.62432	4.42332	6.57229	6.49811	6.30452	6.70228	7.19313	7.37064	9.6931	9.40463	2.40257	2.09884	1.8263	3.52647	4.15655	3.55888	8.07315	7.39034	6.37146	6.79759	6.23521	6.90679	12.6661	14.3747	14.8347	13.7848	10.6686	13.285
855136	MYO5	YMR109W	S000004715	One of two type I myosin motors; contains proline-rich tail homology 2 (TH2) and SH3 domains; MYO5 deletion has little effect on growth, but myo3 myo5 double deletion causes severe defects in growth and actin cytoskeleton organization; MYO5 has a paralog, MYO3, that arose from the whole genome duplication	FALSE	36	0	TxDxI	I	0.812867	0.541503	1.00061e-11	1.33784e-08	0.000767296	0.26048	0.506637	0.723777	0.426724	1.91434	1.04525	0.294258	0.487923	0.55866	0.283972	0.991155	0.448414	10	10	10	7.11732	7.78307	9.46178	12.1267	11.9812	17.7261	8.72764	10.9152	13.9363	14.7647	23.8159	24.188	7.92248	9.34912	11.699	13.4457	17.8985	20.957	5.3415	7.12005	8.8904	8.56833	7.40261	7.37827	8.66677	8.42158	11.297	8.52391	13.9761	13.88	11.6254	11.7609	12.5572	15.0283	19.2199	18.9301	9.69257	8.79223	7.69811	10.4523	11.108	11.1852	15.7101	14.2583	11.8404	15.1376	13.982	15.1746	21.6672	24.0248	25.7556	25.1983	21.4202	25.9454
854922	NAB6	YML117W	S000004585	Putative RNA-binding protein; associates with mRNAs encoding cell wall proteins in high-throughput studies; deletion mutants display increased sensitivity to some cell wall disrupting agents; expression negatively regulated by cAMP	FALSE	36	0	TxDxI	I	0.368199	0.213992	3.95034e-09	0.00168718	0.00761374	-0.160885	0.422245	0.530607	-0.0253713	1.24023	0.202372	-0.107592	0.287084	0.395277	-0.016876	0.609499	0.0825632	5	4	4	17.8096	15.2564	13.3919	17.3555	18.7667	27.3338	16.5297	18.6155	17.613	17.1536	28.6329	28.9437	17.1697	16.9359	15.5024	17.2545	23.6998	28.1388	16.3741	16.311	20.7437	16.2689	14.7264	14.774	11.8869	12.4528	15.836	12.2176	19.9182	19.9306	16.4717	20.2699	19.5585	24.6721	27.652	29.6774	17.9962	16.5939	14.9991	19.1102	17.7437	18.9925	18.2963	18.2673	16.2753	18.1867	16.3342	16.94	26.2352	29.1909	30.4726	31.0659	25.3581	30.4072
854810	NAS2	YIL007C	S000001269	Evolutionarily conserved 19S regulatory particle assembly-chaperone; involved in assembly of the base subcomplex of the 19S proteasomal regulatory particle (RP); non-essential gene; interacts with Rpn4p; protein abundance increases in response to DNA replication stress; ortholog of human p27	FALSE	36	0	TxDxI	I	0.679816	0.472293	2.15589e-10	1.75864e-07	0.00102608	0.237669	0.163988	0.369398	0.603453	1.59325	1.11114	0.239045	0.160245	0.311789	0.427627	0.84714	0.523161	10	4	10	11.8492	12.5418	13.7573	15.7145	17.9174	22.8395	13.9846	14.0151	17.0762	21.1363	32.2322	32.8227	12.9169	13.2784	15.4168	18.4254	25.0748	27.8311	12.0568	10.2253	13.2656	11.0072	12.6109	14.0072	10.8935	13.6802	16.6983	14.3754	15.2913	17.4767	12.7356	19.7939	21.2227	24.237	22.3674	21.9141	13.152	13.8898	14.912	12.9761	14.1397	14.9296	17.2978	14.6973	19.2336	23.8762	20.5214	19.0112	27.0862	35.071	34.5393	31.1231	31.3204	36.0245
853147	NAS6	YGR232W	S000003464	Evolutionarily conserved 19S regulatory particle assembly-chaperone; proteasome-interacting protein involved in the assembly of the base subcomplex of the 19S proteasomal regulatory particle (RP); ortholog of human oncoprotein gankyrin, also known as p28, which interacts with the Rb tumor suppressor and CDK4/6	FALSE	36	0	TxDxI	I	0.637108	0.282082	1e-16	7.38079e-07	1.38636e-05	-0.300303	0.110007	0.356553	0.895104	1.86292	0.898366	-0.254246	0.0876088	0.193033	0.419511	0.584678	0.229297	10	10	10	17.0152	16.0859	22.8004	24.2821	34.1298	47.7433	14.266	17.093	26.0646	32.4766	51.1846	55.9678	15.6406	16.5895	24.4325	28.3793	42.6572	51.8556	18.1515	16.2239	16.6703	16.9187	15.5913	15.7478	20.9554	23.812	23.6337	21.7779	22.208	28.8603	33.4168	34.2827	34.6898	43.4515	44.7594	55.0191	13.5897	16.3405	12.8678	16.259	19.0502	15.9699	26.1378	24.3895	27.6664	32.3776	31.6812	33.3711	48.9085	50.5927	54.0525	54.6648	58.4228	54.8157
856249	NAT3	YPR131C	S000006335	Catalytic subunit of the NatB N-terminal acetyltransferase; NatB catalyzes acetylation of the amino-terminal methionine residues of all proteins beginning with Met-Asp or Met-Glu and of some proteins beginning with Met-Asn or Met-Met	FALSE	36	0	TxDxI	I	0.877427	0.396234	8.25177e-10	2.7925e-09	0.00398914	0.231854	0.520836	0.765928	0.882645	1.70122	1.16209	0.156163	0.236512	0.372244	0.403797	0.678768	0.409742	10	10	10	29.1802	42.066	37.4366	39.3186	40.7421	50.9055	32.5161	49.5597	48.4566	52.0179	65.2188	67.6254	30.8482	45.8129	42.9466	45.6682	52.9805	59.2655	30.1233	29.8359	27.5815	37.4597	45.4864	43.252	37.2548	33.9729	41.0821	37.3127	35.9634	44.6796	32.9253	46.8339	42.4671	53.1768	49.1535	50.3863	36.1213	31.1899	30.2371	47.221	49.7981	51.66	52.3562	47.6934	45.3202	53.5829	47.6635	54.8072	69.7004	64.4758	61.4802	64.1803	74.2571	64.4387
851740	NBP2	YDR162C	S000002569	Protein involved in the HOG (high osmolarity glycerol) pathway; negatively regulates Hog1p by recruitment of phosphatase Ptc1p the Pbs2p-Hog1p complex; interacts with Bck1p and down regulates the cell wall integrity pathway; found in the nucleus and cytoplasm, contains an SH3 domain and a Ptc1p binding domain (PBM)	FALSE	36	0	TxDxI	I	0.437338	0.16002	1.26638e-07	8.42634e-05	0.00667334	-0.156004	0.37994	0.588837	0.0647418	1.26584	0.48067	-0.0658221	0.15663	0.239316	0.0226324	0.393845	0.157465	3	4	3	34.7278	32.8923	32.4002	40.6525	40.0378	41.38	33.1789	36.6644	38.2463	41.2952	52.6053	46.1521	33.9534	34.7784	35.3232	40.9738	46.3216	43.766	33.1545	32.3084	38.7204	32.43	34.9622	31.2847	29.4842	30.1606	37.5558	37.2935	42.3139	42.35	37.4222	41.3578	41.3335	42.6316	43.4151	38.0932	35.8642	34.5707	29.1019	35.7277	36.3293	37.9362	37.6644	39.7011	37.3733	41.4231	39.6812	42.7814	51.5272	48.9689	57.3199	44.6279	46.9569	46.8716
853326	NCA3	YJL116C	S000003652	Protein involved in mitochondrion organization; functions with Nca2p to regulate mitochondrial expression of subunits 6 (Atp6p) and 8 (Atp8p) of the Fo-F1 ATP synthase; SWAT-GFP, seamless-GFP and mCherry fusion proteins localize to the vacuole; member of the SUN family; expression induced in cells treated with the mycotoxin patulin; NCA3 has a paralog, UTH1, that arose from the whole genome duplication	FALSE	36	0	TxDxI	I	0.84041	0.46581	1e-16	5.07769e-09	1.33567e-06	2.59525	0.496959	0.204828	0.31277	0.632228	0.800423	0.363518	0.413657	0.247529	0.517589	1.18114	1.68704	-1	-1	-1	414.222	68.4503	50.0517	33.1476	22.8127	16.4908	532.922	91.1798	59.4199	47.4529	51.7291	53.0999	473.572	79.8151	54.7358	40.3003	37.2709	34.7954	416.511	379.95	446.206	83.7007	60.6392	61.0111	48.2495	47.1425	54.763	32.0734	31.4989	35.8706	18.9159	24.0548	25.4675	17.3425	15.4113	16.7187	530.793	557.914	510.058	87.3487	99.2375	86.9533	58.769	68.1579	51.3329	45.4128	52.1796	44.7662	51.7172	49.0323	54.4377	51.2719	54.4454	53.5824
852006	NCB2	YDR397C	S000002805	Subunit of a heterodimeric NC2 transcription regulator complex; complex binds to TBP and can repress transcription by preventing preinitiation complex assembly or stimulate activated transcription; homologous to human NC2beta; complex also includes Bur6p	FALSE	36	0	TxDxI	I	1.03046	0.26769	2.65866e-10	6.92322e-11	2.63375e-07	-0.0547206	0.0898057	0.672135	1.30587	1.98365	2.18603	-0.0117927	0.0266396	0.193093	0.353617	0.534024	0.526595	-1	-6	-1	127.506	91.4074	89.0276	89.1816	83.9983	94.1309	126.468	93.1109	101.777	113.953	121.626	135.598	126.987	92.2592	95.4025	101.567	102.812	114.864	135.291	120.349	126.878	88.8275	92.5245	92.8702	87.639	85.7021	93.7417	76.2483	95.1529	96.1435	76.0458	89.487	86.462	97.0534	92.3333	93.0061	130.455	120.078	128.871	92.5235	94.9269	91.8824	100.473	106.157	98.7022	112.549	115.358	113.951	118.534	120.951	125.394	129.71	138.87	138.214
856272	NCE102	YPR149W	S000006353	Protein of unknown function; contains transmembrane domains; involved in secretion of proteins that lack classical secretory signal sequences; component of the detergent-insoluble glycolipid-enriched complexes (DIGs); NCE102 has a paralog, FHN1, that arose from the whole genome duplication	FALSE	36	0	TxDxI	I	2.06506	0.533813	1e-16	1e-16	4.26137e-10	0.199062	1.12982	4.13176	2.45548	2.57024	1.90398	0.221288	0.688401	0.859841	0.625518	0.503861	0.280245	10	2	10	154.347	237.487	651.761	581.499	790.348	1141.46	179.934	382.709	1182.84	897.116	1120.72	1386.19	167.14	310.098	917.3	739.308	955.533	1263.82	157.686	134.465	170.89	256.618	240.274	215.568	638.647	638.751	677.884	514.524	624.191	605.783	726.088	801.911	843.046	1123.99	1139.25	1161.14	176.193	198.252	165.356	386.767	395.42	365.94	1146.56	1207.07	1194.89	943.342	848.927	899.08	1061.88	1130.65	1169.62	1369.37	1371.96	1417.24
850891	NCW2	YLR194C	S000004184	Structural constituent of the cell wall; attached to the plasma membrane by a GPI-anchor; expression is upregulated in response to cell wall stress; null mutant is sensitive to the antifungal agent polyhexamethylene biguanide, resistant to zymolyase treatment and has increased chitin deposition	FALSE	36	0	TxDxI	I	1.10795	1.02895	3.4114e-11	2.35993e-11	3.88575e-11	0.212199	-0.0234471	0.374821	0.411384	3.94018	1.73256	0.196638	-0.0372091	0.538373	0.448731	2.28525	1.41333	-1	9	9	124.445	78.8612	70.9619	96.5618	87.089	89.1912	142.617	76.8532	103.06	131.791	424.513	237.562	133.531	77.8572	87.0111	114.177	255.801	163.377	115.965	121.618	135.751	81.6628	84.0455	70.8752	69.2108	71.0449	72.6299	78.3944	102.1	109.191	81.9719	82.7284	96.5668	87.6501	87.5613	92.3622	149.073	142.843	135.934	79.4004	71.5961	79.5632	102.986	107.926	98.269	136.039	126.448	132.887	331.377	473.054	469.109	232.788	241.119	238.78
854554	NDD1	YOR372C	S000005899	Transcriptional activator essential for nuclear division; localized to the nucleus; essential component of the mechanism that activates the expression of a set of late-S-phase-specific genes; turnover is tightly regulated during cell cycle and in response to DNA damage	FALSE	36	0	TxDxI	I	0.549158	0.367388	1.29047e-08	7.05991e-06	0.00458219	0.129644	1.45789	0.628019	0.0942774	0.657345	0.327773	0.162291	0.729597	0.397902	0.0640801	0.436767	0.205153	1	6	1	13.5858	27.6372	24.6727	25.8993	23.197	26.7631	15.2034	45.8273	32.5085	27.0756	31.3987	30.8528	14.3946	36.7323	28.5906	26.4875	27.2979	28.8079	11.9951	12.3594	16.403	29.6708	30.2652	22.9756	22.2475	22.4044	29.3661	17.477	30.6239	29.5971	20.8747	25.4485	23.2678	23.9236	29.1915	27.1743	15.4835	16.9319	13.1948	44.7825	44.026	48.6735	34.9458	33.1679	29.4117	29.0982	24.4757	27.653	30.4315	31.0543	32.7103	34.9003	25.7172	31.9408
855176	NDE1	YMR145C	S000004753	Mitochondrial external NADH dehydrogenase; type II NAD(P)H:quinone oxidoreductase that catalyzes the oxidation of cytosolic NADH; Nde1p and Nde2p provide cytosolic NADH to the mitochondrial respiratory chain; NDE1 has a paralog, NDE2, that arose from the whole genome duplication	FALSE	36	0	TxDxI	I	0.997425	0.428515	2.70121e-05	1.98128e-10	0.000751077	0.208854	1.32837	1.91981	0.844074	0.696569	0.986876	0.0989078	0.677814	0.766579	0.365136	0.289233	0.373532	-6	2	2	108.522	81.6729	100.949	108.066	115.7	123.134	116.223	130.653	171.737	139.189	141.384	159.523	112.373	106.163	136.343	123.627	128.542	141.328	106.744	102.786	116.037	84.223	78.9495	81.8463	93.0228	91.5517	118.271	83.8275	115.805	124.564	98.3951	127.213	121.492	123.581	123.936	121.885	120.198	125.195	103.277	130.69	136.147	125.123	172.445	176.281	166.484	140.272	136.034	141.26	132.339	136.897	154.917	155.524	160.913	162.131
854919	NDI1	YML120C	S000004589	NADH:ubiquinone oxidoreductase; transfers electrons from NADH to ubiquinone in respiratory chain but does not pump protons, in contrast to higher eukaryotic multisubunit respiratory complex I; upon apoptotic stress, is activated in mitochondria by N-terminal cleavage, then translocates to cytoplasm to induce apoptosis; homolog of human AIFM2; yeast NDI1 complements several phenotypes of human cell line with mutated MT-ND4, implicated in Leber hereditary optic neuropathy	FALSE	36	0	TxDxI	I	0.924677	0.56073	1e-16	6.96272e-10	1.23135e-06	0.108235	0.22853	0.642863	0.491742	2.06925	2.00745	0.233724	0.220429	0.458351	0.30684	0.951082	0.629609	10	10	10	5.7156	12.8566	15.9646	19.2697	20.5901	34.0737	6.72078	14.979	21.9349	23.8366	39.8073	52.717	6.21819	13.9178	18.9498	21.5532	30.1987	43.3953	5.27437	6.12664	5.74579	15.9728	11.7289	10.8681	15.4985	14.3907	18.0047	14.5163	20.6884	22.6045	17.4724	23.2759	21.022	29.8376	36.8994	35.4841	6.15835	6.59984	7.40415	14.7047	14.7028	15.5294	24.1004	21.2074	20.497	24.0279	21.8903	25.5915	35.9141	41.2462	42.2616	52.7285	49.0986	56.3238
854047	NDJ1	YOL104C	S000005464	Protein that regulates meiotic SPB cohesion and telomere clustering; localizes to both spindle pole bodies (SPBs) and telomeres; required for bouquet formation, effective homolog pairing, ordered cross-over distribution, sister chromatid cohesion at meiotic telomeres, chromosomal segregation and telomere-led rapid prophase movement	FALSE	36	0	TxDxI	I	0.639219	0.716054	1.00708e-12	9.20708e-07	0.000234484	0.312375	0.446746	0.388026	0.159773	0.544028	1.98437	0.578756	0.838663	0.751447	0.233539	0.56112	0.944365	5	5	5	4.70554	4.21301	4.22094	6.76032	8.50792	15.9611	7.02801	7.53451	7.10587	7.94821	12.5527	30.7147	5.86678	5.87376	5.66341	7.35426	10.5303	23.3379	5.17019	3.03789	5.90855	5.29673	3.64476	3.69753	3.36423	4.47607	4.82253	4.24907	6.56632	9.46556	7.4216	8.5705	9.53165	14.2817	16.9278	16.6739	7.95739	6.67656	6.45009	6.5383	8.94505	7.12018	6.37744	7.09532	7.84486	7.65028	6.65505	9.53929	12.4822	13.7943	11.3816	32.7109	24.1836	35.2495
850970	NEJ1	YLR265C	S000004255	Protein involved in regulation of nonhomologous end joining; interacts with DNA ligase IV components Dnl4p and Lif1p; repressed by MAT heterozygosity; regulates cellular distribution of Lif1p	FALSE	36	0	TxDxI	I	1.32869	0.527993	1e-16	8.23008e-13	2.35516e-07	0.319258	0.549511	0.972111	1.19728	2.90837	2.02562	0.292535	0.283722	0.398495	0.459482	0.899208	0.538098	10	10	10	9.6798	17.2328	20.8263	21.7576	22.9148	30.5399	11.8557	20.9781	27.4518	29.9178	42.737	44.3456	10.7678	19.1054	24.139	25.8377	32.8259	37.4427	9.05089	9.16752	10.821	16.9829	17.8645	16.8511	20.388	21.8987	20.1921	17.8131	22.9223	24.5375	20.0359	23.3428	25.3656	28.9743	31.884	30.7613	12.9827	11.2227	11.3618	21.5115	20.1738	21.2489	28.7293	27.4123	26.2137	32.04	28.4692	29.2442	45.0541	42.3755	40.7814	40.6862	46.313	46.0377
856393	NEM1	YHR004C	S000001046	Probable catalytic subunit of Nem1p-Spo7p phosphatase holoenzyme; regulates nuclear growth by controlling phospholipid biosynthesis, required for normal nuclear envelope morphology and sporulation; homolog of the human protein Dullard	FALSE	36	0	TxDxI	I	0.358657	0.154342	3.33067e-15	0.000785211	0.00120436	-0.304202	-0.0265679	0.406995	0.211618	1.32661	0.537489	-0.209655	-0.0132299	0.210274	0.106507	0.450172	0.149571	5	4	4	12.1451	15.7166	14.0068	14.9146	19.5621	26.5695	10.5024	15.5732	16.2045	16.0573	26.7258	29.4719	11.3237	15.6449	15.1057	15.4859	23.1439	28.0207	12.2119	10.0323	14.191	15.9431	16.4765	14.7303	12.0267	14.3004	15.6932	12.9958	17.1888	14.5591	16.8433	20.7448	21.0982	26.9106	25.3713	27.4265	11.1654	11.2813	9.06043	16.3886	15.7825	14.5484	16.9523	14.9886	16.6727	16.7639	15.2829	16.1251	25.4489	29.0724	25.6561	29.1337	30.1325	29.1495
854763	NEO1	YIL048W	S000001310	Phospholipid translocase (flippase), role in phospholipid asymmetry of plasma membrane; involved in endocytosis, vacuolar biogenesis and Golgi to ER vesicle-mediated transport; localizes to endosomes and the Golgi apparatus	FALSE	36	0	TxDxI	I	0.690764	0.342161	2.17594e-10	8.89482e-08	0.00161913	-0.0910487	0.841391	0.936362	0.487771	1.43961	0.530494	-0.0618977	0.509267	0.486848	0.252761	0.583793	0.200245	10	10	10	11.7916	10.8103	12.6883	13.8547	15.6982	19.3785	11.2964	15.3866	17.7811	16.5077	23.5282	22.2639	11.544	13.0984	15.2347	15.1812	19.6132	20.8212	10.857	11.1913	13.3265	12.1071	10.8722	9.45154	12.1329	11.6199	14.3121	10.7691	15.2325	15.5625	13.528	17.3217	16.2448	18.1582	20.9221	19.0553	11.7975	12.1044	9.98727	15.0673	14.8525	16.2399	18.2277	19.1584	15.9573	17.2517	14.9331	17.3382	23.6384	22.8887	24.0574	23.9834	20.321	22.4872
853826	NFU1	YKL040C	S000001523	Protein involved in Fe-S cluster transfer to mitochondrial clients; protects [4Fe-4S] clusters from damage due to oxidative stress; acts along with Bol3 at a late step in the transfer of [4Fe-4S] clusters from the ISA complex to client proteins; Fe-S loaded homodimer at steady state; similar to NifU, a bacterial protein required for Fe/S cluster maturation; ortholog of the human NFU1, mutations of which are associated with Multiple Mitochondria Dysfunctions Syndrome (MMDS1)	FALSE	36	0	TxDxI	I	-0.337782	-0.0641264	5.33391e-11	0.00102166	2.60341e-10	-2.95218	-0.230079	-0.0972965	-0.0459097	0.754001	0.544774	-0.479786	-0.0481434	-0.0195244	-0.00910475	0.140136	0.104608	-1	4	-1	118.63	79.6989	82.2887	82.9643	84.0319	82.356	85.0679	77.0832	81.1826	82.4424	92.6039	88.5494	101.849	78.391	81.7357	82.7034	88.3179	85.4527	120.564	114.691	120.636	85.9037	80.5467	72.6462	79.2504	80.5232	87.0926	80.9149	85.2903	82.6878	83.676	80.8278	87.592	79.6295	86.1957	81.2428	88.0685	84.3075	82.8278	75.6019	77.7473	77.9003	80.8025	81.4881	81.2572	84.0555	78.5387	84.733	93.2766	91.5921	92.9431	89.5942	86.7949	89.259
854921	NGL3	YML118W	S000004587	3'-5' exonuclease specific for poly-A RNAs; has a domain similar to a magnesium-dependent endonuclease motif in mRNA deadenylase Ccr4p; similar to Ngl1p; NGL3 has a paralog, NGL2, that arose from the whole genome duplication	FALSE	36	0	TxDxI	I	0.775301	0.771176	1.40966e-07	7.22848e-07	5.94647e-05	0.279561	0.397113	0.40772	0.328485	2.21308	1.02584	0.379063	0.583208	0.518379	0.40153	1.3979	0.738281	4	4	4	1.5496	1.32774	1.57077	1.70497	2.25433	2.55721	2.01525	1.98919	2.24989	2.25211	5.94054	4.2659	1.78242	1.65847	1.91033	1.97854	4.09743	3.41155	1.36461	1.27103	2.01316	1.91138	1.01453	1.05731	1.60265	1.74837	1.3613	1.5346	1.56159	2.01873	2.48097	2.3074	1.97461	1.94429	2.89387	2.83346	2.3465	2.14821	1.55104	1.85128	1.94167	2.17462	2.11989	2.45037	2.17941	2.0734	2.08258	2.60036	5.24201	6.05986	6.51976	4.8552	3.06762	4.87488
852513	NGR1	YBR212W	S000000416	RNA binding protein that negatively regulates growth rate; interacts with the 3' UTR of the mitochondrial porin (POR1) mRNA and enhances its degradation; overexpression impairs mitochondrial function; interacts with Dhh1p to mediate POR1 mRNA decay; expressed in stationary phase	FALSE	36	0	TxDxI	I	0.542061	0.380719	3.01213e-07	1.87445e-05	0.00624995	0.00138408	0.602853	0.553445	0.261196	1.43745	0.396036	0.00138409	0.498911	0.435256	0.187969	0.825862	0.20756	10	4	10	12.5021	12.651	13.6259	16.2732	16.131	22.1906	12.5141	17.8778	18.4243	18.5378	28.5938	25.6242	12.5081	15.2644	16.0251	17.4055	22.3624	23.9074	11.2596	12.5917	13.6549	14.5177	11.911	11.5244	12.0111	11.873	16.9936	11.0914	18.6598	19.0684	13.4355	16.7973	18.1603	18.0421	24.5394	23.9902	12.8775	13.1542	11.5105	17.8937	17.2701	18.4695	19.2918	18.9225	17.0585	18.7314	16.4227	20.4592	25.232	29.6382	30.9111	27.6116	22.9288	26.3322
852066	NHX1	YDR456W	S000002864	Na+/H+ and K+/H+ exchanger; required for intracellular sequestration of Na+ and K+; located in the vacuole and late endosome compartments; required for osmotolerance to acute hypertonic shock and for vacuolar fusion; ortholog of human NHE9, which is linked to autism	FALSE	36	0	TxDxI	I	0.32859	0.12132	6.32827e-15	0.00344835	0.0037166	-0.0626742	0.425809	0.696352	0.294769	1.05334	-0.436057	-0.0361972	0.207004	0.273898	0.110325	0.325392	-0.109225	10	10	10	17.2277	18.7968	22.6851	25.2624	28.3559	40.732	16.8009	21.6969	27.4278	27.27	35.5301	37.762	17.0143	20.2469	25.0565	26.2662	31.943	39.247	16.2133	15.9593	19.5106	20.2466	19.1547	16.9891	21.7437	22.4963	23.8152	21.2721	27.8181	26.6969	26.2633	29.8661	28.9384	41.6052	40.5642	40.0265	17.8353	17.8179	14.7494	21.3044	21.9233	21.8631	28.4646	28.9415	24.8774	28.2422	24.2962	29.2716	35.5432	36.4201	34.6271	39.538	35.2446	38.5035
855521	NNR1	YNL200C	S000005144	NADHX epimerase; catalyzes isomerization of (R)- and (S)-NADHX; homologous to AIBP in mammals and the N- terminal domain of YjeF in E.coli; enzyme is widespread in eukaryotes, prokaryotes and archaea; the authentic, non-tagged protein is detected in highly purified mitochondria in high-throughput studies	FALSE	36	0	TxDxI	I	0.988432	0.642528	1.11022e-15	2.94858e-10	2.71258e-09	-0.0136223	0.0698974	0.343299	0.350534	2.91778	2.2627	-0.0111984	0.0712314	0.412565	0.303518	1.49878	0.754113	5	4	4	13.1487	10.3069	7.73942	11.1729	11.9254	24.5956	13.047	10.8286	10.3016	13.789	33.7016	41.4827	13.0979	10.5677	9.02048	12.481	22.8135	33.0391	11.8745	11.1161	16.4555	11.5216	9.92545	9.47364	7.07047	8.42084	7.72694	10.1765	12.9588	10.3834	11.3772	11.1047	13.2943	21.175	25.7377	26.874	13.803	14.2028	11.1353	11.7833	9.79098	10.9114	10.4955	9.76505	10.6441	12.4699	12.3209	16.5763	33.2732	36.0352	31.7963	37.8014	40.745	45.9018
853706	NNR2	YKL151C	S000001634	Widely-conserved NADHX dehydratase; converts (S)-NADHX to NADH in ATP-dependent manner; YKL151C promoter contains STREs (stress response elements) and expression is induced by heat shock or methyl methanesulfonate; downstream intergenic region drives antisense expression and mediates coordinated regulation of YKL151C and GPM1 phosphoglycerate mutase; protein abundance increases in response to DNA replication stress; homolog of Carkd in mammals and C-terminus of YjeF in E.coli	FALSE	36	0	TxDxI	I	1.81382	0.750164	1e-16	9.99201e-16	3.93019e-14	0.260602	0.0524975	0.613451	0.800623	4.22371	4.93206	0.208667	0.0402174	0.323161	0.361747	1.32731	1.08905	10	4	10	10.8371	12.018	15.812	18.1807	18.1095	28.3121	12.5236	12.3577	19.7819	23.3619	45.443	60.2295	11.6803	12.1878	17.797	20.7713	31.7763	44.2708	11.0428	10.442	11.0265	11.8523	12.1201	12.0815	15.2058	14.9092	17.3211	14.8299	19.5719	20.1404	16.6236	18.1255	19.5795	28.0811	29.0709	27.7842	13.7842	12.1938	11.5927	11.6954	12.2943	13.0834	21.8663	19.1152	18.3643	24.531	22.5678	22.9869	40.3662	46.7685	49.1942	61.0728	60.1834	59.4323
852468	NPL4	YBR170C	S000000374	Substrate-recruiting cofactor of the Cdc48p-Npl4p-Ufd1p segregase; assists Cdc48p in the dislocation of misfolded, polyubiquitinated ERAD substrates that are subsequently delivered to the proteasome for degradation; also involved in the regulated destruction of resident ER membrane proteins, such as HMG-CoA reductase (Hmg1/2p) and cytoplasmic proteins (Fbp1p); role in mobilizing membrane bound transcription factors by regulated ubiquitin/proteasome-dependent processing (RUP)	FALSE	36	0	TxDxI	I	0.503018	0.254274	1.07903e-11	2.98255e-05	0.000240784	-0.323454	0.466233	0.735163	0.00272161	1.5302	0.607252	-0.200385	0.318554	0.470482	0.00145028	0.599897	0.219368	3	4	4	17.2903	13.0808	13.2174	18.7585	20.5729	25.6331	15.048	16.3128	18.3137	18.7774	31.1805	29.8427	16.1691	14.6968	15.7655	18.768	25.8767	27.7379	16.0517	16.5753	19.2438	13.1358	13.466	12.6406	11.4315	11.6594	16.5613	14.2481	20.7024	21.3251	18.8283	22.2389	20.6515	23.2383	27.6509	26.0102	17.0935	15.1354	12.9152	15.2577	16.4299	17.2508	18.5524	18.0284	18.3602	19.3427	16.9091	20.0804	30.6428	31.9205	30.9781	27.7747	30.5094	31.244
854384	NPT1	YOR209C	S000005735	Nicotinate phosphoribosyltransferase; acts in the salvage pathway of NAD+ biosynthesis; required for silencing at rDNA and telomeres and has a role in silencing at mating-type loci; localized to the nucleus	FALSE	36	0	TxDxI	I	1.05085	0.476316	1.1054e-08	8.16975e-11	5.55604e-07	0.152717	0.360914	0.737112	1.00342	2.81024	1.24066	0.0759022	0.198717	0.389445	0.462007	1.0468	0.476077	5	4	4	84.7397	73.2562	71.2986	79.6838	79.0253	95.1219	89.3173	84.0745	93.3932	109.761	163.261	132.31	87.0285	78.6654	82.3459	94.7224	121.143	113.716	83.993	82.2001	88.0259	65.2938	74.7489	79.726	63.8934	62.87	87.1323	58.4687	88.0054	92.5774	66.728	86.6268	83.7211	89.1179	96.7532	99.4945	90.7032	95.9838	81.2649	82.0775	83.5849	86.5611	94.1224	95.4427	90.6146	115.981	102.248	111.054	161.231	164.393	164.16	135.54	133.705	127.686
852934	NQM1	YGR043C	S000003275	Transaldolase of unknown function; transcription is repressed by Mot1p and induced by alpha-factor and during diauxic shift; NQM1 has a paralog, TAL1, that arose from the whole genome duplication	FALSE	36	0	TxDxI	I	2.04027	2.03293	1e-16	1.11022e-16	1e-16	0.419072	0.0769358	0.209841	0.150887	4.05411	7.33076	0.480138	0.152789	0.482156	0.337752	3.30056	3.61804	-1	4	4	7.70079	4.99711	3.83702	4.15057	3.32287	4.71641	10.7417	5.55537	5.35967	5.24544	32.7402	57.9097	9.22122	5.27624	4.59835	4.69801	18.0316	31.3131	7.34526	6.9926	8.76452	7.00657	3.49997	4.4848	4.18877	3.22311	4.09919	4.01996	4.02709	4.40467	3.23768	3.69662	3.03432	4.75466	4.68482	4.70974	12.1678	10.2382	9.81897	5.1789	6.28587	5.20135	5.34339	6.58296	4.15265	5.15625	5.33276	5.2473	32.5272	36.8765	28.817	55.828	54.0909	63.8102
855743	NRM1	YNR009W	S000005292	Transcriptional co-repressor of MBF-regulated gene expression; Nrm1p associates stably with promoters via MCB binding factor (MBF) to repress transcription upon exit from G1 phase	FALSE	36	0	TxDxI	I	0.353298	0.194658	8.02691e-14	0.00112493	0.00124143	-0.0780366	1.45094	0.44654	0.17848	0.073041	0.0488264	-0.0864547	0.478853	0.224408	0.111478	0.0459587	0.0277352	6	6	6	24.6629	67.7589	48.7747	40.8412	41.4811	46.2412	23.2284	94.4312	56.9834	44.1222	42.8238	47.1388	23.9456	81.095	52.879	42.4817	42.1525	46.69	22.9297	21.4966	29.5624	68.1722	66.0204	69.084	46.4047	41.3498	58.5696	28.6444	44.9641	48.9152	36.1777	42.8537	45.4119	47.6725	46.2972	44.754	23.72	22.5795	23.3856	89.1792	93.9183	100.196	63.7223	55.5975	51.6303	46.5201	41.14	44.7065	44.1054	42.4804	41.8856	48.4392	43.3364	49.6408
854237	NRT1	YOR071C	S000005597	High-affinity nicotinamide riboside transporter; also transports thiamine with low affinity; major transporter for 5-aminoimidazole-4-carboxamide-1-beta-D-ribofuranoside (acadesine) uptake; shares sequence similarity with Thi7p and Thi72p; proposed to be involved in 5-fluorocytosine sensitivity	FALSE	36	0	TxDxI	I	0.572886	0.280736	6.55582e-11	1.57529e-06	0.00121947	-0.432274	0.724634	0.755185	0.403634	1.09534	0.890799	-0.142285	0.396585	0.430728	0.233013	0.602009	0.436733	-1	-1	-1	51.7596	25.7557	24.4094	25.8949	23.7869	28.3349	46.8985	33.9045	32.9018	30.4339	36.1044	38.3523	49.3291	29.8301	28.6556	28.1644	29.9457	33.3436	48.0864	49.2875	57.905	29.3717	25.1905	22.705	24.1654	22.9681	26.0948	19.8379	29.4875	28.3592	21.0978	25.2895	24.9734	27.3877	31.2028	26.4142	46.6171	50.3246	43.7539	33.7051	31.931	36.0775	33.835	34.8363	30.0341	32.4763	28.3427	30.4827	34.72	36.6267	36.9666	41.2599	34.2406	39.5564
855566	NSG2	YNL156C	S000005100	Protein involved in regulation of sterol biosynthesis; specifically stabilizes Hmg2p, one of two HMG-CoA isoenzymes that catalyze the rate-limiting step in sterol biosynthesis; homolog of mammalian INSIG proteins; NSG2 has a paralog, NSG1, that arose from the whole genome duplication	FALSE	36	0	TxDxI	I	0.716998	0.269102	6.16174e-14	1.08681e-07	8.3852e-05	-0.134561	0.738818	0.339636	0.566126	1.89423	0.897747	-0.0497011	0.399888	0.163487	0.232732	0.58742	0.244592	5	4	4	50.6612	29.4905	36.0872	41.2306	48.0544	61.9495	48.9457	38.91	40.4174	48.4483	72.2045	73.3952	49.8035	34.2002	38.2523	44.8395	60.1295	67.6723	46.7998	51.3538	53.8301	29.3076	30.964	28.2	34.7371	32.7119	40.8127	33.5116	44.5685	45.6117	42.9946	47.694	53.4747	58.2711	63.7355	63.8419	50.9438	48.8399	47.0533	39.0565	40.2744	37.399	42.3319	37.6748	41.2454	51.2309	44.0259	50.0882	71.2642	71.2411	74.1083	69.2713	76.2777	74.6365
853525	NTA1	YJR062C	S000003823	Amidase; removes the amide group from N-terminal asparagine and glutamine residues to generate proteins with N-terminal aspartate and glutamate residues that are targets of ubiquitin-mediated degradation	FALSE	36	0	TxDxI	I	0.58829	0.364176	1.97764e-12	2.55252e-06	0.00872201	-0.0541356	0.498823	0.679529	0.415896	1.41048	0.579149	-0.0771284	0.419632	0.427976	0.237881	0.651278	0.253486	10	10	10	7.83378	11.131	14.8227	17.4773	18.6224	22.7128	7.42598	14.8886	19.9416	20.6102	29.2476	27.0756	7.62988	13.0098	17.3821	19.0438	23.935	24.8942	7.4696	8.00357	8.02818	12.0751	10.0418	11.276	14.1848	12.6134	17.6698	13.0541	19.0757	20.302	15.1408	19.6835	21.043	19.7438	24.6187	23.7759	7.89902	8.18348	6.19543	14.6143	13.3276	16.724	21.8653	19.5068	18.4527	20.2618	19.8167	21.7522	27.8835	30.7253	29.1341	29.3452	24.5738	27.3077
851564	NTH1	YDR001C	S000002408	Neutral trehalase, degrades trehalose; required for thermotolerance and may mediate resistance to other cellular stresses; phosphorylated and activated by Cdc28p at the G1/S phase transition to coordinately regulate carbohydrate metabolism and the cell cycle; inhibited by Dcs1p; NTH1 has a paralog, NTH2, that arose from the whole genome duplication	FALSE	36	0	TxDxI	I	1.13404	0.66608	2.22045e-15	9.29945e-12	1.63049e-07	0.501168	0.342796	0.683759	0.568082	2.7343	1.97415	0.209288	0.365648	0.670163	0.506745	1.44641	0.709691	-1	4	4	32.6326	12.0801	11.7558	13.7219	16.1103	31.5803	37.7272	15.5647	18.7064	19.4966	43.9054	51.6481	35.1799	13.8224	15.2311	16.6093	30.0079	41.6142	28.9371	30.5531	38.4077	13.4417	10.7809	12.0177	10.2772	11.0773	13.9128	10.6759	15.049	15.4408	13.2833	18.0606	16.9871	28.235	32.3834	34.1225	43.9617	37.1547	32.0651	15.0575	15.9263	15.7104	18.9096	20.2394	16.9702	20.8163	17.3798	20.2938	41.9798	45.4271	44.3092	52.1642	50.0877	52.6925
852286	NTH2	YBR001C	S000000205	Putative neutral trehalase, required for thermotolerance; may mediate resistance to other cellular stresses; NTH2 has a paralog, NTH1, that arose from the whole genome duplication	FALSE	36	0	TxDxI	I	0.279171	0.143775	4.46684e-06	0.00671172	0.0056815	-0.43195	0.183078	0.455254	0.005594	0.911666	0.551386	-0.199785	0.1056	0.271094	0.00326268	0.470744	0.229524	-1	4	5	16.0321	11.5712	10.5703	11.8591	11.3414	15.3469	13.9588	12.4499	12.7554	11.886	15.7172	17.9934	14.9955	12.0105	11.6629	11.8726	13.5293	16.6701	14.9389	16.1191	17.0383	11.8571	11.9183	10.9381	10.2337	9.04414	12.4331	8.33605	12.8948	14.3466	10.158	12.3934	11.4729	14.7214	15.8753	15.4439	14.039	14.4226	13.4149	12.4583	12.1297	12.7617	13.0683	13.3607	11.8373	12.1239	10.9442	12.5899	13.4718	16.5193	17.1606	16.9649	18.0754	18.9399
853892	NTR2	YKR022C	S000001730	Essential protein that forms a dimer with Ntr1p; also forms a trimer, with Ntr2p and the DExD/H-box RNA helicase Prp43p, that is involved in spliceosome disassembly	FALSE	36	0	TxDxI	I	0.757772	0.204465	2.65709e-07	1.35041e-07	1.11154e-06	-0.419649	-0.132691	0.562307	0.921972	1.80361	1.81108	-0.0974144	-0.0359965	0.164358	0.271665	0.509362	0.471953	-2	4	-1	35.0796	29.39	25.4344	24.2865	23.2492	25.5435	32.7892	28.6658	28.5035	29.3187	33.0934	35.4285	33.9344	29.0279	26.9689	26.8026	28.1713	30.486	34.6395	34.2875	36.3119	28.8485	27.4626	31.8589	24.5271	23.8321	27.944	22.5777	24.9736	25.3083	22.7027	23.5244	23.5206	27.644	24.7657	24.2208	34.4318	32.9669	30.9688	29.6688	28.3898	27.9387	28.7594	28.4872	28.2639	31.3859	26.2044	30.3658	32.4612	33.466	33.3531	34.8174	35.994	35.474
851469	NUR1	YDL089W	S000002247	Protein involved in regulation of mitotic exit; dephosphorylation target of Cdc14p in anaphase, which promotes timely rDNA segregation and allows mitotic progression; interacts with Csm1p, Lrs4p; required for rDNA repeat stability; null mutant causes increase in unequal sister-chromatid exchange; GFP-fusion protein localizes to the nuclear periphery, possible Cdc28p substrate	FALSE	36	0	TxDxI	I	0.652816	0.241407	2.34257e-14	3.64662e-07	0.0061952	0.182433	0.275039	1.05605	0.627028	1.46145	0.314896	0.0907148	0.132615	0.447803	0.246093	0.431395	0.0822036	4	10	10	11.3599	11.5442	11.7255	13.6238	16.9448	21.7031	12.0972	12.6557	15.9931	16.1577	22.8507	22.9756	11.7286	12.0999	13.8593	14.8907	19.8978	22.3393	10.9154	12.0776	11.0868	11.5806	11.1709	11.8811	11.8486	10.9512	12.3767	11.5094	14.0972	15.2647	15.4169	17.8694	17.5482	21.3793	21.6289	22.101	13.864	11.8748	10.5527	12.3302	14.1067	11.5301	15.771	17.9006	14.3078	17.0249	14.886	16.5621	23.2328	22.4713	22.8481	23.1281	23.0516	22.7471
856602	NVJ1	YHR195W	S000001238	Nuclear envelope protein; anchored to the nuclear inner membrane, that interacts with the vacuolar membrane protein Vac8p to promote formation of nucleus-vacuole junctions during piecemeal microautophagy of the nucleus (PMN)	FALSE	36	0	TxDxI	I	0.618863	0.240924	9.76996e-15	9.45173e-07	8.4762e-05	-0.028181	-0.0989083	0.703552	0.47223	1.76597	0.898517	-0.0126867	-0.0562235	0.35308	0.194647	0.559552	0.234536	5	4	4	19.5236	15.6962	15.3901	19.8301	22.6072	30.8732	19.3527	15.0963	19.6575	22.6944	33.3188	36.3232	19.4381	15.3962	17.5238	21.2622	27.963	33.5982	18.3369	18.1517	22.0822	16.6927	15.8128	14.5831	14.8092	15.9748	15.3863	16.3971	20.6105	22.4826	22.8721	22.9086	22.041	30.6052	32.5465	29.468	21.3466	18.4906	18.2208	15.914	14.6271	14.7477	20.7961	19.5729	18.6036	22.691	22.5026	22.8896	29.8516	34.5835	35.5213	38.2576	34.8873	35.8248
856207	NVJ2	YPR091C	S000006295	Lipid-binding ER protein, enriched at nucleus-vacuolar junctions (NVJ); may be involved in sterol metabolism or signaling at the NVJ; contains a synaptotagmin-like-mitochondrial-lipid binding protein (SMP) domain; binds phosphatidylinositols and other lipids in a large-scale study; may interact with ribosomes, based on co-purification experiments	FALSE	36	0	TxDxI	I	0.672623	0.200493	1e-16	4.11565e-07	2.37802e-06	0.0216019	0.678065	0.976464	0.241798	2.26072	-0.142911	0.0127891	0.303431	0.322588	0.0690525	0.508569	-0.0275027	10	10	10	10.3457	12.3531	16.6182	21.0317	22.8108	32.2744	10.4379	15.2447	20.7823	22.0629	32.4515	31.6649	10.3918	13.7989	18.7003	21.5473	27.6311	31.9697	9.02474	10.2203	11.7922	13.8296	12.7877	10.4421	16.585	16.4025	16.8672	18.6924	22.9636	21.4392	22.1438	22.2938	23.9947	32.0048	32.0962	32.7221	10.9303	10.7911	9.5922	15.6002	14.9955	15.1384	21.4328	21.4627	19.4514	23.4794	21.6949	21.0143	32.0274	33.395	31.932	32.4892	29.8297	32.6759
850782	NYV1	YLR093C	S000004083	v-SNARE component of the vacuolar SNARE complex; involved in vesicle fusion; inhibits ATP-dependent Ca(2+) transport activity of Pmc1p in the vacuolar membrane	FALSE	36	0	TxDxI	I	1.04763	0.326468	4.996e-15	6.67955e-11	5.05542e-09	-0.334895	0.15632	0.796707	0.804032	2.94337	1.92021	-0.130808	0.0630763	0.284716	0.25827	0.746004	0.44665	5	4	4	62.6812	56.7467	59.2448	66.5378	70.5202	85.8506	57.248	59.2827	72.1703	79.5821	118.272	117.003	59.9646	58.0147	65.7076	73.06	94.3963	101.427	61.2071	61.623	65.2134	64.0543	54.4184	51.7673	55.9448	57.7823	64.0074	57.7331	67.7078	74.1726	65.7505	71.9041	73.906	79.3221	88.603	89.6266	61.5784	57.5842	52.5813	59.75	58.1059	59.9923	70.7695	73.4611	72.2803	79.396	74.2652	85.0852	117.824	120.321	116.672	113.891	121.606	115.513
853739	OAC1	YKL120W	S000001603	Mitochondrial inner membrane transporter; transports oxaloacetate, sulfate, thiosulfate, and isopropylmalate; member of the mitochondrial carrier family	FALSE	36	0	TxDxI	I	0.609711	0.286652	1e-16	1.16075e-06	3.05526e-05	1.07078	0.237353	0.79798	0.608424	1.52677	-0.583043	0.222221	0.119743	0.482644	0.433244	0.948843	-0.473529	-1	-1	-1	273.804	116.788	85.5262	73.9667	69.8826	88.7324	319.4	126.895	119.506	99.8748	134.896	63.9052	296.602	121.841	102.516	86.9207	102.389	76.3188	276.954	273.821	270.638	120.601	113.674	116.089	76.9528	80.3471	99.2788	62.7163	80.3822	78.8016	61.3461	75.899	72.4026	81.6485	89.923	94.6258	343.627	331.655	282.919	121.576	131.031	128.078	114.612	120.441	123.465	92.9693	100.629	106.026	116.94	149.468	138.28	61.7249	66.4648	63.5258
852845	OCH1	YGL038C	S000003006	Mannosyltransferase of the cis-Golgi apparatus; initiates the polymannose outer chain elongation of N-linked oligosaccharides of glycoproteins	FALSE	36	0	TxDxI	I	0.795571	0.379156	1.11703e-09	1.52297e-08	0.00381075	0.719446	0.638323	0.404125	0.182877	1.41796	1.41069	0.381269	0.277493	0.261852	0.099959	0.643108	0.502161	5	4	5	48.1985	60.9915	41.1498	51.6562	51.1574	68.6647	62.7779	73.9269	49.3393	55.3621	79.8921	97.2521	55.4882	67.4592	45.2446	53.5092	65.5247	82.9584	44.7284	45.5742	54.2928	65.5936	63.2891	54.0917	41.2506	39.8646	42.3343	38.3376	59.6016	57.0293	50.2679	50.1338	53.0706	68.0445	70.134	67.8156	66.6798	68.6416	53.0122	74.3154	73.5924	73.873	54.6045	50.6238	42.7897	57.0898	49.9109	59.0857	76.2594	82.1288	81.288	100.933	88.9823	101.841
855969	ODC1	YPL134C	S000006055	Mitochondrial inner membrane transporter; 2-oxodicarboxylate transporter, exports 2-oxoadipate and 2-oxoglutarate from the mitochondrial matrix to the cytosol for lysine and glutamate biosynthesis and lysine catabolism; suppresses, in multicopy, an fmc1 null mutation; ODC1 has a paralog, ODC2, that arose from the whole genome duplication	FALSE	36	0	TxDxI	I	0.761077	0.407847	2.9976e-15	2.44104e-08	8.50053e-07	0.0427775	-0.0394255	0.374464	0.446502	1.95081	1.79133	0.0533429	-0.0284819	0.226568	0.244251	0.77186	0.60406	10	10	10	6.30082	11.1892	12.2173	13.4282	15.2984	19.1126	6.53815	10.9705	14.2949	15.9054	26.1215	29.051	6.41949	11.0799	13.2561	14.6668	20.7099	24.0818	6.57687	6.05684	6.26875	12.4103	10.6102	10.5472	10.6448	11.7572	14.25	10.5854	15.5138	14.1854	14.9097	16.5269	14.4585	19.2127	18.3608	19.7644	6.69526	6.74586	6.17333	11.6961	11.1155	10.0999	16.1084	12.6427	14.1335	14.8601	15.9631	16.893	24.6294	29.7479	23.9872	27.8192	28.5571	30.7766
852531	OM14	YBR230C	S000000434	Mitochondrial outer membrane receptor for cytosolic ribosomes; integral protein of the outer membrane that interacts with the nascent chain-associated complex (NAC) bound to ribosomes, contributing to co-translational mitochondrial import; interacts with porin (Por1p) and Om45p; abundance is decreased in cells grown in glucose relative to other carbon sources	FALSE	36	0	TxDxI	I	1.08749	0.619698	1.4766e-14	3.59489e-11	3.67266e-08	0.0655101	0.0805661	0.812127	0.697573	2.50156	2.36763	0.043984	0.0763982	0.624482	0.469657	1.18779	0.78144	5	4	4	75.7817	53.0527	53.6924	64.9218	70.0942	117.948	78.1276	55.9378	82.7752	89.9024	159.677	202.735	76.9547	54.4952	68.2338	77.4121	114.886	160.342	70.8283	72.692	83.8247	65.143	44.2139	49.8011	52.64	48.6939	59.7432	60.4988	74.3583	59.9082	70.7337	65.8845	73.6643	111.816	129.243	112.786	76.9582	78.2114	79.2133	53.7495	59.5323	54.5316	81.5582	82.2407	84.5268	88.8558	91.7594	89.092	127.345	176.878	174.808	193.291	205.918	208.996
854670	OM45	YIL136W	S000001398	Mitochondrial outer membrane protein of unknown function; major constituent of the outer membrane, extending into the intermembrane space; interacts with porin (Por1p) and with Om14p; imported via the presequence pathway involving the TOM and TIM23 complexes, then assembled in the outer membrane by Mim1p; protein abundance increases in response to DNA replication stress	FALSE	36	0	TxDxI	I	1.03346	0.688591	1.89893e-12	1.13175e-10	2.00226e-07	0.513007	0.0535014	0.559674	0.482293	2.21841	2.37389	0.388293	0.0433403	0.533026	0.417939	1.39646	0.916405	5	4	5	15.5235	16.3951	11.7023	13.4139	12.6993	25.0002	20.3178	16.8951	16.9328	17.9212	33.4316	47.1856	17.9207	16.6451	14.3175	15.6675	23.0654	36.0929	15.6752	14.8048	16.0905	19.4183	13.3027	16.4642	12.3048	10.2376	12.5645	10.3226	16.0647	13.8543	12.2894	11.8974	13.9111	22.8893	27.0722	25.0392	22.1926	20.9583	17.8026	17.4525	16.9663	16.2664	16.719	17.3072	16.7721	19.3047	17.1539	17.3049	26.3244	35.2567	38.7136	45.9205	44.5768	51.0595
856366	OPI1	YHL020C	S000001012	Transcriptional regulator of a variety of genes; phosphorylation by protein kinase A stimulates Opi1p function in negative regulation of phospholipid biosynthetic genes; involved in telomere maintenance; null exhibits disrupted mitochondrial metabolism and low cardiolipin content, strongly correlated with overproduction of inositol; binds to phosphatidic acid	FALSE	36	0	TxDxI	I	0.396411	0.14456	1e-16	0.00042393	3.67446e-07	-0.679133	0.43128	0.569402	-0.123893	2.14891	0.031899	-0.232793	0.247962	0.305027	-0.0597578	0.54037	0.00833031	4	4	4	47.4244	23.9313	25.1657	31.7734	49.216	57.3205	40.3575	28.4191	31.0908	30.4842	71.5771	57.6524	43.8909	26.1752	28.1283	31.1288	60.3966	57.4865	45.8656	44.8663	51.5412	24.7161	23.2021	23.8757	25.3734	22.8003	27.3235	24.4571	37.0187	33.8444	45.3099	50.5119	51.8263	55.5162	58.5807	57.8646	43.0142	41.8619	36.1963	27.6726	29.2241	28.3606	30.7986	31.8539	30.6199	30.3493	29.5613	31.542	69.5761	70.9928	74.1624	60.3282	54.5144	58.1147
854125	OPI10	YOL032W	S000005392	Protein with a possible role in phospholipid biosynthesis; null mutant displays an inositol-excreting phenotype that is suppressed by exogenous choline; protein abundance increases in response to DNA replication stress	FALSE	36	0	TxDxI	I	0.704307	0.600112	9.64784e-14	7.85317e-08	5.83263e-06	0.179477	-0.00208711	0.365934	0.204355	1.97551	1.50265	0.521045	-0.00364619	0.373093	0.160616	1.0898	0.743957	10	10	10	3.11688	6.24632	9.36678	13.1089	13.225	16.8229	4.47271	6.23055	12.1312	14.6527	28.1487	28.1744	3.7948	6.23844	10.749	13.8808	20.6868	22.4987	2.32844	3.09648	3.92573	5.31558	6.37105	7.05233	9.10148	8.48236	10.5165	11.1905	12.9711	15.1652	11.2031	14.5543	13.9176	14.8788	17.3867	18.2033	5.73414	3.954	3.72999	6.56804	6.78153	5.34209	10.1139	13.9347	12.3449	16.107	12.8271	15.024	23.8575	31.9386	28.6499	25.8123	33.0808	25.6302
853536	OPI3	YJR073C	S000003834	Methylene-fatty-acyl-phospholipid synthase; catalyzes the last two steps in phosphatidylcholine biosynthesis; also known as phospholipid methyltransferase	FALSE	36	0	TxDxI	I	1.76656	0.716476	1e-16	8.88178e-16	1e-16	-0.178454	0.0415053	0.107834	0.109287	6.78622	3.733	-0.125951	0.0720952	0.204488	0.178441	1.70052	0.50145	5	4	4	137.4	52.1366	45.5812	53.4296	194.123	578.113	125.913	54.8082	52.5222	60.4642	630.936	818.398	131.657	53.4724	49.0517	56.9469	412.53	698.255	143.172	140.156	128.872	57.2463	48.9249	50.2387	46.2973	47.8824	42.5639	50.8086	54.3249	55.1554	186.032	185.857	210.481	579.928	556.268	598.144	133.848	128.45	115.442	57.6728	55.5944	51.1575	59.9274	53.7526	43.8866	59.6323	59.8907	61.8696	584.261	689.007	619.541	837.88	810.826	806.487
853218	OPT1	YJL212C	S000003748	Proton-coupled oligopeptide transporter of the plasma membrane; also transports glutathione and phytochelatin; member of the OPT family	FALSE	36	0	TxDxI	I	-0.515173	-0.353639	1.66533e-14	9.31232e-06	2.97006e-06	-0.134621	0.184338	0.143945	-0.235275	-1.3315	-1.71793	-0.217317	0.28583	0.106401	-0.104095	-0.67121	-0.944882	3	2	3	6.86458	5.9989	13.4102	24.1	25.5209	25.4922	5.90466	7.31332	14.4366	22.4223	16.0266	13.2425	6.38462	6.65611	13.9234	23.2612	20.7738	19.3673	6.43784	7.05146	7.10443	6.38919	6.45665	5.15085	12.8746	12.7675	14.5884	17.7486	28.4088	26.1425	23.8968	26.9997	25.6663	23.0288	27.4701	25.9776	6.08807	6.10448	5.52143	6.972	6.94604	8.02193	15.2534	14.481	13.5753	22.0496	21.2836	23.9338	14.992	16.0796	17.0083	14.8537	10.8163	14.0574
851064	ORM2	YLR350W	S000004342	Protein that mediates sphingolipid homeostasis; evolutionarily conserved, required for resistance to agents that induce unfolded protein response; Orm1p and Orm2p together control membrane biogenesis by coordinating lipid homeostasis with protein quality control; protein abundance increases in response to DNA replication stress; ORM2 has a paralog, ORM1, that arose from the whole genome duplication	FALSE	36	0	TxDxI	I	1.7714	0.820391	2.38487e-12	7.77156e-16	1.87507e-11	0.465666	0.450698	0.981782	1.30623	4.1057	3.31833	0.278995	0.23585	0.560551	0.665254	1.51904	1.1685	5	4	4	77.0654	89.6021	73.0047	78.7247	77.6877	93.8983	93.5072	105.515	107.67	124.845	222.653	211.063	85.2863	97.5588	90.3372	101.785	150.17	152.481	68.6945	73.8692	88.6324	93.6209	92.2259	82.9596	78.0367	70.2155	70.7619	63.8725	89.3509	82.9506	71.0865	77.4092	84.5673	91.6514	97.2228	92.8208	100.108	96.9034	83.5102	105.233	95.8964	115.417	110.417	111.251	101.341	133.552	127.941	113.043	197.952	240.876	229.13	212.021	206.779	214.388
853872	OSH6	YKR003W	S000001711	Member of an oxysterol-binding protein family; family members have overlapping, redundant functions in sterol metabolism and collectively perform a function essential for viability; GFP-fusion protein localizes to the cell periphery; overexpression extends lifespan by promoting vacuolar fusion; OSH6 has a paralog, OSH7, that arose from the whole genome duplication	FALSE	36	0	TxDxI	I	1.52283	0.698626	1e-16	4.4631e-14	2.35034e-13	-0.0725018	0.0077808	0.544781	0.971681	4.86391	2.82131	-0.141361	0.00622114	0.366676	0.516136	1.42679	0.638538	10	4	10	5.60727	12.9971	13.5897	16.3075	20.7942	36.58	5.08391	13.0533	17.5223	23.3217	55.9049	56.946	5.34559	13.0252	15.556	19.8146	38.3496	46.763	5.91378	4.77542	6.13262	12.7733	12.4844	13.7336	12.7911	12.3188	15.6592	12.6115	17.1799	19.1312	17.8512	21.8663	22.6651	33.2125	39.0438	37.4838	5.26821	5.30354	4.67998	12.46	12.7995	13.9003	17.4089	17.9455	17.2124	24.4983	21.7888	23.6781	52.0338	57.7023	57.9786	56.1221	59.5807	55.1352
856389	OSH7	YHR001W	S000001043	Oxysterol-binding protein; part of family with seven members in S. cerevisiae; family members have overlapping, redundant functions in sterol metabolism and collectively perform a function essential for viability; OSH7 has a paralog, OSH6, that arose from the whole genome duplication	FALSE	36	0	TxDxI	I	0.568267	0.294215	3.52274e-13	2.87099e-06	0.00128677	0.023015	0.507155	0.424514	0.152446	1.50044	0.802032	0.0205785	0.337467	0.240399	0.0804252	0.633944	0.274545	10	10	10	14.0609	16.8904	20.5488	23.3387	23.8658	33.5825	14.2629	21.3417	24.2747	24.6767	37.0349	40.6219	14.1619	19.1161	22.4118	24.0077	30.4504	37.1022	13.6648	13.254	15.2638	16.4537	16.5542	17.6634	18.6918	18.8392	24.1155	17.5671	25.0244	27.4247	19.3841	25.1697	27.0435	31.1361	35.1974	34.4141	14.3052	15.6701	12.8133	19.59	21.6245	22.8105	24.0183	24.3272	24.4787	26.328	22.3213	25.3809	35.341	38.7291	37.0347	41.3174	38.1766	42.3716
850743	OSW2	YLR054C	S000004044	Protein of unknown function reputedly involved in spore wall assembly	FALSE	36	0	TxDxI	I	1.33723	0.842539	1.94183e-08	3.01048e-10	2.82522e-11	0.0740173	0.379111	0.250214	0.661072	4.57632	2.08263	0.0694608	0.240661	0.195727	0.434033	2.10007	1.24027	6	9	9	1.87243	2.60581	2.14871	2.35001	1.73705	1.90736	1.96479	3.07885	2.46092	3.17488	7.44725	4.50601	1.91861	2.84233	2.30482	2.76245	4.59215	3.20669	1.80607	1.53306	2.27817	2.84914	2.69391	2.27438	1.84903	2.06062	2.53649	1.90354	2.33521	2.81129	1.42178	2.29101	1.49836	1.86655	1.89261	1.96293	2.38351	2.13903	1.37183	2.86592	3.24178	3.12886	2.39134	2.68239	2.30904	3.267	3.03958	3.21806	6.96392	7.82983	7.548	4.10073	4.52933	4.88797
850600	OSW7	YFR039C	S000001935	Protein involved in outer spore wall assembly; likely involved directly in dityrosine layer assembly; may be involved in response to high salt and changes in carbon source; SWAT-GFP, seamless-GFP and mCherry fusion proteins localize to the endoplasmic reticulum; deletion mutant has decreased spore survival in Drosophila feces; OSW7 has a paralog, SHE10, that arose from the whole genome duplication; paralogs are redundant for spore wall dityrosine assembly	FALSE	36	0	TxDxI	I	0.621228	0.223786	4.28213e-13	4.39005e-07	1.53719e-06	-0.602462	0.502723	0.722731	0.233214	1.93554	0.935617	-0.305026	0.227649	0.256302	0.086136	0.559518	0.271537	10	10	10	24.0582	22.3829	28.2907	28.8476	31.0902	34.3816	19.4734	26.2087	33.7908	30.6224	45.82	41.5018	21.7658	24.2958	31.0408	29.735	38.4551	37.9417	23.5569	21.5328	27.0849	23.3576	22.9487	20.8425	28.5156	27.3163	29.0403	25.6329	31.1667	29.7433	30.2598	31.4781	31.5327	37.1223	32.0962	33.9263	18.1487	21.6169	18.6545	27.0439	24.8612	26.7211	35.272	34.1503	31.9502	31.39	28.9187	31.5586	41.7365	46.2571	49.4664	42.766	38.7842	42.9552
850500	OTU1	YFL044C	S000001850	Deubiquitylation enzyme that binds to the chaperone-ATPase Cdc48p; may contribute to regulation of protein degradation by deubiquitylating substrates that have been ubiquitylated by Ufd2p; member of the Ovarian Tumor (OTU) family; protein abundance increases in response to DNA replication stress	FALSE	36	0	TxDxI	I	0.337044	0.1751	1.22125e-15	0.00271462	4.63312e-05	-0.699402	0.0693625	0.533416	0.626081	1.40941	0.083395	-0.598495	0.0631992	0.355538	0.318859	0.486368	0.0290001	4	10	10	13.4279	10.098	12.4433	16.5015	22.9181	26.7753	8.86834	10.5501	15.9207	20.583	32.1063	27.319	11.1481	10.3241	14.182	18.5422	27.5122	27.0472	15.0352	12.1995	13.0489	10.7879	9.72902	9.77696	11.0826	12.6959	13.5514	13.8664	17.6391	17.9989	17.8096	24.6951	26.2497	24.5466	27.3244	28.455	8.72684	9.09228	8.78589	10.029	9.41734	12.2041	16.305	14.9818	16.4754	20.5171	20.9168	20.3151	30.5571	33.4714	32.2905	25.4153	28.2922	28.2495
855905	OXR1	YPL196W	S000006117	Protein of unknown function required for oxidative damage resistance; required for normal levels of resistance to oxidative damage; null mutants are sensitive to hydrogen peroxide; member of a conserved family of proteins found in eukaryotes	FALSE	36	0	TxDxI	I	0.401614	0.220568	1.02851e-12	0.000442601	4.53534e-05	0.0382695	0.180859	0.0393919	-0.10855	1.9092	0.350508	0.0399986	0.128548	0.0254657	-0.0577819	0.762608	0.135213	10	4	10	9.25793	13.1985	15.0437	18.8037	18.6407	24.261	9.5182	14.4285	15.3116	18.0655	31.625	26.6447	9.38807	13.8135	15.1776	18.4346	25.1328	25.4528	9.06703	9.56755	9.13922	13.3481	12.6028	13.6445	13.4554	14.4672	17.2084	15.6101	21.7947	19.0064	18.165	17.9016	19.8555	23.3821	22.9805	26.4203	10.7725	10.3887	7.3934	14.177	14.3993	14.7091	14.882	15.8628	15.1899	16.0065	19.5697	18.6203	27.3929	35.6058	31.8762	26.8585	24.9602	28.1155
856584	OYE2	YHR179W	S000001222	Conserved NADPH oxidoreductase containing flavin mononucleotide (FMN); responsible for geraniol reduction into citronellol during fermentation; homologous to Oye3p with different ligand binding and catalytic properties; may be involved in sterol metabolism, oxidative stress response, and programmed cell death; protein abundance increases in response to DNA replication stress	FALSE	36	0	TxDxI	I	-0.80305	-0.483407	3.66374e-15	1.1972e-08	7.88147e-13	-4.50039	-0.0653573	-0.230944	-0.20239	0.0570012	0.123782	-1.59002	-0.0583819	-0.225882	-0.166771	0.0378269	0.0594294	-1	5	-1	432.259	105.708	102.215	118.923	137.63	188.807	143.582	101.516	87.4016	105.94	141.286	196.747	287.92	103.612	94.8085	112.432	139.458	192.777	440.004	449.533	407.239	96.533	97.8773	122.715	95.2027	90.3466	121.097	82.987	128.249	145.532	126.23	144.044	142.616	180.561	191.653	194.207	165.588	131.46	133.698	102.82	93.8983	107.83	99.7406	82.9233	79.5408	108.538	93.1462	116.137	148.447	143.448	131.964	223.16	159.86	207.221
855932	OYE3	YPL171C	S000006092	Conserved NADPH oxidoreductase containing flavin mononucleotide (FMN); homologous to Oye2p with different ligand binding and catalytic properties; has potential roles in oxidative stress response and programmed cell death	FALSE	30	0	TxDxI	I	-0.776851	-2.4488	5.30132e-13	2.22535e-08	1.69298e-12	-4.36736	-0.14145	-0.0926979	-0.0364497	-0.000339311	-0.0228111	-4.07714	-0.778318	-0.690012	-0.35798	-0.00312104	-0.225093	-1	-1	-1	35.6777	2.60718	1.87399	1.27477	1.20669	1.21353	2.11376	1.52011	1.16159	0.994647	1.20409	1.03823	18.8957	2.06364	1.51779	1.13471	1.20539	1.12588	43.4071	35.2333	28.3928	2.91431	1.98233	2.9249	1.96507	1.96349	1.69342	1.31233	1.20048	1.3115	1.54728	1.10351	0.969293	1.32001	1.32572	0.994874	1.63712	2.21852	2.48563	1.4311	1.51421	1.61501	1.42096	0.775366	1.28845	1.3051	0.712671	0.96617	1.06742	1.09045	1.45439	1.1829	0.878302	1.05348
851643	PAA1	YDR071C	S000002478	Polyamine acetyltransferase; acetylates polyamines (e.g. putrescine, spermidine, spermine) and also aralkylamines (e.g. tryptamine, phenylethylamine); may be involved in transcription and/or DNA replication	FALSE	36	0	TxDxI	I	0.622818	0.114864	1e-16	8.18208e-07	4.9238e-09	-0.397511	-0.378882	-0.0471282	0.391315	2.54947	1.61964	-0.124043	-0.0968619	-0.00932823	0.0660904	0.361966	0.219995	10	10	10	123.025	148.774	186.45	212.853	227.951	250.698	112.889	139.113	185.248	222.831	292.957	291.996	117.957	143.943	185.849	217.842	260.454	271.347	126.985	118.625	123.464	145.003	148.998	152.32	186.861	183.416	189.073	208.753	204.464	225.342	222.98	230.03	230.842	247.89	255.298	248.907	115.597	116.801	106.269	141.094	138.523	137.722	177.867	184.357	193.521	224.443	211.244	232.805	289.482	307.376	282.012	287.681	300.182	288.124
855201	PAH1	YMR165C	S000004775	Mg2+-dependent phosphatidate (PA) phosphatase; dephosphorylates PA to yield diacylglycerol; regulates phospholipid synthesis, nuclear/ER membrane growth, lipid droplet formation, triacylglycerol synthesis, vacuolar homeostasis and cell wall integrity; phosphorylated by Pho85p/Pho80p, Cdc28p/Cyclin B, PKA, PKC, and CKII, regulating activity, localization, and proteosomal degradation; homolog of mammalian lipins 1 and 2; human homologs LPIN1, LPIN2, LPIN3 complement the null	FALSE	36	0	TxDxI	I	0.798755	0.458055	1.31162e-12	6.62554e-08	0.00293408	0.203644	0.316688	0.925006	0.614876	1.64161	1.09071	0.263881	0.234052	0.574796	0.314079	0.72658	0.436507	10	10	10	3.1044	5.50111	5.78207	7.7349	7.67153	9.44495	3.72746	6.47005	8.61221	9.61616	12.6942	12.7821	3.41593	5.98558	7.19714	8.67553	10.1828	11.1135	2.55373	2.70639	4.05307	5.62706	5.26748	5.6088	5.0169	5.05017	7.27915	5.82157	8.62466	8.75846	7.5317	7.63199	7.85089	8.34496	9.69918	10.2907	3.91255	3.85591	3.41393	6.26565	6.65584	6.48865	9.14286	8.88334	7.81042	9.6275	9.59823	9.62276	12.06	13.0342	12.9883	13.3772	11.1627	13.8063
855212	PAI3	YMR174C	S000004786	Cytoplasmic proteinase A (Pep4p) inhibitor; dependent on Pbs2p and Hog1p protein kinases for osmotic induction; intrinsically unstructured, N-terminal half becomes ordered in the active site of proteinase A upon contact	FALSE	36	0	TxDxI	I	0.329818	0.372739	1.08075e-05	0.00237603	0.000375447	-0.128393	-0.32124	0.0475492	0.266193	1.2067	0.9081	-0.112891	-0.43296	0.080156	0.395509	1.43937	0.726773	-1	4	5	26.5822	19.3086	12.9693	13.1517	10.9836	21.6069	24.5815	14.3026	13.7103	17.2998	29.7878	35.758	25.5819	16.8056	13.3398	15.2258	20.3857	28.6824	34.5754	24.9391	20.2322	27.43	11.5894	18.9063	13.1779	10.0787	15.6513	12.6319	10.5131	16.3101	8.97494	12.3232	11.6526	20.3567	19.7434	24.7206	31.4597	21.3309	20.9538	12.8576	17.7381	12.3122	11.3749	12.3657	17.3902	13.9589	17.8994	20.0412	26.7597	31.6493	30.9543	32.1676	34.1086	40.9977
851838	PAM1	YDR251W	S000002659	Essential protein of unknown function; exhibits variable expression during colony morphogenesis; overexpression permits survival without protein phosphatase 2A, inhibits growth, and induces a filamentous phenotype; PAM1 has a paralog, SVL3, that arose from the whole genome duplication	FALSE	36	0	TxDxI	I	0.671905	0.393335	1.5099e-14	3.42765e-07	6.85445e-05	0.163029	0.286566	0.501056	0.313559	1.93979	0.82743	0.173854	0.237967	0.383292	0.18807	0.83846	0.29611	10	4	10	10.1049	12.6847	13.0698	17.8758	19.537	28.8289	11.399	14.9594	17.0471	20.3648	34.9349	35.397	10.752	13.822	15.0585	19.1203	27.236	32.1129	9.00032	9.63184	11.6826	13.6578	11.8242	12.572	11.566	12.202	15.4414	12.7559	21.1545	19.717	16.6358	20.8347	21.1405	25.1449	31.8352	29.5066	11.3268	12.4691	10.4012	15.8585	14.201	14.8187	18.0432	17.9533	15.1449	20.2452	20.0535	20.7957	32.5687	35.9999	36.2361	38.3197	33.0285	34.8427
853939	PAM17	YKR065C	S000001773	Constituent of the TIM23 complex; proposed alternatively to be a component of the import motor (PAM complex) or to interact with and modulate the core TIM23 (Translocase of the Inner mitochondrial Membrane) complex; protein abundance increases in response to DNA replication stress	FALSE	36	0	TxDxI	I	0.611586	0.297537	3.55271e-15	1.49591e-06	0.00242678	0.172842	0.251235	0.481783	0.586167	1.65447	0.523021	0.157531	0.171474	0.284545	0.275564	0.612603	0.161692	10	10	10	41.1661	54.7014	60.7226	76.5322	85.9405	121.185	45.9157	61.6052	73.9618	92.6398	131.404	135.558	43.5409	58.1533	67.3422	84.586	108.672	128.371	41.0992	35.0018	47.3974	51.95	54.4206	57.7337	59.393	52.9675	69.8074	63.093	80.8343	85.6694	71.478	95.6821	90.6613	117.734	125.843	119.979	47.8249	50.8873	39.035	56.1952	64.9573	63.6632	79.366	72.177	70.3423	94.0084	86.8532	97.0577	124.905	139.836	129.472	128.457	148.402	129.814
856460	PAN5	YHR063C	S000001105	2-dehydropantoate 2-reductase; part of the pantothenic acid pathway, structurally homologous to E. coli panE	FALSE	36	0	TxDxI	I	0.550818	0.244317	2.81872e-07	4.98131e-06	0.00347843	0.184964	0.399215	0.446556	0.453512	1.552	0.268663	0.0798999	0.210196	0.23423	0.210186	0.607752	0.100371	5	4	4	70.1751	54.9901	54.73	62.4723	64.0039	80.5619	74.1712	63.6151	64.3777	72.2703	97.5344	86.3663	72.1731	59.3026	59.5539	67.3713	80.7691	83.4641	65.9611	69.2444	75.3198	52.8995	54.8055	57.2654	50.9505	49.8902	63.3493	45.2833	70.1753	71.9584	54.737	67.258	70.0166	78.8641	81.1334	81.6881	80.2631	75.4555	66.795	61.2362	64.3666	65.2424	65.8891	62.1835	65.0606	71.5162	71.434	73.8608	94.9087	100.718	96.9764	89.1592	82.0826	87.857
851381	PAR32	YDL173W	S000002332	Protein of unknown function; hyperphosphorylated upon rapamycin treatment in a Tap42p-dependent manner; green fluorescent protein (GFP)-fusion protein localizes to the cytoplasm; PAR32 is not an essential gene	FALSE	36	0	TxDxI	I	1.12333	0.456909	6.39515e-10	1.20723e-11	7.76565e-08	0.0909446	0.436814	0.738247	0.89831	2.91834	1.6573	0.0411738	0.209713	0.352877	0.379322	0.986486	0.55521	5	4	4	56.3246	50.0586	47.7679	53.5585	53.32	63.3074	57.9552	57.8906	61.0047	69.6652	105.646	93.0228	57.1399	53.9746	54.3863	61.6118	79.4829	78.1651	54.457	53.8586	60.6582	49.8405	48.6893	51.6459	45.4174	43.4002	54.4862	40.6368	60.6304	59.4083	45.6758	53.0847	61.1996	63.5804	61.9678	64.3741	60.4963	57.8019	55.5675	56.0354	54.8522	62.7843	63.7818	60.5689	58.6633	72.2957	66.3541	70.3457	99.8314	109.847	107.259	93.6437	90.1955	95.2293
855717	PBI2	YNL015W	S000004960	Cytosolic inhibitor of vacuolar proteinase B (PRB1); required for efficient vacuole inheritance; with thioredoxin forms protein complex LMA1, which assists in priming SNARE molecules and promotes vacuole fusion; protein abundance increases in response to DNA replication stress	FALSE	36	0	TxDxI	I	1.63714	0.828427	1e-16	4.88498e-15	1.13541e-10	0.949473	0.368961	0.536808	1.15669	2.87814	3.93277	0.866235	0.356638	0.602027	0.714535	1.15258	0.837361	5	4	5	195.593	223.028	175.725	305.918	398.897	847.35	356.546	285.574	266.723	501.997	886.795	1514.03	276.069	254.301	221.224	403.957	642.846	1180.69	207.774	188.046	190.958	257.679	205.145	206.261	186.244	169.587	171.343	285.142	311.145	321.466	411.421	394.923	390.348	899.154	861.094	781.802	367.675	354.896	347.066	282.127	289.532	285.063	252.862	285.216	262.092	522.819	498.865	484.307	763.643	1000.13	896.613	1511.21	1604.58	1426.29
850305	PBN1	YCL052C	S000000557	Component of glycosylphosphatidylinositol-mannosyltransferase I; essential component; required for the autocatalytic post-translational processing of the protease B precursor Prb1p; localizes to ER in lumenal orientation; homolog of mammalian PIG-X	FALSE	36	0	TxDxI	I	0.641952	0.337801	1.2923e-13	7.66998e-07	0.000392966	0.0563986	0.262349	0.494959	0.414181	1.73623	0.887592	0.0507943	0.182955	0.314842	0.219764	0.703093	0.304755	10	10	10	13.6924	16.8811	17.6571	21.8992	24.0531	32.8306	14.183	19.1635	21.9632	25.5026	39.1583	40.5526	13.9377	18.0223	19.8102	23.7009	31.6057	36.6916	12.6178	12.8743	15.585	16.2255	16.8564	17.5614	17.7044	15.1878	20.0791	15.1478	24.3951	26.1548	20.2263	26.9015	25.0316	30.9737	33.1821	34.3359	15.1691	15.4257	11.9543	18.1516	20.8551	18.4839	22.0624	22.7511	21.0762	27.0394	24.313	25.1554	38.1048	40.3906	38.9795	38.7079	39.9689	42.981
854739	PCI8	YIL071C	S000001333	Possible shared subunit of Cop9 signalosome (CSN) and eIF3; binds eIF3b subunit Prt1p, has possible dual functions in transcriptional and translational control, contains a PCI (Proteasome-COP9 signalosome (CSN)-eIF3) domain	FALSE	36	0	TxDxI	I	0.856663	0.351073	8.38144e-10	5.01942e-09	1.58304e-06	-0.107059	0.854381	0.741577	0.0201653	2.37954	1.25137	-0.0484777	0.41104	0.351041	0.00919852	0.838833	0.395938	5	4	4	13.9673	11.1735	11.6051	13.5912	13.0082	17.0827	13.5057	14.8567	14.802	13.6781	23.2665	22.4774	13.7365	13.0151	13.2035	13.6347	18.1373	19.7801	14.1088	12.3541	15.4389	10.9944	11.6185	10.9075	10.7878	11.374	12.6534	11.5268	14.2211	15.0257	14.0403	12.6884	12.2959	15.0757	18.4225	17.75	13.3294	14.3678	12.82	14.9604	14.9105	14.6993	14.0838	14.7546	15.5677	14.2016	13.251	13.5818	22.0881	24.0735	23.6379	24.5922	22.6101	20.23
851430	PCL2	YDL127W	S000002285	Cyclin, interacts with cyclin-dependent kinase Pho85p; member of the Pcl1,2-like subfamily, involved in the regulation of polarized growth and morphogenesis and progression through the cell cycle; localizes to sites of polarized cell growth; PCL2 has a paralog, PCL9, that arose from the whole genome duplication	FALSE	36	0	TxDxI	I	0.869919	0.489139	1.95303e-11	2.72036e-09	0.00172111	1.72683	0.731149	0.501691	0.284826	0.642377	1.33264	0.636472	0.357392	0.396155	0.175091	0.45683	0.83589	-2	-1	-2	58.498	48.8589	29.824	41.4651	32.3929	31.8918	90.9364	62.5936	39.2483	46.8156	44.4599	56.9255	74.7172	55.7263	34.5362	44.1403	38.4264	44.4087	48.5966	57.5638	69.3335	49.1757	49.0154	48.3857	29.9398	25.1441	34.3882	30.943	47.7852	45.6671	27.808	34.7259	34.6447	30.5555	33.5927	31.5272	94.7642	96.1243	81.9208	62.4727	58.7448	66.5632	42.7694	40.5882	34.3873	47.8876	44.625	47.9341	43.8341	45.1053	44.4404	56.0541	54.0654	60.6571
856787	PCL6	YER059W	S000000861	Pho85p cyclin of the Pho80p subfamily; forms the major Glc8p kinase together with Pcl7p and Pho85p; involved in the control of glycogen storage by Pho85p; stabilized by Elongin C binding; PCL6 has a paralog, PCL7, that arose from the whole genome duplication	FALSE	36	0	TxDxI	I	0.350602	0.198034	2.22045e-16	0.000526908	0.000234315	-0.0625103	0.123067	0.482999	0.226594	1.41722	-0.0837546	-0.113259	0.106255	0.302947	0.115227	0.559165	-0.0299747	10	10	10	4.15372	8.0784	10.3706	13.6728	15.019	20.4352	3.84011	8.69584	12.7939	14.8097	22.1292	20.015	3.99691	8.38712	11.5823	14.2413	18.5741	20.2251	3.86639	3.55988	5.0349	7.59862	8.64292	7.99367	10.0737	9.86043	11.1778	10.0976	14.8176	16.1033	12.5488	16.2065	16.3017	19.717	19.7032	21.8855	4.59232	3.7264	3.2016	9.38722	7.77564	8.92465	12.7881	14.0091	11.5844	14.5659	14.1348	15.7283	22.9707	20.6366	22.7804	19.8601	18.7125	21.4725
852523	PCS60	YBR222C	S000000426	Oxalyl-CoA synthetase; capable of catalyzing conversion of oxalate to oxalyl-CoA; catalyzes first step in pathway of oxalate degradation that functions to protect yeast from inhibitory effects of oxalate; peroxisomal protein that binds mRNA; localizes to both peroxisomal peripheral membrane and matrix, expression is highly inducible by oleic acid; similar to E. coli long chain acyl-CoA synthetase	FALSE	36	0	TxDxI	I	1.0002	0.560268	9.10657e-07	1.85155e-10	0.0098829	0.712363	0.67425	0.874264	0.570274	1.61881	1.55121	0.388483	0.404705	0.583926	0.375201	0.86503	0.671794	5	4	5	30.5392	27.584	23.2138	25.4352	26.1091	34.651	39.9763	36.5162	34.7957	32.9899	47.5545	55.2009	35.2577	32.0501	29.0048	29.2126	36.8318	44.9259	27.1776	29.9137	34.5262	26.5977	26.366	29.7884	21.3171	19.128	29.1963	17.5243	29.2631	29.5181	21.2944	28.6699	28.3629	30.7357	36.6077	36.6096	43.4654	41.108	35.3554	34.5156	36.5265	38.5066	37.6763	34.0883	32.6225	32.9244	30.5652	35.4802	44.1774	50.43	48.056	57.7987	53.6314	54.1725
852644	PDE1	YGL248W	S000003217	Low-affinity cyclic AMP phosphodiesterase; controls glucose and intracellular acidification-induced cAMP signaling, target of the cAMP-protein kinase A (PKA) pathway; glucose induces transcription and inhibits translation	FALSE	36	0	TxDxI	I	0.864448	0.412832	5.7323e-10	2.49468e-09	0.000505914	0.374751	0.488869	0.817893	0.398781	1.80654	1.29985	0.185958	0.275154	0.48182	0.212341	0.792125	0.449231	5	4	4	22.2106	18.97	16.8189	20.5056	20.133	29.0121	25.2662	22.956	23.4877	23.7571	34.8628	39.6106	23.7384	20.963	20.1533	22.1313	27.4979	34.3113	22.4366	21.7839	22.4114	18.5399	18.8245	19.5455	17.4674	14.651	18.3383	15.3154	22.3497	23.8517	17.6431	21.3944	21.3616	27.1674	28.1625	31.7064	25.3757	25.5324	24.8905	22.0271	23.3497	23.4912	23.495	24.9792	21.9888	22.238	24.6981	24.3352	30.5819	36.2766	37.73	41.5571	35.8929	41.3817
850314	PDI1	YCL043C	S000000548	Protein disulfide isomerase; multifunctional oxidoreductase of the ER lumen, essential for disulfide bond formation in secretory and cell-surface proteins, processing of non-native disulfide bonds; Ero1p activator; complexes with exomannosidase, Mnl1p to facilitate the recognition of misfolded glycoproteins and the trimming of glycan Man8GlcNAc2 to Man7GlcNAc2 on substrates, thereby accelerating ERAD; PDI1 has a paralog, EUG1, that arose from the whole genome duplication	FALSE	36	0	TxDxI	I	0.681716	0.230146	1e-16	2.16668e-07	4.34913e-05	-0.155568	0.283074	0.687192	0.414255	1.93888	0.922467	-0.0769123	0.118601	0.296071	0.152409	0.509721	0.205066	4	4	4	195.491	215.534	196.805	242.545	298.482	394.008	185.342	234.002	241.636	269.571	424.972	454.189	190.416	224.768	219.221	256.058	361.727	424.098	184.671	185.035	216.767	202.75	227.564	216.289	189.136	185.674	215.605	198.465	274.456	254.715	302.09	295.468	297.889	401.71	393.794	386.521	191.569	180.195	184.262	230.874	232.481	238.65	249.218	254.765	220.926	265.302	262.593	280.817	386.898	435.404	452.613	466.558	447.385	448.623
852015	PDR15	YDR406W	S000002814	Plasma membrane ATP binding cassette (ABC) transporter; multidrug transporter and general stress response factor implicated in cellular detoxification; regulated by Pdr1p, Pdr3p and Pdr8p; promoter contains a PDR responsive element; PDR15 has a paralog, PDR5, that arose from the whole genome duplication	FALSE	35	0	TxDxI	I	0.810055	0.458569	3.33067e-16	2.01861e-07	0.00977186	0.0846288	0.559322	0.679571	0.59084	1.31886	1.6271	0.139044	0.488828	0.518506	0.343048	0.576628	0.46212	10	10	10	1.11589	1.85014	2.0963	2.93636	3.58077	5.74911	1.22879	2.59631	3.00289	3.72457	5.34021	7.91976	1.17234	2.22322	2.5496	3.33047	4.46049	6.83443	1.2311	0.98996	1.12661	2.015	1.75697	1.77845	1.95842	2.08343	2.24706	2.28501	3.37444	3.14962	3.3005	3.65902	3.78278	4.93388	5.9279	6.38554	1.42674	1.07803	1.1816	2.36203	2.72428	2.70262	3.0474	3.00074	2.96054	3.65298	3.28835	4.23239	4.99976	5.34544	5.67543	8.24195	7.27279	8.24455
855490	PDR16	YNL231C	S000005175	Phosphatidylinositol transfer protein (PITP); controlled by the multiple drug resistance regulator Pdr1p; localizes to lipid particles and microsomes; controls levels of various lipids, may regulate lipid synthesis; homologous to Pdr17p; protein abundance increases in response to DNA replication stress	FALSE	36	0	TxDxI	I	0.824189	0.35314	1.96454e-12	5.8694e-09	0.000239381	-0.120418	0.409507	0.829222	1.14714	1.72322	0.956461	-0.038928	0.23124	0.531843	0.525439	0.667496	0.344025	-1	4	-7	96.8734	50.4498	39.8393	55.9166	62.7319	76.0674	94.2944	59.2202	57.5986	80.4848	99.638	96.5518	95.5839	54.835	48.7189	68.2007	81.185	86.3096	94.2411	91.997	104.382	52.401	50.7228	48.2256	37.3387	35.0754	47.1037	43.2535	59.732	64.7644	58.5236	64.9015	64.7707	78.2322	73.7552	76.2147	100.476	94.925	87.4822	65.4095	55.7321	56.5189	60.9778	55.916	55.902	88.2609	73.856	79.3375	108.489	95.7532	94.6717	101.245	96.1696	92.2407
854324	PDR5	YOR153W	S000005679	Plasma membrane ATP-binding cassette (ABC) transporter; multidrug transporter actively regulated by Pdr1p; also involved in steroid transport, cation resistance, and cellular detoxification during exponential growth; PDR5 has a paralog, PDR15, that arose from the whole genome duplication	FALSE	36	0	TxDxI	I	2.40527	1.891	1.17739e-10	1e-16	2.58401e-09	1.18372	1.15372	2.27683	2.40674	4.45432	2.95628	0.771113	1.78366	2.18949	2.45276	2.75108	1.77062	-1	4	4	105.62	29.7743	40.3056	33.9105	48.9914	77.2734	180.25	102.513	183.852	185.647	329.821	263.657	142.935	66.1434	112.079	109.779	189.406	170.465	113.101	93.8092	109.95	37.448	28.5815	23.2934	43.0297	36.1705	41.7166	24.5131	40.6852	36.5332	48.4351	45.9799	52.5591	77.5641	73.6862	80.5698	189.575	181.215	169.959	113.396	93.0926	101.049	217.497	173.278	160.781	218.434	153.428	185.079	360.903	300.861	327.699	286.542	239.723	264.706
852323	PDX3	YBR035C	S000000239	Pyridoxine (pyridoxamine) phosphate oxidase; has homologs in E. coli and Myxococcus xanthus; transcription is under the general control of nitrogen metabolism	FALSE	36	0	TxDxI	I	0.405572	0.195672	8.59923e-12	0.000328641	0.000631229	-0.292107	0.0493368	0.344479	0.161903	1.41773	0.752093	-0.186397	0.0309033	0.199873	0.079456	0.562478	0.253647	5	10	10	56.7973	53.7004	54.6324	67.3884	70.0728	92.2097	49.9134	54.8631	62.7506	71.2039	103.484	109.934	53.3554	54.2818	58.6915	69.2961	86.7783	101.072	52.5703	55.1549	62.6668	53.5751	55.2679	52.2583	52.5627	46.4057	64.9287	54.1504	68.4212	79.5936	59.0763	76.5616	74.5805	91.7435	88.0383	96.8474	59.7443	46.3357	43.6601	56.2374	55.5295	52.8225	62.202	62.8467	63.203	73.5124	68.6063	71.493	97.8963	108.549	104.006	113.053	113.63	103.119
852264	PEP1	YBL017C	S000000113	Type I transmembrane sorting receptor for multiple vacuolar hydrolases; cycles between the late-Golgi and prevacuolar endosome-like compartments	FALSE	36	0	TxDxI	I	0.72302	0.295531	6.90559e-14	1.38782e-07	0.000668102	0.262206	0.676361	0.591248	0.353332	1.89537	0.559596	0.16335	0.368161	0.266569	0.146268	0.587194	0.16663	10	4	10	10.3026	10.9595	13.7233	15.5982	17.7737	21.5297	11.5377	14.1455	16.5084	17.2625	26.7019	24.1657	10.9201	12.5525	15.1159	16.4304	22.2378	22.8477	9.64641	10.1549	11.1064	12.2618	10.8427	9.77393	13.2924	13.1282	14.7494	12.8102	17.4408	16.5435	16.8351	18.1592	18.3269	19.396	22.8856	22.3076	11.9866	12.6471	9.97936	13.9137	14.3409	14.1818	17.143	17.168	15.2142	17.3844	16.3806	18.0226	25.0247	26.482	28.5989	24.5907	22.8623	25.0441
854201	PEP12	YOR036W	S000005562	Target membrane receptor (t-SNARE); for vesicular intermediates traveling between the Golgi apparatus and the vacuole; controls entry of biosynthetic, endocytic, and retrograde traffic into the prevacuolar compartment; syntaxin	FALSE	36	0	TxDxI	I	1.70113	0.828696	1e-16	5.44009e-15	3.23075e-14	-0.182754	0.214202	0.844036	0.825792	5.48923	3.01626	-0.15051	0.157387	0.567408	0.452447	1.72611	0.985643	10	4	4	15.9496	16.0673	15.1446	19.3828	20.5602	26.6056	14.3695	17.9193	22.4422	26.5226	68.0203	52.6843	15.1596	16.9933	18.7934	22.9527	44.2903	39.645	15.2623	15.5478	17.0388	18.9451	14.5709	14.6858	15.2473	12.4127	17.7738	16.7959	19.6697	21.6828	19.9119	20.4478	21.3209	23.8336	27.8606	28.1226	15.1957	14.9222	12.9907	18.9532	17.0016	17.803	24.5718	21.3075	21.4472	27.5741	26.3404	25.6534	63.8119	73.8729	66.3761	56.6618	50.9917	50.3994
855949	PEP4	YPL154C	S000006075	Vacuolar aspartyl protease (proteinase A); required for posttranslational precursor maturation of vacuolar proteinases; important for protein turnover after oxidative damage; plays a protective role in acetic acid induced apoptosis; synthesized as a zymogen, self-activates	FALSE	36	0	TxDxI	I	2.6922	0.888424	1e-16	1e-16	1e-16	0.7861	0.568106	1.1542	1.4907	7.73587	4.41824	0.373942	0.398929	0.753619	0.740764	1.79092	0.668945	5	4	4	78.0438	52.3926	49.4235	65.2556	92.3632	220.015	101.136	69.0811	83.3289	109.046	319.61	349.804	89.5899	60.7368	66.3762	87.1508	205.987	284.909	79.5033	70.027	84.601	55.3407	52.9952	48.8418	51.6282	45.4179	51.2244	52.4221	68.1996	75.145	86.9471	94.4572	95.6854	217.565	221.806	220.674	108.943	96.4698	97.9953	71.0432	69.505	66.6951	85.033	82.9762	81.9774	114.352	100.731	112.055	297.951	341.75	319.129	348.054	347.544	353.814
853393	PEP8	YJL053W	S000003589	Vacuolar protein component of the retromer; forms part of the multimeric membrane-associated retromer complex involved in vacuolar protein sorting along with Vps35p, Vps29p, Vps17p, and Vps5p; essential for endosome-to-Golgi retrograde protein transport; interacts with Ypt7p; protein abundance increases in response to DNA replication stress	FALSE	36	0	TxDxI	I	0.627386	0.364066	1.40332e-13	8.78774e-07	2.62856e-05	-0.188762	0.139633	0.497766	0.547093	1.89465	0.873933	-0.201685	0.11423	0.345465	0.311278	0.816297	0.332595	10	10	10	11.1167	13.0207	14.1357	17.4562	19.1324	25.8984	9.66635	14.0936	17.9603	21.6598	33.6899	32.6132	10.3915	13.5571	16.048	19.558	26.4112	29.2558	9.94529	10.2579	13.1469	11.4553	13.9473	13.6595	12.9273	13.0162	16.4636	12.3437	20.9134	19.1116	15.0273	22.4122	19.9578	25.6428	25.7315	26.3208	10.172	10.4606	8.36645	13.1175	14.4263	14.7369	19.1356	18.2472	16.498	24.2731	18.526	22.1803	32.6357	34.3853	34.0488	33.435	32.2859	32.1187
856786	PET117	YER058W	S000000860	Protein required for assembly of cytochrome c oxidase	FALSE	36	0	TxDxI	I	0.436291	0.348333	1.11022e-16	8.37379e-05	1.10012e-05	0.109019	0.0819122	0.132133	0.245519	1.97801	0.0711547	0.463145	0.134399	0.15897	0.217659	0.962699	0.027245	10	4	10	3.88369	11.3135	15.2961	20.3314	28.1086	50.3316	5.35383	12.4181	17.0779	23.6422	54.7824	51.2912	4.61876	11.8658	16.187	21.9868	41.4455	50.8114	5.44428	1.33254	4.87424	12.6028	10.3445	10.9933	17.9906	11.5898	16.3078	19.4082	23.2897	18.2962	28.8283	26.0112	29.4864	50.2269	53.0483	47.7197	3.61739	6.33066	6.11345	14.3059	10.0981	12.8504	18.4195	17.364	15.4502	19.8371	24.7354	26.3542	47.5646	57.2047	59.5779	40.8989	56.5172	56.4574
854329	PET123	YOR158W	S000005684	Mitochondrial ribosomal protein of the small subunit; PET123 exhibits genetic interactions with PET122, which encodes a COX3 mRNA-specific translational activator	FALSE	36	0	TxDxI	I	0.430151	0.220083	4.63438e-07	0.000106581	0.00585728	-0.0951583	0.223679	0.732112	0.550386	1.16918	0.000703426	-0.0581787	0.135362	0.413681	0.272104	0.531171	0.000290228	5	10	10	31.1464	29.4166	28.5205	34.3029	33.9818	45.2307	29.9154	32.3102	37.9916	41.4231	49.1072	45.2398	30.5309	30.8634	33.2561	37.863	41.5445	45.2352	29.6542	29.5491	34.2359	29.8475	30.8877	27.5145	26.955	22.5538	36.0527	27.384	35.5986	39.9262	30.5853	35.4853	35.8748	41.881	46.4259	47.3851	31.3419	32.7328	25.6714	31.4838	31.8855	33.5614	40.7227	35.8134	37.4387	43.5558	37.2254	43.4881	49.6972	47.5112	50.1131	46.5337	47.6547	41.5309
853137	PET54	YGR222W	S000003454	Mitochondrial inner membrane protein; binds to the 5' UTR of the COX3 mRNA to activate its translation together with Pet122p and Pet494p; also binds to the COX1 Group I intron AI5 beta to facilitate exon ligation during splicing	FALSE	36	0	TxDxI	I	0.567718	0.252079	3.3562e-13	2.60077e-06	0.000287637	-0.069547	0.0249443	0.373237	0.418854	1.43713	1.22169	-0.0477533	0.0132091	0.187731	0.187475	0.54103	0.37379	10	10	10	17.3494	22.0268	21.8136	24.5154	25.6532	33.5507	16.7846	22.2294	24.8451	27.9173	37.3256	43.4734	17.067	22.1281	23.3294	26.2163	31.4894	38.5121	14.5874	17.2553	20.2056	20.6438	21.9528	23.4837	22.1376	21.8127	21.4906	21.0446	26.8331	25.6684	25.4338	26.6872	24.8385	34.2232	34.6671	31.7618	19.1243	17.6206	13.6088	21.8196	21.3056	23.5629	25.5161	24.7746	24.2446	28.2069	25.1749	30.3702	34.6255	41.6485	35.7029	47.1826	41.7992	41.4384
855729	PET8	YNL003C	S000004948	S-adenosylmethionine transporter of the mitochondrial inner membrane; member of the mitochondrial carrier family; required for biotin biosynthesis and respiratory growth	FALSE	36	0	TxDxI	I	0.861785	0.392002	2.01328e-11	6.22353e-09	1.28694e-06	0.155574	0.203296	0.374016	0.537539	2.48617	1.41411	0.103826	0.102111	0.18061	0.279282	0.882805	0.497084	10	4	4	18.1842	24.1761	24.4606	21.9502	25.6935	29.983	19.5411	25.9492	27.7227	26.6386	47.3777	42.3167	18.8626	25.0626	26.0917	24.2944	36.5356	36.1499	16.6684	17.9108	19.9733	25.9673	23.3945	23.1664	23.7217	22.9604	26.6997	19.0582	22.8885	23.904	23.2013	26.5898	27.2894	29.007	31.1061	29.8359	21.1161	20.0754	17.4317	25.8632	25.1652	26.8192	28.7462	27.8378	26.5842	28.8555	24.3597	26.7006	44.1309	49.8852	48.117	37.7625	40.3928	48.7949
854018	PEX11	YOL147C	S000005507	Peroxisomal protein required for medium-chain fatty acid oxidation; also required for peroxisome proliferation, possibly by inducing membrane curvature; localization regulated by phosphorylation; transcription regulated by Adr1p and Pip2p-Oaf1p	FALSE	36	0	TxDxI	I	0.547909	0.288212	4.85023e-12	3.91334e-06	0.000483113	0.324981	-0.111407	0.239965	0.363031	0.85408	1.6168	0.318272	-0.0592599	0.145893	0.186838	0.395247	0.591294	1	10	10	10.7242	22.5493	18.3679	21.3867	22.0736	25.9963	13.3714	21.6418	20.3226	24.3438	29.0305	39.166	12.0478	22.0956	19.3453	22.8653	25.5521	32.5812	9.4377	12.1264	10.6086	23.3225	22.0589	22.2665	16.6384	15.3422	23.1232	17.6812	23.0228	23.4562	19.0182	24.7915	22.4111	27.1742	26.1515	24.6633	13.8837	14.1912	12.0392	23.6814	20.801	20.4431	20.8562	20.5513	19.5602	25.9491	24.9361	22.1462	29.2462	26.7466	31.0987	36.0491	38.8279	42.621
855041	PEX12	YMR026C	S000004628	C3HC4-type RING-finger peroxin and E3 ubiquitin ligase; required for peroxisome biogenesis and peroxisomal matrix protein import; forms translocation subcomplex with Pex2p and Pex10p; mutations in human homolog cause peroxisomal disorder	FALSE	36	0	TxDxI	I	0.619611	0.308671	2.42999e-06	1.74292e-06	0.00467149	-0.270879	0.368818	0.582329	0.673672	1.19713	1.1666	-0.171686	0.206438	0.292795	0.331261	0.531186	0.490051	10	10	10	18.1163	17.9897	19.4193	19.5843	20.1808	21.641	16.0837	20.7572	23.7889	24.6393	29.1636	30.3947	17.1	19.3735	21.6041	22.1118	24.6722	26.0178	16.4661	17.3531	20.5296	18.4185	18.6337	16.917	16.8457	17.9198	23.4925	14.4317	22.578	21.7433	17.6038	21.3348	21.6037	21.651	20.6545	22.6175	16.8315	16.8771	14.5425	20.2066	21.4837	20.5813	22.5252	23.5856	25.2559	24.6795	23.4689	25.7695	28.4065	28.2373	30.8469	32.3583	29.674	29.1517
850888	PEX13	YLR191W	S000004181	Peroxisomal importomer complex component; integral peroxisomal membrane protein required for docking and translocation of peroxisomal matrix proteins; interacts with the PTS1 signal recognition factor Pex5p and the PTS2 signal recognition factor Pex7p; forms a complex with Pex14p and Pex17p; human homolog PEX13 complements yeast null mutant	FALSE	36	0	TxDxI	I	0.439809	0.126291	3.78955e-09	0.000227917	0.00231886	-0.642861	0.254335	0.663099	0.606811	1.01357	0.743905	-0.151214	0.0802512	0.213511	0.187251	0.297978	0.20067	-1	-1	-1	30.6981	21.1274	19.7538	20.8049	20.993	23.6869	27.6434	22.336	22.9047	23.6883	25.8092	27.2217	29.1708	21.7317	21.3293	22.2466	23.4011	25.4543	31.2018	29.3855	31.5071	22.7964	21.0332	19.5527	19.1162	19.2321	20.9132	19.1084	20.5574	22.749	19.6127	20.0136	23.3526	23.7664	23.8267	23.4675	28.5935	28.6613	25.6755	23.2355	21.2272	22.5452	23.1608	23.2209	22.3324	24.2964	22.1403	24.6283	26.5432	26.1764	24.7079	29.0159	26.3566	26.2926
856565	PEX18	YHR160C	S000001203	Peroxin; required for targeting of peroxisomal matrix proteins containing PTS2; interacts with Pex7p; partially redundant with Pex21p; primarily responsible for peroxisomal import during growth on oleate, and expression is induced during oleate growth	FALSE	36	0	TxDxI	I	0.771624	0.526933	2.86161e-11	2.8344e-07	0.00198819	0.143094	0.311451	0.407735	1.21887	1.43201	1.11658	0.175096	0.228889	0.354972	0.883483	0.902421	0.452696	5	10	10	2.81014	4.59051	3.70394	3.65613	4.175	7.67658	3.17276	5.37977	4.73719	6.74492	7.80392	10.5061	2.99145	4.98514	4.22057	5.20052	5.98946	9.09135	2.68977	2.53919	3.20147	4.24839	5.23598	4.28716	3.8796	3.43736	3.79486	2.60118	4.73942	3.62779	3.43764	5.03647	4.0509	7.46405	7.58897	7.97671	3.32548	2.92606	3.26675	5.3833	5.44198	5.31402	5.1895	5.21339	3.80869	6.2572	6.69842	7.27913	8.8025	8.40831	6.20094	9.76179	10.1379	11.6187
851244	PEX22	YAL055W	S000000051	Putative peroxisomal membrane protein; required for import of peroxisomal proteins; functionally complements a Pichia pastoris pex22 mutation	FALSE	36	0	TxDxI	I	0.473621	0.210615	4.06186e-12	6.42961e-05	0.00712313	0.496031	-0.0108965	0.328215	0.194881	1.402	0.431499	0.242536	-0.00568739	0.178884	0.103115	0.576966	0.128492	5	4	5	15.881	16.2327	14.5728	15.4169	16.7119	27.1506	18.7883	16.1689	16.4966	16.5591	24.9292	29.6797	17.3346	16.2008	15.5347	15.988	20.8205	28.4152	15.772	16.2185	15.6524	15.7682	15.7826	17.1474	11.7684	15.4405	16.5096	13.3652	16.8018	16.0836	16.6696	15.7763	17.6897	26.6874	28.6684	26.0961	19.8009	20.6939	15.8701	16.2817	16.4169	15.808	16.8449	15.5768	17.068	19.8707	14.9984	14.8082	23.9757	26.9776	23.8344	28.7819	31.2045	29.0528
856555	PEX28	YHR150W	S000001193	Peroxisomal integral membrane peroxin; involved in the regulation of peroxisomal size, number and distribution; genetic interactions suggest that Pex28p and Pex29p act at steps upstream of those mediated by Pex30p, Pex31p, and Pex32p	FALSE	36	0	TxDxI	I	0.910004	0.374798	0.000107624	1.46911e-09	0.000921792	-0.11703	0.793389	0.7353	1.02995	1.43137	1.58705	-0.0529787	0.340982	0.319124	0.454023	0.556042	0.554702	5	10	4	9.92569	9.09993	9.08246	8.51582	9.30856	10.351	9.56781	11.5261	11.331	11.6654	13.6857	15.2043	9.74675	10.313	10.2067	10.0906	11.4971	12.7776	9.76191	9.65366	10.3615	9.11027	8.91024	9.27927	7.95185	8.78924	10.5063	7.60056	9.97927	7.96762	8.11399	10.4717	9.34	9.59498	10.3168	11.1413	10.5395	9.51195	8.65198	11.4143	11.867	11.2971	10.0767	12.1072	11.8092	11.8537	11.2803	11.8623	13.6595	13.2335	14.1642	14.3666	14.883	16.3632
851034	PEX30	YLR324W	S000004316	ER-resident protein involved in peroxisomal biogenesis; ER-localized protein that associates with peroxisomes; interacts with Pex29p and reticulons Rtn1p and Yop1p to regulate peroxisome biogenesis from the ER; role in peroxisomal-destined vesicular flow from the ER; partially redundant with Pex31p; may function at a step downstream of steps mediated by Pex28p and Pex29p; PEX30 has a paralog, PEX31, that arose from the whole genome duplication	FALSE	36	0	TxDxI	I	0.645564	0.26088	1e-16	1.85279e-06	3.63993e-06	0.0514352	-0.0466994	0.929847	0.352394	2.34566	0.240751	0.0536234	-0.034382	0.48104	0.145403	0.602791	0.0567084	10	10	10	5.82025	8.49723	10.0681	14.2403	19.3797	25.7329	6.04066	8.29712	14.0526	15.7503	29.431	26.7645	5.93046	8.39718	12.0604	14.9953	24.4053	26.2487	5.63935	5.77527	6.04614	8.66267	8.89576	7.93327	9.33502	10.8079	10.0615	12.1579	16.2197	14.3432	18.8508	20.5398	18.7484	27.812	24.536	24.8507	6.95418	5.68351	5.48428	8.5525	8.33702	8.00185	14.8715	13.9229	13.3634	16.4898	13.8027	16.9584	27.3259	29.9569	31.0101	26.671	27.7076	25.915
853034	PEX4	YGR133W	S000003365	Peroxisomal ubiquitin conjugating enzyme; required for peroxisomal matrix protein import and peroxisome biogenesis	FALSE	36	0	TxDxI	I	0.556259	0.301267	4.97345e-10	2.65797e-06	0.0051927	0.00842305	0.499712	0.413689	0.197135	0.960651	1.25794	0.00695501	0.272193	0.259359	0.109845	0.446364	0.507951	10	10	10	16.8926	23.324	20.3575	24.15	25.6764	28.888	16.9743	28.167	24.3668	26.0606	34.9867	41.0795	16.9335	25.7455	22.3621	25.1053	30.3315	34.9838	16.8494	17.8279	16.0006	21.8131	25.2137	22.9451	19.1341	18.5805	23.3578	16.992	26.1537	29.3043	21.8415	26.9358	28.2519	26.5649	31.2389	28.8601	16.9517	18.3157	15.6554	28.6844	28.6428	27.1738	23.02	26.3092	23.7712	26.4902	25.1583	26.5332	33.9266	35.3334	35.7001	45.5654	39.7133	37.9599
854699	PFK26	YIL107C	S000001369	6-phosphofructo-2-kinase; inhibited by phosphoenolpyruvate and sn-glycerol 3-phosphate; has negligible fructose-2,6-bisphosphatase activity; transcriptional regulation involves protein kinase A	FALSE	36	0	TxDxI	I	0.410795	0.22645	2.28417e-12	0.000474484	0.00396914	0.0975972	0.183361	0.238846	-0.161821	1.42858	0.678207	0.0835306	0.130791	0.161234	-0.0990251	0.628394	0.233715	10	4	10	4.4503	5.25203	5.49031	6.63041	7.11365	10.4823	4.71557	5.75041	6.1395	6.19057	10.9966	12.3257	4.58294	5.50122	5.8149	6.41049	9.05511	11.404	3.96327	4.35151	5.03612	5.44383	5.13973	5.17252	5.11787	5.74546	5.60759	4.89087	7.65719	7.34317	6.65863	7.23514	7.44717	9.28771	10.6048	11.5543	4.85739	5.13393	4.1554	5.483	5.58394	6.18429	5.32838	6.56083	6.52929	6.69212	5.79495	6.08465	9.97774	12.1048	10.9072	13.2939	11.6105	12.0726
854289	PFY1	YOR122C	S000005648	Profilin; binds actin, phosphatidylinositol 4,5-bisphosphate, and polyproline regions; involved in cytoskeleton organization; required for normal timing of actin polymerization in response to thermal stress; protein abundance increases in response to DNA replication stress; highly conserved protein; human PFN1 (profilin 1) complements temperature sensitive pfy1 mutants, PFN1 mutations are a rare cause of ALS	FALSE	36	0	TxDxI	I	0.699842	0.160692	1e-16	1.29597e-07	7.0303e-10	0.160746	-0.582705	-0.393502	0.341018	2.14355	2.52994	0.0641233	-0.160667	-0.0942543	0.0731831	0.399919	0.44043	1	10	10	465.858	728.279	819.544	863.222	883.884	933.416	487.031	651.527	767.713	908.14	1166.23	1266.65	476.445	689.903	793.629	885.681	1025.06	1100.03	456.311	461.072	480.192	822.17	686.173	676.495	833.429	833.857	791.347	888.358	838.011	863.297	920.599	846.437	884.617	966.708	888.498	945.042	464.801	489.88	506.413	634.424	652.713	667.444	765.34	752.323	785.477	946.515	891.56	886.345	1106.55	1221.07	1171.06	1259.64	1250.11	1290.21
855895	PGC1	YPL206C	S000006127	Phosphatidylglycerol phospholipase C; regulates phosphatidylglycerol (PG) accumulation via a phospholipase C-type degradation mechanism; PG levels affect mitochondrial function; contains glycerophosphodiester phosphodiesterase motifs	FALSE	36	0	TxDxI	I	0.832939	0.363345	1.38778e-14	4.16207e-09	6.65237e-07	0.0871883	-0.0745235	0.465501	0.72843	2.35117	1.43987	0.0500552	-0.0440946	0.255717	0.335918	0.836565	0.413892	5	4	4	30.3417	30.4169	29.491	34.1351	36.761	53.24	31.4129	29.5013	35.2102	43.0846	65.6475	70.9304	30.8773	29.9591	32.3506	38.6098	51.2043	62.0852	30.6047	28.3664	32.0541	29.6922	32.4999	29.0586	29.069	27.1812	32.2228	27.3687	36.5547	38.4818	31.5471	39.5897	39.1462	52.0539	51.5612	56.105	33.2778	32.4613	28.4997	27.6014	30.2118	30.6907	32.5349	36.9269	36.1687	47.8847	37.7387	43.6304	64.6751	70.3929	61.8746	70.3077	74.654	67.8294
853732	PGM1	YKL127W	S000001610	Phosphoglucomutase, minor isoform; catalyzes the conversion from glucose-1-phosphate to glucose-6-phosphate, which is a key step in hexose metabolism; PGM1 has a paralog, PGM2, that arose from the whole genome duplication	FALSE	36	0	TxDxI	I	1.00321	0.550195	1e-16	2.17497e-10	3.59922e-07	0.0701836	0.330291	0.428866	0.740989	2.15408	2.29488	0.165075	0.25749	0.295306	0.361188	0.852432	0.722796	10	10	10	8.64348	25.236	28.1877	38.8863	39.9223	52.6788	9.69127	30.167	34.5904	49.9488	72.0815	86.9398	9.16737	27.7015	31.3891	44.4176	56.0019	69.8093	7.99695	8.62958	9.3039	24.8343	24.1446	26.7291	25.1488	24.3533	35.0611	27.2739	42.506	46.8791	34.398	43.8248	41.5442	48.0669	54.5761	55.3933	10.4334	9.58712	9.0533	28.8938	30.8859	30.7214	36.2751	34.9712	32.525	51.5066	48.2183	50.1216	71.6639	72.6319	71.9486	92.2981	82.5754	85.946
855131	PGM2	YMR105C	S000004711	Phosphoglucomutase; catalyzes the conversion from glucose-1-phosphate to glucose-6-phosphate, which is a key step in hexose metabolism; functions as the acceptor for a Glc-phosphotransferase; protein abundance increases in response to DNA replication stress; PGM2 has a paralog, PGM1, that arose from the whole genome duplication	FALSE	36	0	TxDxI	I	1.10928	0.95481	2.22045e-16	3.30468e-11	6.36845e-10	0.26976	0.0430643	0.293229	0.424373	2.45892	3.16635	0.514496	0.068478	0.392839	0.515314	1.79811	1.13121	5	4	5	4.17169	5.87049	6.20837	6.55032	6.57635	17.6253	5.95924	6.15585	8.15143	9.36241	22.8702	38.6069	5.06547	6.01317	7.1799	7.95637	14.7233	28.1161	4.0931	3.98603	4.43594	7.87728	5.03733	4.69685	5.77971	6.1638	6.68159	4.93496	7.17253	7.54348	5.76203	6.68627	7.28075	15.3184	18.8929	18.6645	5.87159	5.20842	6.79771	6.22246	6.67671	5.56838	7.74311	9.47761	7.23357	9.64101	8.34962	10.0966	17.9831	26.7788	23.8488	36.6654	36.977	42.1783
853146	PHB2	YGR231C	S000003463	Subunit of the prohibitin complex (Phb1p-Phb2p); prohibitin is a 1.2 MDa ring-shaped inner mitochondrial membrane chaperone that stabilizes newly synthesized proteins; determinant of replicative life span; involved in mitochondrial segregation; prohibitin deficiency induces a mitochondrial unfolded protein response (mtUPR)	FALSE	36	0	TxDxI	I	0.480473	0.218149	1.11022e-16	2.71906e-05	0.000570384	-0.198065	0.0156636	0.736804	0.482861	1.48631	0.359265	-0.156819	0.0117458	0.421997	0.215114	0.494456	0.0998422	10	10	10	43.3572	43.202	48.8924	67.7076	81.9779	113.044	38.8915	43.5552	65.5051	78.5946	115.49	121.145	41.1243	43.3786	57.1987	73.1511	98.7338	117.095	41.2338	41.5187	47.3192	41.4574	42.6213	45.5273	43.7425	43.4352	59.4994	53.0507	70.7873	79.2847	73.7399	80.2863	91.9076	107.345	116.36	115.428	42.0148	38.8048	35.8548	42.561	43.8635	44.241	67.1267	65.7795	63.609	79.7102	74.67	81.4037	107.458	115.099	123.912	118.027	124.826	120.581
853823	PHD1	YKL043W	S000001526	Transcriptional activator that enhances pseudohyphal growth; physically interacts with the Tup1-Cyc8 complex and recruits Tup1p to its targets; regulates expression of FLO11, an adhesin required for pseudohyphal filament formation; similar to StuA, an A. nidulans developmental regulator; potential Cdc28p substrate; PHD1 has a paralog, SOK2, that arose from the whole genome duplication	FALSE	36	0	TxDxI	I	0.532302	0.294406	7.04326e-13	8.26717e-06	7.16498e-05	-0.478133	0.505387	1.12248	0.521782	1.42995	0.0923401	-0.158164	0.366381	0.635722	0.292581	0.929377	0.0711557	-1	-1	-1	149.541	56.7689	65.8341	75.3689	51.3443	59.3142	134.014	73.1816	102.287	92.3141	97.7829	62.313	141.778	64.9753	84.0607	83.8415	74.5636	60.8136	153.663	134.976	159.985	62.2893	48.1193	59.8981	64.2903	57.0705	76.1414	60.1319	82.459	83.5159	45.5791	47.0227	61.4312	58.3404	56.4673	63.1348	139.988	139.447	122.606	70.3084	81.964	67.2725	112.107	107.281	87.4741	97.6434	93.3028	85.9961	91.6249	94.5167	107.207	66.1587	60.9966	59.7836
851875	PHM6	YDR281C	S000002689	Protein of unknown function; expression is regulated by phosphate levels	FALSE	36	0	TxDxI	I	-0.795143	-0.844859	3.03357e-12	1.39055e-08	0.00139849	-0.734322	-0.395817	-0.480922	-0.838473	-1.86397	-0.457355	-0.345988	-0.459837	-0.716504	-1.27665	-2.50839	-0.944785	-1	-1	-1	173.674	73.1374	61.9611	72.0058	114.046	48.0026	136.641	53.1759	37.7077	29.7207	20.0437	24.9377	155.158	63.1566	49.8344	50.8633	67.0446	36.4701	162.91	144	214.112	94.8019	72.4807	52.1295	66.3242	66.5957	52.9634	71.6197	73.9504	70.4474	134.017	115.492	92.6277	53.3698	43.5951	47.0428	143.675	139.459	126.79	55.6225	46.1701	57.735	35.8791	35.2928	41.9512	31.4454	24.1451	33.5716	23.09	17.849	19.1921	24.9715	20.1743	29.6672
854070	PHM7	YOL084W	S000005444	Protein of unknown function; expression is regulated by phosphate levels; green fluorescent protein (GFP)-fusion protein localizes to the cell periphery and vacuole; protein abundance increases in response to DNA replication stress	FALSE	17	0	TxDxI	I	1.44207	1.22814	1.11022e-15	1.35225e-13	1.15463e-14	-0.0521146	0.0110973	0.307754	-0.0263737	4.21221	4.19985	-0.0506959	0.016673	0.577303	-0.039342	2.63103	1.88206	5	4	4	1.29426	0.818687	0.53634	0.840713	0.695347	1.34084	1.24957	0.828204	0.800249	0.818097	4.30745	4.94235	1.27191	0.823446	0.668295	0.829405	2.5014	3.14159	1.12981	1.27839	1.47457	1.08423	0.633685	0.738147	0.622904	0.5802	0.405915	0.787709	0.830369	0.904062	0.72913	0.764528	0.592382	1.27268	1.0927	1.65713	1.42031	1.17756	1.15083	0.912362	0.709708	0.862541	0.71171	1.05775	0.631288	0.840281	0.835681	0.778329	3.59871	4.45637	4.86728	4.9973	5.03511	4.79464
856759	PHM8	YER037W	S000000839	Lysophosphatidic acid (LPA) phosphatase, nucleotidase; principle and physiological nucleotidase working on GMP, UMP and CMP; involved in LPA hydrolysis in response to phosphate starvation and ribose salvage pathway; phosphatase activity is soluble and Mg2+ dependent; expression is induced by low phosphate levels and by inactivation of Pho85p; repressed by Gcn4p under normal conditions; PHM8 has a paralog, SDT1, that arose from the whole genome duplication	FALSE	36	0	TxDxI	I	0.909099	0.348291	1.05282e-10	2.536e-09	1.8024e-07	0.739751	0.392864	0.478804	-0.183325	1.29592	2.73057	0.333828	0.194781	0.17378	-0.0747799	0.463053	0.810325	2	5	10	27.4218	26.2299	36.0983	35.0259	33.0474	34.9689	34.5611	30.0214	40.7192	33.2567	45.5543	61.3216	30.9914	28.1256	38.4088	34.1413	39.3009	48.1452	24.7663	24.6253	32.8737	28.927	27.506	22.2566	34.7681	37.5407	35.9861	32.1817	37.144	35.7521	35.5422	33.604	29.9959	32.2678	35.8622	36.7766	38.4463	34.4913	30.7457	31.0473	28.3985	30.6184	39.0424	42.86	40.2553	33.9555	33.2996	32.5149	45.1147	47.0132	44.5351	60.9893	58.1871	64.7885
851299	PHO11	YAR071W	S000000094	One of three repressible acid phosphatases; glycoprotein that is transported to the cell surface by the secretory pathway; induced by phosphate starvation and coordinately regulated by PHO4 and PHO2; PHO11 has a paralog, PHO12, that arose from a segmental duplication	FALSE	36	0	TxDxI	I	-1.9702	-1.48933	1e-16	1.11022e-16	4.9083e-13	-5.24637	-0.603205	-0.489739	-1.43383	-2.91609	-1.13198	-1.33921	-0.752854	-0.766533	-1.85516	-2.85364	-1.67468	-1	-1	-1	94.1149	16.0958	12.8905	21.4973	36.7157	17.8821	37.1977	9.55171	7.57742	5.94189	5.07948	5.60132	65.6563	12.8238	10.234	13.7196	20.8976	11.7417	99.6454	86.7118	95.9874	16.6853	17.4206	14.1815	11.92	10.8367	15.9149	17.9645	19.3608	27.1667	38.1024	35.3454	36.6993	19.6246	17.2042	16.8174	40.8966	39.178	31.5185	8.56984	9.99038	10.0949	8.10278	9.06994	5.55955	6.41214	5.56119	5.85233	4.93737	4.61109	5.68998	4.35744	5.48378	6.96273
856625	PHO12	YHR215W	S000001258	One of three repressible acid phosphatases; glycoprotein that is transported to the cell surface by the secretory pathway; pregulated by phosphate starvation; PHO12 has a paralog, PHO11, that arose from a segmental duplication	FALSE	36	0	TxDxI	I	-4.02574	-1.79859	1e-16	1e-16	1e-16	-7.08048	-1.10382	-1.17994	-3.93024	-7.80428	-3.05566	-1.32644	-0.815797	-0.93477	-2.42646	-3.60171	-2.41765	-1	-1	-1	142.622	30.9518	29.9663	58.477	103.002	45.5281	56.8706	17.5836	15.6762	10.878	8.48442	8.5211	99.7463	24.2677	22.8212	34.6775	55.7431	27.0246	145.958	137.79	144.118	33.1628	32.5406	27.1521	27.5741	30.4201	31.9048	48.7574	64.8377	61.8359	99.8423	108.855	100.308	44.4285	47.2146	44.9413	54.7844	58.3569	57.4705	18.8983	17.2535	16.5989	16.3284	15.401	15.2991	11.3353	10.2262	11.0725	7.41697	9.14703	8.88927	9.68722	8.0782	7.79787
852389	PHO3	YBR092C	S000000296	Constitutively expressed acid phosphatase similar to Pho5p; brought to the cell surface by transport vesicles; hydrolyzes thiamin phosphates in the periplasmic space, increasing cellular thiamin uptake; expression is repressed by thiamin	FALSE	36	0	TxDxI	I	-0.363905	-0.153328	1e-16	0.000782069	1.48484e-09	0.326718	0.340119	1.44263	-1.03579	-1.92358	-1.33353	0.215495	0.230597	0.328139	-0.414055	-1.06562	-0.554106	2	7	7	116.071	112.314	323.295	237.615	210.814	239.316	134.77	131.781	405.863	178.333	100.72	162.993	125.421	122.047	364.579	207.974	155.767	201.155	106.179	114.072	127.962	109.818	118.657	108.468	304.876	323.913	341.097	211.304	264.91	236.631	208.368	209.455	214.62	238.53	243.945	235.474	142.649	132.493	129.169	124.496	131.031	139.815	435.419	423.558	358.611	180.887	175.923	178.188	101.682	97.3754	103.104	170.363	150.262	168.355
852390	PHO5	YBR093C	S000000297	Repressible acid phosphatase; 1 of 3 repressible acid phosphatases that also mediates extracellular nucleotide-derived phosphate hydrolysis; secretory pathway derived cell surface glycoprotein; induced by phosphate starvation and coordinately regulated by PHO4 and PHO2	FALSE	36	0	TxDxI	I	-2.65736	-1.04932	1e-16	1e-16	5.55111e-16	-2.82722	-0.257894	-0.279197	-2.45602	-7.12599	-2.99781	-0.61872	-0.161207	-0.135351	-1.41632	-2.61555	-1.44157	9	-1	-1	64.3229	19.3549	24.7377	31.1631	67.5663	37.6463	41.8902	17.3087	22.5224	11.6758	11.0248	13.8601	53.1065	18.3318	23.6301	21.4194	39.2955	25.7532	63.099	64.2047	65.6649	21.115	18.3193	18.6305	22.6883	25.2685	26.2564	25.7501	34.8286	32.9107	68.5619	68.6716	65.4653	36.214	39.902	36.823	44.2451	44.2766	37.1488	15.2418	17.6189	19.0653	22.6839	22.175	22.7084	12.2405	11.4588	11.328	11.4972	10.3056	11.2716	13.1271	12.8224	15.6308
852092	PHO8	YDR481C	S000002889	Repressible vacuolar alkaline phosphatase; regulated by levels of Pi and by Pho4p, Pho9p, Pho80p, Pho81p and Pho85p; dephosphorylates phosphotyrosyl peptides; contributes to NAD+ metabolism by producing nicotinamide riboside from NMN	FALSE	36	0	TxDxI	I	-0.350492	-0.119118	1.55431e-15	0.0010357	0.00309593	0.1824	-0.0100011	0.0230531	-0.404934	-0.746005	-1.14747	0.0426602	-0.00417464	0.0116734	-0.160373	-0.242523	-0.33833	-1	-1	-1	71.8507	40.9189	33.5459	45.5023	56.9962	64.8924	74.007	40.8007	33.8184	40.7152	48.1769	51.3271	72.9288	40.8598	33.6822	43.1087	52.5866	58.1097	70.5511	67.3388	77.6621	48.4537	38.7218	35.5812	32.7185	33.9621	33.9571	41.6157	46.8513	48.0399	55.1663	58.3083	57.514	62.4956	64.8537	67.3279	75.6314	74.9392	71.4504	42.011	39.6594	40.7316	35.7722	34.8296	30.8535	42.3025	38.8022	41.0408	44.4052	48.7668	51.3588	52.6164	47.1799	54.1849
854916	PHO84	YML123C	S000004592	High-affinity inorganic phosphate (Pi) transporter; also low-affinity manganese transporter; regulated by Pho4p and Spt7p; mutation confers resistance to arsenate; exit from the ER during maturation requires Pho86p; cells overexpressing Pho84p accumulate heavy metals but do not develop symptoms of metal toxicity	FALSE	36	0	TxDxI	I	-1.60887	-0.643487	1e-16	7.32747e-15	3.92936e-05	-2.1464	-0.612373	-0.886414	-1.62016	-2.43118	-1.95671	-0.260195	-0.327304	-0.564854	-1.26798	-2.4803	-2.6273	-1	-1	-1	967.367	224.39	203.495	206.069	220.3	173.633	807.727	178.844	137.568	85.5683	39.4793	28.102	887.547	201.617	170.531	145.819	129.889	100.868	980.22	922.665	999.216	234.708	231.723	206.739	202.983	188.94	218.563	171.058	227.836	219.312	214.542	227.135	219.222	171.615	178.13	171.155	853.035	808.835	761.312	183.73	174.848	177.955	143.549	144.718	124.436	94.8797	80.5403	81.285	43.8436	34.8686	39.7257	27.9766	26.9967	29.3327
852599	PHO89	YBR296C	S000000500	Plasma membrane Na+/Pi cotransporter; active in early growth phase; similar to phosphate transporters of Neurospora crassa; transcription regulated by inorganic phosphate concentrations and Pho4p; mutations in related human transporter genes hPit1 and hPit2 are associated with hyperphosphatemia-induced calcification of vascular tissue and familial idiopathic basal ganglia calcification	FALSE	36	0	TxDxI	I	-0.658832	-0.328246	1e-16	4.8835e-07	4.10723e-07	-2.58604	-0.524517	-0.260725	-0.413855	-0.165176	-0.00267715	-0.264297	-0.734511	-0.781155	-1.19632	-0.275218	-0.0109797	-1	-1	-1	200.489	17.0612	8.09287	9.52943	12.3427	4.58256	166.928	10.2542	4.70925	4.15852	10.1991	4.54781	183.709	13.6577	6.40106	6.84397	11.2709	4.56518	203.462	194.218	203.788	19.2452	17.2089	14.7295	7.06407	7.27319	9.94134	8.49112	9.98627	10.1109	11.4352	13.4783	12.1146	4.62041	4.21898	4.90828	166.806	177.939	156.04	10.137	10.9124	9.71306	4.20961	5.89296	4.02517	4.30725	3.52386	4.64444	8.39396	11.4322	10.7711	4.0228	4.48223	5.13841
854568	PHR1	YOR386W	S000005913	DNA photolyase involved in photoreactivation; repairs pyrimidine dimers in the presence of visible light; induced by DNA damage; regulated by transcriptional repressor Rph1p	FALSE	36	0	TxDxI	I	0.832819	0.421269	1e-16	1.93785e-08	1.32528e-06	0.107119	0.335908	0.756159	0.452627	2.81936	0.52574	0.191233	0.3524	0.466171	0.215853	0.970867	0.143093	10	10	10	1.29165	2.07493	3.38808	4.79322	5.01922	8.61738	1.47472	2.64903	4.68042	5.5668	9.83776	9.51592	1.38319	2.36198	4.03425	5.18001	7.42849	9.06665	1.17774	1.05122	1.64598	2.02506	1.9272	2.27253	3.23273	3.42446	3.50704	4.23674	5.29425	4.84866	4.71309	5.45801	4.88656	7.91543	8.43943	9.49728	1.30673	1.93889	1.17855	2.42554	2.59911	2.92243	4.33391	5.1442	4.56315	5.70053	4.78814	6.21172	9.19298	10.1155	10.2048	9.32998	9.02257	10.1952
856779	PIC2	YER053C	S000000855	Mitochondrial copper and phosphate carrier; imports copper and inorganic phosphate into mitochondria; functionally redundant with Mir1p but less abundant than Mir1p under normal conditions; expression is induced at high temperature	FALSE	36	0	TxDxI	I	0.981562	0.599902	1.60982e-14	6.22422e-10	1.33332e-05	0.849553	0.213791	0.498835	0.368599	1.86189	2.0967	0.80785	0.167208	0.385761	0.289864	1.06252	0.668633	5	5	5	7.73432	11.8888	11.1198	11.3192	11.688	24.3021	13.5397	13.3497	14.5286	13.838	24.4111	38.6298	10.637	12.6192	12.8242	12.5786	18.0496	31.4659	7.26579	9.51973	6.41743	14.3325	9.4198	11.914	11.2392	11.0834	11.0369	9.09518	13.072	11.7905	11.9953	11.4857	11.5829	23.4063	22.4452	27.0548	15.7896	11.443	13.3865	15.9237	13.1498	10.9756	16.3833	12.9534	14.2491	14.5769	13.9814	12.9558	22.0718	24.3919	26.7697	37.6145	36.7241	41.5508
852977	PIL1	YGR086C	S000003318	Eisosome core component; eisosomes are large immobile cell cortex structures associated with endocytosis; detected in phosphorylated state in mitochondria; phosphorylated on Thr233 upon Pkc1p hyperactivation in a Slt2p MAPK-dependent fashion; null mutant shows activation of Pkc1p/Ypk1p stress resistance pathways; member of BAR domain family; protein increases in abundance and relocalizes from plasma membrane to cytoplasm upon DNA replication stress	FALSE	36	0	TxDxI	I	0.594973	0.324178	1e-16	1.79488e-06	0.00224438	0.213005	0.203844	0.79003	0.35131	1.58688	0.424768	0.299439	0.23313	0.575315	0.181746	0.645562	0.116688	10	10	10	86.3784	108.721	150.815	244.769	263.025	471.647	106.303	127.788	224.714	277.631	411.462	511.38	96.3407	118.255	187.764	261.2	337.244	491.513	85.4145	79.9577	93.7631	115.127	105.404	105.631	142.158	135.549	174.737	179.739	277.615	276.953	217.274	273.533	298.267	432.877	491.357	490.706	108.177	105.011	105.721	128.625	128.529	126.211	244.766	223.558	205.819	291.408	268.478	273.006	371.316	427.283	435.788	524.371	495.919	513.849
856277	PIN3	YPR154W	S000006358	Negative regulator of actin nucleation-promoting factor activity; interacts with Las17p, a homolog of human Wiskott-Aldrich Syndrome protein (WASP), via an N-terminal SH3 domain, and along with LSB1 cooperatively inhibits the nucleation of actin filaments; short-lived protein whose levels increase in response to thermal stress; induces the formation of the [PIN+] and [RNQ+] prions when overproduced; PIN3 has a paralog, LSB1, that arose from the whole genome duplication	FALSE	36	0	TxDxI	I	0.916275	0.571277	4.00694e-08	1.49006e-09	2.20971e-06	0.260427	0.613625	0.4587	0.34847	2.54626	1.27017	0.198533	0.440943	0.33977	0.235903	1.22767	0.646272	5	4	4	32.6054	31.7047	31.9052	36.2328	35.049	41.5153	37.4157	43.0389	40.3777	42.6694	82.0806	64.9764	35.0106	37.3718	36.1414	39.4511	58.5648	53.2458	28.7115	32.7464	36.3583	29.6155	33.6383	31.8603	29.8812	29.3439	36.4904	28.1158	41.629	38.9537	32.8164	34.7961	37.5346	39.0788	43.4411	42.026	42.2358	32.6222	37.3891	43.1279	43.4926	42.4961	43.7714	44.0052	33.3566	40.7278	41.1268	46.1535	68.4906	89.902	87.8492	69.0558	59.2121	66.6612
853693	PIR3	YKL163W	S000001646	O-glycosylated covalently-bound cell wall protein; required for cell wall stability; expression is cell cycle regulated, peaking in M/G1 and also subject to regulation by the cell integrity pathway; coding sequence contains length polymorphisms in different strains; PIR3 has a paralog, HSP150, that arose from the whole genome duplication	FALSE	36	0	TxDxI	I	0.398365	0.321382	7.66054e-15	0.000380464	5.83477e-06	1.34042	-0.107155	0.322014	-0.258163	-0.402186	1.49526	0.485572	-0.0986326	0.409255	-0.391194	-0.455763	1.27424	-1	-1	-1	51.1728	24.7706	14.9973	16.6049	22.6813	16.1003	71.6491	23.1337	19.9164	12.6612	16.5375	38.942	61.4109	23.9522	17.4568	14.6331	19.6094	27.5211	53.5225	50.9507	49.0451	37.5173	16.2128	20.5818	15.6585	13.9639	15.3694	12.6724	19.2354	17.907	18.9893	24.0154	25.0391	14.1812	18.4717	15.6481	76.256	73.4144	65.2768	24.1192	22.6989	22.5831	21.9356	18.5284	19.2851	13.9591	11.2796	12.745	15.0614	17.0376	17.5134	36.3243	35.5523	44.9493
856229	PIS1	YPR113W	S000006317	Phosphatidylinositol synthase; required for biosynthesis of phosphatidylinositol, which is a precursor for polyphosphoinositides, sphingolipids, and glycolipid anchors for some of the plasma membrane proteins	FALSE	36	0	TxDxI	I	0.800317	0.185989	3.2582e-10	1.21369e-08	0.00880905	0.0075391	0.64481	0.785643	0.827432	1.25635	1.28013	0.00168991	0.169897	0.195403	0.208295	0.280456	0.251978	5	4	5	242.027	194.128	203.805	200.441	220.298	252.393	242.311	218.389	233.365	231.574	267.57	300.56	242.169	206.258	218.585	216.008	243.934	276.476	232.807	243.417	249.857	202.178	199.522	180.683	201.539	198.823	211.052	180.823	218.536	201.965	217.967	211.198	231.73	252.943	244.779	259.458	245.798	242.553	238.581	224.377	206.222	224.569	241.057	232.325	226.714	227.972	234.783	231.968	255.015	274.447	273.247	298.104	284.706	318.869
852101	PKH1	YDR490C	S000002898	Serine/threonine protein kinase; involved in sphingolipid-mediated signaling pathway that controls endocytosis; activates Ypk1p and Ykr2p, components of signaling cascade required for maintenance of cell wall integrity; contains a PH-like domain; redundant with Pkh2p; PKH1 has a paralog, PKH2, that arose from the whole genome duplication	FALSE	36	0	TxDxI	I	0.599251	0.392298	7.84277e-10	1.16134e-05	0.00939199	0.0974911	0.33907	0.703223	0.201589	1.51636	0.737775	0.0947887	0.3021	0.522783	0.141722	0.792228	0.319168	10	4	10	6.55343	6.64478	7.3505	8.91515	9.45956	13.6014	6.99846	8.1926	10.5606	9.83538	16.3816	16.9693	6.77595	7.41869	8.95557	9.37526	12.9206	15.2854	6.11738	6.1938	7.3491	7.03848	6.19206	6.70381	6.60914	6.9111	8.53127	6.91842	10.0197	9.80732	8.16623	9.73085	10.4816	11.2677	14.528	15.0086	6.65302	8.06124	6.28113	8.48516	8.35234	7.74031	10.4929	11.7839	9.40513	10.2528	8.66144	10.5919	14.1633	18.5448	16.4366	17.6184	15.4796	17.8099
854053	PKH2	YOL100W	S000005460	Serine/threonine protein kinase; involved in sphingolipid-mediated signaling pathway that controls endocytosis; activates Ypk1p and Ykr2p, components of signaling cascade required for maintenance of cell wall integrity; contains a PH-like domain; redundant with Pkh1p; PKH2 has a paralog, PKH1, that arose from the whole genome duplication	FALSE	36	0	TxDxI	I	0.575656	0.302792	1.09409e-06	1.26978e-06	0.000897393	-0.341213	0.576038	0.572868	0.321567	1.3	1.02467	-0.162442	0.366096	0.347162	0.194148	0.62494	0.44233	-1	4	4	12.1653	7.57122	7.99466	8.47553	9.10398	10.8428	10.8699	9.75825	10.1697	9.69641	14.0397	14.7331	11.5176	8.66474	9.08216	9.08597	11.5718	12.788	11.4278	11.6601	13.4081	8.03388	7.96424	6.71555	7.40882	7.37751	9.19766	5.76742	9.59366	10.0655	8.63698	9.4971	9.17785	9.47614	12.2123	10.8399	11.1615	11.906	9.54208	9.27592	10.0722	9.92663	10.5538	10.4304	9.52477	9.79873	8.96931	10.3212	13.4865	14.0004	14.6321	15.5776	13.758	14.8638
852821	PKP2	YGL059W	S000003027	Mitochondrial protein kinase; negatively regulates activity of the pyruvate dehydrogenase complex by phosphorylating the ser-133 residue of the Pda1p subunit; acts in concert with kinase Pkp1p and phosphatases Ptc5p and Ptc6p; relocalizes from mitochondrion to cytoplasm upon DNA replication stress	FALSE	36	0	TxDxI	I	0.804425	0.49381	1e-16	1.5817e-08	2.01743e-07	0.0807062	-0.015848	0.341123	0.647975	2.57424	1.19835	0.152023	-0.0192151	0.26691	0.401873	1.04501	0.396864	10	10	10	2.19432	3.61914	5.07152	6.09486	7.31424	11.4347	2.43817	3.57126	6.1022	8.05266	15.0921	15.0554	2.31625	3.5952	5.58686	7.07376	11.2032	13.245	1.92312	1.88335	2.7765	4.49566	2.73989	3.62187	4.45214	5.11591	5.64652	4.26712	6.58441	7.43304	6.53133	7.46486	7.94654	11.0615	11.903	11.3395	2.30173	2.47859	2.53419	3.72967	3.29114	3.69296	7.00968	6.25233	5.04458	7.83924	8.06446	8.25427	13.9559	15.5416	15.7788	16.2955	13.5023	15.3683
855020	PLB1	YMR008C	S000004610	Phospholipase B (lysophospholipase) involved in lipid metabolism; required for efficient acyl chain remodeling of newly synthesized phosphatidylethanolamine-derived phosphatidylcholine; required for deacylation of phosphatidylcholine and phosphatidylethanolamine but not phosphatidylinositol; PLB1 has a paralog, PLB3, that arose from the whole genome duplication	FALSE	36	0	TxDxI	I	1.53481	1.05936	1.11022e-16	3.4972e-14	1.28786e-14	-0.17886	0.221329	0.365543	0.498071	5.59217	2.71059	-0.221209	0.291835	0.406757	0.454467	2.21617	1.14102	5	4	4	25.5065	20.0126	22.7516	27.2684	31.0879	45.5868	21.8806	24.4994	30.1619	37.3653	144.452	100.536	23.6936	22.256	26.4568	32.3169	87.7699	73.0612	24.7561	23.5091	28.2542	22.1933	21.2126	16.632	21.3896	23.9342	22.9311	22.7937	28.7978	30.2138	28.7971	32.6602	31.8064	42.8836	47.743	46.1339	22.1949	22.6851	20.7619	24.653	25.6495	23.1957	31.5886	31.7019	27.1952	37.8957	33.3358	40.8644	127.495	157.746	148.115	107.74	89.4489	104.418
855018	PLB2	YMR006C	S000004608	Phospholipase B (lysophospholipase) involved in lipid metabolism; displays transacylase activity in vitro; overproduction confers resistance to lysophosphatidylcholine	FALSE	36	0	TxDxI	I	-1.33403	-0.600544	5.56222e-14	3.66263e-13	1.19778e-08	-0.427339	-0.625817	-0.931724	-0.470343	-2.72038	-2.82857	-0.33806	-0.19086	-0.346878	-0.248379	-1.537	-1.23131	1	6	6	22.0185	54.3579	46.9239	32.0087	44.6753	53.0331	17.4189	47.622	36.8955	26.9463	15.3952	22.5884	19.7187	50.99	41.9097	29.4775	30.0352	37.8108	21.0529	22.6883	22.3142	53.3065	57.4307	52.3364	45.9314	43.6338	51.2065	23.1441	36.1947	36.6873	41.5116	44.7556	47.7587	51.2802	54.4589	53.3603	17.6341	17.9228	16.6998	47.3374	45.9147	49.614	38.4473	38.4123	33.8269	26.4312	27.1355	27.2721	13.1744	15.9146	17.0965	23.3931	20.6184	23.7538
854151	PLB3	YOL011W	S000005371	Phospholipase B (lysophospholipase) involved in lipid metabolism; hydrolyzes phosphatidylinositol and phosphatidylserine and displays transacylase activity in vitro; PLB3 has a paralog, PLB1, that arose from the whole genome duplication	FALSE	36	0	TxDxI	I	1.13658	0.535461	3.00125e-09	1.80502e-11	3.62884e-07	0.437733	0.410029	0.654513	0.618221	2.59847	2.1005	0.183309	0.236346	0.388532	0.331661	1.0493	0.830017	-1	4	4	40.9693	29.2094	26.8544	30.3312	30.8083	34.249	46.52	34.4088	35.154	38.1706	63.7586	60.8846	43.7446	31.8091	31.0042	34.2509	47.2834	47.5668	39.9729	38.071	44.8639	33.9522	27.4787	26.1973	26.0272	24.7885	29.7474	24.2463	33.6133	33.134	27.4285	33.858	31.1384	31.9226	34.7513	36.073	47.7019	52.2451	39.613	33.4692	36.3857	33.3716	35.279	36.3713	33.8117	39.223	37.4012	37.8877	59.5062	64.3344	67.4351	63.5227	56.4375	62.6936
852878	PMC1	YGL006W	S000002974	Vacuolar Ca2+ ATPase involved in depleting cytosol of Ca2+ ions; prevents growth inhibition by activation of calcineurin in the presence of elevated concentrations of calcium; similar to mammalian PMCA1a	FALSE	36	0	TxDxI	I	1.58198	0.937554	1e-16	2.9643e-14	3.79696e-14	0.138428	0.177812	0.464135	0.696178	5.73613	2.27918	0.351584	0.210767	0.375808	0.499707	1.8882	0.744657	10	4	4	2.66538	6.00627	8.28785	8.93675	11.2813	17.9261	3.40092	6.95108	10.754	12.6359	41.7603	30.0365	3.03315	6.47867	9.52094	10.7863	26.5208	23.9813	2.64611	2.23746	3.11256	6.67058	6.06083	5.2874	8.33962	8.03417	8.48976	7.8088	9.48481	9.51663	10.7927	11.6517	11.3994	16.699	19.0004	18.0789	3.99518	3.33837	2.8692	7.43104	6.50828	6.91391	11.4928	10.7958	9.97351	12.7561	11.6637	13.4879	36.4725	44.7863	44.0221	29.8323	29.075	31.2023
850389	PMP1	YCR024C-A	S000000619	Regulatory subunit for the plasma membrane H(+)-ATPase Pma1p; small single-membrane span proteolipid; forms unique helix and positively charged cytoplasmic domain that is able to specifically segregate phosphatidylserines; PMP1 has a paralog, PMP2, that arose from the whole genome duplication	FALSE	36	0	TxDxI	I	0.662557	0.304617	2.55462e-13	3.21071e-07	0.00851851	0.552479	0.744475	1.39931	0.908253	0.260169	0.110652	0.382796	0.516039	0.475864	0.439875	0.115214	0.0384008	2	2	2	3403.47	3240.76	6703.54	4769.27	5858.1	7678.77	4437.67	4634.36	9322.95	6469.46	6345.12	7885.9	3920.57	3937.56	8013.24	5619.36	6101.61	7782.34	3167.5	3379.82	3663.1	3328.26	2930.79	3463.22	7153.07	6115.15	6842.39	3793.42	5183.11	5331.29	4566.25	6607.92	6400.14	8406.73	7094.26	7535.32	4457.82	4606.96	4248.24	4414.7	4503.49	4984.89	9655.48	9307.94	9005.42	6544.61	6660.53	6203.23	5952.14	6204.12	6879.1	7905.5	7682.09	8070.12
856697	PMP2	YEL017C-A	S000002103	Proteolipid associated with plasma membrane H(+)-ATPase (Pma1p); regulates plasma membrane H(+)-ATPase activity; protein abundance increases in response to DNA replication stress; PMP2 has a paralog, PMP1, that arose from the whole genome duplication	FALSE	36	0	TxDxI	I	0.458627	0.242313	3.9574e-07	6.34421e-05	0.00280417	0.212616	1.05391	0.853405	0.824497	0.0261088	-0.218776	0.160129	0.624972	0.390169	0.422117	0.0130677	-0.100608	10	1	2	2999.9	3219.52	4551.56	4017.72	4752.56	5379.35	3352.05	4965.08	5965.03	5383.31	4795.8	5017	3175.97	4092.3	5258.3	4700.52	4774.18	5198.17	3154.57	2842.81	3002.32	3187.82	3364.07	3106.67	4864.72	3964.72	4825.24	2916.48	4469.17	4667.51	4140.7	4840.92	5276.06	5870.73	5209.51	5057.81	3139.55	3696.2	3220.4	4904.83	4688.15	5302.27	6456.76	6211.82	5226.52	5677.05	5073	5399.89	4543.79	4537.21	5306.41	5219.54	4973.63	4857.82
851869	PMP3	YDR276C	S000002684	Small plasma membrane protein; confers resistance to amphotericin B and is a potential target of this common antifungal drug; related to a family of plant polypeptides that are overexpressed under high salt concentration or low temperature; not essential for viability; deletion causes hyperpolarization of the plasma membrane potential	FALSE	36	0	TxDxI	I	0.854607	0.244356	3.31357e-12	3.59795e-09	0.000210389	0.0546165	0.984951	1.58244	0.91848	1.44814	0.139015	0.0216424	0.31437	0.404692	0.263614	0.376304	0.0341953	10	1	2	1358.52	1520.92	1837.29	1722.38	1826.88	2178.96	1379.05	1891.22	2432.22	2067.69	2371.32	2231.22	1368.79	1706.07	2134.76	1895.04	2099.1	2205.09	1342.69	1291.47	1441.4	1493.34	1548.64	1520.79	1892.94	1799.8	1819.14	1496.82	1845.29	1825.04	1556.9	1978.83	1944.92	2207.78	2215.82	2113.27	1448.02	1349.63	1339.51	1924.67	1964.74	1784.25	2431.89	2470.21	2394.56	2088.73	1952.17	2162.17	2333.64	2367.7	2412.61	2258.42	2284.56	2150.68
852709	PMR1	YGL167C	S000003135	High affinity Ca2+/Mn2+ P-type ATPase; required for Ca2+ and Mn2+ transport into Golgi; involved in Ca2+ dependent protein sorting, processing; D53A mutant (Mn2+ transporting) is rapamycin sensitive, Q783A mutant (Ca2+ transporting) is rapamycin resistant; Mn2+ transport into Golgi lumen required for rapamycin sensitivity; mutations in human homolog ATP2C1 cause acantholytic skin condition Hailey-Hailey disease; human ATP2C1 can complement yeast null mutant	FALSE	36	0	TxDxI	I	0.930287	0.424814	5.43592e-09	6.29947e-10	1.46944e-06	0.0035804	0.431097	0.782016	0.516828	2.41631	1.43189	0.00192161	0.236011	0.402099	0.239717	0.899329	0.547098	3	4	4	40.1647	36.2662	36.3767	42.7498	41.7571	46.4266	40.2183	42.7119	48.0692	50.4773	77.8852	67.8359	40.1915	39.4891	42.2229	46.6135	59.8211	57.1312	39.2339	34.5512	46.7091	38.8377	36.993	32.968	33.7943	36.0265	39.3092	33.6176	47.1259	47.5059	40.4131	43.6251	41.233	44.6035	48.4548	46.2214	43.0463	40.852	36.7565	42.3513	41.2604	44.524	48.2623	52.0721	43.8732	50.4431	46.9918	53.997	72.1384	78.3961	83.1211	73.1587	64.6345	65.7145
852846	PNC1	YGL037C	S000003005	Nicotinamidase that converts nicotinamide to nicotinic acid; part of the NAD(+) salvage pathway; required for life span extension by calorie restriction; lacks a peroxisomal targeting signal but is imported into peroxisomes via binding to Gpd1p; PNC1 expression responds to all known stimuli that extend replicative life span; protein increases in abundance and relative distribution to cytoplasmic foci decreases upon DNA replication stress	FALSE	36	0	TxDxI	I	1.79482	1.27355	1e-16	5.55111e-16	6.55032e-15	0.211724	0.0441201	0.48987	0.719353	4.91134	4.39248	0.753456	0.139719	0.999828	0.853425	2.17087	1.05596	5	4	4	18.7927	26.4111	29.8274	54.277	85.3485	247.789	31.6812	29.0969	59.6478	98.0669	384.321	515.176	25.2369	27.754	44.7376	76.1719	234.835	381.483	17.7065	17.4409	21.2306	31.7076	21.839	25.6868	28.5442	28.1458	32.7923	44.6721	56.3913	61.7676	75.3658	88.6686	92.0112	228.419	255.554	259.393	33.397	29.2172	32.4293	29.333	29.5446	28.4131	56.949	61.3647	60.6296	103.135	87.7606	103.305	323.569	421.424	407.971	501.17	513.394	530.965
856009	PNG1	YPL096W	S000006017	Conserved peptide N-glycanase; deglycosylating enzyme that cleaves N-glycans that are attached to misfolded ERAD substrate glycoproteins prior to proteasome-dependent degradation; localizes to the cytoplasm and nucleus; activity is enhanced by interaction with Rad23p; human ortholog NGLY1 is associated with a syndrome characterized by developmental delays, epilepsy, absence of tears and liver disease	FALSE	36	0	TxDxI	I	0.579744	0.301474	3.88911e-13	2.17892e-06	0.00879509	-0.0277294	0.314609	0.568219	0.432351	1.3625	0.82851	-0.0319064	0.19674	0.294978	0.216371	0.572376	0.300956	10	10	10	6.70536	11.3893	13.2476	14.1329	14.7988	18.8919	6.55869	13.0533	16.253	16.4197	22.0053	23.274	6.63202	12.2213	14.7503	15.2763	18.402	21.083	5.81376	6.82732	7.47499	11.2767	12.4918	10.3993	12.2524	12.0779	15.4125	10.9425	15.94	15.5161	13.1019	15.0242	16.2702	19.7916	17.7949	19.0891	8.54979	5.92718	5.1991	13.6008	12.3884	13.1707	17.0886	16.8993	14.7712	16.3306	16.634	16.2944	19.8501	22.7817	23.3842	22.3389	22.6389	24.8443
854332	PNS1	YOR161C	S000005687	Protein of unknown function; has similarity to Torpedo californica tCTL1p, which is postulated to be a choline transporter, neither null mutation nor overexpression affects choline transport	FALSE	36	0	TxDxI	I	1.31036	0.568766	1e-16	1.05149e-12	0.000327975	0.515861	0.951746	1.48738	0.967261	2.25807	1.68183	0.378603	0.577368	0.776449	0.54867	0.826246	0.383784	5	4	5	9.82553	11.0537	11.9248	11.9474	16.695	31.542	12.774	16.4936	20.4261	17.4759	29.6013	41.1548	11.2998	13.7737	16.1755	14.7116	23.1481	36.3484	9.59464	10.0061	9.87585	12.3588	11.885	8.91743	11.9688	10.4813	13.3243	10.4062	12.8446	12.5914	15.3437	16.4322	18.309	28.9258	32.3148	33.3855	13.1238	12.5485	12.6497	17.2815	17.4144	14.7848	20.3637	21.6629	19.2517	18.008	17.1072	17.3125	28.3148	30.2146	30.2744	44.939	40.1571	38.3682
852310	POA1	YBR022W	S000000226	Phosphatase that is highly specific for ADP-ribose 1''-phosphate; a tRNA splicing metabolite; may have a role in regulation of tRNA splicing	FALSE	36	0	TxDxI	I	0.449011	0.184615	3.79499e-05	7.39669e-05	3.0978e-06	-0.358842	-0.0500469	-0.067345	0.221586	1.87656	1.07216	-0.160643	-0.0225598	-0.0295957	0.0930375	0.684668	0.39842	-9	4	4	45.0365	42.6581	43.8623	43.9921	40.8629	44.5798	40.2908	41.9962	42.9717	46.9225	65.6803	58.759	42.6637	42.3272	43.417	45.4573	53.2716	51.6694	44.7455	40.5304	49.8336	50.3323	39.2966	38.3454	45.5564	48.4758	37.5547	43.2998	47.7551	40.9213	43.5973	37.3655	41.626	45.5022	47.1799	41.0573	39.5977	42.2865	38.9883	39.3982	42.5928	43.9977	42.8348	45.5017	40.5785	43.6578	46.5364	50.5734	65.0087	68.8554	63.1768	56.7626	61.0342	58.4802
850310	POF1	YCL047C	S000000552	Nicotinamide mononucleotide-specific adenylyltransferase (NMNAT); catalyzes the conversion of nicotinamide mononucleotide (NMN) to nicotinamide adenine dinucleotide (NAD+); role in the nicotinamide riboside (NR) salvage pathway of NAD+ biosynthesis; involved in NR and NAD+ homeostasis; ATPase involved in protein quality control and filamentation pathways; interacts physically with Kss1p and suppresses the filamentation defect of a kss1 deletion	FALSE	36	0	TxDxI	I	0.96974	0.386514	3.80326e-11	5.21033e-10	3.02329e-07	0.247384	-0.0143103	0.655356	0.496785	2.14679	2.28644	0.138763	-0.0065648	0.279852	0.194016	0.720835	0.723519	1	10	10	19.7596	25.4183	24.6876	27.8313	26.7104	28.3139	21.7545	25.3029	29.9724	31.8375	44.0223	46.752	20.757	25.3606	27.33	29.8344	35.3663	37.5329	18.3951	19.6632	21.2204	26.2131	26.0494	23.9924	23.4994	23.7514	26.8119	24.4904	30.2385	28.7651	28.307	23.5353	28.2888	30.8302	28.7523	25.3591	22.6528	22.5883	20.0224	26.0431	23.4249	26.4407	30.8335	28.1931	30.8907	36.2367	29.9523	29.3234	45.9364	42.3759	43.7546	49.3508	46.8591	44.0461
854684	POG1	YIL122W	S000001384	Nuclear chromatin-associated protein of unknown function; may have a role in cell cycle regulation; overexpression promotes recovery from pheromone induced arrest and suppresses the stress sensitivity caused by a mutation in the E3 ubiquitin ligase Rsp5p; binds upstream of BAR1 and cell cycle-related genes; phsosphoylated form may be ubiquitinated by Dma2p; potential Cdc28p substrate; SBF regulated	FALSE	36	0	TxDxI	I	0.410799	0.213344	2.65193e-07	0.000294119	0.00822401	-0.180024	0.108614	1.08147	0.163236	0.699206	0.592292	-0.0689804	0.0731071	0.560568	0.0928493	0.400665	0.295788	-1	-6	-1	19.1096	10.3557	11.2873	12.1701	10.825	12.8997	18.2174	10.894	16.6471	12.9791	14.2903	15.8351	18.6635	10.6249	13.9672	12.5746	12.5577	14.3674	18.4985	17.4794	21.351	11.0644	10.8034	9.19943	11.2399	10.3187	12.3033	10.1217	13.7485	12.6401	10.2192	11.0011	11.2548	12.0275	14.9396	11.732	18.2521	18.9309	17.4693	10.4024	11.2447	11.035	18.5161	16.5543	14.8708	13.7949	11.493	13.6494	13.5919	14.5587	14.7203	17.1371	13.2871	17.0811
852560	POP4	YBR257W	S000000461	Subunit of both RNase MRP and nuclear RNase P; RNase MRP cleaves pre-rRNA, while nuclear RNase P cleaves tRNA precursors to generate mature 5' ends and facilitates turnover of nuclear RNAs; binds to the RPR1 RNA subunit in RNase P	FALSE	36	0	TxDxI	I	0.274262	0.124271	1.35654e-08	0.00639739	0.000495676	-0.677709	0.160671	0.760935	-0.108569	0.761943	0.748298	-0.229215	0.0781055	0.338847	-0.0528122	0.369499	0.408462	-1	-1	-1	49.4668	30.9684	30.8188	32.3868	27.9884	24.5169	42.2	32.6912	38.978	31.2226	36.1583	32.5405	45.8334	31.8298	34.8984	31.8047	32.0734	28.5287	46.9159	46.5065	54.9779	31.2514	28.8179	32.8359	28.9066	31.1669	32.383	29.1709	36.5947	31.3947	27.4201	28.0267	28.5184	26.4917	24.0419	23.017	43.8618	45.8849	36.8534	31.0201	31.7502	35.3033	38.1832	41.8808	36.8699	32.5304	31.8877	29.2498	40.898	35.8169	31.7601	30.221	34.8255	32.575
855669	POR1	YNL055C	S000005000	Mitochondrial porin (voltage-dependent anion channel); outer membrane protein required for maintenance of mitochondrial osmotic stability and mitochondrial membrane permeability; couples the glutathione pools of the intermembrane space (IMS) and the cytosol; interacts with Om45 and Om14 in the outer membrane; phosphorylated; protein abundance increases in response to DNA replication stress	FALSE	36	0	TxDxI	I	0.932703	0.399562	1e-16	6.86139e-10	3.15308e-09	0.0468021	-0.567891	0.537366	0.782514	2.44134	2.35609	0.0386925	-0.323407	0.321913	0.382733	0.873597	0.528221	5	10	10	171.753	282.089	214.427	256.932	292.627	531.557	176.422	225.44	268.031	334.99	536.158	766.585	174.087	253.764	241.229	295.961	414.392	649.071	159.016	169.144	187.099	287.491	280.212	278.563	219.72	179.613	243.948	192.273	265.369	313.154	258.256	305.846	313.778	515.823	530.479	548.369	194.724	166.78	167.761	214.868	236.839	224.612	272.878	274.413	256.802	341.536	324.932	338.503	494.93	544.033	569.511	770.813	803.511	725.431
856474	PPE1	YHR075C	S000001117	Protein with carboxyl methyl esterase activity; may have a role in demethylation of the phosphoprotein phosphatase catalytic subunit; also identified as a small subunit mitochondrial ribosomal protein	FALSE	36	0	TxDxI	I	0.637318	0.417248	1.65423e-14	4.89616e-07	2.21925e-06	-0.0362587	0.0682682	0.416678	0.013665	1.56403	1.79753	-0.0489062	0.0682431	0.349624	0.00910778	0.76345	0.680004	10	10	10	3.39473	4.3981	4.74166	6.73351	6.99705	9.31575	3.28158	4.61114	6.04196	6.77615	11.8778	14.9252	3.33816	4.50462	5.39181	6.75483	9.43742	12.1205	3.5996	2.96659	3.61801	4.63268	4.47104	4.09057	4.17741	4.56498	5.48259	5.35181	7.39409	7.45463	5.00057	7.88749	8.10308	8.21865	9.76609	9.9625	3.49892	3.06543	3.2804	4.42457	4.90814	4.5007	5.97977	5.82027	6.32584	7.32148	5.75987	7.24711	10.6353	12.8375	12.1606	15.645	13.6489	15.4816
851421	PPH21	YDL134C	S000002292	Catalytic subunit of protein phosphatase 2A (PP2A); functionally redundant with Pph22p; methylated at C terminus; forms alternate complexes with several regulatory subunits; involved in signal transduction and regulation of mitosis; forms nuclear foci upon DNA replication stress; PPH21 has a paralog, PPH22, that arose from the whole genome duplication	FALSE	36	0	TxDxI	I	0.815073	0.357129	2.23784e-09	1.22812e-08	8.3696e-05	-0.060069	0.579728	0.656107	0.551547	1.95589	1.20723	-0.0279487	0.307696	0.331998	0.266729	0.743751	0.408274	5	4	4	53.3059	41.5196	43.1715	46.2418	49.3696	62.8387	52.2832	51.39	54.3424	55.6324	82.6706	83.393	52.7946	46.4548	48.757	50.9371	66.0201	73.1159	50.5307	52.7101	56.677	42.1283	38.968	43.4625	40.1755	39.5633	49.7758	34.9168	50.0598	53.7488	40.4531	54.5301	53.1256	57.5277	61.4557	69.5327	54.9944	51.5457	50.3095	52.788	53.0345	48.3476	55.3806	57.0712	50.5754	58.6121	53.2312	55.054	85.0394	80.8688	82.1035	83.6811	82.5571	83.9409
851339	PPH22	YDL188C	S000002347	Catalytic subunit of protein phosphatase 2A (PP2A); functionally redundant with Pph21p; methylated at C terminus; forms alternate complexes with several regulatory subunits; involved in signal transduction and regulation of mitosis; protein abundance increases in response to DNA replication stress; dephosphorylates Tel1p/Mec1p-phosphorylated Cdc13p to promote telomerase release from telomeres at G2/M; PPH22 has a paralog, PPH21, that arose from the whole genome duplication	FALSE	36	0	TxDxI	I	0.413626	0.185216	1e-16	0.000322589	0.00728284	-0.0195754	0.189904	0.485856	0.34375	1.29221	0.189613	-0.0220881	0.123549	0.24356	0.141598	0.417788	0.0549716	10	10	10	13.148	21.6748	26.9596	34.0162	39.2612	49.8215	12.9482	23.6127	31.9178	37.5241	52.4482	51.7565	13.0481	22.6438	29.4387	35.7702	45.8547	50.789	11.1665	13.4889	14.7885	22.9458	21.1923	20.8862	23.5817	24.6041	32.6931	27.6391	36.8481	37.5613	36.9505	39.5183	41.3149	44.6959	51.0159	53.7526	13.2494	13.3323	12.2629	23.9327	24.7167	22.1888	32.9611	32.1379	30.6544	39.7262	36.417	36.4292	49.5257	53.8383	53.9806	50.8925	51.3386	53.0383
852045	PPM1	YDR435C	S000002843	Carboxyl methyltransferase; methylates the C terminus of the protein phosphatase 2A catalytic subunit (Pph21p or Pph22p), which is important for complex formation with regulatory subunits; required for methionine to inhibit autophagy and promote growth	FALSE	36	0	TxDxI	I	1.68158	1.08801	1e-16	1.55431e-15	1.31783e-13	0.130813	0.0654614	0.625928	1.17204	4.61123	3.48403	0.503961	0.120563	0.650191	0.815586	1.61496	1.10642	10	4	10	1.95751	4.69904	6.87798	9.64843	13.9845	18.9037	2.77595	5.1086	10.7941	16.9814	42.835	40.7017	2.36673	4.90382	8.83605	13.3149	28.4097	29.8027	1.90714	1.84969	2.11571	5.1774	3.94221	4.97751	7.43537	5.59692	7.60164	7.1394	9.641	12.1649	11.8563	13.469	16.6282	17.5908	19.4103	19.7099	2.95771	3.78386	1.58629	5.68445	4.05869	5.58267	11.0101	11.0516	10.3207	18.3335	16.4943	16.1163	40.6351	44.9672	42.9026	41.2197	44.2254	36.66
852063	PPN1	YDR452W	S000002860	Dual endo- and exopolyphosphatase with a role in phosphate metabolism; acts as both an endopolyphosphatase cleaving long chains of polyphosphate distributively to generate shorter polymer chains and as an exopolyphosphatase catalyzing the hydrolysis of terminal phosphate from polyphosphate; localizes to the vacuole, nucleus and cytosol; functions as a homodimer; relocalizes from vacuole to cytoplasm upon DNA replication stress	FALSE	36	0	TxDxI	I	0.433799	0.136235	1e-16	0.000170594	0.00375473	-0.0700708	0.725592	0.63884	0.0835475	1.21948	0.0053997	-0.0441269	0.27731	0.213245	0.0270297	0.312051	0.00110396	10	10	10	24.1241	35.5068	41.5924	45.8154	52.3756	73.1551	23.3974	43.0318	48.2178	46.6818	65.0228	73.2111	23.7608	39.2693	44.9051	46.2486	58.6992	73.1831	24.2005	22.5368	25.635	37.4962	35.5223	33.5018	39.0335	39.4532	46.2905	38.1774	51.9591	47.3096	52.5861	52.4034	52.1374	71.6747	72.8663	74.9242	24.9034	24.2024	21.0864	42.4191	41.0926	45.5838	49.96	49.2643	45.429	48.4524	43.965	47.6281	63.747	65.9762	65.3453	73.831	70.2642	75.538
855955	PPT2	YPL148C	S000006069	Phosphopantetheine:protein transferase (PPTase); activates mitochondrial acyl carrier protein (Acp1p) by phosphopantetheinylation	FALSE	36	0	TxDxI	I	0.411149	0.271832	2.97878e-08	0.000201874	0.000632586	-0.068376	-0.0386151	-0.0572969	0.33809	1.15734	1.13575	-0.0316432	-0.0331411	-0.0439243	0.275182	0.797703	0.659798	-1	4	-1	30.5529	16.4833	18.5224	15.5959	15.1954	18.9871	29.8901	16.109	17.9669	18.8734	26.4146	29.997	30.2215	16.2962	18.2447	17.2346	20.805	24.4921	29.6066	34.2422	27.81	17.8928	12.4461	19.1111	16.0353	19.2282	20.3036	14.4607	14.1419	18.1852	14.9823	14.168	16.4359	21.1783	18.7464	17.0367	32.2315	30.0539	27.3849	15.5404	20.1946	12.592	15.329	22.0957	16.4761	20.6433	15.9222	20.0546	29.6316	25.2351	24.3772	29.7897	32.0578	28.1436
856608	PPX1	YHR201C	S000001244	Exopolyphosphatase; hydrolyzes inorganic polyphosphate (poly P) into Pi residues; located in the cytosol, plasma membrane, and mitochondrial matrix	FALSE	36	0	TxDxI	I	0.469501	0.178706	9.61012e-09	7.51964e-05	0.00843123	-0.00676673	0.417282	0.406058	0.240816	1.37371	0.385905	-0.0026516	0.193173	0.178489	0.092395	0.464264	0.120718	5	4	4	45.7996	36.1972	38.3201	45.253	44.9749	54.9546	45.7155	41.3834	43.3667	48.2459	62.048	59.7508	45.7575	38.7903	40.8434	46.7495	53.5115	57.3527	43.0637	42.8257	51.5094	34.057	37.8119	36.7227	35.1239	36.7973	43.039	37.5612	48.328	49.8697	45.8671	42.5064	46.5513	52.0242	56.6914	56.1481	50.2799	48.0043	38.8623	40.6488	40.4973	43.004	45.1223	43.6656	41.3123	48.1762	46.26	50.3016	62.8638	62.8314	60.4489	59.2134	60.1074	59.9315
852046	PPZ2	YDR436W	S000002844	Serine/threonine protein phosphatase Z, isoform of Ppz1p; involved in regulation of potassium transport, which affects osmotic stability, cell cycle progression, and halotolerance	FALSE	36	0	TxDxI	I	0.63604	0.41383	1.33227e-14	7.33769e-07	7.73478e-05	0.0660989	0.165248	0.563563	0.381583	2.04955	0.590194	0.107076	0.190634	0.432135	0.25239	0.905879	0.224584	10	10	10	3.13959	4.28068	5.90534	7.30401	8.58453	12.8221	3.38147	4.88539	7.96766	8.70038	16.0847	14.9819	3.26053	4.58303	6.9365	8.0022	12.3346	13.902	3.35488	2.81102	3.25286	5.46101	3.8007	3.58032	5.49621	6.22982	5.99	5.96258	8.2541	7.69536	8.3048	8.09639	9.35239	11.8486	13.6941	12.9237	3.31145	3.10033	3.73263	5.03532	4.55993	5.06091	9.07046	7.71252	7.11999	8.56897	8.96704	8.56514	13.4791	18.5428	16.2322	15.4641	13.6626	15.819
856649	PRB1	YEL060C	S000000786	Vacuolar proteinase B (yscB) with H3 N-terminal endopeptidase activity; serine protease of the subtilisin family; involved in protein degradation in the vacuole and required for full protein degradation during sporulation; activity inhibited by Pbi2p; protein abundance increases in response to DNA replication stress; PRB1 has a paralog, YSP3, that arose from the whole genome duplication	FALSE	36	0	TxDxI	I	1.46106	1.30909	2.46581e-13	6.35048e-14	1.02829e-12	0.17488	0.160609	0.449441	0.743891	4.58739	2.65016	0.173998	0.229097	0.720134	1.03935	2.81456	1.48378	5	4	4	30.8504	21.1024	15.6996	15.9396	17.1881	33.3516	34.8048	24.7341	25.8625	32.7607	120.92	93.2779	32.8276	22.9182	20.781	24.3502	69.0538	63.3147	28.7454	31.7859	32.0199	26.5147	17.4928	19.2996	14.2442	14.6872	18.1674	11.0688	17.815	18.9351	15.149	17.6912	18.7242	28.3539	37.244	34.4569	39.3952	33.6301	31.3892	25.4377	24.6549	24.1097	25.7316	27.1159	24.74	32.5294	29.3407	36.4121	99.1087	131.434	132.216	94.5426	86.7601	98.5309
855343	PRC1	YMR297W	S000004912	Vacuolar carboxypeptidase Y (proteinase C, CPY); broad-specificity C-terminal exopeptidase involved in non-specific protein degradation in the vacuole; member of the serine carboxypeptidase family	FALSE	36	0	TxDxI	I	0.959613	0.3301	1e-16	3.49648e-10	1.39334e-06	0.30712	0.206693	0.632831	0.63299	2.51607	1.46197	0.322502	0.177277	0.328722	0.221134	0.579684	0.236544	10	10	10	34.0729	43.9334	68.7257	106.197	141.397	228.042	42.6081	49.6776	86.3127	123.788	211.321	268.672	38.3405	46.8055	77.5192	114.992	176.359	248.357	34.241	32.3262	35.6516	48.4895	42.9502	40.3606	69.3583	66.7833	70.0356	89.5388	115.048	114.003	136.341	142.226	145.625	227.435	225.119	231.573	46.1373	41.8367	39.8503	51.2702	48.5083	49.2544	87.4235	89.0622	82.4524	128.685	118.332	124.347	189.125	222.381	222.458	271.142	259.595	275.279
854544	PRE10	YOR362C	S000005889	Alpha 7 subunit of the 20S proteasome; protein abundance increases in response to DNA replication stress	FALSE	36	0	TxDxI	I	0.338825	0.136085	1.11022e-16	0.00166103	1.38442e-05	-0.569757	-0.178707	0.398127	0.0701643	1.64022	0.672901	-0.373022	-0.110428	0.195995	0.0266166	0.46577	0.188639	10	10	10	84.6879	82.1312	92.656	127.609	145.771	163.135	65.3929	76.0792	106.139	129.985	201.318	185.923	75.0404	79.1052	99.3973	128.797	173.544	174.529	85.2288	81.8651	86.9698	81.6283	77.4456	87.3196	91.5673	81.6216	104.779	99.6446	141.903	141.278	132.533	149.208	155.572	161.729	157.507	170.17	67.3814	71.8696	56.9277	75.8079	73.698	78.7317	107.08	108.978	102.358	132.527	129.268	128.159	191.239	210.443	202.271	185.143	188.273	184.354
856218	PRE2	YPR103W	S000006307	Beta 5 subunit of the 20S proteasome; responsible for the chymotryptic activity of the proteasome	FALSE	36	0	TxDxI	I	0.322137	0.119517	1e-16	0.00221456	0.00015698	-0.38078	-0.0286922	0.357782	0.25763	1.54435	0.182536	-0.329237	-0.0186991	0.171127	0.0879439	0.366291	0.0432301	10	10	10	62.4765	74.5922	95.1097	137.222	178.878	200.899	49.7286	73.6316	107.088	145.847	230.58	207.01	56.1026	74.1119	101.099	141.535	204.729	203.954	61.0973	57.4636	68.8686	75.0511	70.5225	78.2029	87.2139	90.3413	107.774	115.647	147.336	148.683	163.332	187.334	185.969	181.962	215.391	205.343	48.9841	50.6644	49.5374	75.3684	73.1082	72.4182	104.162	106.877	110.224	147.51	143.196	146.835	231.786	235.715	224.24	212.771	200.122	208.136
850611	PRE4	YFR050C	S000001946	Beta 7 subunit of the 20S proteasome	FALSE	36	0	TxDxI	I	0.432994	0.220794	4.90719e-14	0.000129082	0.000769783	-0.287638	0.01546	0.6104	0.376643	1.41508	0.468013	-0.220516	0.0126991	0.385641	0.181082	0.520701	0.164795	10	10	10	96.6876	83.3145	94.9052	134.187	155.118	184.277	82.983	84.0511	123.988	152.132	222.54	206.575	89.8353	83.6828	109.447	143.159	188.829	195.426	94.6378	92.693	102.732	83.9979	79.066	86.8797	80.9615	84.9682	118.786	103.304	143.035	156.221	132.649	168.946	163.759	170.592	186.776	195.462	88.1719	85.9153	74.8617	83.5118	84.0482	84.5934	131.493	116.874	123.597	154.719	140.142	161.535	226.255	223.388	217.978	194.492	203.849	221.385
852239	PRE7	YBL041W	S000000137	Beta 6 subunit of the 20S proteasome	FALSE	36	0	TxDxI	I	0.284853	0.128631	3.03757e-13	0.00693546	0.00459165	-0.155479	-0.0906117	0.232417	0.126326	1.21587	0.380598	-0.0994226	-0.0562711	0.12548	0.055435	0.41422	0.125567	10	10	10	92.012	93.3515	100.798	127.092	144.079	164.943	85.8846	89.7805	109.957	132.071	191.996	179.942	88.9483	91.566	105.378	129.581	168.037	172.443	90.3727	94.7059	90.9573	83.1464	95.3581	101.55	96.5641	88.5923	117.237	97.4105	136.653	147.213	128.522	149.115	154.599	151.792	164.975	178.062	86.8362	91.3964	79.4211	96.258	87.0892	85.9943	111.108	112.482	106.282	135.667	131.05	129.495	189.249	190.8	195.939	176.467	187.813	175.547
854882	PRE8	YML092C	S000004557	Alpha 2 subunit of the 20S proteasome	FALSE	36	0	TxDxI	I	0.35901	0.167035	1.15463e-14	0.000976928	0.000158237	-0.415636	-0.15852	0.329161	0.558905	1.4712	0.368946	-0.3041	-0.110114	0.189555	0.247224	0.504827	0.11723	10	10	10	73.8	72.7953	79.1085	100.902	118.502	147.079	59.7741	67.4459	90.2163	119.762	168.148	159.53	66.787	70.1206	84.6624	110.332	143.325	153.305	70.6724	74.161	76.5666	66.946	72.5982	78.8416	75.3073	68.2748	93.7434	79.8441	104.273	118.588	104.496	125.01	125.999	132.068	149.198	159.972	64.402	57.2994	57.6209	64.1536	66.0943	72.0898	92.284	83.5191	94.8457	120.594	113.869	124.824	175.033	164.277	165.135	158.864	164.94	154.785
853036	PRE9	YGR135W	S000003367	Alpha 3 subunit of the 20S proteasome; the only nonessential 20S subunit; may be replaced by the alpha 4 subunit (Pre6p) under stress conditions to create a more active proteasomal isoform	FALSE	36	0	TxDxI	I	0.575267	0.202484	3.33067e-16	2.92146e-06	6.2405e-06	-0.279271	-0.00639428	0.545864	0.622807	2.03041	0.538189	-0.120485	-0.0033001	0.247829	0.223782	0.548361	0.132208	4	4	4	122.959	98.723	102.744	130.939	154.891	197.827	113.107	98.4974	122	152.909	226.517	216.812	118.033	98.6102	112.372	141.924	190.704	207.319	122.765	122.532	123.579	87.6584	99.7176	108.793	98.1781	92.5647	117.488	113.373	140.129	139.314	131.69	165.058	167.926	198.07	193.636	201.774	117.219	116.166	105.936	96.0698	98.3725	101.05	126.385	122.372	117.242	160.873	141.632	156.222	225.614	236.574	217.362	214.074	220.825	215.537
854713	PRK1	YIL095W	S000001357	Protein serine/threonine kinase; regulates the organization and function of the actin cytoskeleton and reduces endocytic ability of cell through the phosphorylation of the Pan1p-Sla1p-End3p protein complex; PRK1 has a paralog, ARK1, that arose from the whole genome duplication	FALSE	36	0	TxDxI	I	0.668799	0.410152	1.15792e-05	1.69593e-07	0.00672118	0.0286924	0.510247	0.795049	0.360858	1.40421	0.913735	0.0183274	0.379567	0.54549	0.233149	0.737293	0.470283	-6	4	4	11.5868	8.75326	8.93262	10.6218	10.8684	12.241	11.735	11.3876	13.0373	12.4848	18.118	16.9584	11.6609	10.0704	10.985	11.5533	14.4932	14.5997	10.7425	11.0596	12.9584	9.48444	8.40801	8.36734	8.52382	8.17743	10.0966	7.54339	12.443	11.879	9.11367	11.7422	11.7492	10.6597	12.8214	13.2418	12.294	12.0137	10.8972	10.8485	11.3844	11.9298	14.9172	13.228	10.9667	12.7844	12.1516	12.5185	18.0583	16.411	19.8848	18.4757	14.7846	17.6149
853336	PRM10	YJL108C	S000003644	Pheromone-regulated protein; proposed to be involved in mating; predicted to have 5 transmembrane segments; induced by treatment with 8-methoxypsoralen and UVA irradiation	FALSE	36	0	TxDxI	I	1.20346	0.759678	4.78506e-14	3.79397e-12	1.46444e-06	0.758839	0.556797	0.529761	0.767237	2.46669	2.14146	0.257456	0.416132	0.464731	0.763046	1.63795	1.47278	-1	-1	-1	33.7285	14.4612	12.1041	9.55775	10.1409	10.4731	40.318	19.2962	16.7043	16.2202	31.5608	29.0688	37.0233	16.8787	14.4042	12.889	20.8509	19.7709	33.0043	29.2603	38.9209	13.6759	13.6904	16.0173	10.8896	11.1203	14.3023	6.80504	11.1045	10.7637	7.61505	10.1151	12.6926	9.88272	10.5769	10.9596	43.2259	42.9883	34.7398	20.4042	20.0341	17.4504	18.2937	17.2725	14.5468	17.2365	16.1318	15.2922	30.6774	31.898	32.1071	29.688	29.1525	28.3658
855947	PRM4	YPL156C	S000006077	Pheromone-regulated protein proposed to be involved in mating; predicted to have 1 transmembrane segment; transcriptionally regulated by Ste12p during mating and by Cat8p during the diauxic shift	FALSE	36	0	TxDxI	I	1.17903	0.632772	4.8983e-13	7.41485e-12	2.12075e-11	0.184362	-0.182976	0.562138	0.690419	4.05051	1.76973	0.0644999	-0.114797	0.423857	0.490139	1.79384	1.16145	-1	9	-1	49.7568	29.5199	20.3119	21.0581	20.2575	17.6568	52.0318	27.262	27.2486	29.5777	70.2402	39.495	50.8943	28.3909	23.7802	25.3179	45.2488	28.5759	46.6624	46.6879	55.9202	32.1594	29.6848	26.7154	21.1179	16.9842	22.8336	17.5529	25.0038	20.6175	20.6602	21.3116	18.8006	16.3036	18.7843	17.8824	55.2769	51.2092	49.6094	26.2655	25.4734	30.047	31.086	23.6697	26.9901	29.9606	25.1101	33.6625	68.1678	74.2856	68.2671	44.6033	34.2506	39.6311
854959	PRM6	YML047C	S000004510	Potassium transporter that mediates K+ influx; activates high-affinity Ca2+ influx system (HACS) during mating pheromone response; expression up-regulated in response to alpha factor; regulated by Ste12p during mating; localized to sites of polarized growth; member of a fungal-specific gene family; PRM6 has a paralog, KCH1, that arose from the whole genome duplication	FALSE	6	0	TxDxI	I	0.837051	1.72523	8.6888e-09	4.15686e-05	8.6888e-09	2.67176	0.774175	0.183541	0.0861193	0.329134	0.977579	1.93186	1.57044	1.047	0.685049	1.86715	1.7904	-1	-1	-1	0.694655	0.287675	0.12601	0.103727	0.0909828	0.291002	2.65043	0.854385	0.260365	0.166768	0.331914	1.00661	1.67254	0.57103	0.193187	0.135248	0.211449	0.648804	0.541328	0.568771	0.973867	0.316071	0.353725	0.19323	0.107098	0.160572	0.110359	0.0604415	0.174211	0.0765289	0	0.213503	0.0594453	0.42137	0.22979	0.221846	2.14313	2.79699	3.01117	0.87566	0.604864	1.08263	0.0840953	0.251503	0.445497	0.0599528	0.222397	0.217954	0.53272	0.230231	0.232792	0.66092	1.12768	1.23122
852828	PRM8	YGL053W	S000003021	Pheromone-regulated protein; contains with 2 predicted transmembrane segments and an FF sequence, a motif involved in COPII binding; forms a complex with Prp9p in the ER; member of DUP240 gene family; PRM8 has a paralog, PRM9, that arose from a segmental duplication	FALSE	36	0	TxDxI	I	1.81903	0.839673	1e-16	4.44089e-16	6.10623e-15	0.381584	0.114805	0.57278	1.05208	5.80866	2.98429	0.335501	0.0828301	0.378165	0.559403	1.70565	0.849646	10	4	4	11.9375	15.9126	15.6545	18.1929	21.0354	30.4758	15.063	16.8529	20.346	26.8101	68.6123	54.9191	13.5003	16.3828	18.0003	22.5015	44.8239	42.6974	11.7063	11.5985	12.5078	13.3282	16.9756	17.434	16.5574	13.5363	16.8699	15.925	19.6634	18.9903	18.8402	22.0613	22.2048	31.1151	32.2478	28.0644	18.3849	12.5984	14.2056	17.4637	15.9831	17.112	18.2268	22.9275	19.8837	27.0698	27.4604	25.9002	64.1747	72.3368	69.3255	51.4954	58.2331	55.0289
853857	PRP40	YKL012W	S000001495	U1 snRNP protein involved in splicing; interacts with the branchpoint-binding protein during the formation of the second commitment complex	FALSE	36	0	TxDxI	I	0.783757	0.335043	1.99886e-09	1.79251e-08	1.79006e-05	-0.22656	0.488579	1.0084	0.317504	1.77381	1.34081	-0.117869	0.240535	0.471526	0.141353	0.652397	0.455366	5	4	10	18.3552	17.116	16.5798	19.6042	19.7177	22.9625	16.9152	20.2214	22.9891	21.6222	30.9919	31.4846	17.6352	18.6687	19.7844	20.6132	25.3548	27.2236	16.6421	16.9816	21.4419	17.5625	17.1874	16.5981	16.309	15.7129	17.7174	14.9039	22.749	21.1596	18.776	20.6912	19.686	22.198	22.8579	23.8317	17.4684	18.3076	14.9696	19.6247	19.8028	21.2366	22.5996	24.7742	21.5935	21.2776	21.3436	22.2454	30.1743	30.0633	32.7381	33.2632	29.8078	31.3829
852215	PRX1	YBL064C	S000000160	Mitochondrial peroxiredoxin with thioredoxin peroxidase activity; has a role in reduction of hydroperoxides; reactivation requires Trr2p and glutathione; induced during respiratory growth and oxidative stress; phosphorylated; protein abundance increases in response to DNA replication stress	FALSE	36	0	TxDxI	I	1.2375	0.588658	1e-16	2.5332e-12	1.57419e-12	-0.778378	-0.186743	0.605861	0.943868	3.24893	3.59144	-0.548362	-0.169952	0.480327	0.606566	1.16446	0.8273	5	4	4	23.6931	16.1742	14.7608	17.3826	25.1882	44.6399	16.2013	14.3768	20.5922	26.4673	56.459	79.2074	19.9472	15.2755	17.6765	21.925	40.8236	61.9237	24.1638	24.4867	22.4289	18.0734	13.4763	16.9729	14.0397	13.3916	16.8511	15.9138	17.2204	19.0137	20.2204	27.7933	27.5508	44.5973	45.7241	43.5984	16.7711	14.7864	17.0463	14.9371	14.8735	13.3198	22.4091	18.1356	21.2319	29.9407	25.5689	23.8924	51.5978	60.3928	57.3865	75.2736	78.1649	84.1837
853366	PRY1	YJL079C	S000003615	Sterol binding protein involved in the export of acetylated sterols; secreted glycoprotein and member of the CAP protein superfamily (cysteine-rich secretory proteins (CRISP), antigen 5, and pathogenesis related 1 proteins); sterol export function is redundant with that of PRY2; may be involved in detoxification of hydrophobic compounds; PRY1 has a paralog, PRY2, that arose from the whole genome duplication	FALSE	36	0	TxDxI	I	0.275583	0.141853	1.1137e-10	0.00738522	1.6138e-07	2.065	0.148876	0.55365	-0.386953	-0.761253	0.0341813	0.894859	0.0803381	0.211881	-0.207929	-0.623188	0.0200053	7	-3	-3	100.177	108.389	145.913	120.197	90.4836	102.061	186.272	114.596	168.996	104.064	58.7451	103.486	143.224	111.493	157.454	112.131	74.6144	102.774	93.919	94.5746	112.037	117.077	107.176	100.915	149.305	137.676	150.758	90.57	134.49	135.532	83.0791	88.1448	100.227	98.6585	100.483	107.042	197.222	181.041	180.552	116.422	110.318	117.049	190.312	166.702	149.974	106.051	104.044	102.098	49.0294	65.2277	61.9783	105.743	91.6198	113.096
853882	PRY2	YKR013W	S000001721	Sterol binding protein involved in the export of acetylated sterols; secreted glycoprotein and member of the CAP protein superfamily (cysteine-rich secretory proteins (CRISP), antigen 5, and pathogenesis related 1 proteins); sterol export function is redundant with that of PRY1; may be involved in detoxification of hydrophobic compounds; PRY2 has a paralog, PRY1, that arose from the whole genome duplication	FALSE	36	0	TxDxI	I	1.33501	0.698741	7.16094e-14	4.45199e-13	7.85119e-05	1.83212	1.35342	0.43818	0.666231	1.46088	2.25921	0.662144	0.496337	0.385288	0.436142	1.03825	1.21554	-2	-2	-2	396.661	415.62	180.497	238.004	174.821	215.449	627.69	586.285	235.751	322.015	359.036	500.333	512.175	500.952	208.124	280.01	266.928	357.891	359.506	376.215	454.263	441.974	425.976	378.909	180.514	160.401	200.577	174.46	273.139	266.414	160.156	172.06	192.246	211.995	215.52	218.832	645.06	652.899	585.11	595.243	559.472	604.139	259.834	248.038	199.382	331.826	307.959	326.261	336.153	386.571	354.383	530.053	424.824	546.122
855552	PSD1	YNL169C	S000005113	Phosphatidylserine decarboxylase of the mitochondrial inner membrane; converts phosphatidylserine to phosphatidylethanolamine; regulates mitochondrial fusion and morphology by affecting lipid mixing in the mitochondrial membrane and by influencing the ratio of long to short forms of Mgm1p; partly exposed to the mitochondrial intermembrane space; autocatalytically processed	FALSE	36	0	TxDxI	I	0.323694	0.128548	1e-16	0.00365703	1.90368e-08	-0.41625	0.184327	0.420977	-0.143543	2.52045	-0.623794	-0.214268	0.12372	0.278443	-0.0748387	0.655053	-0.144089	4	4	4	40.4773	27.6285	26.54	38.1095	58.8633	88.0803	34.8907	30.1023	32.1899	36.183	92.6904	79.7083	37.684	28.8654	29.365	37.1462	75.7768	83.8943	37.9635	37.0235	46.4448	27.205	27.8372	27.8432	24.7645	24.7839	30.0715	28.2854	46.5103	39.5328	56.3238	58.0965	62.1695	89.2847	88.6217	86.3345	37.1361	37.2689	30.2672	29.1793	30.3106	30.8171	32.3598	34.0049	30.2051	36.1252	35.1167	37.3071	88.3746	95.8273	93.8694	82.601	78.3313	78.1926
851216	PSK1	YAL017W	S000000015	PAS domain-containing serine/threonine protein kinase; coordinately regulates protein synthesis and carbohydrate metabolism and storage in response to a unknown metabolite that reflects nutritional status; PSK1 has a paralog, PSK2, that arose from the whole genome duplication	FALSE	36	0	TxDxI	I	0.625538	0.333366	3.33067e-16	7.51424e-06	0.00311214	0.0948217	0.401402	0.669749	0.191374	1.78368	0.612201	0.136052	0.315169	0.437175	0.104094	0.708844	0.181213	10	10	10	2.01735	3.45901	3.98118	5.38157	5.9147	9.62411	2.21685	4.30355	5.39032	5.78422	9.66753	10.9122	2.1171	3.88128	4.68575	5.5829	7.79111	10.2681	2.07648	1.81557	2.15999	3.67826	3.33934	3.35942	3.69831	3.88682	4.35842	4.46911	5.77261	5.903	5.70576	5.83868	6.19965	7.88142	10.1206	10.8703	2.20892	2.15789	2.28374	4.35078	4.13907	4.4208	5.67757	5.53579	4.95761	5.76018	5.55898	6.0335	9.36199	9.21181	10.4288	11.4901	10.3243	10.9221
852116	PSP1	YDR505C	S000002913	Asn and gln rich protein of unknown function; high-copy suppressor of POL1 (DNA polymerase alpha) and partial suppressor of CDC2 (polymerase delta) and CDC6 (pre-RC loading factor) mutations; overexpression results in growth inhibition; PSP1 has a paralog, YLR177W, that arose from the whole genome duplication	FALSE	36	0	TxDxI	I	0.640446	0.384141	6.84773e-11	6.73989e-07	0.00318311	0.195655	0.788663	0.742375	0.194538	1.57724	0.344197	0.174288	0.638742	0.538951	0.119628	0.726976	0.140733	10	4	10	8.33498	7.74574	8.96625	12.309	13.169	18.3753	9.40525	12.0599	13.0272	13.3732	21.7968	20.2581	8.87012	9.90282	10.9967	12.8411	17.4829	19.3167	7.88786	8.14043	8.97665	9.585	7.96986	5.68237	8.07511	8.83997	9.98366	8.1528	14.8373	13.9369	12.6783	13.3633	13.4653	16.4893	19.4689	19.1677	10.0205	10.0699	8.12536	11.6719	12.3263	12.1815	13.2487	14.6408	11.1921	13.6699	12.5835	13.8661	20.6957	22.0806	22.6142	21.709	18.7739	20.2915
851625	PST1	YDR055W	S000002462	Cell wall protein that contains a putative GPI-attachment site; secreted by regenerating protoplasts; up-regulated by activation of the cell integrity pathway, as mediated by Rlm1p; upregulated by cell wall damage via disruption of FKS1; PST1 has a paralog, ECM33, that arose from the whole genome duplication	FALSE	36	0	TxDxI	I	0.472095	0.20928	1e-16	4.28297e-05	0.00417989	0.148725	-0.0275262	1.07057	0.11149	0.427023	1.10228	0.0396204	-0.0260298	0.717487	0.0510146	0.200015	0.382287	-1	-1	-1	204.705	58.9965	63.6771	118.708	110.046	139.23	210.404	57.9416	104.705	122.981	126.411	181.473	207.554	58.4691	84.1912	120.845	118.228	160.352	220.443	181.921	211.75	71.7483	54.7545	50.4868	60.1644	66.3225	64.5444	95.9109	135.265	124.949	100.783	110.597	118.758	139.076	140.024	138.59	219.076	214.272	197.865	61.693	55.7156	56.4163	109.261	109.23	95.6247	130.339	114.069	124.535	118.072	128.38	132.781	181.115	173.652	189.653
851596	PST2	YDR032C	S000002439	Protein with similarity to a family of flavodoxin-like proteins; induced by oxidative stress in a Yap1p dependent manner; the authentic, non-tagged protein is detected in highly purified mitochondria in high-throughput studies; protein abundance increases in response to DNA replication stress; PST2 has a paralog, RFS1, that arose from the whole genome duplication	FALSE	36	0	TxDxI	I	1.36774	0.553784	1e-16	2.08056e-13	2.00495e-12	0.160987	-0.146224	0.138206	0.988927	3.47283	3.59171	0.168055	-0.141592	0.0846534	0.445013	1.01039	0.657316	10	10	10	43.8183	52.5985	76.9012	92.0335	115.115	209.265	49.2317	47.6815	81.5486	125.288	231.894	330.042	46.525	50.14	79.2249	108.661	173.504	269.654	44.3201	47.9514	39.1834	52.0302	49.0794	56.686	72.6735	69.9689	88.0612	73.5724	92.1172	110.411	96.249	121.735	127.36	209.827	203.105	214.864	56.9272	47.3705	43.3975	46.5429	47.3451	49.1566	79.0637	80.5057	85.0763	130.563	115.508	129.792	239.567	234.299	221.815	318.565	333.072	338.489
852422	PTC4	YBR125C	S000000329	Cytoplasmic type 2C protein phosphatase (PP2C); identified as a high-copy number suppressor of cnb1 mpk1 synthetic lethality; overexpression decreases high-osmolarity induced Hog1p phosphorylation and kinase activity	FALSE	36	0	TxDxI	I	0.677045	0.315489	4.21885e-15	4.36974e-07	7.07272e-05	-0.0582078	0.0245447	0.735236	0.429593	1.82745	1.10365	-0.0653012	0.0159463	0.347212	0.174238	0.616718	0.383853	10	10	10	11.1874	18.7833	22.9828	28.4644	29.1414	30.7957	10.6923	18.9921	29.2364	32.1183	44.6849	40.1829	10.9399	18.8877	26.1096	30.2914	36.9131	35.4893	11.0911	10.4539	12.0172	18.662	18.9279	18.7601	19.2349	23.6905	26.0229	22.3974	29.4854	33.5104	25.9302	31.1752	30.3187	29.8174	30.7498	31.8198	12.4103	10.7988	8.86783	19.4953	17.9188	19.5622	28.301	31.2511	28.157	33.9317	29.9599	32.4634	42.8089	45.0305	46.2152	40.7401	41.6117	38.1968
854257	PTC5	YOR090C	S000005616	Mitochondrial type 2C protein phosphatase (PP2C); involved in regulation of pyruvate dehydrogenase activity by dephosphorylating the serine 133 of the Pda1p subunit; localizes to the intermembrane space and is imported via the presequence pathway and processed by the inner membrane protease (Imp1p-Imp2p); acts in concert with kinases Pkp1p and Pkp2p and phosphatase Ptc6p	FALSE	36	0	TxDxI	I	0.529096	0.266246	2.04281e-14	1.72915e-05	0.00714294	0.0404605	0.471888	0.710485	0.225218	1.34624	0.380283	0.0379396	0.332914	0.420154	0.105906	0.51642	0.126761	10	10	10	12.6958	15.2013	17.5719	24.7223	26.1529	34.6216	13.0341	19.1469	23.5124	26.6054	37.4092	37.8012	12.865	17.1741	20.5421	25.6639	31.7811	36.2114	11.8159	11.6828	14.5888	15.0866	14.5208	15.9965	15.6789	16.0609	20.9758	17.9461	27.9765	28.2443	23.0687	26.3436	29.0465	33.6534	34.5837	35.6276	13.849	13.0552	12.1982	18.935	19.3147	19.1909	23.4382	26.0144	21.0846	27.0856	24.8507	27.8799	35.95	38.9267	37.3509	37.9211	37.4026	38.0799
850441	PTC6	YCR079W	S000002133	Mitochondrial type 2C protein phosphatase (PP2C); has similarity to mammalian PP1Ks; involved in mitophagy; null mutant is sensitive to rapamycin and has decreased phosphorylation of the Pda1 subunit of pyruvate dehydrogenase	FALSE	36	0	TxDxI	I	0.6547	0.346661	3.32459e-08	5.07489e-07	0.00572534	0.0699532	0.360346	0.494211	0.464203	1.39982	1.13966	0.0489845	0.205399	0.30364	0.262349	0.628195	0.454336	5	4	4	7.80498	9.07521	8.12957	8.96932	9.88592	11.8642	8.07454	10.4638	10.034	10.7581	15.28	16.2558	7.93976	9.76949	9.08176	9.86369	12.5829	14.06	7.24889	8.42635	7.7397	10.3277	8.76199	8.13595	7.83555	7.00214	9.55101	7.0233	9.69255	10.1921	8.25195	10.9382	10.4676	11.2511	11.245	13.0966	8.75367	8.50558	6.96436	10.2776	10.323	10.7907	10.0743	10.8774	9.15016	9.59531	10.5041	12.1748	14.0799	15.8413	15.9187	16.5528	15.4769	16.7377
853522	PTK2	YJR059W	S000003820	Serine/threonine protein kinase; involved in regulation of ion transport across plasma membrane; carboxyl terminus is essential for glucose-dependent Pma1p activation via phosphorylation of Pma1p-Ser899; enhances spermine uptake; PTK2 has a paralog, PTK1, that arose from the whole genome duplication	FALSE	36	0	TxDxI	I	0.687741	0.439899	1.77636e-15	1.13465e-07	9.1719e-05	6.69512e-05	0.416099	0.587832	0.344976	1.98472	0.792757	0.000111088	0.42395	0.492171	0.218951	0.913754	0.280705	10	10	10	6.36334	8.91503	10.582	15.4058	16.4328	27.0126	6.36383	11.9604	14.8842	17.9306	30.9585	32.8146	6.36359	10.4377	12.7331	16.6682	23.6957	29.9136	6.19319	5.68269	7.21415	9.86547	8.45983	8.4198	9.5795	10.1064	12.06	11.0191	17.034	18.1642	15.3854	16.1743	17.7388	22.944	29.0854	29.0085	6.59219	7.09271	5.4066	11.5312	11.7679	12.582	16.1507	15.6949	12.8069	18.1101	16.7814	18.9002	28.1537	31.1081	33.6137	34.6096	29.6568	34.1775
853827	PTM1	YKL039W	S000001522	Protein of unknown function; copurifies with late Golgi vesicles containing the v-SNARE Tlg2p; PTM1 has a paralog, YHL017W, that arose from the whole genome duplication	FALSE	36	0	TxDxI	I	0.652134	0.239191	1.22125e-15	3.37096e-07	0.000361326	0.0222176	0.427202	1.00108	0.395135	1.73168	0.335479	0.0110586	0.228071	0.416874	0.148314	0.510543	0.0839339	10	10	10	44.9791	38.8562	46.5467	56.8496	63.534	87.2393	45.3252	45.5111	62.1413	63.0049	90.5097	92.4653	45.1522	42.1837	54.344	59.9273	77.0219	89.8523	42.9258	38.9155	53.0961	39.9646	39.9588	36.6453	47.025	44.6561	47.959	48.6229	66.1369	55.789	64.7633	62.1253	63.7135	88.0984	86.2018	87.4176	49.3909	44.8503	41.7345	48.1287	44.8479	43.5566	62.5572	64.8981	58.9686	63.8813	60.9585	64.1749	84.4143	92.9007	94.2141	97.5757	85.9881	93.832
854383	PTP2	YOR208W	S000005734	Nuclear phosphotyrosine-specific phosphatase involved in osmosensing; involved in the inactivation of mitogen-activated protein kinase (MAPK) during osmolarity sensing; dephosporylates Hog1p MAPK and regulates its localization; with Msg5p co-regulates the calcium signaling pathway	FALSE	36	0	TxDxI	I	0.488537	0.32665	3.63082e-10	2.36964e-05	0.00143673	0.0617794	0.421907	0.336415	0.0133214	1.31964	0.778156	0.0271721	0.302241	0.310011	0.0122183	0.868413	0.493451	-1	-1	-1	20.3828	11.3558	8.80323	9.82517	10.0259	11.9695	20.7703	14.0024	10.9135	9.90873	18.3038	16.8508	20.5766	12.6791	9.85838	9.86695	14.1649	14.4101	18.7063	18.5944	23.8477	12.2902	10.855	10.9223	8.06023	7.93637	10.4131	6.5888	10.5447	12.342	8.40073	10.7812	10.8958	11.0425	13.0859	11.7801	19.6662	22.177	20.4678	13.5129	13.1413	15.353	11.3774	12.0791	9.28406	10.3094	9.37769	10.0391	16.7189	19.0027	19.1899	19.967	14.6906	15.8947
856934	PUG1	YER185W	S000000987	Plasma membrane protein involved in protoprophyrin and heme transport; roles in the uptake of protoprophyrin IX and the efflux of heme; expression is induced under both low-heme and low-oxygen conditions; member of the fungal lipid-translocating exporter (LTE) family of proteins	FALSE	36	0	TxDxI	I	0.777356	0.918537	2.06412e-09	3.93339e-08	1.13374e-10	-0.288967	-0.233583	0.141757	0.434818	3.77829	0.831823	-0.593258	-0.317778	0.199994	0.641241	2.66792	1.06164	6	9	9	3.23695	4.46236	3.60055	2.93423	2.66468	2.88934	2.14559	3.58017	4.13593	4.57644	16.9344	6.03093	2.69127	4.02126	3.86824	3.75534	9.79952	4.46013	2.91738	2.67568	4.11779	4.5419	4.4	4.44517	3.90207	3.51894	3.38065	2.28087	3.57885	2.94298	2.93513	2.81486	2.24406	2.70252	2.84485	3.12064	1.88989	1.57582	2.97107	4.0289	3.58455	3.12706	3.70528	5.25627	3.44625	4.71631	3.78783	5.22517	13.2676	19.0674	18.4681	5.73319	6.53019	5.82941
851132	PUN1	YLR414C	S000004406	Plasma membrane protein with a role in cell wall integrity; co-localizes with Sur7p in punctate membrane patches; null mutant displays decreased thermotolerance; transcription induced upon cell wall damage and metal ion stress	FALSE	36	0	TxDxI	I	1.32197	1.07804	9.01501e-14	6.02407e-13	9.13714e-14	0.120647	0.05271	0.164396	0.295746	5.02504	2.27331	0.108429	0.0653193	0.21732	0.355364	2.43788	1.49708	-1	4	4	98.1942	72.2968	64.2405	67.2663	72.2492	79.2325	105.859	75.6454	74.6842	86.0543	391.477	223.65	102.026	73.9711	69.4624	76.6603	231.863	151.441	92.7593	95.5853	106.238	74.5038	73.2001	69.1866	69.8469	64.2166	58.658	64.9614	71.9409	64.8966	73.0506	68.3792	75.3177	81.2423	79.5239	76.9313	109.588	110.695	97.2928	76.1808	79.5259	71.2294	74.0321	77.1617	72.8588	86.6768	80.1106	91.3756	326.228	442.591	405.613	210.844	224.295	235.812
854328	PUP1	YOR157C	S000005683	Beta 2 subunit of the 20S proteasome; endopeptidase with trypsin-like activity that cleaves after basic residues; synthesized as a proprotein before being proteolytically processed for assembly into 20S particle; human homolog is subunit Z	FALSE	36	0	TxDxI	I	0.480554	0.181874	4.44089e-16	3.65787e-05	0.00740916	-0.128983	-0.00961097	0.735435	0.636118	1.12372	0.526646	-0.0817324	-0.0051369	0.308429	0.231121	0.322735	0.139551	10	10	10	57.6265	66.5392	75.9238	90.0919	110.298	127.6	54.4525	66.3027	94.0209	105.745	137.95	140.559	56.0395	66.421	84.9724	97.9184	124.124	134.08	57.7619	58.8146	56.3029	58.5914	65.6337	75.3926	73.2377	66.3547	88.1791	72.3775	92.7401	105.158	105.547	109.356	115.991	125.592	132.213	124.995	59.4346	54.659	49.264	68.8477	65.4665	64.594	92.0787	95.451	94.533	108.359	101.192	107.684	134.392	140.962	138.495	143.975	136.804	140.899
850833	PUT1	YLR142W	S000004132	Proline oxidase; nuclear-encoded mitochondrial protein involved in utilization of proline as sole nitrogen source; PUT1 transcription is induced by Put3p in the presence of proline and the absence of a preferred nitrogen source	FALSE	36	0	TxDxI	I	1.09447	0.706961	4.66888e-09	3.23712e-11	8.28449e-06	0.363067	0.292708	0.885987	1.0861	2.13816	1.80083	0.23249	0.26635	0.724102	0.749853	1.15354	0.872914	5	4	4	4.04884	2.81505	2.65034	3.10715	3.40475	4.22397	4.75682	3.38584	4.37802	5.22504	7.57417	7.7356	4.40283	3.10044	3.51418	4.1661	5.48946	5.97978	3.76606	3.96669	4.41376	3.48812	2.31557	2.64147	3.12737	2.4395	2.38415	2.52619	3.65311	3.14214	3.17413	3.61496	3.42516	4.36048	4.09122	4.22021	5.38726	4.33446	4.54874	3.29667	2.9967	3.86414	5.33405	3.46423	4.33579	5.29162	5.24823	5.13528	6.89672	8.15766	7.66814	8.35657	6.66013	8.1901
856432	PUT2	YHR037W	S000001079	Delta-1-pyrroline-5-carboxylate dehydrogenase; nuclear-encoded mitochondrial protein involved in utilization of proline as sole nitrogen source; deficiency of human homolog ALDH4A1 causes type II hyperprolinemia (HPII), an autosomal recessive inborn error of metabolism; human homolog ALDH4A1 can complement yeast null mutant	FALSE	36	0	TxDxI	I	1.40263	0.594	1e-16	6.24389e-13	1.83175e-07	0.181948	0.58742	1.06342	1.39815	2.97087	2.214	0.135861	0.455188	0.570503	0.661779	0.934385	0.508556	5	10	10	12.2614	10.5377	14.5899	15.9857	21.6998	34.8616	13.4722	14.4468	21.6666	25.2899	41.47	49.595	12.8668	12.4923	18.1283	20.6378	31.5849	42.2283	12.6681	11.4832	12.633	11.1511	9.51705	10.945	13.9874	13.6634	16.1189	12.3272	17.0965	18.5334	16.8897	23.6199	24.5898	32.0678	35.5353	36.9816	13.1931	14.2921	12.9315	14.0552	15.0772	14.208	21.7881	21.9331	21.2786	25.7911	23.6875	26.3911	40.5482	42.5563	41.3054	50.5786	48.2092	49.9971
854530	PUT4	YOR348C	S000005875	Proline permease; required for high-affinity transport of proline; also transports the toxic proline analog azetidine-2-carboxylate (AzC); PUT4 transcription is repressed in ammonia-grown cells	FALSE	36	0	TxDxI	I	0.905078	0.679108	2.05368e-08	6.94314e-07	0.000184403	2.33122	0.220071	0.298986	0.00146794	1.19748	1.38124	1.01391	0.168944	0.281098	0.00151628	1.13094	1.11605	-10	-1	-1	3.47412	2.691	2.11138	2.12066	1.52868	1.79722	7.01555	3.02532	2.56558	2.12289	3.34782	3.89551	5.24484	2.85816	2.33848	2.12177	2.43825	2.84636	3.12257	3.71296	3.58684	3.15183	2.85526	2.06591	2.21734	2.09388	2.02293	1.81272	2.69655	1.85271	1.58127	1.35715	1.64761	1.96534	1.35204	2.07427	7.65261	7.02803	6.36602	3.05097	3.5878	2.43718	2.76571	2.71499	2.21605	2.03121	2.30242	2.03504	2.61359	3.42862	4.00124	3.84406	3.70123	4.14123
855956	PXA1	YPL147W	S000006068	Subunit of heterodimeric peroxisomal ABC transport complex, with Pxa2p; required for import of long-chain fatty acids into peroxisomes; similar to human adrenoleukodystrophy transporters ABCD1and ABCD2, and ALD-related proteins; mutations in ABCD1 cause X-linked adrenoleukodystrophy (X-ALD), a peroxisomal disorder; human ABCD1 and ABCD2 can each partially complement yeast pxa1 pxa2 double null mutant	FALSE	33	0	TxDxI	I	0.445575	0.296869	5.38125e-13	0.00327222	0.00406988	0.318542	0.13874	0.283919	0.421672	0.991296	0.519283	0.621892	0.131849	0.183174	0.254189	0.499248	0.231958	10	10	10	0.806803	1.97881	2.86251	2.98727	3.27232	4.06342	1.24158	2.16817	3.25004	3.56282	4.62534	4.77219	1.02419	2.07349	3.05628	3.27504	3.94883	4.41781	0.993154	0.689376	0.73788	2.05432	2.18248	1.69962	2.60733	3.2514	2.72881	2.59706	2.85253	3.51223	3.20068	3.54006	3.07621	4.48098	4.01823	3.69105	1.31549	1.40534	1.00392	2.35854	2.06741	2.07857	3.23767	3.43241	3.08003	3.49645	2.86517	4.32683	4.73636	4.50645	4.63322	5.58273	4.51091	4.22294
853647	PXA2	YKL188C	S000001671	Subunit of heterodimeric peroxisomal ABC transport complex, with Pxa1p; required for import of long-chain fatty acids into peroxisomes; similar to human adrenoleukodystrophy transportesr ABCD1 and ABCD2, and ALD-related proteins; mutations in ABCD1 cause X-linked adrenoleukodystrophy (X-ALD), a peroxisomal disorder; human ABCD1 and ABCD2 can each partially complement yeast pxa1 pxa2 double null mutant	FALSE	31	0	TxDxI	I	0.67129	0.50283	2.46426e-10	6.00252e-07	0.00159608	0.0991944	0.220404	0.538917	0.461764	1.95079	0.756667	0.255715	0.27161	0.416951	0.335085	0.980289	0.355951	10	10	10	0.646111	1.34396	2.03143	2.23094	2.53291	3.41563	0.771409	1.62236	2.71217	2.81422	4.99707	4.37143	0.70876	1.48316	2.3718	2.52258	3.76499	3.89353	0.672452	0.648677	0.617203	1.51212	1.26966	1.25009	1.65526	2.24353	2.19551	2.0242	2.2971	2.37152	2.22947	2.90392	2.46533	3.28771	3.15713	3.80206	0.631528	1.12833	0.55437	1.51292	1.68502	1.66915	2.71688	2.98636	2.43328	2.90996	2.95139	2.58132	4.08755	5.22638	5.67729	4.72548	4.60282	3.78598
856694	PXP1	YEL020C	S000000746	Peroxisomal matrix protein; well-conserved in fungi; contains tripartite homology domain of thiamine pyrophosphate (TPP) enzymes; targeted to peroxisomes by Pex5p; contains low sequence identity with Pdc1p; mRNA identified as translated by ribosome profiling data	FALSE	36	0	TxDxI	I	0.692685	0.356401	0.00426097	2.57196e-07	0.00417792	0.192494	0.621849	0.463837	0.306714	1.43141	1.13981	0.0945686	0.325647	0.266019	0.17423	0.725953	0.513664	-1	4	5	11.0329	9.53523	8.89464	9.27796	8.49859	10.3485	11.7803	11.9498	10.6957	10.4689	14.0566	14.7742	11.4066	10.7425	9.79516	9.87343	11.2776	12.5614	10.0088	11.437	11.6528	10.2912	8.74734	9.56714	8.02572	7.62981	11.0284	7.21856	9.51601	11.0993	7.31762	9.54405	8.63409	9.08795	10.4916	11.4659	12.1692	13.1116	10.0601	12.1411	11.4777	12.2306	10.8838	11.2125	9.99072	10.6956	9.95358	10.7575	13.8786	14.2493	14.0419	15.0894	14.6564	14.5769
854529	PYK2	YOR347C	S000005874	Pyruvate kinase; appears to be modulated by phosphorylation; transcription repressed by glucose, and Pyk2p may be active under low glycolytic flux; PYK2 has a paralog, CDC19, that arose from the whole genome duplication	FALSE	36	0	TxDxI	I	0.951969	0.750548	1.11022e-16	3.57277e-09	3.39079e-08	0.0370325	0.127318	0.444453	0.507612	3.02774	1.56766	0.11228	0.254146	0.618756	0.465913	1.43455	0.559099	10	4	4	1.38181	1.99604	2.50626	4.02153	5.3692	10.0016	1.49364	2.38054	3.84849	5.5545	14.5129	14.7359	1.43772	2.18829	3.17738	4.78801	9.94103	12.3688	1.29883	1.29183	1.55476	2.25256	1.76637	1.96919	2.63015	2.29509	2.59354	2.87571	4.73358	4.4553	4.32452	5.86858	5.91449	9.22241	10.0651	10.7174	1.43193	1.6632	1.3858	2.49781	2.11406	2.52974	3.33665	4.60654	3.60228	5.05247	5.19641	6.41462	12.7372	14.8607	15.9407	14.9979	13.0003	16.2095
856321	QCR2	YPR191W	S000006395	Subunit 2 of ubiquinol cytochrome-c reductase (Complex III); Complex III is a component of the mitochondrial inner membrane electron transport chain; phosphorylated; transcription is regulated by Hap1p, Hap2p/Hap3p, and heme	FALSE	36	0	TxDxI	I	0.887526	0.430233	4.44089e-16	1.62816e-09	2.48983e-05	0.0161469	0.255235	1.02023	0.558411	1.65999	1.81514	0.0255341	0.145304	0.483132	0.259793	0.658789	0.569506	10	10	10	27.9171	74.3633	79.1842	87.3751	88.5492	115.779	28.4156	82.2431	110.682	104.615	139.798	171.817	28.1664	78.3032	94.9329	95.9949	114.173	143.798	26.348	26.979	30.4244	76.3887	74.2075	72.4937	74.6585	67.7508	95.1433	68.1591	94.2413	99.7248	77.7471	94.6419	93.2586	107.788	116.278	123.27	28.1766	31.2848	25.7855	80.3331	82.1981	84.1982	110.702	113.437	107.906	106.743	96.3304	110.771	124.876	144.664	149.853	165.887	177.607	171.958
850593	QCR6	YFR033C	S000001929	Subunit 6 of the ubiquinol cytochrome-c reductase complex; the complex, also known as the cytochrome bc(1) complex or Complex III, is a component of the mitochondrial inner membrane electron transport chain; highly acidic protein; required for maturation of cytochrome c1; may be loosely associated with the complex since it is easily released into the intermembrane space	FALSE	36	0	TxDxI	I	0.725143	0.345997	2.00156e-08	6.61258e-08	2.76616e-05	-0.200966	0.173568	0.949905	0.346362	1.56703	1.51496	-0.126612	0.0862823	0.4989	0.165461	0.699482	0.561503	5	10	10	136.13	160.282	130.859	162.212	142.943	181.211	124.693	170.16	184.921	181.924	232.128	267.432	130.411	165.221	157.89	172.068	187.535	224.322	128.072	129.877	150.442	146.002	149.012	185.832	120.677	114.676	157.223	128.578	181.583	176.474	134.118	148.654	146.056	174.074	182.912	186.647	130.131	130.35	113.597	171.247	169.508	169.726	199.105	187.223	168.435	182.308	178.127	185.338	213.865	226.671	255.847	266.429	282.317	253.551
852142	QCR7	YDR529C	S000002937	Subunit 7 of ubiquinol cytochrome-c reductase (Complex III); Complex III is a component of the mitochondrial inner membrane electron transport chain; oriented facing the mitochondrial matrix; N-terminus appears to play a role in complex assembly	FALSE	36	0	TxDxI	I	0.405848	0.152753	3.9968e-15	0.000246415	8.84505e-05	-0.186134	-0.134633	0.578617	-0.213877	1.12441	1.26671	-0.159918	-0.0550762	0.205578	-0.0711031	0.347616	0.389951	1	10	1	201.164	407.594	428.43	504.324	467.982	462.834	180.057	392.327	494.043	480.071	595.487	606.475	190.611	399.961	461.237	492.197	531.735	534.654	207.339	189.701	206.453	471.206	422.819	328.757	424.788	428.624	431.878	476.854	532.665	503.452	538.391	453.343	412.213	469.366	475.752	443.385	174.863	175.77	189.539	375.022	397.651	404.308	493.977	510.421	477.732	468.98	477.585	493.647	566.245	614.257	605.959	605.623	630.226	583.575
854685	QDR2	YIL121W	S000001383	Plasma membrane transporter of the major facilitator superfamily; member of the 12-spanner drug:H(+) antiporter DHA1 family; exports copper; has broad substrate specificity and can transport many mono- and divalent cations; transports a variety of drugs and is required for resistance to quinidine, barban, cisplatin, and bleomycin; contributes to potassium homeostasis; expression is regulated by copper	FALSE	36	0	TxDxI	I	-0.453234	-0.177223	2.77376e-09	9.01734e-05	1.318e-05	-0.808697	0.0140385	0.360641	-0.116976	-0.348499	-1.81991	-0.247171	0.00688064	0.149713	-0.0475401	-0.147957	-0.657804	-1	-1	-1	49.9887	28.5803	32.0995	35.1223	34.7982	48.3747	42.1178	28.7169	35.6095	33.9838	31.4063	30.6619	46.0532	28.6486	33.8545	34.5531	33.1022	39.5183	50.4418	47.441	52.0832	31.194	26.9722	27.5746	31.0433	29.4689	35.7863	28.5641	40.7227	36.0802	34.4423	35.4583	34.4939	48.0097	48.338	48.7764	43.2291	46.2593	36.865	28.9526	27.7142	29.4839	34.2336	36.6378	35.9572	36.0935	32.8885	32.9695	29.3642	32.0297	32.825	31.3571	30.586	30.0427
855241	RAD14	YMR201C	S000004814	Protein that recognizes and binds damaged DNA during NER; subunit of Nucleotide Excision Repair Factor 1 (NEF1); contains zinc finger motif; homolog of human XPA protein; NER stands for nucleotide excision repair	FALSE	36	0	TxDxI	I	0.543858	0.245092	7.39049e-05	2.5155e-06	0.000261609	-0.266077	0.298332	0.830046	0.150756	1.09909	1.151	-0.128207	0.145235	0.386373	0.0701974	0.480256	0.447162	-7	10	5	14.9563	13.4635	12.9187	14.4517	13.2998	15.1406	13.6846	14.8894	16.886	15.1723	18.5531	20.6421	14.3205	14.1765	14.9024	14.812	15.9264	17.8914	13.5303	14.2923	17.0464	12.1518	13.7739	14.4648	13.0642	12.9355	12.7563	11.6817	16.2669	15.4065	14.2958	12.5792	13.0244	13.6401	15.6631	16.1187	14.6116	13.1694	13.2727	15.1689	14.1555	15.3439	18.0772	16.2578	16.3231	16.4658	13.9729	15.0781	18.5374	16.6441	20.4778	20.0824	22.0576	19.7862
853174	RAD2	YGR258C	S000003490	Single-stranded DNA endonuclease; cleaves single-stranded DNA during nucleotide excision repair to excise damaged DNA; subunit of Nucleotide Excision Repair Factor 3 (NEF3); homolog of human XPG protein	FALSE	36	0	TxDxI	I	0.565485	0.351337	8.21445e-09	2.60077e-06	0.00805645	0.243457	0.174409	0.641366	0.286676	1.52916	0.51784	0.151743	0.153393	0.489181	0.19346	0.783777	0.240923	5	4	4	6.09053	4.31374	4.40871	5.54292	5.87957	7.90557	6.76604	4.79766	6.18828	6.33835	10.1225	9.3424	6.42828	4.5557	5.29849	5.94063	8.00102	8.62399	5.96728	4.98829	7.31602	4.57216	4.06941	4.29965	4.21201	3.91285	5.10127	4.6281	5.76102	6.23964	5.57661	5.66235	6.39976	6.86604	8.5064	8.34428	7.84426	6.48192	5.97193	4.73559	5.00855	4.64885	6.19625	7.30915	5.05943	6.62799	5.63286	6.75419	8.99079	10.1301	11.2465	9.66967	9.17997	9.17755
853492	RAD26	YJR035W	S000003796	Protein involved in transcription-coupled nucleotide excision repair; repairs UV-induced DNA lesions; recruitment to DNA lesions is dependent on an elongating RNA polymerase II; homolog of human CSB protein	FALSE	36	0	TxDxI	I	0.535065	0.316393	1.04014e-08	3.96361e-06	0.00137595	-0.345041	0.494971	0.8973	0.23691	1.13783	0.788419	-0.227695	0.393958	0.588307	0.150133	0.562799	0.355059	4	4	4	5.51199	3.67667	4.15671	5.0383	5.56203	6.59006	4.70723	4.83112	6.24954	5.59086	8.21585	8.42894	5.10961	4.25389	5.20313	5.31458	6.88894	7.5095	5.30034	4.81096	6.42467	4.13858	3.39167	3.49976	3.79957	4.04198	4.62859	3.70204	6.14448	5.26838	5.22597	5.5199	5.94022	5.77358	6.76037	7.23623	5.42806	5.23537	3.45826	4.72419	4.90429	4.86488	6.37781	6.52933	5.84148	5.50382	5.28686	5.9819	7.80715	8.41669	8.42372	9.04067	7.68466	8.56148
852028	RAD30	YDR419W	S000002827	DNA polymerase eta; involved in translesion synthesis during post-replication repair; catalyzes the synthesis of DNA opposite cyclobutane pyrimidine dimers and other lesions; involved in formation of post-replicative damage-induced genome-wide cohesion; may also have a role in protection against mitochondrial mutagenesis; mutations in human pol eta are responsible for XPV	FALSE	36	0	TxDxI	I	0.652889	0.310637	0.00699606	2.20728e-07	0.00029595	-0.123836	0.628894	0.722641	0.350851	1.53808	0.800703	-0.0565342	0.327468	0.35664	0.179661	0.696899	0.350122	-1	4	4	13.7666	10.5438	11.0082	11.302	10.5806	12.4537	13.2376	13.2305	14.0954	12.8008	17.1514	15.8743	13.5021	11.8871	12.5518	12.0514	13.866	14.164	12.6684	13.4951	15.1364	11.5045	11.2432	8.88373	9.87176	10.6851	12.4678	8.61156	12.8093	12.4851	9.13106	11.1262	11.4846	12.1944	12.956	12.2107	13.8542	14.4643	11.3943	13.0306	13.4717	13.1891	13.9927	14.7938	13.4996	13.2673	12.2364	12.8988	16.8251	17.6476	16.9814	14.7067	15.7777	17.1386
856909	RAD4	YER162C	S000000964	Protein that recognizes and binds damaged DNA (with Rad23p) during NER; subunit of Nuclear Excision Repair Factor 2 (NEF2); also involved, with Rad23p, in turnover of ubiquitylated proteins; Rad4p-Rad23p heterodimer binds to promoters of DNA damage response genes to repress their transcription in the absence of DNA damage; NER stands for nucleotide excision repair	FALSE	36	0	TxDxI	I	0.436665	0.249281	9.87828e-11	5.37076e-05	0.00881978	-0.386949	0.39898	0.799957	0.462852	0.897447	0.447702	-0.151352	0.285005	0.570493	0.335169	0.525857	0.219908	-1	-1	-1	11.5711	5.44028	4.9119	5.27085	6.07739	8.09759	10.4187	6.62851	7.29433	6.64931	8.75016	9.43093	10.9949	6.03439	6.10312	5.96008	7.41377	8.76426	10.8244	10.8949	12.9939	5.48263	5.40813	5.43007	4.68732	4.51407	5.53432	3.86519	6.65009	5.29726	6.42804	6.08536	5.71877	7.76261	7.64843	8.88172	10.5974	12.0363	8.62228	6.72049	6.39357	6.77148	7.93172	7.28772	6.66354	7.14329	5.72508	7.07955	9.15449	8.55752	8.53846	9.75948	9.04798	9.48532
852822	RAD6	YGL058W	S000003026	Ubiquitin-conjugating enzyme (E2); involved in postreplication repair as a heterodimer with Rad18p, regulation of K63 polyubiquitination in response to oxidative stress, DSBR and checkpoint control as a heterodimer with Bre1p, ubiquitin-mediated N-end rule protein degradation as a heterodimer with Ubr1p, ERAD with Ubr1p in the absence of canonical ER membrane ligases, and Rpn4p turnover as part of proteasome homeostasis, in complex with Ubr2p and Mub1p	FALSE	36	0	TxDxI	I	0.557419	0.1789	8.50209e-10	5.48451e-06	0.00417741	-0.120519	0.357067	0.446657	0.353424	1.24997	1.05792	-0.031469	0.131201	0.170826	0.120001	0.392678	0.312546	-1	4	-1	127.253	85.4441	80.951	92.8311	91.0304	99.6355	124.507	93.5789	91.1268	100.883	119.507	123.737	125.88	89.5115	86.0389	96.8569	105.269	111.686	118.218	126.842	136.699	83.9869	81.5837	90.7618	77.2247	75.6976	89.9307	77.6217	97.8775	102.994	87.7073	93.7347	91.6493	92.3554	101.762	104.789	124.062	121.749	127.711	89.8892	93.3172	97.5302	92.7828	93.4081	87.1894	104.588	94.7124	103.348	117.911	125.263	115.348	124.547	126.888	119.776
855625	RAS2	YNL098C	S000005042	GTP-binding protein; regulates nitrogen starvation response, sporulation, and filamentous growth; farnesylation and palmitoylation required for activity and localization to plasma membrane; homolog of mammalian Ras proto-oncogenes; RAS2 has a paralog, RAS1, that arose from the whole genome duplication	FALSE	36	0	TxDxI	I	0.722892	0.36314	1e-16	7.80618e-08	9.20282e-05	0.0337483	0.347156	0.680628	0.344398	1.93697	0.994456	0.0556821	0.308304	0.473941	0.181431	0.678682	0.248336	10	10	10	20.1463	34.2281	41.1118	60.3703	75.7486	124.366	20.9391	42.383	57.1002	68.4604	121.249	147.726	20.5427	38.3055	49.106	64.4153	98.4988	136.046	19.5252	20.079	20.8348	31.2848	35.5335	35.866	37.0996	35.7915	50.4444	44.6233	64.1776	72.3099	65.4836	81.1801	80.582	116.247	129.057	127.793	21.0652	22.0487	19.7034	41.9974	45.2242	39.9274	58.9614	58.866	53.4731	67.0261	69.8544	68.5006	110.379	125.51	127.858	146.207	152.985	143.986
851784	RAV2	YDR202C	S000002610	Subunit of RAVE complex (Rav1p, Rav2p, Skp1p); the RAVE complex associates with the V1 domain of the vacuolar membrane (H+)-ATPase (V-ATPase) and promotes assembly and reassembly of the holoenzyme	FALSE	36	0	TxDxI	I	0.562582	0.342982	4.03122e-13	1.08334e-05	0.00154224	0.10654	0.139767	0.723837	0.225474	1.53868	0.641199	0.142979	0.121605	0.447905	0.133209	0.725142	0.256859	10	10	10	7.2582	11.28	14.1119	16.5443	16.7227	23.3535	8.01438	12.272	19.2494	18.1446	27.6436	27.9045	7.63629	11.776	16.6806	17.3445	22.1831	25.629	7.69095	6.11262	7.97102	9.49215	12.6554	11.6925	14.3758	11.876	16.0838	12.7163	18.6868	18.2298	13.7144	17.8974	18.5562	21.6395	23.7567	24.6643	9.45978	7.15516	7.42819	12.3342	13.0359	11.446	20.4033	18.5334	18.8115	17.4306	16.8731	20.1302	25.1032	25.9382	31.8895	27.0853	28.0886	28.5396
855830	RBD2	YPL246C	S000006167	Possible rhomboid protease; has similarity to eukaryotic rhomboid proteases including Pcp1p	FALSE	36	0	TxDxI	I	1.66905	0.586387	1e-16	4.10782e-15	1.30497e-10	0.0936227	0.474632	1.1963	1.64719	3.94175	2.66079	0.0552215	0.253421	0.480738	0.586738	1.09448	0.585185	5	10	10	47.714	49.1501	60.1556	65.2693	69.0387	105.773	49.5757	58.5884	83.9446	98.0245	147.422	158.685	48.6448	53.8692	72.0501	81.6469	108.231	132.229	45.3012	48.1753	49.6654	50.6968	50.0969	46.6565	56.8845	60.7645	62.8178	59.5066	71.1109	65.1903	66.31	66.0627	74.7434	112.647	112.166	92.5075	49.3107	49.9791	49.4373	62.7751	55.9162	57.0738	91.5459	81.2686	79.0193	100.5	93.4754	100.098	139.938	151.516	150.813	162.724	149.777	163.553
850402	RBK1	YCR036W	S000000632	Putative ribokinase	FALSE	36	0	TxDxI	I	0.42328	0.159728	2.30371e-13	0.000137911	2.92501e-07	-0.740876	-0.118245	0.235093	0.0906792	1.69716	1.37587	-0.317858	-0.0559754	0.105335	0.0394738	0.518739	0.381637	4	4	4	40.4039	33.5066	33.4707	35.2526	42.2966	48.9967	32.4145	32.2315	36.0059	36.2304	60.5984	63.8338	36.4092	32.8691	34.7383	35.7415	51.4475	56.4153	40.3175	37.6945	43.1998	34.0805	33.9001	32.5393	29.5222	30.7146	40.1753	31.3717	35.5044	38.8816	41.7419	42.4105	42.7374	44.7659	54.2327	47.9915	35.2247	32.9987	29.02	30.5683	33.3822	32.744	34.0393	39.0928	34.8856	37.4306	33.1056	38.1551	58.8086	62.7541	60.2326	65.5333	63.3635	62.6047
855050	RCH1	YMR034C	S000004637	Putative transporter; localizes to the plasma membrane in response to high levels of extracellular calcium; member of the SLC10 carrier family; identified in a transposon mutagenesis screen as a gene involved in azole resistance; YMR034C is not an essential gene	FALSE	36	0	TxDxI	I	1.27391	0.841553	1.02472e-09	1.94178e-12	2.32728e-11	-0.0232093	0.411455	0.0959692	0.929608	4.387	1.84267	-0.0176115	0.333904	0.0707973	0.783722	2.05807	1.11741	-3	9	9	6.67729	5.5152	6.66044	4.49714	4.83953	5.49963	6.59627	6.95147	6.99544	7.74212	20.1532	11.9318	6.63678	6.23333	6.82794	6.11963	12.4964	8.71573	5.78952	7.31985	6.92249	5.84414	5.46413	5.23733	6.24975	6.74543	6.98614	4.29433	4.41331	4.78377	4.47852	5.35458	4.68549	5.41695	6.21529	4.86664	6.69471	6.67052	6.42358	7.35854	6.60519	6.89067	7.61249	6.83858	6.53525	6.97577	7.6472	8.60339	16.9749	22.5567	20.9281	11.6957	11.1437	12.9561
853698	RCN1	YKL159C	S000001642	Protein involved in calcineurin regulation during calcium signaling; has similarity to H. sapiens DSCR1 which is found in the Down Syndrome candidate region	FALSE	36	0	TxDxI	I	0.876737	0.846192	7.77184e-09	1.81591e-09	4.43128e-10	0.0503354	0.303401	0.186209	0.296442	3.52513	0.898907	0.0520786	0.343213	0.237809	0.375878	2.3168	0.81985	-1	9	9	16.8564	13.9054	12.7909	12.2603	10.8964	14.4599	17.476	17.6401	15.083	15.9094	54.2888	25.5249	17.1662	15.7728	13.937	14.0848	32.5926	19.9924	15.5711	14.7845	20.2136	12.9957	13.194	15.5266	12.359	11.2783	14.7354	9.9771	14.2879	12.516	9.21581	11.7372	11.7363	14.7263	15.311	13.3424	19.8756	16.8877	15.6647	16.7788	19.0403	17.1013	16.2467	16.0865	12.9159	15.7591	14.4878	17.4812	43.7948	64.2746	54.7969	22.7729	28.6528	25.1491
854395	RCN2	YOR220W	S000005746	Protein of unknown function; green fluorescent protein (GFP)-fusion protein localizes to the cytoplasm; phosphorylated in response to alpha factor; protein abundance increases in response to DNA replication stress	FALSE	36	0	TxDxI	I	1.6172	1.38716	8.88178e-16	4.996e-15	3.55271e-15	0.0602074	0.0566868	0.381269	0.675419	5.8106	2.719	0.0862641	0.0866801	0.536981	0.798917	2.8228	1.55799	5	4	4	21.713	20.3422	18.7885	20.2878	21.2533	31.0736	23.0509	21.6019	27.2609	35.2967	150.374	91.4938	22.3819	20.9721	23.0247	27.7923	85.8135	61.2837	22.1217	18.8702	24.147	21.3665	19.5298	20.1304	17.1944	17.3955	21.7757	18.1726	20.3528	22.3381	18.1456	23.4644	22.1498	31.3555	31.9952	29.87	23.9956	22.4269	22.7301	21.3554	22.6194	20.8309	32.7307	25.7516	23.3004	33.7504	31.6884	40.4512	128.895	162.489	159.737	87.094	100.279	87.1085
852290	RCR1	YBR005W	S000000209	Protein of the ER membrane involved in cell wall chitin deposition; may function in the endosomal-vacuolar trafficking pathway, helping determine whether plasma membrane proteins are degraded or routed to the plasma membrane; RCR1 has a paralog, RCR2, that arose from the whole genome duplication	FALSE	36	0	TxDxI	I	0.991503	0.714219	1.78785e-11	2.33488e-10	2.64078e-12	-0.54426	-0.088818	0.385456	0.630458	4.25167	1.31451	-0.310285	-0.0852309	0.421379	0.648932	2.17393	0.921951	-1	9	9	37.7484	20.7805	15.2519	14.8975	16.2463	19.7201	30.4434	19.5884	20.4254	23.3594	73.3116	37.3633	34.0959	20.1844	17.8386	19.1285	44.7789	28.5417	34.1879	39.0529	40.0043	21.4279	19.704	21.2095	15.7139	15.3171	14.7246	14.0895	17.0533	13.5498	14.3396	15.9823	18.417	18.1496	18.1036	22.9072	32.9455	30.6808	27.7039	20.3965	19.2704	19.0982	21.3899	19.4826	20.4037	22.3552	22.9813	24.7418	60.2045	82.1306	77.5996	35.5007	36.7206	39.8685
851566	RCR2	YDR003W	S000002410	Vacuolar protein; presumably functions within the endosomal-vacuolar trafficking pathway, affecting events that determine whether plasma membrane proteins are degraded or routed to the plasma membrane; RCR2 has a paralog, RCR1, that arose from the whole genome duplication	FALSE	36	0	TxDxI	I	0.902844	0.27409	9.99201e-16	1.86116e-09	9.95737e-12	-1.32688	-0.121344	0.665857	0.787262	3.18917	2.223	-0.42362	-0.0482831	0.257384	0.275623	0.807374	0.483185	5	4	4	28.7114	20.2987	18.7707	20.5899	23.4113	30.7659	21.4058	19.6306	22.4368	24.9245	40.9704	43.0054	25.0586	19.9646	20.6038	22.7572	32.1908	36.8856	30.7019	28.7318	26.7005	22.5896	21.4922	16.8143	18.9908	18.1682	19.1532	19.6883	20.8118	21.2697	23.2487	23.3698	23.6155	30.9516	30.0242	31.3219	22.5623	22.1621	19.4931	20.401	19.8198	18.671	21.3664	23.2104	22.7337	25.0522	23.9198	25.8014	41.6572	42.3737	38.8802	40.7508	45.5651	42.7002
851420	RDI1	YDL135C	S000002294	Rho GDP dissociation inhibitor; involved in the localization and regulation of Cdc42p and Rho1p; protein abundance increases in response to DNA replication stress	FALSE	36	0	TxDxI	I	0.738814	0.331435	2.07984e-11	5.21106e-08	8.65466e-08	-0.197613	-0.279723	0.616001	0.326245	2.26676	1.70121	-0.144731	-0.122394	0.31853	0.143326	0.879091	0.594363	1	10	10	71.8016	119.272	86.4736	108.329	93.6776	115.733	64.948	109.57	107.838	119.644	172.293	174.734	68.3748	114.421	97.1556	113.987	132.985	145.234	61.9596	69.7008	83.7445	111.738	122.851	123.226	77.4117	84.9549	97.0541	89.8396	113.965	121.183	85.0269	103.329	92.6768	116.876	116.867	113.456	77.5955	69.0764	48.1722	107.629	109.525	111.557	112.351	103.183	107.979	120.858	112.857	125.217	176.817	180.877	159.186	182.897	179.175	162.131
851103	REH1	YLR387C	S000004379	Cytoplasmic 60S subunit biogenesis factor; associates with pre-60S particles; similar to Rei1p and shares partially redundant function in cytoplasmic 60S subunit maturation; contains dispersed C2H2 zinc finger domains	FALSE	36	2	TxDxI	I	0.560328	0.272733	1.85594e-10	4.67044e-06	0.000469107	-0.0648103	0.164762	0.625298	0.387591	1.66025	0.588883	-0.042508	0.0969083	0.353351	0.187946	0.641551	0.22148	10	10	10	29.5706	31.4147	29.8481	36.902	39.2745	47.0151	28.712	33.5974	38.1316	42.0366	61.2684	54.8163	29.1413	32.5061	33.9899	39.4693	50.2715	50.9157	27.2448	27.5833	33.8837	30.0363	30.9873	33.2206	25.9503	28.6367	34.9572	27.9789	38.6981	44.029	34.3032	42.975	40.5453	42.8646	49.0647	49.1161	30.2207	29.4355	26.4799	34.2458	33.8447	32.7017	36.6029	40.5453	37.2467	44.5369	37.7868	43.786	59.6982	61.9082	62.1989	55.3811	57.3699	51.6979
855936	REV3	YPL167C	S000006088	Catalytic subunit of DNA polymerase zeta; involved in translesion synthesis during post-replication repair; required for mutagenesis induced by DNA damage; involved in double-strand break repair; forms a complex with Rev7p, Pol31p and Pol32p	FALSE	36	0	TxDxI	I	0.417081	0.248607	3.5282e-05	0.00549776	0.00931948	-0.1245	0.503093	0.502866	-0.111346	1.19215	0.540227	-0.0963008	0.367116	0.308623	-0.0642372	0.62578	0.256006	10	10	10	3.25453	2.93056	3.55858	4.31574	3.70555	4.6963	3.04438	3.77975	4.40739	4.12779	5.71783	5.60818	3.14946	3.35515	3.98299	4.22177	4.71169	5.15224	2.90508	3.3046	3.55391	3.37896	2.92265	2.49006	3.56096	3.51019	3.6046	3.13434	5.13837	4.67451	3.61436	3.48371	4.01859	4.16776	5.0917	4.82945	3.05379	3.60736	2.47199	3.89955	3.63947	3.80023	4.27977	4.44446	4.49795	4.48522	3.61633	4.28183	5.34853	5.95468	5.85029	5.69243	4.94244	6.18966
854667	REV7	YIL139C	S000001401	Accessory subunit of DNA polymerase zeta; involved in translesion synthesis during post-replication repair; required for mutagenesis induced by DNA damage; involved in double-strand break repair; forms a complex with Rev3p, Pol31p and Pol32p	FALSE	36	0	TxDxI	I	0.371345	0.138391	0.000114335	0.000545205	0.0016128	-0.500175	0.199711	0.285993	0.527938	1.10518	0.609426	-0.187937	0.0862127	0.110571	0.195246	0.392121	0.203601	-6	10	-6	28.3251	22.4322	24.834	25.1979	24.4759	27.811	24.8655	23.8135	26.8122	28.8496	32.1202	32.0263	26.5953	23.1228	25.8231	27.0238	28.298	29.9187	26.3694	30.6538	27.9522	22.5909	22.4992	22.2064	23.1061	25.2628	26.1331	22.52	26.8853	26.1885	24.3612	22.0738	26.9926	26.4728	27.7387	29.2216	29.2554	21.9365	23.4046	21.8023	24.7193	24.919	26.374	28.1273	25.9352	29.3262	26.8776	30.345	34.1108	31.0292	31.2206	31.5581	31.8121	32.7088
850797	REX3	YLR107W	S000004097	RNA exonuclease; required for maturation of the RNA component of RNase MRP; functions redundantly with Rnh70p and Rex2p in processing of U5 snRNA and RNase P RNA; member of RNase D family of exonucleases	FALSE	36	0	TxDxI	I	0.742016	0.419901	3.79463e-12	8.71014e-08	0.00128074	0.60461	0.32921	0.447988	0.242683	1.67049	1.15712	0.205618	0.206083	0.328182	0.180329	1.00412	0.700948	-1	-1	-1	44.8788	24.3774	19.9418	20.725	18.8858	21.0315	51.7534	28.1206	25.0355	23.4844	37.8797	34.1882	48.3161	26.249	22.4887	22.1047	28.3827	27.6098	40.804	40.2738	53.5587	23.8678	24.585	24.6794	17.8292	19.8004	22.1958	17.181	21.5376	23.4564	16.1943	20.2951	20.168	19.7549	21.7369	21.6026	55.801	52.6985	46.7607	29.3399	27.6992	27.3227	26.3597	25.5097	23.2372	21.6709	23.3588	25.4234	39.5092	40.7521	33.3777	36.2396	33.067	33.2579
856231	RGC1	YPR115W	S000006319	Putative regulator of the Fps1p glycerol channel; multiply phosphorylated by Hog1p under osmotic stress; contains a pleckstrin homology domain; forms homodimers and heterodimerizes with paralog Ask10p; green fluorescent protein (GFP)-fusion protein localizes to the cytoplasm	FALSE	36	0	TxDxI	I	0.757793	0.413541	3.53273e-13	1.12961e-07	6.74014e-05	0.00348462	0.492421	0.519585	0.350025	2.01592	1.16532	0.00361691	0.355601	0.310587	0.199423	0.845515	0.415316	10	10	10	6.16021	7.81761	9.59863	10.4782	11.2257	15.5017	6.17568	10.0028	11.9043	12.0314	20.1715	20.673	6.16795	8.9102	10.7515	11.2548	15.6986	18.0874	5.63275	5.40458	7.44331	8.53265	7.51582	7.40437	8.52139	9.26589	11.0086	7.92289	11.7566	11.755	10.2442	12.0625	11.3704	13.6052	16.2976	16.6024	6.77525	6.0643	5.68748	9.53082	9.35812	11.1194	12.361	12.7305	10.6215	12.371	11.2855	12.4378	18.4732	20.3716	21.6698	21.9203	19.191	20.9076
856039	RGL1	YPL066W	S000005987	Regulator of Rho1p signaling, cofactor of Tus1p; required for the localization of Tus1p during all phases of cytokinesis; green fluorescent protein (GFP)-fusion protein localizes to the bud neck and cytoplasm; null mutant is viable and exhibits growth defect on a non-fermentable (respiratory) carbon source	FALSE	36	0	TxDxI	I	0.92916	0.508095	9.23165e-10	5.02811e-10	0.000328295	0.323837	0.602071	0.84692	0.493139	1.86095	1.44804	0.237575	0.378229	0.546773	0.275269	0.859496	0.581177	10	4	10	26.1758	29.0632	26.5929	33.9425	33.0631	42.2365	30.8615	37.7748	38.8472	41.0779	59.9898	63.1887	28.5187	33.419	32.7201	37.5102	46.5264	52.7126	24.1756	23.9575	30.3943	30.5738	30.0608	26.5551	26.8996	22.5268	30.3522	24.3471	37.6292	39.8513	27.6246	36.4867	35.0779	37.9224	42.3799	46.4071	32.6691	31.0784	28.837	35.3943	36.6421	41.288	41.015	39.4235	36.1032	43.1147	36.7873	43.3318	57.664	63.3055	58.9998	67.8564	60.0966	61.6131
851714	RGP1	YDR137W	S000002544	Subunit of a Golgi membrane exchange factor (Ric1p-Rgp1p); this complex catalyzes nucleotide exchange on Ypt6p	FALSE	36	0	TxDxI	I	0.789367	0.364672	2.26995e-06	1.6514e-08	0.000587638	0.0750077	0.714708	0.872537	0.379647	1.85141	0.842896	0.0411075	0.355225	0.441827	0.176093	0.747775	0.334686	5	4	10	17.0811	16.8498	16.0275	19.2485	17.9416	21.2481	17.5748	21.554	21.7706	21.7473	30.1275	26.796	17.3279	19.2019	18.8991	20.4979	24.0345	24.0221	16.2765	15.7543	19.2124	17.8247	16.0045	16.7201	14.7492	14.8953	18.4381	14.0876	21.5004	22.1574	16.9049	18.7595	18.1603	21.2912	20.8456	21.6075	18.7567	18.8584	15.1092	20.162	21.0657	23.4342	22.0041	22.4333	20.8743	21.9471	20.5071	22.7877	30.275	30.2663	29.8412	28.2815	24.9559	27.1507
856294	RHO1	YPR165W	S000006369	GTP-binding protein of the rho subfamily of Ras-like proteins; involved in establishment of cell polarity; regulates protein kinase C (Pkc1p) and the cell wall synthesizing enzyme 1,3-beta-glucan synthase (Fks1p and Gsc2p)	FALSE	36	0	TxDxI	I	0.528619	0.199426	4.65364e-06	9.72724e-06	0.000282673	-0.0801171	0.296409	0.230214	0.211957	1.64997	0.86328	-0.0288956	0.105498	0.0994179	0.0932493	0.59771	0.293074	-2	4	-8	455.529	440.504	363.83	357.91	362.411	432.113	446.496	473.924	389.786	381.807	548.442	529.446	451.013	457.214	376.808	369.858	455.427	480.779	432.176	445.441	488.971	439.711	437.884	443.918	332.86	338.48	420.149	277.388	373.182	423.159	330.409	369.067	387.758	403.452	441.202	451.685	459.688	464.034	415.767	481.436	476.748	463.587	393.905	404.78	370.672	375.722	365.745	403.955	536.023	563.111	546.191	533.807	547.217	507.313
855634	RHO2	YNL090W	S000005034	Non-essential small GTPase of the Rho/Rac family of Ras-like proteins; involved in the establishment of cell polarity and in microtubule assembly	FALSE	36	0	TxDxI	I	-0.307742	-0.0734292	1e-16	0.00386232	4.36015e-06	-0.615991	-0.793758	-0.472935	-0.989112	1.3095	-0.284158	-0.272969	-0.220079	-0.125431	-0.216804	0.239913	-0.0520506	10	10	10	46.466	72.9543	73.8544	92.1805	94.1191	104.275	38.4559	62.6326	67.7046	79.3186	111.147	100.58	42.461	67.7934	70.7795	85.7496	102.633	102.428	45.9134	45.7664	47.7182	73.2127	75.9288	69.7213	67.3496	79.2125	75.0012	91.1084	93.935	91.4982	99.4008	92.821	90.1356	100.71	108.672	103.444	41.4073	38.7775	35.183	64.2459	62.9774	60.6745	61.6433	71.5893	69.8812	79.7485	80.2657	77.9415	110.117	115.359	107.966	98.4987	97.6951	105.547
854022	RIB4	YOL143C	S000005503	Lumazine synthase (DMRL synthase); catalyzes synthesis of immediate precursor to riboflavin; DMRL synthase stands for 6,7-dimethyl-8-ribityllumazine synthase	FALSE	36	0	TxDxI	I	0.954615	0.48436	8.03246e-13	4.36982e-10	9.48662e-06	0.0665765	0.257016	1.33701	1.69931	1.89565	0.472128	0.0757314	0.155243	0.630579	0.667369	0.815697	0.208471	1	2	2	79.3986	145.408	156.765	185.698	160.288	195.198	83.6778	161.928	242.701	294.921	282.131	225.544	81.5382	153.668	199.733	240.31	221.21	210.371	73.2708	79.9987	84.9262	125.606	145.851	164.767	147.168	141.401	181.726	135.079	209.728	212.288	134.348	176.183	170.334	184.486	195.095	206.013	89.3097	83.4718	78.2518	152.669	167.499	165.615	239.276	238.84	249.988	299.25	295.934	289.58	287.58	271.681	287.133	206.769	242.985	226.878
852559	RIB5	YBR256C	S000000460	Riboflavin synthase; catalyzes the last step of the riboflavin biosynthesis pathway	FALSE	36	0	TxDxI	I	-0.95854	-0.309956	5.29243e-13	4.08498e-10	2.06844e-10	-3.75978	-0.614545	-0.267439	-0.667137	-0.0755967	-0.366745	-1.27107	-0.300873	-0.0971658	-0.207885	-0.0198288	-0.10055	-6	10	-6	182.414	92.7631	116.67	141.258	157.359	154.787	75.5839	75.3015	109.071	122.302	155.211	144.366	128.999	84.0323	112.871	131.78	156.285	149.577	188.853	168.82	189.569	101.091	93.2318	83.9666	108.99	125.55	115.471	152.412	141.334	130.027	174.206	152.672	145.2	159.148	153.964	151.249	74.4444	75.8658	76.4415	72.5193	76.8102	76.575	101.343	110.463	115.408	115.051	130.677	121.177	159.351	154.056	152.227	143.749	145.77	143.58
856358	RIM101	YHL027W	S000001019	Cys2His2 zinc-finger transcriptional repressor; involved in alkaline responsive gene repression as part of adaptation to alkaline conditions; involved in cell wall assembly; required for alkaline pH-stimulated haploid invasive growth and sporulation; activated by alkaline-dependent proteolytic processing which results in removal of the C-terminal tail; similar to A. nidulans PacC	FALSE	36	0	TxDxI	I	1.01515	0.525113	1.27848e-07	1.49011e-10	0.000180986	0.347638	0.856924	0.747926	0.53349	2.05567	1.54927	0.141991	0.503712	0.463224	0.330847	1.02561	0.711243	-1	4	-1	37.0551	22.6084	21.7777	22.8181	21.8789	26.8038	40.8876	32.0555	30.0231	28.6995	44.5415	43.8835	38.9714	27.3319	25.9004	25.7588	33.2102	35.3436	35.7019	33.3983	42.0652	24.8227	22.8702	20.1323	19.6484	18.9466	26.738	16.8838	25.2364	26.3342	18.6047	23.2542	23.7779	24.5623	28.8617	26.9873	41.9706	43.7278	36.9645	31.1068	32.7804	32.2792	32.2615	30.5426	27.2652	29.2601	27.0637	29.7748	43.9923	44.0446	45.5876	46.7615	40.0324	44.8566
855170	RIM11	YMR139W	S000004747	Protein kinase; required for signal transduction during entry into meiosis; promotes the formation of the Ime1p-Ume6p complex by phosphorylating Ime1p and Ume6p; shares similarity with mammalian glycogen synthase kinase 3-beta; protein abundance increases in response to DNA replication stress; RIM11 has a paralog, MRK1, that arose from the whole genome duplication	FALSE	36	0	TxDxI	I	0.593024	0.291584	1e-16	1.38535e-06	1.75823e-06	0.145924	-0.0920656	0.202108	0.244842	2.22821	0.829127	0.267323	-0.0795999	0.123569	0.111831	0.739229	0.2287	10	10	10	4.85662	11.6201	15.3124	20.5818	22.5564	32.7022	5.84529	10.9963	16.6817	22.2407	37.653	38.3198	5.35096	11.3082	15.997	21.4113	30.1047	35.511	4.30578	5.05304	5.21104	12.4342	10.3417	12.0844	14.1083	13.6133	18.2155	17.3653	21.9215	22.4587	20.4663	24.2333	22.9696	29.0409	33.3703	35.6955	6.19011	5.26228	6.08349	11.304	11.2443	10.4407	15.309	16.4144	18.3217	22.6598	19.9831	24.0792	37.0275	39.2351	36.6965	37.6079	40.7788	36.5726
854449	RIM20	YOR275C	S000005801	Protein involved in proteolytic activation of Rim101p; part of response to alkaline pH; PalA/AIP1/Alix family member; interaction with the ESCRT-III subunit Snf7p suggests a relationship between pH response and multivesicular body formation	FALSE	36	0	TxDxI	I	1.12613	0.508443	1e-16	8.56049e-12	1.39269e-08	0.0457079	0.607094	0.703652	0.653544	3.35754	1.38927	0.0459278	0.386748	0.37708	0.309236	1.04903	0.397914	10	4	10	6.53366	9.13036	10.8919	12.641	14.5205	20.2255	6.745	11.9374	14.1455	15.6628	30.0451	26.6492	6.63933	10.5339	12.5187	14.1519	22.2828	23.4374	6.45208	5.98996	7.15894	9.27984	9.17567	8.93558	10.2694	10.2294	12.177	8.77147	14.87	14.2814	13.6236	14.8394	15.0986	18.1576	20.4536	22.0654	6.80989	7.25955	6.16557	12.6357	11.591	11.5856	14.6429	14.5216	13.2719	15.9975	15.27	15.7209	30.0814	30.337	29.7168	28.0588	25.3034	26.5854
856689	RIP1	YEL024W	S000000750	Ubiquinol-cytochrome-c reductase; a Rieske iron-sulfur protein of the mitochondrial cytochrome bc1 complex; transfers electrons from ubiquinol to cytochrome c1 during respiration; during import, Rip1p is first imported into the mitochondrial matrix where it is processed, acquires its Fe-S cluster, and is folded, then is translocated into the inner membrane by the action of a homo-oligomer of Bcs1p, and finally is delivered by Bcs1p to Complex III for assembly	FALSE	36	0	TxDxI	I	0.826225	0.411793	6.32827e-14	8.00509e-09	0.000190254	0.0663244	0.426447	0.69584	0.545984	1.46006	1.7627	0.0746336	0.251396	0.364068	0.242964	0.63016	0.595282	10	10	10	35.3684	63.4275	68.6336	84.2778	75.4713	97.7097	37.2462	75.5014	88.3348	99.7361	116.81	147.617	36.3073	69.4645	78.4842	92.0069	96.1405	122.663	35.0105	31.6081	39.4865	72.1126	61.3739	56.796	63.1567	62.6981	80.0459	62.3107	91.9965	98.5261	66.3823	79.2437	80.7878	90.0487	104.707	98.3733	36.7627	36.1783	38.7976	72.2822	78.082	76.1401	91.603	86.1934	87.208	102.916	97.0798	99.2126	108.596	116.16	125.673	145.537	151.976	145.337
851842	RMD5	YDR255C	S000002663	Component of GID Complex that confers ubiquitin ligase (U3) activity; necessary for polyubiquitination and degradation of the gluconeogenic enzyme fructose-1,6-bisphosphatase; forms dimer with Fyv10p that is then recruited to GID Complex by Gid8p; also required for sporulation; conserved protein that has a degenerate RING finger domain	FALSE	36	0	TxDxI	I	1.33173	0.510342	1e-16	6.69753e-12	9.51461e-13	-0.198338	-0.0301757	0.944203	0.153988	4.67954	2.44116	-0.158058	-0.0188075	0.513836	0.061306	1.24576	0.536411	10	4	10	4.8048	5.85685	5.54777	8.91732	8.57761	13.6261	4.30621	5.78099	7.92134	9.30442	20.3412	19.7628	4.55551	5.81892	6.73456	9.11087	14.4594	16.6945	4.81739	5.03107	4.56594	6.14731	5.79078	5.63245	5.4515	5.76723	5.42459	8.29561	9.80255	8.6538	8.12949	9.2341	8.36924	13.0066	13.239	14.6328	5.13972	4.2664	3.51251	5.39222	6.28343	5.66732	9.2429	7.71233	6.8088	9.48534	8.96269	9.46523	20.112	21.6334	19.2782	19.3814	19.4585	20.4485
852642	RMR1	YGL250W	S000003219	Protein required for meiotic recombination and gene conversion; null mutant displays reduced PIS1 expression and growth defects on non-fermentable carbon sources and minimal media; GFP-fusion protein localizes to both cytoplasm and nucleus	FALSE	36	0	TxDxI	I	0.679555	0.396283	3.33067e-16	1.04077e-06	3.79945e-06	-0.184258	-0.0584308	0.511318	0.320763	1.85436	1.63358	-0.23895	-0.0529923	0.378305	0.215075	0.758991	0.528558	10	10	10	4.58719	6.15657	6.4807	7.58188	10.1784	14.0289	3.88701	5.93453	8.4237	8.80077	17.2249	20.2365	4.2371	6.04555	7.4522	8.19133	13.7016	17.1327	4.31716	4.63836	4.80605	5.33134	5.98699	7.15137	6.7261	5.93182	6.78417	5.88967	8.56009	8.29587	9.62147	10.7808	10.1328	13.994	12.5573	15.5354	4.3021	4.08864	3.27029	5.2483	6.17657	6.37872	9.03104	9.30721	6.93285	8.17445	7.58067	10.6472	16.3773	17.7396	17.5578	18.8003	19.9079	22.0013
855980	RNY1	YPL123C	S000006044	Vacuolar RNase of the T(2) family; relocalizes to the cytosol where it cleaves tRNAs upon oxidative or stationary phase stress; required for tRNA-specific translational pausing suring oxidative stress; promotes apoptosis under stress conditions and this function is independent of Rny1p catalytic activity	FALSE	36	0	TxDxI	I	1.94359	0.547042	1e-16	1.86517e-14	5.9952e-15	0.956231	0.035625	0.683127	0.206005	7.91695	1.86359	0.838275	0.0267491	0.334304	0.0743718	1.37883	0.231357	5	4	4	1.4484	2.27192	3.12644	4.64736	5.90316	12.7867	2.58962	2.31443	3.94171	4.89321	15.3516	15.0108	2.01901	2.29318	3.53408	4.77028	10.6274	13.8987	1.90042	1.06871	1.37608	2.44259	2.08156	2.2916	3.08233	3.34177	2.95521	4.26397	4.61264	5.06546	5.80156	5.65767	6.25025	13.036	12.9024	12.4217	2.48812	2.68637	2.59436	2.08781	2.23163	2.62386	4.17152	4.39097	3.26265	4.79904	4.80905	5.07155	14.8714	15.7666	15.4169	14.7137	15.3506	14.9681
854183	ROD1	YOR018W	S000005544	Alpha-arrestin involved in ubiquitin-dependent endocytosis; activating dephosphorylation relays glucose signaling to transporter endocytosis; calcineurin dephosphorylation is required for Rsp5p-dependent internalization of agonist-occupied Ste2p, as part of signal desensitization; recruits Rsp5p to Ste2p via its 2 PPXY motifs; protein abundance increases in response to DNA replication stress; ROD1 has a paralog, ROG3, that arose from the whole genome duplication	FALSE	36	0	TxDxI	I	1.19569	0.67146	1.11022e-16	1.1076e-11	2.06802e-08	0.0883867	0.410857	0.612264	0.720533	3.01982	2.32229	0.131365	0.460916	0.415315	0.378868	1.14395	0.75885	10	10	10	2.80095	3.29738	5.54462	7.24793	7.54045	10.136	3.06796	4.53857	7.39425	9.42464	16.6632	17.1516	2.93446	3.91798	6.46943	8.33628	12.1018	13.6438	2.64493	2.42947	3.32845	3.28925	3.20838	3.39452	4.8983	5.72575	6.0098	5.78545	7.73474	8.2236	6.53028	8.12062	7.97044	8.98634	11.1622	10.2595	3.00156	3.21278	2.98955	4.54913	4.19521	4.87137	7.05497	7.91751	7.21026	9.21605	8.67956	10.3783	15.2665	17.2211	17.5021	18.1093	15.4833	17.8621
851086	ROM2	YLR371W	S000004363	Guanine nucleotide exchange factor (GEF) for Rho1p and Rho2p; mutations are synthetically lethal with mutations in rom1, which also encodes a GEF; Rom2p localization to the bud surface is dependent on Ack1p; ROM2 has a paralog, ROM1, that arose from the whole genome duplication	FALSE	36	0	TxDxI	I	0.719397	0.385358	6.88443e-10	3.11158e-08	0.000168356	0.105717	0.517247	0.448482	0.387879	1.73016	1.1269	0.0785252	0.330828	0.269673	0.213791	0.750014	0.453289	10	4	10	7.08087	7.51924	8.17541	9.09818	9.50762	11.4373	7.47696	9.45721	9.85574	10.5514	15.99	15.6595	7.27891	8.48823	9.01557	9.82481	12.7488	13.5484	6.01513	6.55455	8.67292	7.94488	7.51986	7.09299	7.66502	7.73388	9.12733	7.17389	9.81614	10.3045	8.61004	9.78081	10.132	10.3563	12.4584	11.4972	7.55302	7.86374	7.01411	9.57111	9.33413	9.4664	10.4164	10.5851	8.56571	10.9151	9.64573	11.0935	14.5555	16.5786	16.8359	16.9201	13.844	16.2143
852530	ROT2	YBR229C	S000000433	Glucosidase II catalytic subunit; required to trim the final glucose in N-linked glycans; required for normal cell wall synthesis; mutations in rot2 suppress tor2 mutations, and are synthetically lethal with rot1 mutations	FALSE	36	0	TxDxI	I	0.350483	0.14275	1e-16	0.00160545	0.00723007	0.0192649	0.355897	0.667052	0.0621646	1.15774	-0.159226	0.0273375	0.241269	0.285202	0.0229565	0.339448	-0.0390358	10	10	10	5.01179	9.72985	15.1872	19.2878	21.7196	29.6837	5.10766	11.501	18.5068	19.5972	27.4812	28.8913	5.05972	10.6154	16.847	19.4425	24.6004	29.2875	4.75854	4.55159	5.72523	10.7512	9.6245	8.81386	13.7891	14.8725	16.9	16.289	21.7278	19.8466	20.7294	23.0956	21.3337	27.2963	31.3575	30.3973	5.28434	5.11574	4.9229	11.1336	11.5252	11.8442	18.5662	19.7992	17.1551	19.595	19.0449	20.1516	26.0513	28.6585	27.7337	29.9334	27.0198	29.7207
856178	ROX1	YPR065W	S000006269	Heme-dependent repressor of hypoxic genes; mediates aerobic transcriptional repression of hypoxia induced genes such as COX5b and CYC7; repressor function regulated through decreased promoter occupancy in response to oxidative stress; contains an HMG domain that is responsible for DNA bending activity; involved in the hyperosmotic stress resistance	FALSE	36	0	TxDxI	I	0.341163	0.205927	5.10703e-15	0.00151824	0.00104986	-0.789896	0.714714	0.578585	0.402207	0.706808	0.434557	-0.246833	0.464494	0.408863	0.262747	0.560069	0.456477	-1	-1	-1	191.179	71.617	67.2123	76.6331	56.7138	44.4387	161.115	98.8195	89.2337	91.9414	83.6155	60.9783	176.147	85.2183	78.223	84.2873	70.1647	52.7085	173.143	179.528	220.866	79.4403	67.9981	67.4126	66.1499	58.1189	77.3681	57.4751	80.7128	91.7115	50.3163	57.8906	61.9346	40.6607	44.1088	48.5467	164.547	168.024	150.774	100.454	98.5992	97.4054	97.3675	89.9676	80.3659	92.8425	89.7478	93.234	80.2966	79.7151	90.8347	66.9672	54.2502	61.7174
855300	ROY1	YMR258C	S000004871	GTPase inhibitor with similarity to F-box proteins; inhibits Ypt52p GTPase activity by preventing Ypt52p from binding GTP; involved in regulating intracellular trafficking; physically interacts with Skp1p	FALSE	36	0	TxDxI	I	0.621761	0.362776	1.7749e-10	7.32394e-07	0.00277579	0.0396427	0.304235	0.515858	0.496308	1.56414	0.810382	0.0274911	0.253731	0.366628	0.302565	0.773105	0.317711	5	4	4	11.5483	8.86698	9.99178	11.9203	12.3646	18.4353	11.7704	10.572	12.8828	14.7017	21.1304	22.9769	11.6594	9.71948	11.4373	13.311	16.7475	20.7061	10.8883	10.7273	13.0292	8.45751	9.26184	8.88158	9.2347	8.67965	12.061	9.68673	11.1541	14.9201	10.5738	13.0697	13.4503	17.2594	18.4955	19.551	11.6384	12.7316	10.9413	10.5952	9.59553	11.5252	14.5556	12.646	11.4467	16.1656	12.4487	15.4909	20.2662	23.5688	19.5562	24.0057	23.4044	21.5205
854157	RPB11	YOL005C	S000005365	RNA polymerase II subunit B12.5; part of central core; similar to Rpc19p and bacterial alpha subunit	FALSE	36	0	TxDxI	I	0.428619	0.143741	1.68821e-07	0.000136864	0.00342473	0.0229003	-0.196793	0.4168	0.289889	0.9153	1.12362	0.00649212	-0.0634194	0.157256	0.111014	0.319969	0.360011	-2	-8	-1	220.688	198.883	157.303	157.522	160.216	172.303	221.683	190.33	175.418	170.122	199.999	221.139	221.186	194.607	166.361	163.822	180.107	196.721	216.724	217.094	228.246	180.504	201.924	214.222	162.397	142.197	167.314	128.311	165.53	178.725	143.089	166.42	171.14	167.768	178.044	171.096	230.058	218.633	216.359	194.536	185.105	191.349	173.514	178.82	173.921	172.685	171.401	166.279	198.989	213.34	187.667	229.358	208.331	225.729
856916	RPH1	YER169W	S000000971	JmjC domain-containing histone demethylase; targets tri- and dimethylated H3K36; associates with actively transcribed regions and promotes elongation; repressor of autophagy-related genes in nutrient-replete conditions; damage-responsive repressor of PHR1; phosphorylated by the Rad53p-dependent DNA damage checkpoint pathway and by a Rim1p-mediated event during starvation; target of stress-induced hormesis; RPH1 has a paralog, GIS1, that arose from the whole genome duplication	FALSE	36	0	TxDxI	I	0.889802	0.603924	4.95577e-11	3.53048e-09	0.00312631	0.3658	0.626625	0.653957	0.605074	1.62482	1.46253	0.145753	0.494297	0.563329	0.580717	1.223	0.98763	-1	-1	-1	30.0087	13.3734	11.9395	10.6476	10.6198	12.9764	33.1989	18.8382	17.6427	15.9245	24.7899	25.7312	31.6038	16.1058	14.7911	13.2861	17.7049	19.3538	25.7278	27.4097	36.8886	14.5088	13.4069	12.2045	10.8654	10.879	14.0741	7.90603	12.6061	11.4308	9.4873	10.8757	11.4963	11.4666	13.6017	13.8609	35.7752	34.3104	29.511	18.2789	18.2532	19.9826	18.2402	18.4228	16.2651	15.9663	15.4574	16.3499	25.4566	23.2813	25.6319	27.5976	22.2384	27.3577
855150	RPL15B	YMR121C	S000004728	Ribosomal 60S subunit protein L15B; binds to 5.8 S rRNA; homologous to mammalian ribosomal protein L15, no bacterial homolog; RPL15B has a paralog, RPL15A, that arose from the whole genome duplication; relocalizes from nucleus to nucleolus upon DNA replication stress	FALSE	36	0	TxDxI	I	0.694188	0.404178	5.54283e-05	1.53439e-07	0.000261929	0.555152	0.0138804	0.422204	0.309311	1.12517	1.73941	0.310233	0.00876436	0.294772	0.190829	0.638558	0.834918	-7	4	5	48.8966	48.1334	39.3549	46.2164	42.7022	46.8957	60.6272	48.4267	48.2763	52.7523	66.4777	83.6504	54.7619	48.2801	43.8156	49.4843	54.59	65.2731	48.8962	50.8839	46.9096	41.6868	47.0002	55.7132	35.9672	32.9652	49.1323	35.9443	50.9553	51.7495	33.5737	45.8246	48.7084	44.8219	45.6318	50.2333	66.9735	58.1106	56.7976	49.2855	50.0134	45.9812	48.7105	49.1337	46.9847	51.7538	46.6528	59.8502	61.0841	66.6105	71.7384	76.1825	85.7618	89.007
855881	RPL1A	YPL220W	S000006141	Ribosomal 60S subunit protein L1A; N-terminally acetylated; homologous to mammalian ribosomal protein L10A and bacterial L1; RPL1A has a paralog, RPL1B, that arose from the whole genome duplication; rpl1a rpl1b double null mutation is lethal	FALSE	36	0	TxDxI	I	-0.432002	-0.0726346	1.11022e-15	0.000130287	0.00242741	-0.168302	-0.703762	0.0974412	-0.269029	-1.36624	-0.18212	-0.025437	-0.105962	0.0152336	-0.0432189	-0.264519	-0.0393315	-10	-4	-4	2100.09	2167.29	2001.87	1987.95	1778.56	1476.77	2063.39	2013.81	2023.12	1929.28	1480.61	1437.06	2081.74	2090.55	2012.5	1958.61	1629.58	1456.91	2130	2115.42	2054.85	2260.9	2136.4	2104.57	1935.58	2105.89	1964.15	2072.06	1917.34	1974.45	1889.05	1730.9	1715.72	1513.63	1481.29	1435.4	2087.04	2012.22	2090.9	1988.01	2028.1	2025.33	2013.82	2015.26	2040.29	1928.88	1958.77	1900.19	1554.72	1399.64	1487.46	1446.62	1486.72	1377.83
852775	RPL28	YGL103W	S000003071	Ribosomal 60S subunit protein L28; homologous to mammalian ribosomal protein L27A and bacterial L15; may have peptidyl transferase activity; can mutate to cycloheximide resistance	FALSE	36	0	TxDxI	I	-0.336122	-0.0863029	5.65913e-09	0.00165912	0.00461308	0.450762	-0.434603	-0.446587	-0.10299	-1.06255	-0.420759	0.109714	-0.101333	-0.105656	-0.0263	-0.296079	-0.130444	-5	-4	-4	4140.02	4649.85	4589.37	4137.37	4156.04	3532.06	4467.14	4334.46	4265.28	4062.63	3384.94	3226.71	4303.58	4492.16	4427.32	4100	3770.49	3379.39	4339.36	4273.53	3807.18	4736.19	4512.13	4701.24	4581	4789.23	4397.87	4488.01	3876.7	4047.39	4263.27	4176.49	4028.37	3810.43	3389.64	3396.11	4278.06	4374.37	4749	4471.56	4357.91	4173.91	4121.87	4124.76	4549.2	4001.07	4259.96	3926.85	3557.45	3354.4	3242.98	3237.32	3269.01	3173.81
855658	RPL9B	YNL067W	S000005011	Ribosomal 60S subunit protein L9B; homologous to mammalian ribosomal protein L9 and bacterial L6; RPL9B has a paralog, RPL9A, that arose from a single-locus duplication	FALSE	36	0	TxDxI	I	0.630339	0.232485	1.3033e-07	7.41839e-07	0.00193382	-0.214497	0.37659	0.651764	0.836906	0.715152	1.41612	-0.0771808	0.114255	0.264345	0.347136	0.296595	0.491205	-2	6	6	540.699	600.016	425.601	403.979	411.44	458.443	512.533	649.467	511.186	513.874	505.348	644.396	526.616	624.741	468.394	458.926	458.394	551.42	527.289	562.018	532.79	549.964	602.106	647.978	404.169	400.813	471.822	343.293	411.941	456.702	364.831	439.502	429.987	455.139	444.625	475.566	530.954	526.157	480.488	658.456	680.374	609.57	488.346	531.889	513.322	526.505	494.603	520.515	558.972	495.024	462.048	635.816	692.342	605.031
854883	RPM2	YML091C	S000004556	Protein subunit of mitochondrial RNase P; has roles in nuclear transcription, cytoplasmic and mitochondrial RNA processing, and mitochondrial translation; distributed to mitochondria, cytoplasmic processing bodies, and the nucleus	FALSE	36	0	TxDxI	I	0.345963	0.198776	0.00561885	0.000567891	2.66025e-07	-1.55497	0.475454	1.3011	0.436286	0.857528	0.560376	-1.03087	0.31708	0.691932	0.252197	0.469026	0.298065	-1	1	2	22.9219	14.5583	15.9117	17.1906	16.8003	18.3782	11.2183	18.1369	25.7045	20.4743	23.2545	22.5959	17.0701	16.3476	20.8081	18.8324	20.0274	20.4871	23.4669	21.335	23.9637	17.857	12.414	13.404	14.7471	14.5631	18.425	13.314	18.1094	20.1483	13.86	18.1417	18.3991	15.3872	20.4811	19.2664	11.2441	12.6597	9.75118	17.5961	19.5843	17.2302	26.134	27.1148	23.8648	20.5427	19.9281	20.9521	20.7609	22.9933	26.0093	23.277	22.4512	22.0596
856607	RPN10	YHR200W	S000001243	Non-ATPase base subunit of the 19S RP of the 26S proteasome; N-terminus plays a role in maintaining the structural integrity of the regulatory particle (RP); binds selectively to polyubiquitin chains; homolog of the mammalian S5a protein	FALSE	36	0	TxDxI	I	0.343834	0.150088	4.59766e-12	0.00149823	0.000698941	-0.452386	-0.13379	0.432783	0.328645	1.2303	0.657452	-0.27186	-0.0736339	0.221492	0.14063	0.427029	0.21436	10	10	10	74.4516	76.0004	73.7195	90.7283	100.955	116.009	61.6646	72.2188	85.9524	100.018	135.731	134.592	68.0581	74.1096	79.836	95.373	118.343	125.3	72.8636	75.1244	75.3668	70.9672	75.617	81.4171	71.0211	66.288	83.8495	71.3036	96.8524	104.029	88.2711	104.627	109.968	107.905	117.318	122.803	64.2836	62.5353	58.1749	73.1827	77.1645	66.3091	90.8911	81.6465	85.3197	103.704	98.2052	98.1439	128.197	137.158	141.837	125.841	141.634	136.301
850613	RPN12	YFR052W	S000001948	Subunit of the 19S regulatory particle of the 26S proteasome lid; synthetically lethal with RPT1, which is an ATPase component of the 19S regulatory particle; physically interacts with Nob1p and Rpn3p; protein abundance increases in response to DNA replication stress	FALSE	36	0	TxDxI	I	0.398437	0.198627	1.47993e-13	0.000310511	0.00142542	-0.30043	-0.0590353	0.733224	0.407402	1.24764	0.361818	-0.223391	-0.0454571	0.430087	0.19373	0.452448	0.129088	10	10	10	73.6791	66.9596	74.2705	99.7287	119.157	135.99	63.1098	64.8827	100.066	114.061	163.05	148.719	68.3945	65.9211	87.1681	106.895	141.104	142.354	72.4195	71.4506	77.1673	61.0437	64.0342	75.8008	69.8843	64.1292	88.798	81.765	105.173	112.248	90.6396	136.138	130.694	134.827	136.592	136.551	60.0557	65.6067	63.6671	60.8928	68.3532	65.402	97.6814	98.6489	103.867	113.647	112.267	116.27	163.756	162.021	163.373	147.186	156.824	142.147
854735	RPN2	YIL075C	S000001337	Subunit of the 26S proteasome; substrate of the N-acetyltransferase Nat1p; protein abundance increases in response to DNA replication stress	FALSE	36	0	TxDxI	I	0.45144	0.259109	7.49623e-13	8.12443e-05	0.000894016	-0.335153	0.254482	0.548708	0.333383	1.42565	0.481565	-0.326437	0.215623	0.375479	0.180722	0.582161	0.195305	10	10	10	46.0559	43.9275	51.3628	69.5156	79.8064	92.4374	36.7297	51.0088	66.6314	78.7925	119.477	105.838	41.3928	47.4682	58.9971	74.154	99.6419	99.1375	45.584	43.0643	49.5193	45.4934	42.022	44.2671	47.5608	43.8467	62.6808	49.4337	78.643	80.47	68.628	84.3909	86.4002	81.9537	95.976	99.3825	36.9627	36.9227	36.3038	49.3353	49.5334	54.1578	69.0681	69.3339	61.4922	79.4671	75.2216	81.6887	110.175	120.493	127.764	112.193	99.547	105.773
856742	RPN3	YER021W	S000000823	Essential non-ATPase regulatory subunit of the 26S proteasome lid; similar to the p58 subunit of the human 26S proteasome; temperature-sensitive alleles cause metaphase arrest, suggesting a role for the proteasome in cell cycle control	FALSE	36	0	TxDxI	I	0.330588	0.186544	2.88547e-13	0.00176271	0.00271023	-0.362227	0.187551	0.412247	0.163128	1.21936	0.36347	-0.351863	0.158487	0.276691	0.0863926	0.499049	0.141115	10	10	10	55.414	53.4786	64.5625	87.521	97.6875	117.115	43.4208	59.6883	78.2118	92.9221	138.06	129.149	49.4174	56.5834	71.3871	90.2215	117.874	123.132	53.3147	51.7912	61.1361	53.159	52.5865	54.6902	55.7511	58.4576	79.4787	60.6819	98.888	102.993	80.5996	106.469	105.994	108.267	122.196	120.881	45.2788	43.3453	41.6384	61.8558	57.3771	59.832	79.7605	77.9299	76.945	97.0776	87.3286	94.36	134.166	139.058	140.956	129.503	129.326	128.618
851542	RPN4	YDL020C	S000002178	Transcription factor that stimulates expression of proteasome genes; Rpn4p levels are in turn regulated by the 26S proteasome in a negative feedback control mechanism; RPN4 is transcriptionally regulated by various stress responses; relative distribution to the nucleus increases upon DNA replication stress	FALSE	36	0	TxDxI	I	0.483188	0.243876	1.09734e-08	3.11343e-05	8.75131e-06	-0.871653	0.141903	0.477623	0.805994	1.45585	0.889411	-0.360193	0.0991352	0.305515	0.391585	0.667959	0.408251	-1	3	-6	77.0751	38.974	39.5617	50.4956	48.3032	53.125	60.0462	41.7463	48.8928	66.2418	76.7452	70.5009	68.5606	40.3601	44.2272	58.3687	62.5242	61.813	73.4234	72.687	85.115	40.4738	38.0822	38.366	37.4874	36.4048	44.793	37.1249	54.2903	60.0716	42.2971	52.6133	49.9991	47.7552	55.4975	56.1224	61.8792	62.4269	55.8324	40.0831	42.4484	42.7073	50.497	49.8662	46.3151	69.1875	58.2618	71.2762	69.972	79.2524	81.0112	71.2457	68.7073	71.5498
851408	RPN5	YDL147W	S000002306	Subunit of the CSN and 26S proteasome lid complexes; similar to mammalian p55 subunit and to another S. cerevisiae regulatory subunit, Rpn7p; Rpn5p is an essential protein; the COP9 signalosome is also known as the CSN	FALSE	36	0	TxDxI	I	0.321021	0.147525	7.50744e-12	0.00288883	0.000230754	-0.657264	-0.0184781	0.600742	0.19369	1.24231	0.565124	-0.395709	-0.0117274	0.316924	0.0879406	0.437837	0.198243	3	10	10	99.8907	83.2113	89.1498	112.351	127.736	139.871	75.9285	82.5376	111.051	119.412	173.028	160.474	87.9096	82.8745	100.101	115.882	150.382	150.172	96.6076	96.2304	106.834	79.346	84.2391	86.0488	79.7634	81.1859	106.5	82.6826	128.71	125.66	120.528	133.536	129.145	134.788	142.224	142.601	80.9628	77.5245	69.2981	81.3796	78.492	87.7413	105.094	121.141	106.919	123.612	107.834	126.791	176.822	171.315	170.947	161.671	166.331	153.42
851461	RPN6	YDL097C	S000002255	Essential, non-ATPase regulatory subunit of the 26S proteasome lid; required for the assembly and activity of the 26S proteasome; the human homolog (S9 protein) partially rescues Rpn6p depletion; protein abundance increases in response to DNA replication stress	FALSE	36	0	TxDxI	I	0.389693	0.201387	4.77396e-15	0.000391275	0.00502451	-0.304587	0.0820907	0.520966	0.47497	1.18202	0.382697	-0.274728	0.0689436	0.341589	0.230662	0.429539	0.129452	10	10	10	56.7889	54.2178	63.0431	88.5665	110.187	131.788	46.942	56.8716	79.8851	103.922	148.4	144.16	51.8655	55.5447	71.4641	96.244	129.293	137.974	53.851	52.3598	64.1558	51.6068	52.4808	58.5657	56.3413	56.8849	75.9031	62.8832	99.1493	103.667	96.1209	118.235	116.204	120.303	137.349	137.711	47.6725	46.9745	46.1791	56.5921	57.3504	56.6724	83.7032	81.0501	74.9021	107.559	97.4387	106.767	143.175	150.019	152.005	139.894	146.881	145.704
852037	RPN9	YDR427W	S000002835	Non-ATPase regulatory subunit of the 26S proteasome; similar to putative proteasomal subunits in other species; null mutant is temperature sensitive and exhibits cell cycle and proteasome assembly defects; protein abundance increases in response to DNA replication stress; relocalizes to the cytosol in response to hypoxia	FALSE	36	0	TxDxI	I	0.389868	0.197959	1.10558e-11	0.000397473	0.00307606	-0.290935	0.140736	0.487463	0.412728	1.27041	0.318813	-0.211902	0.096942	0.287579	0.198359	0.492831	0.121758	10	10	10	74.732	71.0495	77.5391	98.255	109.47	127.035	64.5235	75.9877	94.6434	112.737	154.047	138.222	69.6277	73.5186	86.0913	105.496	131.759	132.628	72.7088	67.238	84.2491	71.7071	68.3384	73.103	69.1817	68.5065	94.929	75.7779	105.886	113.101	91.953	120.066	116.392	118.653	131.795	130.657	69.2162	65.5061	58.8481	74.2332	75.5106	78.2194	93.0488	96.1705	94.711	115.245	102.095	120.871	158.889	152.421	150.831	144.414	141.15	129.101
853249	RPS22A	YJL190C	S000003726	Protein component of the small (40S) ribosomal subunit; homologous to mammalian ribosomal protein S15A and bacterial S8; RPS22A has a paralog, RPS22B, that arose from the whole genome duplication	FALSE	36	0	TxDxI	I	-0.332889	-0.0631495	7.87259e-12	0.00181331	0.00341328	-0.0783181	-0.417421	-0.634215	0.385091	-1.10205	-0.150423	-0.0174786	-0.0720922	-0.108748	0.0682197	-0.21885	-0.0311084	1	1	1	2885.42	3799.42	3875.32	3528.35	3473.8	3128.49	2850.67	3614.23	3593.95	3699.2	2984.86	3061.76	2868.04	3706.82	3734.64	3613.77	3229.33	3095.12	2950.04	2985.14	2721.07	3789.28	3941.11	3667.87	3879.91	4065.19	3680.87	3647.81	3438.39	3498.84	3593.03	3386.9	3441.47	3275.3	3080.33	3029.85	2872.39	2833.05	2846.57	3621.09	3617.12	3604.47	3376.89	3735.5	3669.45	3720.49	3839.55	3537.55	3067.72	2965.65	2921.22	3062.48	3159.5	2963.29
852911	RPS25A	YGR027C	S000003259	Protein component of the small (40S) ribosomal subunit; homologous to mammalian ribosomal protein S25, no bacterial homolog; RPS25A has a paralog, RPS25B, that arose from the whole genome duplication	FALSE	36	0	TxDxI	I	-0.276314	-0.0364318	1.33227e-14	0.00761865	0.00198485	0.14569	-0.455027	-0.287522	0.509407	-0.999377	-0.571054	0.0212719	-0.054909	-0.0346076	0.0630432	-0.135277	-0.0866968	-5	-4	-5	3932.56	4885.28	4863.57	4572.57	4476.76	3925.68	3990.97	4702.84	4748.29	4776.81	4076.07	3696.72	3961.77	4794.06	4805.93	4674.69	4276.42	3811.2	3996.67	4086.15	3714.86	4727.04	4950.09	4978.71	5003.13	4694.18	4893.41	4456.58	4614.68	4646.45	4480.85	4338.39	4611.05	3966.19	3958.99	3851.86	3863.6	3951.08	4158.24	4745.66	4683.68	4679.18	4661.45	4755.45	4827.98	4753.46	4881.26	4695.72	4046.55	4100.43	4081.23	3697.6	3730.77	3661.79
851104	RPS29A	YLR388W	S000004380	Protein component of the small (40S) ribosomal subunit; homologous to mammalian ribosomal protein S29 and bacterial S14; RPS29A has a paralog, RPS29B, that arose from the whole genome duplication	FALSE	36	0	TxDxI	I	-0.629919	-0.167746	1.89817e-05	7.2289e-07	0.00398667	-0.0576305	-0.331013	-0.637881	-0.285474	-1.22982	-1.23769	-0.0162694	-0.0812536	-0.160841	-0.0733803	-0.336186	-0.365597	1	-4	-5	5609.18	6597.03	6599.32	6282.87	6457.33	6034.62	5546.28	6235.75	5903.11	5971.29	5115.06	4683.75	5577.73	6416.39	6251.22	6127.08	5786.2	5359.18	5771.32	5925.94	5130.28	6371.18	6391.6	7028.3	6731.97	6299.11	6766.88	6448.72	6297.06	6102.82	6085.99	6543.73	6742.28	5752.52	6124.9	6226.43	5027.61	5529.94	6081.29	6341.73	6157.39	6208.12	6110.2	5441.56	6157.58	5741.88	6343.51	5828.48	5186.62	5035.21	5123.36	4578.67	4747.87	4724.72
853712	RPT1	YKL145W	S000001628	ATPase of the 19S regulatory particle of the 26S proteasome; one of six ATPases of the regulatory particle; involved in the degradation of ubiquitinated substrates; required for optimal CDC20 transcription; interacts with Rpn12p and Ubr1p; mutant has aneuploidy tolerance	FALSE	36	0	TxDxI	I	0.287812	0.136084	7.99361e-15	0.0060209	0.00037473	-0.532532	0.114506	0.423723	0.0819761	1.34499	0.294207	-0.373715	0.0849893	0.25418	0.0376877	0.453508	0.0955019	10	10	10	90.7775	73.4082	85.5577	120.487	141.653	167.234	70.0614	77.8626	102.041	123.676	193.974	178.679	80.4195	75.6354	93.7993	122.082	167.813	172.957	88.1765	86.7031	97.453	74.27	74.0756	71.879	73.2621	80.7019	102.709	90.7361	132.636	138.089	126.929	148.261	149.768	149.76	175.284	176.658	70.0947	72.8931	67.1965	73.1199	78.4045	82.0634	100.87	103.064	102.189	128.81	113.482	128.736	190.767	191.727	199.429	181.288	175.911	178.838
851557	RPT2	YDL007W	S000002165	ATPase of the 19S regulatory particle of the 26S proteasome; one of six ATPases of the regulatory particle; involved in the degradation of ubiquitinated substrates; required for normal peptide hydrolysis by the core 20S particle; N-myristoylation of Rpt2p at Gly2 is involved in regulating the proper intracellular distribution of proteasome activity by controlling the nuclear localization of the 26S proteasome	FALSE	36	0	TxDxI	I	0.309949	0.0836856	1e-16	0.00300756	9.5076e-08	-0.859616	-0.222692	0.503429	0.329692	2.13476	-0.0258777	-0.336871	-0.0978377	0.175515	0.0857904	0.409927	-0.00476599	10	10	10	82.2045	67.6361	77.4954	107.159	129.366	156.252	65.0859	63.2014	87.5208	113.725	171.878	155.737	73.6452	65.4188	82.5081	110.442	150.622	155.995	81.4087	79.8472	85.3575	67.0053	68.1463	67.7568	76.1016	75.6662	80.7185	89.6944	114.347	117.436	121.411	132.21	134.476	151.424	160.161	157.172	64.2763	67.8075	63.174	63.4101	61.1104	65.0837	88.3464	86.9933	87.2227	119.295	108.259	113.62	166.47	175.14	174.023	155.682	158.348	153.181
852003	RPT3	YDR394W	S000002802	ATPase of the 19S regulatory particle of the 26S proteasome; one of ATPases of the regulatory particle; involved in the degradation of ubiquitinated substrates; substrate of N-acetyltransferase B	FALSE	36	0	TxDxI	I	0.489786	0.272255	6.02851e-14	2.55132e-05	0.00104751	-0.194394	0.112557	0.577822	0.389102	1.46398	0.589649	-0.180385	0.098389	0.395616	0.207204	0.570993	0.222583	10	10	10	55.738	53.7444	61.7184	84.8997	101.609	119.116	49.1869	57.5375	81.1908	98.0123	150.945	138.987	52.4625	55.6409	71.4546	91.456	126.277	129.052	52.4871	50.3692	64.3576	54.3427	51.9377	54.9527	55.3174	53.7628	76.075	60.7452	92.8159	101.138	85.5266	111.937	107.363	106.731	122.843	127.774	51.1223	51.9391	44.4994	55.2876	57.9773	59.3476	82.8629	80.7487	79.9609	103.102	89.131	101.804	146.261	152.878	153.695	143.461	136.553	136.947
854433	RPT4	YOR259C	S000005785	ATPase of the 19S regulatory particle of the 26S proteasome; one of six ATPases of the regulatory particle; involved in degradation of ubiquitinated substrates; contributes preferentially to ERAD; required for spindle pole body duplication; mainly nuclear localization	FALSE	36	0	TxDxI	I	0.385417	0.175133	6.55032e-15	0.000496649	0.00147557	-0.438147	0.0352343	0.567928	0.437841	1.20696	0.50268	-0.289007	0.0255437	0.32168	0.190528	0.404857	0.155057	10	10	10	67.9846	55.5592	64.044	87.3556	104.944	124.79	55.643	56.5516	80.0412	99.6885	138.941	138.949	61.8138	56.0554	72.0426	93.5221	121.942	131.87	66.1494	66.72	71.0844	51.0712	56.0426	59.5637	56.8789	59.2223	76.0307	68.016	96.4215	97.6292	89.685	115.778	109.368	116.359	135.529	122.482	58.5812	58.3164	50.0315	54.8117	57.3603	57.4829	82.1556	79.5204	78.4475	101.173	95.0536	102.839	137.619	136.111	143.093	141.796	140.566	134.486
852834	RPT6	YGL048C	S000003016	ATPase of the 19S regulatory particle of the 26S proteasome; one of six ATPases of the regulatory particle; involved in the degradation of ubiquitinated substrates; bound by ubiquitin-protein ligases Ubr1p and Ufd4p; localized mainly to the nucleus throughout the cell cycle; protein abundance increases in response to DNA replication stress	FALSE	36	0	TxDxI	I	0.315038	0.148221	4.15668e-13	0.00327903	0.00145975	-0.41964	0.00551854	0.472411	0.322784	1.26744	0.241716	-0.292111	0.00359569	0.266465	0.14506	0.448359	0.0824282	10	10	10	74.0807	71.5569	75.3541	98.7412	112.518	133.019	60.5022	71.7355	90.6402	109.186	153.529	140.84	67.2915	71.6462	82.9971	103.963	133.024	136.93	73.4149	67.2341	81.5932	68.2832	68.6196	77.7679	67.7182	67.7083	90.6358	76.0395	106.779	113.405	97.182	120.774	119.598	122.422	138.898	137.737	64.9111	62.9099	53.6856	71.6496	71.2204	72.3364	92.1087	91.8823	87.9295	110.17	102.263	115.124	151.351	152.945	156.292	141.782	143.895	136.844
854653	RRD1	YIL153W	S000001415	Peptidyl-prolyl cis/trans-isomerase; activator of the phosphotyrosyl phosphatase activity of PP2A; involved in G1 phase progression, microtubule dynamics, bud morphogenesis and DNA repair; required for rapid reduction of Sgs1p levels in response to rapamycin; subunit of the Tap42p-Sit4p-Rrd1p complex; protein increases in abundance and relative distribution to the nucleus increases upon DNA replication stress	FALSE	36	0	TxDxI	I	0.707688	0.391149	1.11207e-08	1.059e-07	0.00471995	0.340853	0.396516	0.482619	0.401611	1.4945	1.13003	0.223282	0.26336	0.29956	0.243676	0.703601	0.465686	5	4	4	15.6136	15.181	16.0355	16.7352	18.2307	22.7431	18.2271	18.2213	19.736	19.8146	29.6899	31.4076	16.9203	16.7011	17.8858	18.2749	23.9603	27.0754	13.6451	15.8844	17.3113	15.35	15.3955	14.7974	15.4193	13.306	19.3813	11.6926	17.9702	20.5428	15.9673	19.3098	19.415	20.9214	22.6056	24.7023	20.2137	18.2827	16.1849	19.7104	17.0107	17.9427	21.4633	19.5763	18.1685	19.2906	19.0989	21.0542	28.8264	29.7544	30.4888	30.7888	29.4478	33.9863
855951	RRD2	YPL152W	S000006073	Peptidyl-prolyl cis/trans-isomerase; also activates the phosphotyrosyl phosphatase activity of protein phosphatase 2A (PP2A); regulates G1 phase progression, the osmoresponse, microtubule dynamics; subunit of the Tap42p-Pph21p-Rrd2p complex; protein abundance increases in response to DNA replication stress	FALSE	36	0	TxDxI	I	0.57044	0.27599	1.17026e-11	2.17892e-06	0.00122189	0.328055	0.0335452	0.459457	0.248681	1.52577	0.827139	0.214378	0.0193088	0.269663	0.123594	0.623869	0.280031	10	4	10	11.1019	13.4978	12.12	15.0733	15.2901	20.9334	12.8804	13.6796	14.6109	16.4215	23.5621	25.4177	11.9912	13.5887	13.3655	15.7474	19.4261	23.1756	11.2438	9.60061	12.4612	13.3975	13.9864	13.1094	9.7846	13.4558	13.1195	12.0881	16.3636	16.7682	14.1849	15.1876	16.4979	19.4039	23.7829	19.6133	13.2579	14.0376	11.3458	13.2301	13.274	14.5348	14.263	14.8627	14.7071	16.1692	16.7524	16.343	24.6259	24.3007	21.7598	24.7456	27.358	24.1496
854109	RRT8	YOL048C	S000005408	Protein involved in spore wall assembly; shares similarity with Lds1p and Lds2p and a strain mutant for all 3 genes exhibits reduced dityrosine fluorescence relative to the single mutants; identified in a screen for mutants with increased levels of rDNA transcription; green fluorescent protein (GFP)-fusion protein localizes to lipid particles; protein abundance increases in response to DNA replication stress	FALSE	36	0	TxDxI	I	1.42684	0.810338	1e-16	1.2057e-13	1.83464e-12	0.279565	0.0322909	0.377499	0.630162	4.04282	3.19868	0.398994	0.0440932	0.407795	0.441873	1.40721	0.834966	10	4	4	4.67911	5.54806	6.16219	9.37638	13.0474	21.7604	6.16982	5.72024	8.17511	12.7366	34.6047	38.8166	5.42447	5.63415	7.16865	11.0565	23.8261	30.2885	4.89123	4.75211	4.394	6.08279	5.62062	4.94076	5.82743	6.03497	6.62417	7.95783	10.1715	9.99981	13.0445	13.0361	13.0615	19.238	24.302	21.7413	6.36466	5.25078	6.89403	6.7627	4.61866	5.77936	8.04875	9.39428	7.0823	14.2767	10.5126	13.4204	31.2443	35.0531	37.5168	37.7664	40.4553	38.2281
854214	RSB1	YOR049C	S000005575	Putative sphingoid long-chain base (LCB) efflux transporter; integral membrane transporter that localizes to the plasma membrane and may transport long chain bases (LCBs) from the cytoplasmic side toward the extracytoplasmic side of the membrane; role in glycerophospholipid translocation; suppressor of the sphingoid LCB sensitivity of an LCB-lyase mutation	FALSE	36	0	TxDxI	I	0.661813	0.387629	2.98513e-10	1.96512e-07	0.000111679	-0.137114	0.656109	0.28127	0.297256	1.39942	1.47394	-0.154643	0.431848	0.16077	0.170038	0.668394	0.665201	2	10	10	8.10061	11.2908	14.3283	14.2705	14.2604	15.1099	7.27722	15.2308	16.0174	16.0555	22.6641	23.9612	7.68891	13.2608	15.1728	15.163	18.4623	19.5356	8.0281	7.62129	8.65243	12.7612	10.9174	10.1937	14.9189	12.4074	15.6586	11.0842	15.7738	15.9534	15.3047	14.3393	13.1372	17.4565	13.8455	14.0278	7.5582	8.57574	5.69772	14.6686	15.4979	15.5259	16.3638	16.9272	14.7611	16.4931	15.5196	16.1539	24.0737	18.5847	25.3339	24.5151	23.2215	24.1469
855045	RSF1	YMR030W	S000004632	Protein required for respiratory growth; localized to both the nucleus and mitochondrion; may interact with transcription factors to mediate the transition to respiratory growth and activate transcription of nuclear and mitochondrial genes	FALSE	36	0	TxDxI	I	0.544717	0.334204	1.03611e-08	5.60885e-06	0.000491679	0.0409852	0.16592	0.275716	0.182553	1.59939	1.00374	0.0239429	0.131929	0.221951	0.132673	0.833958	0.447663	5	4	4	10.6493	7.5341	7.20855	8.2407	8.88661	11.9957	10.8275	8.25554	8.4074	9.03447	15.841	16.3601	10.7384	7.89482	7.80798	8.63759	12.3638	14.1779	8.85523	10.1659	12.9268	7.58593	8.3872	6.62916	6.77179	6.81183	8.04203	5.98177	8.42613	10.3142	7.43151	9.17473	10.0536	12.5739	12.1665	11.2468	10.8878	11.6951	9.89966	8.80943	8.15368	7.80352	8.56694	8.53547	8.1198	10.3881	7.69136	9.02395	15.8069	17.237	14.4791	15.3528	17.3021	16.4255
851611	RSM10	YDR041W	S000002448	Mitochondrial ribosomal protein of the small subunit; has similarity to E. coli S10 ribosomal protein; essential for viability, unlike most other mitoribosomal proteins	FALSE	36	0	TxDxI	I	0.53536	0.157381	8.21676e-13	7.96152e-06	5.53926e-05	0.0325642	-0.298155	0.471341	0.495016	1.77242	0.738978	0.0111939	-0.105407	0.157281	0.146648	0.448973	0.170721	5	4	10	41.827	42.3377	40.9408	46.2881	48.5738	58.8547	42.1528	39.3547	45.6565	51.2407	66.3066	66.248	41.9899	40.8462	43.2987	48.7644	57.4402	62.5513	42.3531	41.9851	41.1427	42.931	40.9644	43.1176	36.81	41.1644	44.848	43.6088	48.4512	46.8043	46.606	49.72	49.3954	61.644	56.8388	58.0812	42.6892	46.7871	36.982	41.5561	38.3835	38.1244	41.6496	46.1836	49.1363	51.9856	52.4686	49.2678	64.4017	67.9431	66.5749	65.5896	70.5139	62.6406
855773	RSM19	YNR037C	S000005320	Mitochondrial ribosomal protein of the small subunit; has similarity to E. coli S19 ribosomal protein	FALSE	36	0	TxDxI	I	0.561613	0.234161	6.40475e-10	4.22459e-06	1.28885e-06	-0.0845093	-0.441196	0.245989	0.609163	2.06552	0.974708	-0.0410928	-0.20558	0.122056	0.273276	0.735579	0.316226	5	4	4	111.293	122.852	103.041	108.021	114.854	147.085	108.167	106.536	112.138	130.549	191.24	183.131	109.73	114.694	107.59	119.285	153.047	165.108	109.818	114.803	109.257	131.667	119.139	117.751	104.927	100.803	103.394	91.749	106.488	125.826	110.805	119.229	114.529	161.232	126.588	153.435	117.244	113.842	93.4162	104.25	110.827	104.532	106.957	116.62	112.838	127.816	128.706	135.124	171.167	205.524	197.029	173.195	189.921	186.277
852105	RSM28	YDR494W	S000002902	Mitochondrial ribosomal protein of the small subunit; genetic interactions suggest a possible role in promoting translation initiation	FALSE	36	0	TxDxI	I	0.272441	0.122968	8.96891e-08	0.00553817	0.00703041	-0.387859	0.156749	0.583599	0.293356	0.936549	0.0522497	-0.189471	0.0874648	0.29557	0.127605	0.379835	0.0193744	5	10	3	28.9192	23.0139	23.5535	29.109	28.5339	35.4638	25.3601	24.4523	28.9089	31.8009	37.1281	35.9433	27.1396	23.7331	26.2312	30.4549	32.831	35.7035	28.3648	26.5709	31.822	23.7712	23.1687	22.1017	21.6838	21.5838	27.393	22.6816	33.3692	31.2761	25.9137	29.9069	29.781	31.7832	38.1715	36.4367	25.5602	27.8776	22.6424	24.1573	25.338	23.8615	31.3128	28.1639	27.25	32.5274	32.0027	30.8727	37.7834	36.8302	36.7706	35.4743	37.4408	34.9147
856862	RSP5	YER125W	S000000927	NEDD4 family E3 ubiquitin ligase; regulates processes including: MVB sorting, the heat shock response, transcription, endocytosis and ribosome stability; ubiquitinates Sec23p, Sna3p, Ste4p, Nfi1p, Rpo21p and Sem1p; autoubiquitinates; deubiquitinated by Ubp2p; regulated by SUMO ligase Siz1p, in turn regulates Siz1p SUMO ligase activity; required for efficient Golgi-to-ER trafficking in COPI mutants; mutant tolerates aneuploidy; human homolog implicated in Liddle syndrome	FALSE	36	0	TxDxI	I	0.434186	0.191658	9.66052e-10	0.000148788	0.00715939	-0.113518	0.465487	0.613777	0.131752	1.22802	0.279594	-0.0560108	0.263375	0.304419	0.0599396	0.471773	0.0943319	5	4	4	29.3402	22.8747	25.7148	30.5674	31.2464	40.7251	28.2229	27.4562	31.7557	31.8641	43.3329	43.4769	28.7816	25.1654	28.7352	31.2158	37.2896	42.101	27.1308	28.719	32.1708	26.3757	22.8008	19.4477	24.1901	24.2936	28.6606	24.5814	34.9747	32.1461	28.972	33.8551	30.912	36.7973	41.8875	43.4905	29.2032	29.4601	26.0055	27.1885	28.044	27.136	33.1855	33.6429	28.4387	32.2456	31.1322	32.2146	42.1294	43.2471	44.6221	46.2787	40.7409	43.4112
853127	RTA1	YGR213C	S000003445	Protein involved in 7-aminocholesterol resistance; has seven potential membrane-spanning regions; expression is induced under both low-heme and low-oxygen conditions; member of the fungal lipid-translocating exporter (LTE) family of protein; RTA1 has a paralog, YLR046C, that arose from the whole genome duplication	FALSE	36	0	TxDxI	I	1.4341	0.898065	1.27676e-14	1.67644e-13	3.39728e-14	-0.264881	0.162079	0.564583	0.305814	5.33107	2.50595	-0.346731	0.11988	0.445244	0.227088	2.18911	1.17157	1	4	4	5.02824	7.58621	6.33295	7.27526	6.0726	8.11357	3.95402	8.24351	8.62259	8.51548	27.6925	18.2763	4.49113	7.91486	7.47777	7.89537	16.8826	13.195	5.57442	4.33014	5.18015	6.9348	7.08982	8.734	5.59966	6.44017	6.95902	6.11932	6.8487	8.85777	5.20555	6.0576	6.95464	7.68859	9.02515	7.62698	3.58545	4.03024	4.24638	8.5886	8.09742	8.04451	10.1502	7.72929	7.98828	8.03808	9.49815	8.0102	27.9582	30	25.1194	18.5921	19.5127	16.7242
856487	RTC3	YHR087W	S000001129	Protein of unknown function involved in RNA metabolism; has structural similarity to SBDS, the human protein mutated in Shwachman-Diamond Syndrome (the yeast SBDS ortholog = SDO1); null mutation suppresses cdc13-1 temperature sensitivity; protein abundance increases in response to DNA replication stress	FALSE	36	0	TxDxI	I	1.80245	2.87976	1e-16	4.44089e-16	1.11022e-16	0.182085	0.0989455	0.0784238	0.236824	3.83318	6.38521	0.888542	0.588693	0.443204	1.14032	4.1738	3.43503	5	4	4	8.85305	8.12776	9.02627	8.1395	9.30638	26.9258	16.3897	12.2232	12.2723	17.9419	167.965	291.215	12.6214	10.1755	10.6493	13.0407	88.6359	159.071	6.64524	8.04512	11.8688	9.18828	6.99253	8.20246	12.0047	7.38054	7.69357	8.97022	8.44392	7.00436	8.39837	11.1098	8.41097	26.5296	26.2902	27.9575	19.3503	16.7648	13.054	14.8633	11.0667	10.7396	12.9833	12.6089	11.2247	17.5465	21.6032	14.6759	134.927	197.938	171.031	262.582	303.668	307.396
852640	RTG2	YGL252C	S000003221	Sensor of mitochondrial dysfunction; regulates the subcellular location of Rtg1p and Rtg3p, transcriptional activators of the retrograde (RTG) and TOR pathways; Rtg2p is inhibited by the phosphorylated form of Mks1p	FALSE	36	0	TxDxI	I	0.567921	0.28362	9.70788e-06	2.91592e-06	0.000677846	-0.312114	0.461637	0.630337	0.313401	1.34927	0.964994	-0.166211	0.276037	0.345914	0.152913	0.612087	0.408862	-6	10	10	32.4521	24.7706	26.3217	31.7139	28.888	33.3249	28.9207	29.9938	33.4537	35.2599	44.1545	44.2434	30.6864	27.3822	29.8877	33.4869	36.5213	38.7841	31.0577	32.6035	33.6951	24.4403	23.4537	26.4178	24.1229	22.7753	32.0668	23.6998	35.6067	35.8353	24.9425	30.3245	31.3971	31.6007	33.5371	34.8369	29.9126	30.5864	26.263	30.1402	28.6261	31.2152	33.4182	33.646	33.2968	34.2924	33.7191	37.7683	41.7875	44.6114	46.0645	46.4317	39.6599	46.6386
851536	RTK1	YDL025C	S000002183	Putative protein kinase, potentially phosphorylated by Cdc28p; interacts with ribosome biogenesis factors, Cka2, Gus1 and Arc1; protein abundance increases in response to DNA replication stress	FALSE	36	0	TxDxI	I	0.452667	0.236842	1.10675e-10	7.32729e-05	0.000335821	-0.211443	0.401241	0.486911	0.102004	1.66516	0.272134	-0.131816	0.266052	0.322518	0.0566761	0.721229	0.100718	5	4	4	10.8348	8.86519	8.69673	11.3912	11.4874	16.8398	9.88875	10.6605	10.8754	11.8476	18.938	18.0575	10.3618	9.76285	9.78604	11.6194	15.2127	17.4487	10.0759	11.3093	11.1193	9.92067	8.18557	8.48933	8.01581	8.37009	9.70428	8.55988	12.8856	12.728	11.0951	10.7635	12.6036	14.9081	18.7026	16.9088	10.196	10.5905	8.87976	10.0746	10.6023	11.3046	11.3103	11.7539	9.56187	12.5369	11.4031	11.6027	16.7486	19.665	20.4003	18.4619	17.6446	18.0659
851323	RTN2	YDL204W	S000002363	Reticulon protein; involved in nuclear pore assembly and maintenance of tubular ER morphology; promotes membrane curvature; regulates the ER asymmetry-induced inheritance block during ER stress; role in ER-derived peroxisomal biogenesis; interacts with Sec6p, Yip3p, and Sbh1p; less abundant than RTN1; member of RTNLA (reticulon-like A) subfamily; protein increases in abundance and relocalizes to plasma membrane upon DNA replication stress	FALSE	36	0	TxDxI	I	0.424946	0.32336	2.07122e-07	0.00040601	0.00178523	-0.0102639	-0.0773218	0.388201	0.0377006	1.08269	1.12867	-0.0101375	-0.0720518	0.329881	0.0295907	0.798083	0.576127	5	10	5	9.0139	9.76034	9.29199	11.1877	9.01194	14.1403	8.95078	9.28485	11.6792	11.4195	15.6699	21.0809	8.98234	9.52259	10.4856	11.3036	12.3409	17.6106	8.66083	8.29607	10.0848	12.9659	7.74686	8.56825	10.2735	7.55468	10.0478	7.70729	13.2816	12.5741	7.76375	10.507	8.76507	12.4866	15.51	14.4242	8.20862	9.87983	8.7639	8.04692	10.0212	9.78644	11.3982	12.4202	11.2192	13.7487	10.197	10.3128	13.0344	16.2411	17.7341	20.8524	21.4287	20.9616
854179	RTS1	YOR014W	S000005540	B-type regulatory subunit of protein phosphatase 2A (PP2A); Rts1p and Cdc55p are alternative regulatory subunits for PP2A catalytic subunits, Pph21p and Pph22p; PP2A-Rts1p protects cohesin when recruited by Sgo1p to the pericentromere; highly enriched at centromeres in the absence of Cdc55p; required for maintenance of septin ring organization during cytokinesis, for ring disassembly in G1 and for dephosphorylation of septin, Shs1p; homolog of the mammalian B' subunit of PP2A	FALSE	36	0	TxDxI	I	0.649617	0.33782	2.52809e-12	2.96067e-07	0.000224805	-0.141664	0.514795	0.672888	0.384463	1.76426	0.702954	-0.0989348	0.395467	0.409421	0.200175	0.696053	0.262408	10	4	10	29.3371	22.4049	28.1445	35.4543	39.0528	48.3679	27.3927	29.4707	37.3802	40.7313	63.2682	58.0163	28.3649	25.9378	32.7624	38.0928	51.1605	53.1921	27.2441	27.7642	33.003	26.3314	22.1875	18.6958	25.3863	26.0179	33.0294	26.569	41.461	38.333	35.5346	41.1424	40.4815	44.2083	50.1288	50.7666	28.5394	29.2773	24.3614	28.9984	28.2495	31.1642	38.0431	39.8949	34.2027	41.9049	37.7042	42.5847	59.623	63.3146	66.8669	61.7974	53.3495	58.9019
853065	RTS3	YGR161C	S000003393	Putative component of the protein phosphatase type 2A complex	FALSE	36	0	TxDxI	I	1.10745	0.907334	4.75732e-10	2.18814e-11	9.62834e-07	0.75232	0.212381	0.554625	0.816137	2.676	1.63324	0.544563	0.312587	0.732525	0.678854	1.60601	1.03123	-7	4	4	36.7275	19.6527	18.7691	30.4079	29.3083	35.0309	53.5699	24.4073	31.1856	48.679	89.2167	71.5948	45.1487	22.03	24.9773	39.5435	59.2625	53.3128	35.7411	29.4083	45.033	20.1807	19.209	19.5684	17.3571	17.6538	21.2963	23.7114	32.3693	35.143	28.7231	28.8373	30.3644	33.2368	36.6128	35.2431	62.848	46.7383	51.1234	24.3564	23.4979	25.3677	35.9768	27.9903	29.5898	48.767	43.8985	53.3716	70.9618	100.628	96.0604	71.2564	67.8348	75.6931
853192	RTT102	YGR275W	S000003507	Component of both the SWI/SNF and RSC chromatin remodeling complexes; suggested role in chromosome maintenance; possible weak regulator of Ty1 transposition; protein abundance increases in response to DNA replication stress	FALSE	36	0	TxDxI	I	0.368869	0.121466	4.20525e-05	0.000742513	0.00559759	-0.306496	-0.0530222	0.509297	0.327139	0.883022	0.853277	-0.104764	-0.0176207	0.187659	0.109752	0.282855	0.246932	-7	4	5	99.9359	99.7518	83.7311	94.5221	93.1057	104.389	92.9361	98.5409	95.3626	101.993	113.272	123.876	96.436	99.1463	89.5469	98.2577	103.189	114.132	95.9587	98.923	104.926	102.837	96.7109	99.7075	85.2278	80.2162	85.7494	79.7262	100.503	103.337	98.8693	89.0753	91.3724	113.019	98.842	101.305	91.8704	98.8445	88.0933	95.0321	93.1785	107.412	100.168	88.6497	97.27	101.472	102.607	101.901	102.866	116.346	120.605	126.42	121.475	123.733
850367	RVS161	YCR009C	S000000602	Amphiphysin-like lipid raft protein; N-BAR domain protein that interacts with Rvs167p and regulates polarization of the actin cytoskeleton, endocytosis, cell polarity, cell fusion and viability following starvation or osmotic stress	FALSE	36	0	TxDxI	I	0.948201	0.363662	1e-16	4.90235e-10	6.5815e-09	0.0659173	0.0797733	0.479917	0.362918	3.03336	1.66731	0.0461004	0.0410044	0.23078	0.141231	0.846608	0.418656	10	4	10	62.4436	85.112	85.0981	108.543	116.883	152.326	64.4711	87.5658	99.86	119.706	210.187	203.611	63.4573	86.3389	92.4791	114.124	163.535	177.969	55.5363	59.0322	72.7622	80.7649	87.0275	87.5436	79.3789	80.6427	95.2728	87.0847	116.256	122.287	110.266	123.976	116.407	147.823	156.016	153.139	69.8297	65.9036	57.6801	83.9007	87.6953	91.1013	102.111	93.8681	103.601	123.301	116.596	119.22	200.184	216.413	213.964	204.892	215.532	190.41
851996	RVS167	YDR388W	S000002796	Calmodulin-binding actin-associated protein; roles in endocytic membrane tabulation and constriction, and exocytosis; N-BAR domain protein that interacts with Rvs161p to regulate actin cytoskeleton, endocytosis, and viability following starvation or osmotic stress; recruited to bud tips by Gyl1p and Gyp5p during polarized growth; homolog of mammalian amphiphysin	FALSE	36	0	TxDxI	I	0.952793	0.577987	1.33227e-15	4.59401e-10	2.36778e-06	0.0655864	0.34633	0.71026	0.683012	2.37704	1.53453	0.106071	0.335609	0.51858	0.391945	1.02642	0.551323	10	10	10	27.819	42.7909	53.1374	70.8049	74.1804	106.693	29.9414	53.9983	76.1217	92.9074	151.102	156.351	28.8802	48.3946	64.6296	81.8562	112.641	131.522	26.8612	24.723	31.8729	43.7253	41.1571	43.4903	49.5498	47.0109	62.8516	48.4425	80.7384	83.2338	62.7664	78.3069	81.4678	96.6704	108.581	114.827	32.8638	27.954	29.0065	49.6656	55.2559	57.0733	81.1952	76.1462	71.0238	95.6928	87.8782	95.1513	133.532	155.209	164.566	161.581	148.447	159.024
851707	SAC6	YDR129C	S000002536	Fimbrin, actin-bundling protein; cooperates with Scp1p in organization and maintenance of the actin cytoskeleton; phosphorylated by Cdc28p/Clb2p in metaphase on T103, to regulate conformation, and modulate actin filament binding affinity and actin cable dynamics; relocalizes from the plasma membrane to the cytoplasm upon DNA replication stress; human homologs PLS3 and LCP1 implicated in spinocerebellar ataxia type 2 (SCA2) can each complement yeast null mutant	FALSE	36	0	TxDxI	I	1.18902	0.55592	1.11022e-16	6.36613e-12	8.31655e-11	-0.0733335	0.338982	0.664083	0.758073	4.00644	1.43989	-0.052064	0.254589	0.414337	0.384471	1.2923	0.433588	5	4	4	46.4179	39.406	44.7839	55.6933	62.0256	92.1438	44.7727	47.0112	59.6829	72.7009	151.912	124.448	45.5953	43.2086	52.2334	64.1971	106.969	108.296	44.291	46.1324	48.8304	38.5633	39.5056	40.1492	38.7623	40.0425	55.5469	41.36	62.0643	63.6555	50.9752	66.6207	68.481	84.2043	93.728	98.499	48.4589	45.7382	40.1209	46.5403	47.3964	47.097	58.3212	63.0859	57.6415	74.4348	67.3626	76.3054	145.115	156.324	154.296	126.109	120.606	126.63
852583	SAF1	YBR280C	S000000484	F-Box protein involved in proteasome-dependent degradation of Aah1p; involved in proteasome-dependent degradation of Aah1p during entry of cells into quiescence; interacts with Skp1	FALSE	36	0	TxDxI	I	1.06041	0.706286	9.99201e-16	2.15048e-10	3.34935e-07	0.303314	0.107204	0.561776	0.77077	2.92375	1.69564	0.565932	0.129468	0.518272	0.50443	1.27944	0.627664	10	10	10	1.42923	2.58437	2.94172	4.168	4.636	7.04128	2.11576	2.82702	4.21325	5.91256	11.2536	10.8792	1.77249	2.70569	3.57749	5.04028	7.94481	8.96025	1.1842	1.33141	1.77209	2.73389	2.45139	2.56783	2.92391	2.63322	3.26804	3.44964	4.61037	4.44398	3.57808	4.73435	5.59556	6.99364	7.23298	6.89723	2.62007	2.00588	1.72132	2.95863	3.02037	2.50205	4.43053	4.08459	4.12463	6.00866	5.35731	6.37172	9.66007	12.3383	11.7625	11.7127	9.99544	10.9295
852113	SAM2	YDR502C	S000002910	S-adenosylmethionine synthetase; catalyzes transfer of the adenosyl group of ATP to the sulfur atom of methionine; comparative analysis suggests that a mitochondrially targeted form may result from translation starting at a non-canonical codon upstream of the annotated start codon	FALSE	36	0	TxDxI	I	0.637249	0.357649	1e-16	6.3054e-07	5.60328e-11	-0.518124	-0.00514684	0.314553	0.328389	3.61846	0.0853609	-0.918215	-0.0288139	0.846631	0.37365	0.885949	0.018945	4	4	4	68.1618	16.1221	24.4066	68.8055	264.312	400.001	36.0687	15.8033	43.8903	89.1462	488.443	405.289	52.1152	15.9627	34.1484	78.9758	376.377	402.645	68.6468	69.5159	66.3226	17.6359	14.6998	16.0305	18.8387	20.3122	34.0689	45.4079	75.4754	85.5331	214.105	287.216	291.614	364.91	417.145	417.949	36.0983	35.43	36.6778	15.8063	16.6932	14.9103	39.3678	45.6378	46.6653	91.171	81.3461	94.9215	481.67	500.375	483.283	398.657	422.52	394.689
855854	SAM3	YPL274W	S000006195	High-affinity S-adenosylmethionine permease; required for utilization of S-adenosylmethionine as a sulfur source; has similarity to S-methylmethionine permease Mmp1p	FALSE	36	0	TxDxI	I	-1.32606	-0.541967	1e-16	3.68483e-13	5.62961e-12	-1.21272	-0.21494	0.491654	-0.55348	-2.35654	-4.11035	-0.866833	-0.196854	0.29108	-0.208204	-0.599444	-1.08268	4	10	10	24.3858	15.3045	19.9734	37.4048	62.9485	70.721	13.3719	13.3524	24.4385	32.3781	41.5465	33.3911	18.8789	14.3284	22.206	34.8915	52.2475	52.056	25.2018	24.5951	23.3605	16.6125	15.3576	13.9433	17.5911	19.6275	22.7015	32.7729	38.6105	40.831	57.8151	69.1773	61.853	66.7633	73.5252	71.8745	14.1978	12.6265	13.2915	13.2774	13.4109	13.3689	23.4088	25.5669	24.3399	31.4108	32.1451	33.5785	39.8564	40.7414	44.0417	33.0763	33.3653	33.7316
852622	SAP4	YGL229C	S000003198	Protein required for function of the Sit4p protein phosphatase; member of a family of similar proteins that form complexes with Sit4p, including Sap155p, Sap185p, and Sap190p; SAP4 has a paralog, SAP155, that arose from the whole genome duplication	FALSE	29	0	TxDxI	I	0.549003	0.45713	1.11022e-16	1.73838e-05	3.14692e-05	-0.0113554	0.214147	0.267773	0.248605	2.07518	0.499668	-0.0500465	0.512635	0.416585	0.228992	1.06154	0.176186	10	4	10	0.688404	1.03745	1.65332	2.98724	3.94543	7.95106	0.664933	1.48008	2.2068	3.5011	8.23471	8.98384	0.676669	1.25876	1.93006	3.24417	6.09007	8.46745	0.54941	0.788744	0.727059	1.08376	0.87826	1.15032	1.58874	1.27155	2.09968	2.43692	2.77153	3.75328	3.291	4.17616	4.36912	6.69629	7.87746	9.27942	0.610343	0.733975	0.650482	1.62516	1.2895	1.52557	2.04461	2.43677	2.13901	3.55896	3.22811	3.71622	7.10462	8.43255	9.16696	9.17999	9.34814	8.4234
855157	SAS2	YMR127C	S000004734	Histone acetyltransferase (HAT) catalytic subunit of the SAS complex; acetylates free histones and nucleosomes and regulates transcriptional silencing; member of the MYSTacetyltransferase family; other members are Sas4p and Sas5p	FALSE	36	0	TxDxI	I	0.698877	0.181828	1e-16	8.20303e-08	0.0013852	0.599923	1.11035	0.0158388	0.239346	0.833755	1.39405	0.0966678	0.232007	0.00456329	0.0759791	0.311059	0.507493	-10	-2	-2	48.4068	35.5873	27.9563	24.7497	19.3758	18.4905	51.7614	41.7961	28.0449	26.088	24.0379	26.2857	50.0841	38.6917	28.0006	25.4188	21.7068	22.3881	49.2412	48.1871	47.7921	37.9852	33.7227	35.054	27.2842	28.605	27.9798	22.5638	26.464	25.2212	18.7531	18.597	20.7772	20.4984	16.7018	18.2714	53.8643	52.1088	49.3112	42.288	40.8707	42.2297	26.2875	28.0799	29.7673	27.0244	26.1408	25.0989	26.4511	22.9835	22.6792	26.9672	26.9185	24.9715
854388	SAS5	YOR213C	S000005739	Subunit of the SAS complex (Sas2p, Sas4p, Sas5p); acetylates free histones and nucleosomes and regulates transcriptional silencing; stimulates Sas2p HAT activity	FALSE	36	0	TxDxI	I	0.511509	0.191689	0.00211112	1.9887e-05	0.000227391	-0.434498	0.408993	0.63597	0.188835	1.51849	0.751261	-0.145261	0.152634	0.243274	0.0739202	0.559601	0.309663	-1	9	-1	47.6951	38.5339	36.4053	37.766	33.6931	32.9924	43.1267	42.8342	43.0921	39.7514	49.659	40.8913	45.4109	40.684	39.7487	38.7587	41.676	36.9418	44.8604	42.4847	55.7403	38.3594	40.3829	36.8594	35.1167	35.2309	38.8683	35.1835	37.4928	40.6216	34.5941	32.4743	34.0109	34.3966	33.4548	31.1257	43.3047	45.289	40.7864	42.0178	44.4664	42.0183	48.7043	41.4628	39.1091	39.045	40.4156	39.7937	49.6404	51.5568	47.7797	40.2483	42.6	39.8257
853743	SBA1	YKL117W	S000001600	Co-chaperone that binds and regulates Hsp90 family chaperones; plays a role in determining prion variants; important for pp60v-src activity in yeast; homologous to the mammalian p23 proteins, and like p23 can regulate telomerase activity; protein abundance increases in response to DNA replication stress	FALSE	36	0	TxDxI	I	0.584068	0.22386	1e-16	2.38283e-06	5.57954e-05	-0.118409	0.0743315	0.473091	0.475642	1.88017	0.719579	-0.111252	0.0433336	0.217868	0.172458	0.503137	0.171777	10	10	10	129.079	197.22	234.794	303.055	364.523	460.408	119.499	203.233	273.069	341.536	516.635	518.625	124.289	200.226	253.932	322.296	440.579	489.516	132.467	123.065	131.705	187.871	195.429	208.359	228.207	210.515	265.661	236.139	330.043	342.984	327.672	371.948	393.948	464.815	468.772	447.638	118.464	121.032	119.002	195.213	201.053	213.434	276.32	276.582	266.305	354.565	322.973	347.071	501.911	535.921	512.073	515.559	528.135	512.18
856351	SBP1	YHL034C	S000001026	Protein that binds eIF4G and has a role in repression of translation; has an RGG motif; found in cytoplasmic P bodies; binds to mRNAs under glucose starvation stress, most often in the 5' UTR; found associated with small nucleolar RNAs snR10 and snR11; SBP1 has a paralog, RNP1, that arose from the whole genome duplication	FALSE	36	0	TxDxI	I	0.419627	0.210572	1e-16	0.000176088	0.0024482	-0.0537262	0.159387	0.393691	0.244296	1.44522	0.328893	-0.0743392	0.123369	0.271813	0.113524	0.513962	0.093599	10	10	10	67.4121	112.505	119.663	188.044	212.803	309.206	64.0265	122.549	144.472	203.438	303.876	329.931	65.7193	117.527	132.067	195.741	258.34	319.569	62.4278	65.6315	74.177	106.928	114.039	116.549	109.747	105.336	143.905	135.289	210.389	218.453	184.517	224.912	228.981	287.058	317.801	322.758	66.2405	66.0983	59.7406	118.08	123.979	125.589	148.179	145.417	139.819	212.747	189.609	207.959	303.613	304.083	303.932	334.476	335.377	319.941
854507	SCD5	YOR329C	S000005856	Protein required for normal actin organization and endocytosis; targeting subunit for protein phosphatase type 1; undergoes Crm1p-dependent nuclear-cytoplasmic shuttling; multicopy suppressor of clathrin deficiency	FALSE	36	0	TxDxI	I	0.90305	0.634623	2.96785e-10	5.13397e-10	6.58912e-07	0.0223898	0.497608	0.619815	0.510561	2.53141	1.23652	0.0226167	0.48813	0.507701	0.363496	1.34373	0.630458	10	4	10	9.61399	8.38501	9.9699	12.0887	11.1662	15.3071	9.7659	11.761	14.175	15.5526	28.3405	23.6963	9.68994	10.073	12.0725	13.8207	19.7534	19.5017	8.43728	8.9223	11.4824	9.5816	7.77264	7.80079	8.96516	8.81084	12.1337	7.9663	14.3205	13.9794	10.0389	11.1936	12.2661	12.1679	16.6372	17.1163	10.1608	10.3357	8.80119	11.5469	11.1003	12.6359	15.3079	14.1534	13.0638	15.6918	14.8918	16.0743	25.5776	29.2709	30.1731	24.5058	20.7131	25.87
851416	SCM3	YDL139C	S000002298	Nonhistone component of centromeric chromatin; binds to histone H3 variant, Cse4p, and recruits it to centromeres; involved in the assembly and maintenance of Cse4-H4 at centromeres; required for kinetochore assembly and G2/M progression; may protect Cse4p from ubiquitination; homolog of mammalian HJURP	FALSE	36	0	TxDxI	I	0.475768	0.27488	1.38194e-07	2.20311e-05	0.00295619	0.00602341	0.125429	0.771167	0.114888	1.23432	0.602784	0.00410086	0.0755584	0.568474	0.0696645	0.635666	0.263905	5	4	4	8.44064	9.30502	6.36933	9.26325	8.89284	11.9788	8.46466	9.80534	9.44543	9.72152	13.8164	14.3832	8.45265	9.55518	7.90738	9.49238	11.3546	13.181	7.33021	8.12554	9.86616	8.55742	8.94924	10.4084	6.36993	6.27038	6.46769	6.53934	10.8864	10.364	8.10487	10.1628	8.41085	11.0518	11.1688	13.7158	8.7579	9.1692	7.46689	8.87588	10.5449	9.99524	8.80977	10.0932	9.43331	9.59832	10.0746	9.49165	13.9837	14.6499	12.8156	14.0606	13.6879	15.4012
852312	SCO2	YBR024W	S000000228	Protein anchored to mitochondrial inner membrane; may have a redundant function with Sco1p in delivery of copper to cytochrome c oxidase; interacts with Cox2p; SCO2 has a paralog, SCO1, that arose from the whole genome duplication	FALSE	36	0	TxDxI	I	1.02837	0.489978	1e-16	3.03245e-11	1.89953e-06	0.470799	0.2185	0.622402	0.828163	2.33467	1.69571	0.596118	0.168527	0.379677	0.418539	0.815086	0.42344	10	10	10	3.2037	6.1394	7.19805	8.56681	10.7038	17.3071	4.84285	6.90014	9.36502	11.4502	18.8322	23.211	4.02327	6.51977	8.28153	10.0085	14.768	20.2591	3.36915	3.09452	3.14742	5.55558	6.80892	6.05371	7.15299	6.11999	8.32116	6.90732	9.40426	9.38884	9.43338	11.4155	11.2624	17.1497	15.9509	18.8208	5.23653	4.94666	4.34535	6.17185	6.51385	8.01472	8.49567	9.87718	9.72222	12.2866	10.558	11.5059	19.1014	17.8229	19.5724	24.231	21.8615	23.5404
854549	SCP1	YOR367W	S000005894	Component of yeast cortical actin cytoskeleton; binds and cross links actin filaments; originally identified by its homology to calponin (contains a calponin-like repeat) but the Scp1p domain structure is more similar to transgelin	FALSE	36	0	TxDxI	I	0.414703	0.193425	5.41214e-09	0.000248289	0.00380854	-0.140987	0.121897	0.561696	-0.0191432	1.17515	0.789605	-0.0728247	0.0634276	0.319376	-0.00961877	0.500729	0.273261	5	4	4	46.3358	43.8769	36.6727	46.6062	45.8191	61.257	44.0549	45.849	45.7599	46.2965	64.8308	74.0313	45.1954	44.863	41.2163	46.4513	55.325	67.6442	43.7562	43.968	51.2833	40.1499	43.227	48.2539	35.3303	34.1544	40.5334	36.0586	52.1605	51.5994	39.5552	49.6887	48.2135	57.454	62.8147	63.5024	48.2125	42.4318	41.5205	46.4042	42.4172	48.7256	49.5516	46.5199	41.2081	47.2429	42.6935	48.953	65.5843	61.952	66.9561	79.7518	70.4555	71.8867
852186	SCS22	YBL091C-A	S000007228	Protein involved in regulation of phospholipid metabolism; one of 6 proteins (Ist2p, Scs2p, Scs22p, Tcb1p, Tcb2p, Tcb3p) that connect the ER and plasma membrane (PM); regulates PM PI4P levels by controlling access of the Sac1p phosphatase to its substrate, PI4P; human VAP homolog; similar to D. melanogaster inturned protein; SWAT-GFP and mCherry fusion proteins localize to the cytosol; SCS22 has a paralog, SCS2, that arose from the whole genome duplication	FALSE	36	0	TxDxI	I	0.710546	0.397384	1.97842e-13	1.29272e-07	3.78242e-06	0.281397	-0.0530175	-0.0140494	0.468607	1.75459	1.82575	0.272693	-0.0368673	-0.00843466	0.305751	0.8605	0.613681	5	10	10	8.91742	13.8548	15.8907	13.0886	14.1832	22.7063	10.7728	13.5052	15.7981	16.1783	25.752	34.7442	9.84511	13.68	15.8444	14.6335	19.9676	28.7253	8.39642	9.0439	9.31195	13.4546	14.2608	13.849	14.5019	15.4023	17.7679	9.89143	13.6061	15.7683	13.4512	11.3025	17.7959	25.0757	20.6669	22.3763	10.3136	9.92847	12.0763	12.9323	15.5388	12.0446	17.19	16.5423	13.6619	15.7281	16.3958	16.4111	24.5533	26.9799	25.7227	36.2305	32.2978	35.7044
855352	SCW10	YMR305C	S000004921	Cell wall protein with similarity to glucanases; may play a role in conjugation during mating based on mutant phenotype and its regulation by Ste12p; SWC10 has a paralog, SCW4, that arose from the whole genome duplication	FALSE	36	0	TxDxI	I	1.20955	0.588321	5.4774e-12	3.59301e-12	8.07715e-05	1.58839	1.27032	0.326838	0.422048	1.99385	1.65587	0.587794	0.453851	0.229934	0.258366	1.10009	0.859704	-2	-2	-2	600.777	653.661	359.844	409.364	331.637	386.656	902.936	895.313	422.019	489.65	710.927	701.652	751.857	774.487	390.931	449.507	521.282	544.154	531.143	565.52	705.669	692.377	676.588	592.017	352.817	326.387	400.329	301.206	465.516	461.371	300.212	337.467	357.233	379.891	391.691	388.387	928.737	932.741	847.331	921.806	846.687	917.447	466.626	426.517	372.913	496.528	462.486	509.937	655.997	743.857	732.926	736.752	633.692	734.512
852856	SCW11	YGL028C	S000002996	Cell wall protein with similarity to glucanases; may play a role in conjugation during mating based on its regulation by Ste12p	FALSE	36	0	TxDxI	I	0.268701	0.142833	3.5615e-11	0.00851647	4.19614e-06	1.52058	0.750092	0.101122	0.428263	-0.396582	-0.791274	0.719755	0.499683	0.0951397	0.180046	-0.220076	-0.334854	3	-7	-7	69.7768	53.7968	44.0353	95.6446	83.2107	113.4	114.916	76.0635	47.0371	108.358	71.4381	89.9108	92.3462	64.9301	45.5362	102.001	77.3244	101.655	64.7694	65.2522	79.3089	59.9198	59.353	42.1176	44.6195	42.3464	45.1399	74.0188	109.738	103.177	73.5503	84.0312	92.0506	105.606	116.097	118.497	117.889	116.073	110.785	78.2197	71.5653	78.4054	49.8096	48.8207	42.481	114.545	99.1831	111.345	68.612	71.9723	73.7299	93.5783	80.1864	95.9678
853196	SCW4	YGR279C	S000003511	Cell wall protein with similarity to glucanases; scw4 scw10 double mutants exhibit defects in mating; SCW4 has a paralog, SCW10, that arose from the whole genome duplication	FALSE	36	0	TxDxI	I	0.474931	0.199536	4.90434e-09	4.04038e-05	0.000365615	0.890975	1.10234	1.01509	0.0197209	-0.39616	0.217622	0.410362	0.448499	0.322635	0.00894307	-0.201025	0.0945696	7	7	7	446.136	498.079	667.305	522.506	501.792	529.22	592.923	679.689	834.54	525.755	436.525	565.073	519.529	588.884	750.922	524.13	469.158	547.147	410.759	415.473	512.175	493.026	533.025	468.187	678.119	613.989	709.806	419.65	586.67	561.197	495.811	480.163	529.401	530.479	546.959	510.223	607.324	572.352	599.093	686.391	638.349	714.326	902.861	853.168	747.59	530.466	515.281	531.517	415.922	430.576	463.076	588.111	515.726	591.383
853709	SDH1	YKL148C	S000001631	Flavoprotein subunit of succinate dehydrogenase; couples the oxidation of succinate to the transfer of electrons to ubiquinone as part of the TCA cycle and the mitochondrial respiratory chain; FAD binding to Sdh1p is required for the assembly of the succinate dehydrogenase subunits; mutations in human ortholog SDHA are associated with Leigh syndrome	FALSE	36	0	TxDxI	I	0.644398	0.512719	5.55112e-15	4.98436e-07	0.000201447	0.086098	0.0493186	0.577003	0.301883	1.60358	1.24851	0.342314	0.0602541	0.56654	0.244912	0.928576	0.50539	10	10	10	3.0429	10.9442	11.354	15.4421	16.7996	28.1668	3.85775	11.411	16.8149	18.2992	31.9763	39.9829	3.45032	11.1776	14.0845	16.8706	24.3879	34.0749	2.91142	3.05143	3.16584	13.1391	9.08771	10.6058	11.4142	10.0508	12.597	11.1958	14.966	20.1644	13.8099	17.4118	19.1771	25.9091	28.71	29.8812	4.23974	3.75147	3.58204	10.8825	12.1091	11.2413	18.2656	16.8098	15.3693	18.7305	17.9383	18.2287	25.799	36.111	34.0189	37.3163	37.9228	44.7097
850685	SDH2	YLL041C	S000003964	Iron-sulfur protein subunit of succinate dehydrogenase; the complex couples the oxidation of succinate to the transfer of electrons to ubiquinone as part of the TCA cycle and the mitochondrial respiratory chain; other members are Sdh1p, Sdh3p, and Sdh4p	FALSE	36	0	TxDxI	I	1.01751	0.527207	1.27676e-14	1.96271e-10	4.07657e-06	0.0671096	0.190004	1.12559	0.743357	1.98078	1.99821	0.0901971	0.115515	0.590846	0.378401	0.876387	0.659603	10	10	10	20.859	45.7058	44.5955	49.7044	47.525	69.1276	22.2048	49.5159	67.1667	64.6107	87.245	109.197	21.5319	47.6108	55.8811	57.1576	67.385	89.1625	21.2461	21.1552	20.1758	52.5221	41.2369	43.3583	39.5994	38.4582	55.729	37.9796	53.2626	57.8709	41.3611	50.7452	50.4686	63.3126	73.6192	70.4511	23.7564	22.4741	20.3838	47.2011	51.8609	49.4856	70.7616	65.6256	65.1128	64.4602	63.1351	66.2369	83.0852	91.1031	87.5468	105.347	118.108	104.137
853716	SDH3	YKL141W	S000001624	Subunit of succinate dehydrogenase and of TIM22 translocase; functions as cytochrome b subunit of succinate dehydrogenase, which couples oxidation of succinate to transfer of electrons to ubiquinone as part of the TCA cycle and the mitochondrial respiratory chain; also required for mitochondrial inner membrane protein import as part of the TIM22 complex; SDH3 has a paralog, SHH3, that arose from the whole genome duplication	FALSE	36	0	TxDxI	I	0.816027	0.386174	4.44089e-16	8.60466e-09	1.26479e-05	0.0621075	-0.0256615	0.812244	0.570835	1.73249	1.74415	0.0939961	-0.0151295	0.365217	0.252789	0.654933	0.550475	10	10	10	51.6485	137.715	157.853	166.877	168.819	210.188	55.1256	136.278	203.327	198.835	265.813	307.835	53.387	136.996	180.59	182.856	217.316	259.012	48.4402	53.3428	53.1624	132.096	149.103	131.945	157.635	139.106	176.819	126.268	181.344	193.019	151.825	175.923	178.709	211.915	210.726	207.924	58.3445	51.3201	55.7121	133.533	140.651	134.65	204.362	202.393	203.226	197.917	193.521	205.068	236.533	283.743	277.162	285.452	320.268	317.785
851758	SDH4	YDR178W	S000002585	Membrane anchor subunit of succinate dehydrogenase (SDH); involved in coupling the oxidation of succinate to the transfer of electrons to ubiquinone as part of the TCA cycle and the mitochondrial respiratory chain; has similarity to human SDH subunit D (SDHD), which is implicated in paraganglioma	FALSE	36	0	TxDxI	I	1.00959	0.639463	1.42109e-14	1.34171e-10	1.9169e-08	0.0495093	-0.0131876	0.723877	0.549347	2.6789	2.06912	0.0766724	-0.0111284	0.528313	0.370885	1.32217	0.768499	10	10	10	38.2672	72.4063	69.0559	79.0603	75.3256	124.085	40.356	71.8499	99.5953	102.237	188.345	211.378	39.3116	72.1281	84.3256	90.6484	131.835	167.732	38.889	37.04	38.8727	78.3389	72.2931	66.5869	70.9072	54.4607	81.7998	54.5719	86.1053	96.5037	62.7106	74.8809	88.3852	116.148	131.361	124.746	39.547	43.3596	38.1613	66.6021	74.9442	74.0035	103.474	99.2505	96.0615	106.992	96.8046	102.913	159.027	207.12	198.888	207.601	205.203	221.331
854083	SDH5	YOL071W	S000005432	Protein required for flavinylation of Sdh1p; binds to Sdh1p and promotes FAD cofactor attachment, which is necessary for succinate dehydrogenase (SDH) complex assembly and activity; mutations in human ortholog PGL2 are associated with neuroendocrine tumors (paraganglioma)	FALSE	36	0	TxDxI	I	0.826573	0.414059	1e-16	9.36146e-09	2.76432e-06	-0.0385635	0.00141468	0.533031	0.808645	2.10396	1.55095	-0.0345076	0.00120493	0.353372	0.450756	0.743634	0.440032	10	10	10	16.1469	16.7555	19.0061	21.8197	30.8744	43.0371	15.7653	16.7695	24.2811	29.8223	51.6957	58.3857	15.9561	16.7625	21.6436	25.821	41.285	50.7114	14.494	18.4269	15.5199	15.4691	20.7814	14.0161	20.0292	17.3002	19.6888	17.3485	21.5408	26.5699	25.7129	33.1712	33.739	41.4472	44.0785	43.5857	15.3407	16.5497	15.4055	17.1883	15.7288	17.3915	24.1812	24.2975	24.3645	33.339	29.5256	26.6022	47.5536	52.8067	54.7267	56.0832	58.0007	61.0731
851986	SDH6	YDR379C-A	S000007605	Mitochondrial protein involved in assembly of succinate dehydrogenase; has a role in maturation of the Sdh2p subunit; member of the LYR protein family; mutations in human ortholog SDHAF1 are associated with infantile leukoencephalopathy	FALSE	36	0	TxDxI	I	1.00464	0.943127	3.9968e-15	1.91184e-10	4.37335e-10	0.0259051	-0.190058	0.234602	0.474372	2.81232	2.67067	0.0422502	-0.451317	0.397288	0.631464	1.71618	1.1764	5	4	4	16.2277	13.1717	13.7763	16.082	22.9065	39.4559	16.71	9.63342	18.1438	24.9133	75.2625	89.1749	16.4689	11.4025	15.96	20.4977	49.0845	64.3154	18.1814	18.0693	12.4325	15.1512	12.5421	11.8217	13.2048	13.9932	14.1309	23.6015	15.064	9.58061	29.4656	13.4928	25.761	43.7508	40.4778	34.1391	20.6642	14.9343	14.5315	12.6646	7.16273	9.07294	15.7889	19.8382	18.8043	26.4556	22.2167	26.0675	75.7172	76.4983	73.5719	93.8455	98.2857	75.3935
852572	SDH8	YBR269C	S000000473	Protein required for assembly of succinate dehydrogenase; interacts with flavinylated Sdh1p and may function as a chaperone for free Sdh1p, protecting its FAD cofactor from redox reactions before assembly of the complex; soluble protein of the mitochondrial matrix; respiratory defect of null mutant is functionally complemented by Drosophila and human orthologs	FALSE	36	0	TxDxI	I	1.67295	0.797054	1e-16	3.10862e-15	1.49769e-13	-0.19541	0.0818282	0.742011	1.18647	4.36893	3.85389	-0.193662	0.0604524	0.479569	0.66567	1.48382	1.00924	5	4	4	24.3983	29.9911	29.513	31.7388	38.134	59.678	21.3335	31.2745	41.1508	50.3475	106.657	120.123	22.8659	30.6328	35.3319	41.0431	72.3953	89.9003	21.3541	26.3597	25.4811	29.048	29.5127	31.4125	30.3095	28.478	29.7515	25.428	39.0695	30.719	33.2619	38.6703	42.4699	52.734	60.8745	65.4254	22.425	21.2683	20.3071	29.7693	33.5598	30.4943	41.1835	41.0339	41.2349	49.0979	46.0338	55.9107	102.179	109.735	108.056	110.405	126.47	123.493
853641	SDS22	YKL193C	S000001676	Regulatory subunit of the type 1 protein phosphatase (PP1) Glc7p; whether it functions as a positive or negative regulator of Glc7p is controversial; involved in the regulation of Glc7p nuclear localization and function	FALSE	36	0	TxDxI	I	0.632664	0.407452	1.66533e-15	7.46382e-07	0.00014086	0.0946006	0.231646	0.498772	0.184993	1.85395	0.932024	0.169728	0.217913	0.415349	0.128999	0.828768	0.332814	10	10	10	7.53835	14.1339	14.8733	19.6762	23.7629	35.7357	8.47948	16.4385	19.8353	21.5166	42.2069	45.0079	8.00892	15.2862	17.3543	20.5964	32.9849	40.3718	5.4145	7.59291	9.60764	14.3511	13.9088	14.1419	14.2875	13.069	17.2633	13.0547	24.7187	21.2551	20.9104	26.0127	24.3656	32.8021	34.3044	40.1005	9.80828	8.23856	7.39161	16.2391	16.5823	16.494	19.3149	19.6286	20.5624	20.5272	21.0705	22.952	38.2838	45.4878	42.8491	49.1272	42.7837	43.1128
852515	SDS24	YBR214W	S000000418	Protein involved in cell separation during budding; one of two S. cerevisiae homologs (Sds23p and Sds24p) of the S. pombe Sds23 protein, which is implicated in APC/cyclosome regulation; may play an indirect role in fluid-phase endocytosis; protein abundance increases in response to DNA replication stress; SDS24 has a paralog, SDS23, that arose from the whole genome duplication	FALSE	36	0	TxDxI	I	1.00378	0.919665	1.05471e-14	2.2561e-10	7.32542e-10	0.169927	0.0820295	0.135748	0.242737	3.1087	2.28352	0.47377	0.133632	0.18975	0.27639	1.81312	1.05454	10	4	4	4.08976	7.90777	9.03527	10.755	11.5691	19.8361	5.67959	8.67523	10.3053	13.026	40.6539	41.2006	4.88468	8.2915	9.6703	11.8905	26.1115	30.5183	3.88757	3.61261	4.76911	8.48804	7.86135	7.37392	8.11383	9.32592	9.66607	10.0567	11.0547	11.1536	11.0021	11.217	12.4882	16.9275	20.8085	21.7722	6.96275	4.94338	5.13265	9.76878	8.19085	8.06607	11.1266	10.7699	9.01948	12.3758	12.1141	14.5882	33.1093	47.6092	41.2432	44.9591	36.5836	42.059
851742	SEC1	YDR164C	S000002571	Sm-like protein involved in docking and fusion of exocytic vesicles; binds to assembled SNARE complexes at the membrane and stimulates membrane fusion; localization to sites of secretion (bud neck and bud tip) is dependent on SNARE function; interacts directly with essential exocyst subunit Sec6p	FALSE	36	0	TxDxI	I	0.63833	0.390987	2.64867e-10	5.72788e-07	0.00549954	-0.0406511	0.374241	0.732174	0.462703	1.40927	0.892242	-0.0406835	0.290938	0.483407	0.266388	0.705748	0.397564	10	10	10	10.2023	11.6885	12.8365	15.9225	15.5859	19.6245	9.91863	14.3002	17.946	19.1515	25.4205	25.851	10.0605	12.9944	15.3913	17.537	20.5032	22.7377	9.80737	8.43207	12.3675	10.9075	12.2541	11.904	11.0343	11.7616	15.7137	11.1672	17.4518	19.1485	12.6391	16.7286	17.3901	16.6858	20.6376	21.5501	10.2119	10.7029	8.84109	13.9785	14.4691	14.4529	18.635	17.3488	17.8542	19.8907	17.6058	19.9579	25.82	26.5548	23.8867	26.2095	25.0988	26.2447
850863	SEC10	YLR166C	S000004156	Essential 100kDa subunit of the exocyst complex; the exocyst mediates polarized targeting and tethering of post-Golgi secretory vesicles to active sites of exocytosis at the plasma membrane prior to SNARE-mediated fusion	FALSE	36	0	TxDxI	I	0.61698	0.277098	1.82362e-11	1.53996e-06	0.00288133	0.018923	0.646799	0.506359	0.414138	1.5423	0.573361	0.0136254	0.33391	0.232199	0.18741	0.570737	0.195971	10	10	10	12.4142	15.4611	18.0513	18.5852	19.7847	24.5321	12.532	19.4876	21.2035	21.1633	29.3859	28.1014	12.4731	17.4744	19.6274	19.8743	24.5853	26.3168	11.1012	12.4975	13.6439	16.9828	15.6537	13.7469	16.3687	17.8978	19.8875	14.4153	20.3345	21.0059	18.7297	21.4777	19.1467	22.0467	26.2682	25.2815	13.4797	13.716	10.4003	19.2675	19.3885	19.8068	21.3499	22.3924	19.8683	21.8798	20.3836	21.2266	28.9357	30.5994	28.6225	30.1534	26.7356	27.4153
852230	SEC17	YBL050W	S000000146	Alpha-SNAP cochaperone; SNARE-complex adaptor for Sec18 (NSF) during the disassembly of postfusion cis-SNARE complexes; stimulates the ATPase activity of Sec18p; peripheral membrane protein required for vesicular transport between ER and Golgi, the 'priming' step in homotypic vacuole fusion, and autophagy; similar to mammalian alpha-SNAP	FALSE	36	0	TxDxI	I	0.699611	0.211381	1e-16	1.10229e-07	5.12783e-07	-0.36873	-0.203551	0.502935	0.72828	2.02948	1.50925	-0.150305	-0.0877405	0.191643	0.214201	0.471899	0.319409	10	10	10	52.1141	48.2397	49.5048	63.6255	73.3444	85.1616	46.958	45.3933	56.5376	73.8095	101.724	106.266	49.5361	46.8165	53.0212	68.7175	87.5341	95.714	50.9807	51.1781	54.1836	50.1119	46.6843	47.9229	44.5861	47.8642	56.064	54.2353	69.0206	67.6207	69.6402	80.7597	69.6332	87.1432	83.0499	85.2918	47.4523	47.7487	45.6729	44.864	45.7282	45.5878	53.5556	59.8857	56.1715	74.2217	69.581	77.6258	98.7414	104.252	102.178	105.232	106.134	107.433
851649	SED1	YDR077W	S000002484	Major stress-induced structural GPI-cell wall glycoprotein; associates with translating ribosomes, possible role in mitochondrial genome maintenance; ORF contains two distinct variable minisatellites; SED1 has a paralog, SPI1, that arose from the whole genome duplication	FALSE	36	0	TxDxI	I	0.504929	0.348367	2.30598e-09	1.85985e-05	0.00385379	0.599548	0.263364	0.545459	-0.304968	0.710183	1.21599	0.368695	0.235693	0.409012	-0.312165	0.488519	0.561475	5	5	5	1591.83	1147.28	1286.55	1211.78	1362.39	1975.92	2055.35	1350.89	1708.25	976.01	1911.44	2916.01	1823.59	1249.08	1497.4	1093.9	1636.92	2445.97	1397.27	1510.74	1867.49	1318.73	1188.53	934.571	1279.66	1250.97	1329.02	897.844	1430.59	1306.92	1328.97	1285.61	1472.6	1804.25	2152.47	1971.03	2129.71	1928.37	2107.97	1419.24	1284.23	1349.19	1987.29	1709.38	1428.08	1051.67	873.331	1003.03	1642.08	2076.86	2015.39	3262.63	2404.13	3081.28
855110	SEG1	YMR086W	S000004692	Component of eisosome required for proper eisosome assembly; precedes Pil1p/Lsp1p during eisosome formation, controls eisosome length and shape; diffusely distributed, forms heterogeneous patches at plasma membrane in small buds, also found in medium and large buds; expression repressed by cAMP; similar to A. gossypii SEG gene and to S. pombe Sle1p, important for generating eisosomes; SEG1 has a paralog, SEG2, that arose from the whole genome duplication	FALSE	36	0	TxDxI	I	0.31719	0.179845	1.82303e-10	0.00532605	0.00930044	0.0583139	0.68353	0.601162	-0.054273	0.89796	-0.283553	0.0519171	0.49439	0.382503	-0.02998	0.419218	-0.112215	10	10	10	7.50406	7.88541	9.33652	12.4431	12.5564	17.8663	7.77902	11.1084	12.1711	12.1872	16.7904	16.5293	7.64154	9.49689	10.7538	12.3152	14.6734	17.1978	7.22973	6.57171	8.71073	9.48355	7.6996	6.47307	8.77499	8.49806	10.7365	9.78152	13.9088	13.639	12.6877	11.9104	13.071	16.2181	18.1515	19.2293	8.21808	8.00575	7.11322	10.8602	11.1889	11.276	14.1356	12.1064	10.2713	12.5282	11.934	12.0994	15.8739	16.6834	17.8139	17.7275	14.3879	17.4725
850795	SEN2	YLR105C	S000004095	Subunit of the tRNA splicing endonuclease; tRNA splicing endonuclease (Sen complex) is composed of Sen2p, Sen15p, Sen34p, and Sen54p; Sen complex also cleaves the CBP1 mRNA at the mitochondrial surface; Sen2p contains the active site for tRNA 5' splice site cleavage and has similarity to Sen34p and to Archaeal tRNA splicing endonuclease;	FALSE	36	0	TxDxI	I	0.422389	0.178471	0.00524228	0.000244235	0.00413856	-0.192873	0.256068	-0.0698445	0.553045	0.976145	1.01179	-0.0855324	0.108732	-0.0325572	0.231748	0.400538	0.388966	-2	3	3	22.4912	21.9578	21.0105	21.3038	20.4763	21.9473	21.1965	23.6767	20.5417	25.0162	27.0287	28.739	21.8438	22.8172	20.7761	23.16	23.7525	25.3432	20.0379	22.2977	25.1379	21.8825	23.0444	20.9465	20.1862	19.82	23.0254	17.6856	24.6107	21.6152	18.816	21.6262	20.9866	19.9723	22.1827	23.6869	22.2241	22.6171	18.7483	21.1267	23.5409	26.3624	20.3008	21.8941	19.4302	24.9636	25.6438	24.4411	28.308	26.519	26.259	27.8901	28.6505	29.6764
856814	SER3	YER081W	S000000883	3-phosphoglycerate dehydrogenase and alpha-ketoglutarate reductase; 3PG dehydrogenase that catalyzes the first step in serine and glycine biosynthesis; also functions as an alpha-ketoglutarate reductase, converting alpha-ketoglutarate to D-2-hydroxyglutarate (D-2HG); localizes to the cytoplasm; SER3 has a paralog, SER33, that arose from the whole genome duplication	FALSE	36	0	TxDxI	I	0.403813	0.158477	3.05987e-11	0.00025311	1.8909e-05	-0.355663	0.365036	-0.0643879	0.0744547	1.75087	0.652571	-0.100125	0.137224	-0.0290136	0.0357079	0.740835	0.27636	-1	-1	-1	50.6919	34.9577	30.9043	28.3922	24.9299	29.5359	47.2931	38.446	30.289	29.1037	41.6615	35.772	48.9925	36.7019	30.5966	28.748	33.2957	32.654	51.5493	51.6896	48.8368	35.6558	34.1557	35.0616	29.4981	29.1675	34.0473	20.3072	30.9032	33.9662	22.0024	26.431	26.3564	28.1595	29.9512	30.4971	46.9287	50.0918	44.8589	37.8867	37.679	39.7724	32.4002	28.3045	30.1623	30.476	27.1654	29.6697	39.8359	42.3299	42.8186	36.6509	34.7833	35.8818
855938	SET6	YPL165C	S000006086	SET domain protein of unknown function; deletion heterozygote is sensitive to compounds that target ergosterol biosynthesis, may be involved in compound availability	FALSE	36	0	TxDxI	I	1.25148	0.867135	9.99201e-16	1.06168e-11	2.08448e-08	0.421016	0.339406	0.720589	0.732264	3.37754	1.91808	0.526539	0.498351	0.743877	0.64843	1.47089	0.70038	5	4	4	2.72749	2.34732	3.04773	3.68223	5.43919	8.75819	3.92886	3.31582	5.10394	5.77175	15.077	14.2315	3.32817	2.83157	4.07583	4.72699	10.2581	11.4948	2.70413	1.94893	3.5294	2.47582	2.2355	2.33064	3.20401	2.04238	3.89679	2.90404	4.82511	3.31754	4.48313	6.93535	4.89908	8.15124	9.32131	8.80202	4.64165	3.92257	3.22236	3.28536	2.90339	3.75871	5.42031	4.41036	5.48114	4.94	6.05435	6.32091	14.8446	15.9138	14.4727	13.6539	13.5633	15.4772
853815	SFK1	YKL051W	S000001534	Plasma membrane protein that may act to generate normal levels of PI4P; may act together with or upstream of Stt4p; at least partially mediates proper localization of Stt4p to the plasma membrane	FALSE	36	0	TxDxI	I	0.286678	0.111795	9.33369e-09	0.00599072	0.000551097	-0.872372	0.484578	0.602383	0.256045	0.634402	0.615033	-0.262649	0.215519	0.246662	0.112526	0.256404	0.236618	-1	-1	-1	44.9549	25.7961	27.7098	27.0727	27.9765	29.5983	37.4724	29.9524	32.8765	29.2688	33.4178	34.8736	41.2136	27.8742	30.2931	28.1708	30.6972	32.236	42.5184	42.4803	49.8659	27.9173	26.3226	23.1483	29.4831	25.1633	28.4829	24.0766	30.0014	27.1401	27.6636	29.4796	26.7862	29.4954	29.3146	29.985	39.0018	37.214	36.2014	29.3101	29.4713	31.0757	36.0676	31.3908	31.1711	29.1978	28.9973	29.6114	30.8289	32.0162	37.4084	38.2675	33.1476	33.2056
854708	SGA1	YIL099W	S000001361	Intracellular sporulation-specific glucoamylase; involved in glycogen degradation; induced during starvation of a/a diploids late in sporulation, but dispensable for sporulation	FALSE	27	0	TxDxI	I	0.887972	0.88419	8.0592e-05	1.2086e-06	0.00100547	0.112703	0.510141	0.667818	0.421031	1.79835	1.81778	0.154109	0.676944	0.707507	0.503373	1.51297	1.19225	5	4	4	1.02549	0.873969	1.08223	1.03439	0.995001	1.45098	1.1411	1.39726	1.76726	1.46627	2.8397	3.31561	1.08329	1.13561	1.42474	1.25033	1.91735	2.38329	0.827038	1.35235	0.897078	0.8316	0.86814	0.922166	0.935354	0.91199	1.39934	1.00558	0.959974	1.13761	0.939524	1.00518	1.0403	1.34863	1.55769	1.44661	1.20917	1.20923	1.00489	1.2697	1.3492	1.57287	1.73291	1.81853	1.75033	1.40685	1.4256	1.56636	2.095	3.61303	2.81108	2.91231	3.20899	3.82552
856327	SGE1	YPR198W	S000006402	Plasma membrane multidrug transporter; member of the major facilitator superfamily; acts as an extrusion permease; partial multicopy suppressor of gal11 mutations	FALSE	36	0	TxDxI	I	1.40195	0.535979	1e-16	7.51621e-14	1.01774e-12	-0.333484	0.662588	0.622385	1.07263	4.67095	1.71664	-0.219222	0.349815	0.28232	0.426482	1.21973	0.474967	10	4	4	14.8517	15.1599	18.0775	19.5788	22.0651	27.6423	12.758	19.3197	21.9849	26.313	51.3901	38.4196	13.8049	17.2398	20.0312	22.9459	36.7276	33.0309	14.1789	14.4517	15.9245	16.7413	15.0401	13.6983	19.0682	16.6165	18.5477	17.2702	21.0751	20.3911	18.9535	24.1932	23.0485	26.9253	27.6474	28.3541	13.5927	11.5947	13.0867	18.5135	19.177	20.2687	22.3642	21.7318	21.8587	27.0687	25.4456	26.4246	46.5864	54.0609	53.5229	38.1193	37.5006	39.6389
853598	SGM1	YJR134C	S000003895	Protein of unknown function; required for wild-type growth rate on galactose and mannose; localizes to COPI coated vesicles and the Golgi apparatus	FALSE	36	0	TxDxI	I	0.385854	0.177211	0.00141757	0.000754555	0.000580098	-0.447329	0.354918	0.588266	-0.0100007	1.18719	0.642077	-0.228332	0.169842	0.290718	-0.00461373	0.504637	0.262701	-7	4	10	23.0912	21.4655	19.9105	23.6672	21.4214	24.2917	19.7112	24.1473	24.3555	23.5916	30.392	29.1433	21.4012	22.8064	22.133	23.6294	25.9067	26.7175	21.5152	21.7679	25.9906	22.0254	21.3154	21.0556	18.797	18.4015	22.533	18.2984	27.9523	24.7509	20.9505	22.4413	20.8725	21.6135	25.192	26.0696	20.2276	21.4413	17.4646	23.1753	24.3537	24.9128	25.9511	24.5026	22.6128	24.3183	22.0157	24.4409	30.837	29.9271	30.4119	31.2294	28.4596	27.7409
854817	SGN1	YIR001C	S000001440	Cytoplasmic RNA-binding protein; contains an RNA recognition motif (RRM); may have a role in mRNA translation, as suggested by genetic interactions with genes encoding proteins involved in translational initiation	FALSE	36	0	TxDxI	I	0.393498	0.182428	1.85644e-05	0.000450534	0.00166558	-0.403139	0.0502331	0.757987	0.328192	1.19444	0.433275	-0.189361	0.0255766	0.411552	0.159068	0.507958	0.16892	-7	4	4	48.5327	41.5883	34.0017	41.6929	41.9101	51.6523	42.5629	42.3321	45.2262	46.5529	59.5976	58.0683	45.5478	41.9602	39.614	44.1229	50.7538	54.8603	46.0471	43.2308	56.3202	40.9401	44.5183	39.3064	31.6122	30.8515	39.5415	31.7506	45.2427	48.0854	39.1997	42.7094	43.8211	48.2036	51.0901	55.6631	43.4053	46.244	38.0394	43.2231	41.8739	41.8994	46.6267	46.758	42.294	48.6283	43.6558	47.3745	59.3078	60.2092	59.2759	59.4396	59.9449	54.8205
854222	SGT1	YOR057W	S000005583	Cochaperone protein; regulates activity of adenylyl cyclase Cyr1p; involved in kinetochore complex assembly; associates with the SCF (Skp1p/Cdc53p/F box protein) ubiquitin ligase complex; acts as a linker between Skp1p and HSP90 complexes; protein abundance increases in response to DNA replication stress	FALSE	36	0	TxDxI	I	0.594196	0.275709	2.09929e-11	2.3547e-06	0.00413856	-0.0793011	0.339007	0.798724	0.564034	1.48558	0.457128	-0.0516984	0.196359	0.416481	0.266718	0.564095	0.153122	10	10	10	21.8474	22.548	23.1445	26.9359	30.1104	39.5904	21.0784	25.8356	30.8902	32.4057	44.5171	44.0235	21.4629	24.1918	27.0174	29.6708	37.3137	41.807	21.3044	20.7783	23.4596	21.4035	23.2239	23.0167	22.3723	20.421	26.6402	20.2069	32.9383	27.6624	26.3977	31.5544	32.3792	36.8117	40.1937	41.7659	21.285	22.5758	19.3744	23.6664	25.0116	28.8288	32.5805	30.5088	29.5814	32.6297	30.2631	34.3242	44.3742	45.0828	44.0942	43.9689	46.0329	42.0687
852623	SHE10	YGL228W	S000003197	Protein involved in outer spore wall assembly; likely involved directly in dityrosine layer assembly; putative GPI-anchored protein; overexpression causes growth arrest;; SWAT-GFP, seamless-GFP and mCherry fusion proteins localize to the endoplasmic reticulum; SHE10 has a paralog, OSW7/YFR039C, that arose from the whole genome duplication; paralogs are redundant for spore wall dityrosine assembly	FALSE	36	0	TxDxI	I	0.619405	0.191568	2.16926e-12	8.27471e-07	0.00195093	-0.23736	0.629424	0.952463	0.515685	1.35185	0.504367	-0.0930885	0.236158	0.314605	0.155124	0.35364	0.126242	10	10	10	44.6598	41.6084	45.9559	53.4095	57.2167	64.8443	41.8692	49.0085	57.154	59.4724	73.1104	70.7742	43.2645	45.3084	51.5549	56.441	65.1636	67.8092	43.332	41.7666	48.8809	43.5017	43.2273	38.0961	45.2748	45.0875	47.5053	44.6624	58.2411	57.3251	56.4581	58.882	56.3101	65.3213	65.7079	63.5038	42.9515	42.5084	40.1477	49.1382	47.1572	50.7301	60.2089	59.5297	51.7233	62.4879	56.0066	59.9228	70.189	73.1727	75.9696	72.205	70.2042	69.9133
854200	SHE4	YOR035C	S000005561	Protein containing a UCS (UNC-45/CRO1/SHE4) domain; binds to myosin motor domains to regulate myosin function; involved in endocytosis, polarization of the actin cytoskeleton, and asymmetric mRNA localization	FALSE	36	0	TxDxI	I	0.723018	0.459301	7.00262e-11	3.63426e-07	2.45012e-06	-0.0995976	0.28686	0.655846	0.224607	2.46746	0.802937	-0.104414	0.245249	0.494527	0.150953	1.10353	0.362689	10	4	4	5.42196	5.88399	6.09676	7.73939	8.16352	10.6773	5.04341	6.97428	8.58947	8.59306	17.5417	13.729	5.23269	6.42914	7.34311	8.16622	12.8526	12.2031	4.6083	4.9569	6.70068	6.26915	5.90836	5.47447	5.45834	5.72546	7.10647	5.63069	8.81791	8.76956	7.19553	8.47889	8.81614	9.29818	11.2891	11.4445	5.10479	5.68539	4.34006	6.37365	7.11727	7.43192	8.72229	9.72859	7.31753	8.96495	8.18387	8.63037	15.4783	18.433	18.7139	14.2648	12.7196	14.2027
852222	SHP1	YBL058W	S000000154	UBX domain-containing substrate adaptor for Cdc48p; ubiquitin regulatory X domain-containing protein that acts as a substrate recruiting cofactor for Cdc48p; positively regulates Glc7p PPase activity to promote growth and mitotic progression in complex with Cdc48p; ubiquitinated protein interactor involved in ER-associated degradation (ERAD); regulated by nuclear Ub-dependent degradation (INMAD pathway) independent of the Asi and Doa10 complexes; homolog of human p47 (NSFL1C)	FALSE	36	0	TxDxI	I	0.421035	0.214673	2.22045e-16	0.000215973	0.0069743	-0.136415	0.0480806	0.540587	0.358662	1.24056	0.474739	-0.142132	0.0412853	0.339893	0.174284	0.445476	0.148528	10	10	10	31.9242	36.3645	44.6778	61.3288	75.2922	96.1235	28.929	37.4201	56.547	69.2037	102.53	106.547	30.4266	36.8923	50.6124	65.2662	88.9111	101.335	30.8052	30.5561	34.4113	34.7558	34.5714	39.7662	42.0376	41.036	50.9598	43.0547	67.5058	73.4259	68.5453	76.5481	80.7831	87.0111	98.7805	102.579	29.4881	28.1768	29.1222	38.4961	38.1271	35.6372	56.5664	58.102	54.9727	70.6441	65.8468	71.1201	96.3364	108.269	102.985	106.927	102.877	109.837
853009	SHY1	YGR112W	S000003344	Mitochondrial inner membrane protein required for complex IV assembly; associates with complex IV assembly intermediates and complex III/complex IV supercomplexes; similar to human SURF1 involved in Leigh Syndrome; complex IV is also known as cytochrome c oxidase	FALSE	36	0	TxDxI	I	0.980387	0.455473	1e-16	2.33479e-11	4.22848e-06	0.074808	0.620786	0.631843	1.12738	2.44876	0.978744	0.0824916	0.38429	0.351843	0.528265	0.843698	0.277135	10	10	10	3.36505	5.38377	6.05557	6.74858	8.15694	12.2328	3.56306	7.02699	7.72805	9.73276	14.6388	14.8235	3.46406	6.20538	6.89181	8.24067	11.3979	13.5282	3.26944	3.07	3.7557	5.44114	5.30846	5.4017	6.09879	5.08028	6.98763	5.55755	6.44172	8.24646	6.84788	8.8049	8.81803	12.2487	11.7791	12.6706	4.22917	3.84596	2.61406	7.13927	6.79099	7.1507	7.7778	7.88264	7.52372	10.4832	8.90349	9.81158	13.5863	15.3795	14.9506	14.4542	15.1289	14.8875
854305	SIA1	YOR137C	S000005663	Protein of unassigned function; involved in activation of the Pma1p plasma membrane H+-ATPase by glucose; contains peptide signal for membrane localization	FALSE	36	0	TxDxI	I	0.770386	0.332829	1.32006e-11	2.8483e-07	8.72051e-06	0.21281	0.48287	0.659504	0.116448	2.45253	0.698158	0.11721	0.277678	0.298075	0.0554078	0.885674	0.217861	5	4	4	5.61127	5.07713	6.41281	6.63725	6.45696	9.55795	6.08618	6.15471	7.88457	6.89711	11.9301	11.116	5.84872	5.61592	7.14869	6.76718	9.19351	10.337	5.49664	4.82713	6.51004	5.71515	4.55908	4.95716	6.48408	5.89743	6.85693	5.69882	6.54539	7.66753	5.7553	6.84268	6.77291	9.56329	8.78215	10.3284	6.68153	5.72104	5.85597	6.05099	6.02865	6.38449	8.39517	7.92142	7.33713	6.94233	6.67192	7.07709	11.0093	12.5051	12.2758	11.732	10.9942	10.6217
852664	SIP2	YGL208W	S000003176	One of three beta subunits of the Snf1 kinase complex; involved in the response to glucose starvation; null mutants exhibit accelerated aging; N-myristoylprotein localized to the cytoplasm and the plasma membrane; SIP2 has a paralog, GAL83, that arose from the whole genome duplication	FALSE	36	0	TxDxI	I	0.565977	0.292494	1.19832e-09	2.53093e-05	0.000139978	0.0187674	0.101597	0.493225	0.142955	1.9212	0.718112	0.0120639	0.062721	0.291773	0.0870465	0.84012	0.258639	5	4	4	5.88772	6.02342	5.79686	6.0552	6.40487	9.63464	5.93716	6.29107	7.09619	6.43179	11.466	11.5264	5.91244	6.15724	6.44652	6.24349	8.93544	10.5805	6.20269	5.89815	5.56231	7.06235	5.68532	5.3226	5.58196	5.92209	5.88653	5.26405	6.6046	6.29694	6.39708	5.67959	7.13795	8.02692	10.668	10.209	6.17539	5.81537	5.82071	6.05872	6.3114	6.50308	6.4534	7.68682	7.14835	6.2677	6.42574	6.60193	9.8988	11.8134	12.6858	11.6332	11.0169	11.9291
855171	SIP5	YMR140W	S000004748	Protein of unknown function; interacts with both the Reg1p/Glc7p phosphatase and the Snf1p kinase; forms cytoplasmic foci upon DNA replication stress	FALSE	36	0	TxDxI	I	1.24877	0.821271	1.33227e-15	1.23324e-12	4.64914e-09	0.118309	0.307702	0.980103	0.85974	3.21265	2.01413	0.154737	0.375054	0.82077	0.611986	1.41712	0.769424	10	4	10	6.91221	6.85571	8.45983	10.7634	12.7212	18.909	7.6948	8.89109	14.943	16.4504	33.9722	32.2321	7.3035	7.8734	11.7014	13.6069	23.3467	25.5705	6.19625	6.60981	7.93056	8.15212	6.84811	5.5669	7.56107	8.49056	9.32785	6.92552	12.8396	12.5252	11.2268	13.5815	13.3554	16.7164	19.836	20.1746	8.50963	7.65028	6.92448	9.08699	9.0648	8.52148	16.352	15.4082	13.0688	16.3556	15.3772	17.6185	32.9016	34.2743	34.7407	35.2278	27.5124	33.956
856644	SIT1	YEL065W	S000000791	Ferrioxamine B transporter; member of the ARN family of transporters that specifically recognize siderophore-iron chelates; transcription is induced during iron deprivation and diauxic shift; potentially phosphorylated by Cdc28p	FALSE	36	0	TxDxI	I	-0.408071	-0.254566	1e-16	0.000274288	7.30445e-08	0.384314	0.65984	0.214759	-0.509755	-1.08115	-2.11643	0.0787088	0.726704	0.228654	-0.586367	-1.43563	-2.06251	-1	-1	-1	80.0613	11.7701	14.607	17.8289	20.0362	32.5038	84.5505	19.4778	17.1157	11.8744	7.4071	7.78135	82.3059	15.6239	15.8613	14.8516	13.7216	20.1426	84.7507	76.265	79.1681	14.3507	10.8534	10.1062	15.1761	14.302	14.343	14.823	20.3252	18.3385	21.7194	19.7591	18.63	31.9943	31.4531	34.0639	92.0768	86.2995	75.2752	23.066	17.9866	17.3808	20.3005	15.438	15.6085	13.7602	10.9427	10.9202	7.76714	7.1866	7.26757	9.95384	6.47167	6.91854
852276	SLA1	YBL007C	S000000103	Cytoskeletal protein binding protein; required for assembly of the cortical actin cytoskeleton; interacts with proteins regulating actin dynamics and proteins required for endocytosis; found in the nucleus and cell cortex; has 3 SH3 domains	FALSE	36	0	TxDxI	I	0.546886	0.303181	3.87357e-13	6.63494e-06	0.00685245	-0.0876609	0.404628	0.580129	0.326105	1.38382	0.674294	-0.0921774	0.313435	0.353806	0.17558	0.576751	0.252555	10	10	10	16.0726	18.9227	23.6877	28.5952	31.952	39.9972	15.0778	23.5145	30.2712	32.2959	47.656	47.6493	15.5752	21.2186	26.9795	30.4456	39.804	43.8232	15.0907	15.8274	17.2997	21.6086	18.3608	16.7986	22.242	22.3813	26.4399	22.3287	32.2887	31.1682	29.9471	31.8023	34.1066	34.289	42.4822	43.2204	15.6094	15.568	14.056	22.7309	23.4637	24.3489	32.0067	31.4747	27.3322	32.2928	31.1281	33.4669	43.048	48.2859	51.634	52.3901	42.3425	48.2152
855478	SLA2	YNL243W	S000005187	Adaptor protein that links actin to clathrin and endocytosis; involved in membrane cytoskeleton assembly and cell polarization; present in the actin cortical patch of the emerging bud tip; dimer in vivo	FALSE	36	0	TxDxI	I	0.651393	0.388204	1.06037e-11	4.4221e-07	0.000998834	0.0592601	0.522756	0.514245	0.258701	1.58033	0.973064	0.0513593	0.392208	0.379983	0.165674	0.762977	0.377881	5	4	10	22.8637	23.3976	23.8625	29.7252	31.7033	45.4387	23.6923	30.707	31.0529	33.3424	53.8001	59.0445	23.278	27.0523	27.4577	31.5338	42.7517	52.2416	20.9752	22.7815	24.8345	25.6598	23.0022	21.5307	21.9867	20.6721	28.9286	20.958	33.7275	34.49	27.9603	31.7627	35.3868	40.9404	46.9871	48.3885	23.5243	25.4366	22.1161	30.7908	30.0207	31.3094	35.2088	30.5359	27.4139	33.0536	32.4766	34.4971	48.6852	55.089	57.6261	62.4788	52.297	62.3576
852127	SLF1	YDR515W	S000002923	RNA binding protein that associates with polysomes; may be involved in regulating mRNA translation; involved in the copper-dependent mineralization of copper sulfide complexes on cell surface in cells cultured in copper salts; SLF1 has a paralog, SRO9, that arose from the whole genome duplication; protein abundance increases in response to DNA replication stress	FALSE	36	0	TxDxI	I	-0.312617	-0.1729	1.77681e-06	0.00321833	0.00165833	-0.760875	0.0301448	0.213789	-0.51954	0.216384	-1.0556	-0.455016	0.0214749	0.138275	-0.27413	0.0969594	-0.510109	3	9	3	19.1507	13.6853	14.4702	20.44	21.1919	24.1306	13.9705	13.8906	15.9257	16.9028	22.6651	16.9438	16.5606	13.7879	15.1979	18.6714	21.9285	20.5372	17.6484	18.6129	21.1909	13.0782	15.0866	12.8912	13.0457	14.8053	15.5595	15.4592	22.7713	23.0895	20.9046	21.4102	21.261	24.1036	25.2997	22.9885	14.5432	15.9613	11.407	12.1946	14.5946	14.8825	15.8138	18.4034	13.5599	16.1087	16.3079	18.2919	24.1173	22.0782	21.7999	18.1888	17.232	15.4105
853126	SLI1	YGR212W	S000003444	N-acetyltransferase; confers resistance to the sphingolipid biosynthesis inhibitor myriocin (ISP-1) by converting it into N-acetyl-myriocin, co-operates with Ypk1p in mediating resistance to myriocin	FALSE	36	0	TxDxI	I	0.659144	0.375374	1.9186e-10	3.13044e-08	0.000129868	-0.211433	0.6465	0.50545	0.571269	1.46041	0.982664	-0.196159	0.40491	0.297955	0.310851	0.695994	0.445679	10	10	10	4.47095	5.36397	5.92318	6.38714	6.33221	7.29829	3.90257	7.10192	7.28196	7.92286	10.2582	9.93995	4.18676	6.23294	6.60257	7.155	8.29519	8.61912	4.76644	4.12728	4.51914	5.45002	5.96182	4.68006	4.99298	6.34694	6.42961	4.70295	7.32057	7.1379	5.84236	6.59862	6.55564	6.92283	8.05659	6.91546	3.98668	4.34633	3.37469	6.66711	7.68753	6.95113	7.43473	7.7888	6.62234	8.02742	6.78315	8.958	10.1478	9.57062	11.0561	10.7399	9.56268	9.51726
854701	SLM1	YIL105C	S000001367	Phosphoinositide PI4,5P(2) binding protein, forms a complex with Slm2p; acts downstream of Mss4p in a pathway regulating actin cytoskeleton organization in response to stress; TORC2 complex substrate and effector; protein abundance increases in response to DNA replication stress; SLM1 has a paralog, SLM2, that arose from the whole genome duplication	FALSE	36	0	TxDxI	I	0.709901	0.414168	1.14009e-09	4.30666e-08	0.00164758	-0.0343185	0.753836	0.659395	0.553426	1.58021	0.746859	-0.027378	0.535293	0.4105	0.340737	0.78529	0.316897	5	10	10	13.2656	12.1931	14.5568	15.0949	15.8717	22.092	13.0162	17.6706	19.3482	19.1162	27.3539	27.5189	13.1409	14.9318	16.9525	17.1056	21.6128	24.8054	11.5841	12.9447	15.2679	13.6938	12.3412	10.5442	14.4678	13.2498	15.9529	10.7668	16.1458	18.3721	13.9283	16.541	17.1458	18.717	23.842	23.717	12.7462	13.8848	12.4176	16.6148	17.2731	19.124	21.1962	19.2432	17.6051	20.1787	18.3757	18.7943	25.5872	29.2343	27.2402	27.7669	24.7513	30.0384
856425	SLT2	YHR030C	S000001072	Serine/threonine MAP kinase; coordinates expression of all 19S regulatory particle assembly-chaperones (RACs) to control proteasome abundance; involved in regulating maintenance of cell wall integrity, cell cycle progression, nuclear mRNA retention in heat shock, septum assembly; required for mitophagy, pexophagy; affects recruitment of mitochondria to phagophore assembly site; plays role in adaptive response of cells to cold; regulated by the PKC1-mediated signaling pathway	FALSE	36	0	TxDxI	I	0.642401	0.342027	7.77156e-16	5.07105e-07	1.12237e-05	0.0758232	0.29908	0.145461	0.0209256	1.62785	1.68527	0.0215704	0.188677	0.115869	0.0182394	0.933805	0.862245	-1	-1	-1	109.43	46.5375	37.8154	35.7573	38.8772	44.7978	111.079	53.0397	40.9778	36.2122	74.2674	81.4363	110.254	49.7886	39.3966	35.9848	56.5723	63.117	99.3087	103.933	125.049	44.1048	48.5779	46.9299	35.054	35.1255	43.2667	27.4283	40.0774	39.7662	31.7829	43.0363	41.8123	39.9985	48.3593	46.0355	117.755	114.52	100.961	53.5809	53.5559	51.9822	43.8422	43.741	35.3502	38.9085	31.895	37.8332	71.5905	75.0337	76.1779	84.6787	78.0249	81.6052
854027	SMF1	YOL122C	S000005482	Divalent metal ion transporter; broad specificity for di-valent and tri-valent metals; post-translationally regulated by levels of metal ions; member of the Nramp family of metal transport proteins	FALSE	36	0	TxDxI	I	0.339018	0.140362	9.76996e-15	0.00362401	0.00163796	-0.0591697	0.624684	-0.0241151	0.0562724	0.0457266	1.39071	-0.0279306	0.302076	-0.0128221	0.0290476	0.0178437	0.355797	5	5	5	26.9117	23.3888	23.7675	24.1285	32.042	43.3617	26.3957	28.8365	23.5572	24.6192	32.4408	55.4896	26.6537	26.1127	23.6623	24.3739	32.2414	49.4257	26.6763	27.2166	26.8422	26.7629	23.7815	19.6221	24.2017	22.5291	24.5716	21.0997	26.638	24.6478	31.7295	32.0109	32.3856	44.6461	41.7546	43.6844	27.8556	25.2475	26.084	30.9191	30.3206	25.2698	20.9648	25.5102	24.1965	26.4062	24.1807	23.2708	32.0644	32.7035	32.5544	55.2849	50.1101	61.0739
854945	SML1	YML058W	S000004523	Ribonucleotide reductase inhibitor; involved in regulating dNTP production; regulated by Mec1p and Rad53p during DNA damage and S phase; SML1 has a paralog, DIF1, that arose from the whole genome duplication	FALSE	36	0	TxDxI	I	0.510371	0.206682	7.71197e-08	1.6135e-05	0.00178687	-0.250906	1.13492	0.293463	0.135484	1.0169	0.732358	-0.116458	0.458725	0.0938047	0.0634004	0.420328	0.295424	7	1	7	1494.89	1400.88	2018.33	1393.41	1389.16	1489.07	1378.96	1925.27	2153.93	1456.01	1859.01	1827.45	1436.93	1663.07	2086.13	1424.71	1624.09	1658.26	1450.97	1507.81	1525.9	1428.36	1373.8	1400.48	1998.61	1828.74	2227.65	1088.73	1536.53	1554.97	1240.14	1408.91	1518.42	1386.57	1522.81	1557.82	1320.68	1447.95	1368.26	1896.35	1898.34	1981.11	2317.7	2050	2094.08	1432.93	1387.87	1547.23	1679.39	1938.75	1958.9	1790.63	1753.46	1938.26
852138	SNA2	YDR525W-A	S000007236	Protein of unknown function; has similarity to Pmp3p, which is involved in cation transport; green fluorescent protein (GFP)-fusion protein localizes to the cytoplasm in a punctate pattern	FALSE	36	0	TxDxI	I	0.543029	0.285659	0.000227717	8.38385e-06	0.000948444	0.759865	0.702646	-0.49914	0.412538	1.19391	0.688352	0.363195	0.337867	-0.304874	0.247792	0.668662	0.325906	-9	-7	-2	47.1966	47.3447	46.5917	39.1447	36.0055	48.2911	60.7077	59.8384	37.7166	46.48	57.2342	60.5306	53.9521	53.5915	42.1542	42.8124	46.6198	54.4109	47.1845	47.7357	46.6697	47.1142	48.1224	46.7976	43.9579	51.9076	43.9097	36.0623	34.4289	46.943	23.4679	42.1187	42.4298	46.9072	45.9928	51.9734	63.583	64.264	54.276	57.3083	60.8743	61.3325	37.8842	40.3463	34.9193	46.244	43.4284	49.7676	57.578	59.5536	54.571	65.2387	52.3042	64.0489
853290	SNA3	YJL151C	S000003687	Protein involved in efficient MVB sorting of proteins to the vacuole; may function as an RSP5 adapter protein for MVB cargos; integral membrane protein localized to vacuolar intralumenal vesicles	FALSE	36	0	TxDxI	I	1.3331	0.438676	4.996e-15	4.16778e-13	8.6559e-08	0.67213	0.0632312	1.09014	1.09286	2.85504	2.2252	0.158026	0.0242466	0.456965	0.483184	0.945338	0.611624	-1	4	-1	313.708	201.572	158.056	148.423	166.648	227.71	350.023	204.988	216.955	207.469	320.903	347.936	331.866	203.28	187.505	177.946	243.776	287.823	305.04	317.368	318.717	185.742	208.738	210.235	162.727	151.539	159.901	116.917	164.952	163.399	142.88	177.316	179.747	230.421	225.839	226.871	340.149	356.649	353.271	207.651	198.056	209.257	228.977	214.572	207.317	206.918	201.511	213.978	302.041	347.955	312.714	337.117	332.257	374.435
851434	SNA4	YDL123W	S000002281	Protein of unknown function; localized to the vacuolar outer membrane; predicted to be palmitoylated	FALSE	36	0	TxDxI	I	0.780742	0.468204	1.92444e-09	2.0178e-08	0.00038704	0.00849916	0.518725	0.656002	0.589163	1.84979	1.06227	0.00542731	0.414677	0.508231	0.391874	0.896102	0.461709	5	4	4	46.4932	32.1169	32.0273	38.9212	44.294	58.0678	46.6684	42.8118	45.5525	51.0684	82.4325	79.9693	46.5808	37.4644	38.7899	44.9948	63.3633	69.0186	44.105	45.0342	50.3404	39.4352	28.7738	28.1417	31.7215	34.3685	29.9918	29.9255	49.5424	37.2958	44.8529	40.9297	47.0994	61.2864	59.4876	53.4293	50.0057	44.4567	45.5429	45.695	40.0913	42.6492	52.3101	45.8673	38.4802	45.9248	48.6123	58.6682	70.4179	85.729	91.1506	77.7311	79.3314	82.8455
851203	SNC1	YAL030W	S000000028	Vesicle membrane receptor protein (v-SNARE); involved in the fusion between Golgi-derived secretory vesicles with the plasma membrane; proposed to be involved in endocytosis; member of the synaptobrevin/VAMP family of R-type v-SNARE proteins; SNC1 has a paralog, SNC2, that arose from the whole genome duplication	FALSE	36	0	TxDxI	I	1.01299	0.383064	1e-16	1.53322e-10	3.01445e-07	0.307815	0.115046	0.499696	0.80009	2.6981	1.6572	0.18864	0.0625511	0.242664	0.320086	0.776431	0.382867	10	4	10	57.6065	67.8744	71.3154	84.2021	98.9421	142.542	65.6535	70.882	84.3786	105.118	169.477	185.865	61.63	69.3782	77.847	94.6602	134.209	164.204	60.4704	57.1509	55.1983	63.3824	62.8907	77.3502	69.4226	64.2275	80.2961	66.1005	87.8113	98.6945	97.3082	97.621	101.897	132.486	140.414	154.727	69.5092	67.5628	59.8886	74.1466	66.9176	71.5818	85.8638	86.0953	81.1768	101.947	100.813	112.595	166.375	171.025	171.03	182.874	184.11	190.612
850712	SNF7	YLR025W	S000004015	One of four subunits of the ESCRT-III complex; involved in the sorting of transmembrane proteins into the multivesicular body (MVB) pathway; recruited from the cytoplasm to endosomal membranes; ESCRT-III stands for endosomal sorting complex required for transport III	FALSE	36	0	TxDxI	I	0.542549	0.208081	4.52536e-11	6.91711e-06	0.000135097	-0.132308	-0.0492957	0.718991	0.32754	1.71945	0.67092	-0.0618794	-0.0236195	0.309046	0.124191	0.557524	0.20065	10	10	10	61.8582	59.5889	59.0786	71.5195	71.5463	88.2587	59.2611	58.6213	73.1918	77.9488	105.298	101.428	60.5597	59.1051	66.1352	74.7342	88.422	94.8435	60.1596	60.6782	64.7369	55.9546	57.4897	65.3224	58.3742	51.4364	67.4252	55.477	78.7266	80.3549	68.7827	68.7787	77.0776	84.9874	90.343	89.4458	63.8841	59.5305	54.3688	56.9364	58.0412	60.8862	77.0501	73.0325	69.4928	76.5412	76.9073	80.398	106.267	103.204	106.422	103.364	101.94	98.981
856105	SNF8	YPL002C	S000005923	Component of the ESCRT-II complex; ESCRT-II is involved in ubiquitin-dependent sorting of proteins into the endosome; appears to be functionally related to SNF7; involved in glucose derepression	FALSE	36	0	TxDxI	I	0.586267	0.230673	5.79739e-05	2.60752e-06	4.20045e-05	-0.315016	0.270929	0.362954	0.299251	1.58116	1.31832	-0.12381	0.113055	0.159828	0.126401	0.555654	0.472447	-1	4	4	44.7572	38.8349	36.1996	38.1862	39.3224	39.7561	41.0764	42.0005	40.4405	41.6828	57.7975	55.16	42.9168	40.4177	38.3201	39.9345	48.56	47.458	45.5716	41.872	46.8279	42.2297	40.8094	33.4655	33.0739	36.6342	38.8907	33.5589	41.4528	39.547	37.4927	42.3146	38.16	38.9721	39.3939	40.9022	37.7601	45.9412	39.5278	44.0462	42.7646	39.1908	43.2504	38.8821	39.1891	42.3598	36.1433	46.5454	54.0056	60.7814	58.6055	54.4449	55.5807	55.4544
853111	SNG1	YGR197C	S000003429	Protein involved in resistance to nitrosoguanidine and 6-azauracil; expression is regulated by transcription factors involved in multidrug resistance; SNG1 has a paralog, YJR015W, that arose from the whole genome duplication	FALSE	36	0	TxDxI	I	-2.08775	-0.912174	1e-16	1e-16	1e-16	-12.886	-0.384396	-0.092162	-0.0086265	0.211257	0.633469	-2.75195	-0.222542	-0.0560348	-0.00555853	0.135257	0.380762	-1	5	-1	70.2257	12.4794	11.227	10.4105	9.97459	9.73337	10.425	10.6956	10.7993	10.3705	10.955	12.6731	40.3254	11.5875	11.0131	10.3905	10.4648	11.2033	72.5469	71.565	66.5652	13.9135	11.8365	11.6883	10.8601	11.1182	11.7026	8.20226	10.9371	12.0922	8.99526	9.94531	10.9832	9.78301	10.1267	9.2904	10.7981	10.3613	10.1157	11.0142	9.53465	11.5378	10.5449	11.4373	10.4156	9.60396	10.0335	11.474	11.2653	9.86403	11.7356	13.1768	12.03	12.8126
851574	SNQ2	YDR011W	S000002418	Plasma membrane ATP-binding cassette (ABC) transporter; multidrug transporter involved in multidrug resistance and resistance to singlet oxygen species	FALSE	36	0	TxDxI	I	-0.920684	-0.402306	1e-16	4.5069e-10	1e-16	-8.31742	0.0598648	0.614208	0.614426	1.0055	0.49932	-1.81733	0.0354023	0.354128	0.368455	0.532782	0.306733	-1	-1	-1	208.434	43.2538	39.6266	37.9027	40.4015	37.8318	59.1422	44.3283	50.6512	48.9313	58.4496	46.7942	133.788	43.791	45.1389	43.417	49.4256	42.313	210.128	205.545	209.63	53.0946	39.785	36.8817	38.8895	36.5479	43.4424	27.6926	42.3416	43.674	38.0135	42.569	40.6221	34.6084	41.3034	37.5835	57.1963	55.7007	64.5295	45.7275	38.8583	48.3991	55.9949	47.626	48.3328	52.4007	41.8985	52.4946	59.9656	57.0367	58.3464	48.2183	42.0907	50.0737
9164968	SNR66	snR66	S000006457	C/D box small nucleolar RNA (snoRNA); guides 2'-O-methylation of large subunit (LSU) rRNA at position U2417	FALSE	36	0	TxDxI	I	-0.265657	-0.267174	5.74104e-05	0.00980445	0.00824187	0.379674	-0.248662	-0.526143	0.0683278	-0.304171	-0.962971	0.418927	-0.203313	-0.39828	0.0696161	-0.449167	-1.19485	7	-4	-4	70.9557	119.119	137.334	87.0285	71.591	107.67	94.8631	103.461	104.204	91.331	52.4379	47.0338	82.9094	111.29	120.769	89.1798	62.0144	77.352	94.1369	47.879	70.8513	141.383	87.8624	128.112	146.295	148.412	117.295	98.0458	75.6802	87.3596	66.194	84.2652	64.3137	124.706	111.362	86.9426	78.6431	113.482	92.4641	119.124	99.6868	91.5733	126.251	79.6756	106.685	81.8482	78.0458	114.099	41.6903	54.3971	61.2264	49.7517	54.422	36.9278
9164953	SNR72	snR72	S000007306	C/D box small nucleolar RNA (snoRNA); guides 2'-O-methylation of large subunit (LSU) rRNA at position A876	FALSE	36	0	TxDxI	I	0.482183	0.511325	1.08471e-11	3.02836e-05	0.000498814	1.25956	1.24654	0.0093943	0.0261718	0.25617	0.0952555	0.935833	0.681739	0.0112195	0.0436332	0.531167	0.177584	6	-2	-2	51.4724	76.9914	44.8953	31.8003	21.4732	27.1319	98.4664	123.5	45.2458	32.7768	31.0309	30.6859	74.9694	100.246	45.0706	32.2885	26.252	28.9089	44.5912	57.9587	51.8672	63.4463	70.4322	97.0956	55.438	40.7538	38.4942	24.4815	42.3809	28.5385	23.4437	26.684	14.2919	20.1176	29.3057	31.9724	92.29	89.8401	113.269	135.358	99.2121	135.929	52.281	49.6728	33.7837	34.304	29.6574	34.3689	32.7567	32.6382	27.6977	35.3499	28.0047	28.703
9164958	SNR78	snR78	S000007312	C/D box small nucleolar RNA (snoRNA); guides 2'-O-methylation of large subunit (LSU) rRNA at position U2421	FALSE	31	5	TxDxI	I	0.487164	1.46224	0.00128133	2.59916e-05	0.00869072	1.31347	0.262797	0.601592	0.494183	0.226593	0.0243455	2.29014	1.2702	1.52562	1.33725	1.10111	0.112647	-6	-1	-1	6.14651	3.38905	5.82942	5.89403	3.60284	5.45865	30.0629	8.17421	16.7835	14.8924	7.72877	5.90194	18.1047	5.78163	11.3065	10.3932	5.6658	5.68029	10.4597	7.97983	0	2.48041	0	7.68674	6.75206	8.60357	2.13264	9.12054	0	8.56155	0	8.42652	2.38199	2.35294	0	14.023	28.566	32.4235	29.1992	11.6788	7.12049	5.72333	22.6605	12.4493	15.2408	24.073	6.68964	13.9145	5.95576	14.315	2.91555	8.83747	2.15421	6.71415
851460	SNU23	YDL098C	S000002256	Component of the U4/U6.U5 snRNP complex; involved in mRNA splicing via spliceosome	FALSE	36	0	TxDxI	I	0.367835	0.152703	6.77674e-10	0.000905765	0.00220206	-0.239159	0.0516713	0.298623	0.0870029	1.11075	0.898116	-0.07687	0.0182455	0.135521	0.0400474	0.532862	0.444499	-10	-2	-2	58.2785	51.3339	38.3372	39.0821	31.4336	31.4703	55.2546	51.9872	42.113	40.1821	45.478	42.8261	56.7665	51.6606	40.2251	39.6321	38.4558	37.1482	52.7654	58.5285	63.5416	47.7578	53.4394	52.8045	33.5055	39.0794	42.4267	32.628	44.1768	40.4414	30.2123	31.9847	32.1037	30.68	29.9521	33.7788	57.6767	55.8392	52.2478	52.2551	49.032	54.6746	38.3846	41.1303	46.8241	38.0335	41.3565	41.1564	46.777	46.1973	43.4596	40.1542	47.363	40.9611
852896	SNU71	YGR013W	S000003245	Component of U1 snRNP required for mRNA splicing via spliceosome; yeast specific, no metazoan counterpart	FALSE	36	0	TxDxI	I	0.560135	0.273831	0.00498957	1.84859e-06	0.000545258	-0.248821	0.557356	0.750021	0.222514	1.44766	0.632086	-0.113517	0.290718	0.409509	0.114277	0.664664	0.290255	-1	4	4	16.0597	12.1928	11.1597	13.1831	12.0815	13.852	14.8445	14.9148	14.8226	14.2699	19.1516	16.939	15.4521	13.5538	12.9911	13.7265	15.6166	15.3955	15.3736	14.4758	18.3296	12.3817	12.4574	11.7393	10.253	9.80638	13.4196	9.66414	15.2151	14.6702	11.5955	12.4404	12.2087	12.6352	14.6733	14.2474	15.4391	15.8533	13.241	14.1971	15.8694	14.678	15.4938	14.9702	14.0039	14.2523	13.762	14.7953	18.8091	18.5794	20.0664	17.2376	16.4398	17.1395
853416	SNX4	YJL036W	S000003573	Sorting nexin; involved in retrieval of late-Golgi SNAREs from post-Golgi endosomes to the trans-Golgi network and in cytoplasm to vacuole transport; contains a PX phosphoinositide-binding domain; forms complexes with Snx41p and with Atg20p	FALSE	36	0	TxDxI	I	0.983143	0.432409	2.10942e-15	8.19463e-10	1.47013e-07	-0.199991	0.348589	0.791366	0.556103	2.81768	1.58511	-0.13951	0.218839	0.455765	0.246921	0.918473	0.452185	10	4	10	15.6308	15.3314	15.3455	21.461	22.8045	31.0209	14.1901	17.8427	21.0465	25.4672	43.103	42.44	14.9104	16.587	18.196	23.4641	32.9537	36.7305	14.1507	14.5285	18.2132	14.5748	16.6616	14.7579	14.1093	14.7544	17.1728	16.4971	23.7948	24.0911	20.7919	23.1083	24.5132	30.4205	32.2195	30.4227	14.7446	16.8687	10.9569	17.6529	17.3452	18.5299	19.4676	22.8301	20.8418	26.7038	24.3266	25.3711	41.353	43.7155	44.2406	44.2164	41.4422	41.6615
852035	SNX41	YDR425W	S000002833	Sorting nexin; involved in the retrieval of late-Golgi SNAREs from the post-Golgi endosome to the trans-Golgi network; interacts with Snx4p	FALSE	36	0	TxDxI	I	0.613137	0.413015	3.15825e-12	1.97413e-06	0.00143105	0.239582	0.371778	0.546659	0.184085	1.76372	0.572999	0.315983	0.366396	0.437347	0.118587	0.871307	0.251009	10	10	10	4.42392	5.81382	6.97984	9.71525	9.61562	13.6326	5.50715	7.49476	9.45148	10.5476	17.59	16.2234	4.96554	6.65429	8.21566	10.1314	13.6028	14.928	3.89273	4.41478	4.96424	6.83299	5.62469	4.98379	6.6233	6.37379	7.94242	7.51676	11.2891	10.3399	8.54839	9.76206	10.5364	11.9918	14.4302	14.4759	4.49533	6.78935	5.23678	7.43952	6.91531	8.12946	9.66362	9.52272	9.1681	10.4402	10.5622	10.6403	15.361	16.5544	20.8547	17.1895	15.2337	16.2469
855121	SNZ1	YMR096W	S000004702	Protein involved in vitamin B6 biosynthesis; member of a stationary phase-induced gene family; coregulated with SNO1; interacts with Sno1p and with Yhr198p, perhaps as a multiprotein complex containing other Snz and Sno proteins	FALSE	36	0	TxDxI	I	0.28385	0.201678	1e-16	0.00602855	3.90694e-06	-1.11909	0.140018	0.240077	0.31536	1.44834	0.6784	-0.233939	0.143648	0.427282	0.530345	1.76432	1.19304	-1	-1	-1	222.146	39.7396	20.6956	21.0921	17.9531	15.6709	188.893	43.9001	27.8294	30.4628	60.9894	35.8291	205.52	41.8199	24.2625	25.7775	39.4713	25.75	229.344	199.307	237.788	34.6397	38.1911	46.388	18.3901	16.8535	26.8433	17.8468	21.7855	23.6441	16.6817	17.9545	19.2232	13.9058	15.934	17.1729	187.675	198.784	180.221	40.0437	51.0361	40.6206	24.6752	35.0808	23.7321	29.5476	33.0566	28.7843	49.0989	61.5032	72.3662	31.3424	45.1485	30.9964
855383	SNZ2	YNL333W	S000005277	Member of a stationary phase-induced gene family; transcription of SNZ2 is induced prior to diauxic shift, and also in the absence of thiamin in a Thi2p-dependent manner; forms a coregulated gene pair with SNO2; interacts with Thi11p	FALSE	36	0	TxDxI	I	0.372182	0.256277	2.7245e-07	0.000569662	0.00218402	0.31657	-0.150611	0.190891	0.0385112	0.676254	1.16148	0.324715	-0.0951537	0.157566	0.0259246	0.449117	0.601786	1	10	10	5.92353	11.1449	7.81258	10.0316	8.7459	10.5987	7.41873	10.4336	8.71418	10.2135	11.9399	16.0845	6.67113	10.7893	8.26338	10.1226	10.3429	13.3416	6.55156	7.05175	4.16729	11.518	10.163	11.7538	7.53504	7.08484	8.81785	7.79063	10.8138	11.4904	8.80551	7.91646	9.51572	12.179	9.19028	10.4267	9.34009	6.93687	5.97924	8.37584	10.8654	12.0595	9.00119	8.01746	9.12389	12.0746	8.58048	9.98543	11.6283	11.5041	12.6874	15.6515	16.9624	15.6395
856399	SOD2	YHR008C	S000001050	Mitochondrial manganese superoxide dismutase; protects cells against oxygen toxicity and oxidative stress; human mitochondrial SOD2 can complement a yeast null mutant and human cytoplasmic SOD1 can also complement when targeted to the mitochondrial matrix	FALSE	36	0	TxDxI	I	0.856727	0.39708	8.88178e-16	3.42976e-09	2.88738e-07	-0.707928	0.250542	0.947925	1.04549	1.8173	1.78704	-0.54447	0.156389	0.558918	0.504968	0.684363	0.502229	5	10	10	97.7861	95.0183	86.9908	108.323	130.003	186.352	67.0463	105.897	128.152	153.72	208.914	263.949	82.4162	100.458	107.571	131.022	169.459	225.151	95.3102	99.9213	98.1267	94.0346	92.22	98.8002	81.5555	81.9575	97.4593	82.8502	121.27	120.849	111.945	140.921	137.144	168.587	196.731	193.738	68.5648	67.1844	65.3898	106.913	102.499	108.28	140.971	118.803	124.681	162.43	146.451	152.28	195.796	218.072	212.875	264.854	243.127	283.866
852750	SOH1	YGL127C	S000003095	Subunit of the RNA polymerase II mediator complex; associates with core polymerase subunits to form the RNA polymerase II holoenzyme; involved in telomere maintenance; conserved with other metazoan MED31 subunits	FALSE	36	0	TxDxI	I	0.522781	0.214443	0.000330195	1.28413e-05	0.000397514	0.033678	-0.0297663	0.337055	0.282032	1.53554	0.978151	0.0133559	-0.012741	0.153711	0.121917	0.629474	0.349971	-9	4	5	91.9837	85.9978	76.1561	81.2459	71.3094	90.507	92.8392	85.2417	84.7181	88.4102	110.316	115.354	92.4115	85.6197	80.4371	84.8281	90.8125	102.931	89.6408	82.2854	104.025	90.0321	82.3389	85.6224	74.3535	75.8103	78.3046	62.3539	90.4883	90.8956	68.0987	72.3306	73.4988	82.5825	93.5718	95.3667	90.3535	99.0327	89.1315	87.0509	87.0983	81.5758	86.4866	86.3613	81.3065	90.3158	86.3632	88.5516	101.192	113.702	116.053	119.232	107.451	119.38
855030	SOK2	YMR016C	S000004618	Nuclear protein that negatively regulates pseudohyphal differentiation; plays a regulatory role in the cyclic AMP (cAMP)-dependent protein kinase (PKA) signal transduction pathway; relocalizes to the cytosol in response to hypoxia; SOK2 has a paralog, PHD1, that arose from the whole genome duplication	FALSE	36	0	TxDxI	I	0.372789	0.256703	9.57422e-09	0.000742835	0.00754792	-0.31439	0.489585	0.43913	0.279837	1.169	0.173569	-0.141359	0.371387	0.338347	0.193126	0.855884	0.169645	-1	-1	-1	43.4429	21.5068	21.428	25.1967	18.6165	17.9398	39.3881	27.8211	27.0916	28.8058	33.6934	20.1784	41.4155	24.6639	24.2598	27.0012	26.1549	19.0591	40.051	39.7309	50.5467	23.0384	21.2175	20.2645	19.1592	18.7825	26.3423	17.1088	28.9704	29.5108	18.014	18.6183	19.2172	16.1958	18.6474	18.9763	41.516	42.5044	34.1439	27.7026	26.972	28.7887	30.9425	27.0303	23.3019	29.0364	26.9805	30.4005	30.9629	33.8964	36.2209	22.2684	17.5735	20.6933
855769	SOL1	YNR034W	S000005317	Protein with a possible role in tRNA export; shows similarity to 6-phosphogluconolactonase non-catalytic domains but does not exhibit this enzymatic activity; homologous to Sol3p and Sol4p; SOL1 has a paralog, SOL2, that arose from the whole genome duplication; protein abundance increases in response to DNA replication stress	FALSE	36	0	TxDxI	I	1.1256	0.62127	1e-16	5.0604e-12	1.98046e-08	-0.0265381	0.28841	0.771682	0.939526	2.63007	2.15047	-0.0364189	0.299621	0.566027	0.536847	0.98954	0.636904	10	10	10	4.40955	5.17538	6.65281	8.63244	11.0534	16.0493	4.29963	6.36996	9.8491	12.5239	21.9471	24.9565	4.35459	5.77267	8.25095	10.5782	16.5002	20.5029	4.06097	4.35169	4.816	5.43205	4.68207	5.41201	6.64986	6.24948	7.0591	6.00636	9.52597	10.365	9.90645	10.9725	12.2812	15.5262	15.7727	16.8491	4.37491	4.61341	3.91058	6.24865	5.44856	7.41268	8.65379	9.9832	10.9103	13.1746	11.7388	12.6584	19.6034	23.7214	22.5164	23.8105	26.2678	24.7913
850437	SOL2	YCR073W-A	S000000718	Protein with a possible role in tRNA export; shows similarity to 6-phosphogluconolactonase non-catalytic domains but does not exhibit this enzymatic activity; homologous to Sol3p and Sol4p; SOL2 has a paralog, SOL1, that arose from the whole genome duplication	FALSE	36	0	TxDxI	I	1.04923	0.57502	4.44089e-15	9.91923e-11	3.45391e-07	0.0763721	0.13607	0.756627	0.757848	2.22757	2.34091	0.0781478	0.111698	0.483082	0.44124	0.949488	0.759141	10	10	10	12.1729	14.9964	16.8778	18.7929	21.2233	29.9912	12.8505	16.2036	23.5905	25.5165	40.9861	50.7595	12.5117	15.6	20.2341	22.1547	31.1047	40.3753	12.2516	11.1893	13.0778	14.3366	14.177	16.4757	13.8628	16.5595	20.211	14.8885	20.115	21.3753	17.304	23.5709	22.7949	28.5566	32.0068	29.4101	14.6596	11.9442	11.9476	16.4187	16.2179	15.9743	23.247	24.6229	22.9016	26.847	24.1219	25.5806	35.403	45.5481	42.0072	53.2538	48.6561	50.3687
853163	SOL4	YGR248W	S000003480	6-phosphogluconolactonase; protein abundance increases in response to DNA replication stress; SOL4 has a paralog, SOL3, that arose from the whole genome duplication	FALSE	36	0	TxDxI	I	0.913351	0.599915	2.96925e-11	9.90181e-11	5.49759e-07	0.416928	0.139989	0.569244	0.346393	1.99125	2.0163	0.225852	0.0941034	0.490303	0.328614	1.60391	0.892604	-9	5	5	6.64122	5.60653	3.79661	3.65535	2.63536	6.3546	7.76669	5.98442	5.33324	4.59042	8.01062	11.7975	7.20396	5.79547	4.56492	4.12289	5.32299	9.07603	6.74455	6.39723	6.78188	4.9261	5.52125	6.37223	3.53612	3.76035	4.09335	3.12549	4.05991	3.78066	2.19097	2.41763	3.29749	6.64119	6.55746	5.86515	7.85477	8.92525	6.52005	5.20332	5.92346	6.82647	6.25833	4.74805	4.99335	4.62021	4.60198	4.54906	6.77587	8.07982	9.17617	10.5892	13.0094	11.7938
853247	SOP4	YJL192C	S000003728	ER-membrane protein; subunit of evolutionarily conserved EMC (Endoplasmic Reticulum Membrane Complex) implicated in ERAD (ER-associated degradation) and proper assembly of multi-pass transmembrane (TM) proteins; EMC acts in yeast as an ER-mitochondria tether that interacts with outer membrane protein Tom5 of TOM (Translocase of the Mitochondrial Outer Membrane) complex; suppressor of pma1-7, deletion of SOP4 slows down export of wild-type Pma1p and Pma1-7 from the ER	FALSE	36	0	TxDxI	I	0.852772	0.170084	1e-16	4.77994e-09	7.05208e-08	-0.315841	0.581498	1.22996	0.743276	2.73493	0.142802	-0.0934428	0.136646	0.270032	0.143005	0.456995	0.0213991	10	10	10	99.1672	115.26	117.667	140.46	144.508	188.178	92.9478	126.711	141.887	155.097	198.364	190.99	96.0575	120.985	129.777	147.779	171.436	189.584	96.7745	97.4572	103.27	114.993	117.829	112.958	114.998	112.33	125.674	128.299	154.776	138.306	142.466	143.126	147.933	192.117	188.301	184.117	100.022	93.612	85.2094	129.178	127.578	123.376	144.589	144.07	137.003	155.18	150.662	159.448	198.327	197.025	199.739	189.94	192.341	190.69
850755	SPC3	YLR066W	S000004056	Subunit of signal peptidase complex; complex catalyzes cleavage of N-terminal signal sequences of proteins targeted to the secretory pathway; homologous to mammalian SPC22/23; other members of the complex are Spc1p, Spc2p, and Sec11p	FALSE	36	0	TxDxI	I	0.559465	0.126699	4.44089e-16	3.4373e-06	1.49559e-07	-0.513299	-0.429431	0.721924	0.962704	2.21431	0.400578	-0.147603	-0.120783	0.180204	0.209132	0.412313	0.073604	10	10	10	89.7384	90.9116	92.2571	104.928	113.803	130.118	81.0112	83.6104	104.531	121.296	151.451	136.929	85.3748	87.261	98.3942	113.112	132.627	133.523	91.3705	86.52	91.3247	94.1631	85.2646	93.3072	96.3192	91.5097	88.9424	103.21	106.419	105.156	116.685	116.125	108.599	138.137	130.328	121.889	85.2706	76.5847	81.1784	89.518	83.1759	78.1373	103.871	100.015	109.708	126.56	120.504	116.825	154.1	156	144.253	134.228	137.045	139.513
855229	SPG5	YMR191W	S000004803	Protein required for proteasome assembly during quiescence; binds to base of the proteasome regulartory particle; required for survival at high temperature during stationary phase; not required for growth on nonfermentable carbon sources	FALSE	36	0	TxDxI	I	0.901351	0.348843	5.85505e-11	6.6088e-10	5.32679e-05	0.0430532	0.963952	0.774946	0.325159	1.93663	1.36437	0.0127149	0.327826	0.347879	0.160996	0.841146	0.528191	-2	-8	-2	53.3462	41.4439	31.1714	30.2098	26.8387	33.8486	53.8184	52.0171	39.6714	33.7763	48.0809	48.8138	53.5823	46.7305	35.4214	31.9931	37.4598	41.3312	52.0724	50.8152	57.151	43.1088	37.9191	43.3037	29.8695	27.4626	36.182	23.8768	31.3203	35.4323	22.5748	29.4736	28.4678	36.4857	32.1611	32.8991	57.7623	53.2671	50.4259	53.1166	51.5954	51.3392	40.2284	41.0124	37.7735	33.7513	31.888	35.6897	47.669	48.2355	48.3381	49.411	47.4672	49.5632
856893	SPI1	YER150W	S000000952	GPI-anchored cell wall protein involved in weak acid resistance; basal expression requires Msn2p/Msn4p; expression is induced under conditions of stress and during the diauxic shift; SPI1 has a paralog, SED1, that arose from the whole genome duplication	FALSE	36	0	TxDxI	I	2.37217	1.29262	1.11022e-16	1e-16	1.64115e-09	2.94603	1.10983	1.43586	1.29019	3.34543	4.10567	0.827843	0.654494	1.1964	1.2133	2.40386	2.13178	-1	-1	-1	125.938	64.0524	36.8295	32.4159	25.8233	40.2137	223.544	100.823	84.4013	75.1617	136.662	176.24	174.741	82.4375	60.6154	53.7888	81.2425	108.227	130.057	117.346	130.411	79.6422	54.3996	58.1154	39.6594	32.6302	38.1988	32.2391	36.4011	28.6076	23.757	26.6294	27.0836	37.3945	42.6101	40.6366	227.386	215.12	228.125	103.82	101.606	97.0417	86.0896	87.874	79.2402	76.6163	76.1787	72.6902	121.65	157.819	130.516	174.563	158.672	195.485
856538	SPL2	YHR136C	S000001178	Protein with similarity to cyclin-dependent kinase inhibitors; downregulates low-affinity phosphate transport during phosphate limitation by targeting Pho87p to the vacuole; upstream region harbors putative hypoxia response element (HRE) cluster; overproduction suppresses a plc1 null mutation; promoter shows an increase in Snf2p occupancy after heat shock; GFP-fusion protein localizes to the cytoplasm	FALSE	36	0	TxDxI	I	-1.97043	-1.55521	1e-16	1.11022e-16	7.60861e-05	-2.30828	-1.02153	-1.52721	-2.3571	-2.95343	-1.65501	-0.694959	-1.04601	-1.85434	-2.58499	-4.15307	-3.36799	-1	-1	-1	76.9923	25.2577	26.9171	36.0655	39.901	23.3656	47.5602	12.2324	7.44417	6.01081	2.24277	2.26314	62.2763	18.745	17.1807	21.0382	21.0719	12.8144	86.0446	78.8913	66.0411	26.839	24.2511	24.6829	29.7488	27.8148	23.1878	36.6642	35.0402	36.4921	42.1818	41.4522	36.0689	22.9814	27.0687	20.0467	50.2709	45.1932	47.2166	12.9157	10.1376	13.6439	5.12326	7.84465	9.36461	7.15648	4.28327	6.59269	2.48817	1.26841	2.97174	2.24233	2.20874	2.33834
856149	SPO24	YPR036W-A	S000028425	Small (67 amino acids) protein involved in sporulation; localizes to the prospore membrane; phosphorylated during meiosis; a longer, 5'-extended mRNA is also transcribed beginning in mid-meiosis, regulated by two MSEs (middle sporulation elements), and includes an uORF of 15 codons in its 5'-UTR; evidence transcription is regulated by Pdr1p	FALSE	36	0	TxDxI	I	0.812098	0.387927	1e-16	9.35883e-09	6.73256e-07	-0.602329	0.577219	0.955436	1.02683	2.26138	0.654055	-0.121905	0.295034	0.70444	0.678106	1.5375	0.55339	-1	-1	-1	10574	3618.38	2158.89	2434.18	1690.41	1989.93	9717.25	4439.44	3517.94	3894.78	4907.08	2920.29	10145.6	4028.91	2838.42	3164.48	3298.74	2455.11	10893.8	9479.18	11349.1	3921.79	3148.3	3785.05	2126.2	1801.32	2549.16	2209.45	2221.2	2871.89	1399.22	1878.36	1793.64	2041.57	1954.69	1973.54	10064	9693.56	9394.19	4370.6	4815.48	4132.24	3380.76	3890.39	3282.68	3876.75	4206.3	3601.29	4778.74	5011.33	4931.18	2921.86	3141.36	2697.64
851224	SPO7	YAL009W	S000000007	Putative regulatory subunit of Nem1p-Spo7p phosphatase holoenzyme; regulates nuclear growth by controlling phospholipid biosynthesis, required for normal nuclear envelope morphology, premeiotic replication, and sporulation	FALSE	36	0	TxDxI	I	0.573377	0.196212	7.58993e-12	1.91553e-06	0.00273473	0.1916	0.0993375	0.688334	0.287676	1.53548	0.63783	0.0765764	0.0417374	0.253251	0.104468	0.471552	0.1632	5	4	10	17.8858	17.2216	18.2538	19.4932	20.2111	27.1001	18.8608	17.7271	21.7566	20.9571	28.0248	30.3458	18.3733	17.4744	20.0052	20.2252	24.118	28.7229	17.0346	18.4607	18.162	17.4481	16.0308	18.1859	18.2868	16.8684	19.6063	15.9232	20.6087	21.9478	18.6995	19.4451	22.4888	28.9293	26.0473	26.3236	19.446	20.2201	16.9162	17.7816	17.7888	17.6109	22.0458	20.9676	22.2563	20.7162	20.6323	21.5229	28.0164	28.5643	27.4936	30.4126	29.3294	31.2954
851804	SPR28	YDR218C	S000002626	Sporulation-specific homolog of the CDC3/10/11/12 family of genes; meiotic septin expressed at high levels during meiotic divisions and ascospore formation; the yeast CDC3/10/11/12 family is a family of bud neck microfilament genes	FALSE	30	0	TxDxI	I	0.491446	0.400809	0.00140007	0.00184236	0.000423727	-0.447535	0.220388	0.0990797	0.202906	1.35281	1.52103	-0.405244	0.127834	0.0965491	0.193023	1.25767	1.19474	-2	4	6	1.56262	2.03392	1.22405	1.21195	0.831541	1.00897	1.17995	2.22237	1.30877	1.38544	1.98829	2.30955	1.37129	2.12814	1.26641	1.29869	1.40991	1.65926	1.48989	1.53343	1.66455	1.94116	2.22596	1.93464	1.32447	1.13518	1.2125	1.20888	0.966715	1.46024	0.99145	0.860254	0.642918	0.931547	0.814703	1.28065	1.08104	1.37951	1.0793	2.3583	2.23432	2.07448	1.00855	1.4061	1.51166	1.22461	1.76532	1.1664	1.81287	1.93366	2.21833	1.90569	2.16508	2.85789
852950	SPR3	YGR059W	S000003291	Sporulation-specific homolog of the CDC3/10/11/12 family of genes; septin protein involved in sporulation; regulated by ABFI; the yeast CDC3/10/11/12 family is a family of bud neck microfilament genes	FALSE	32	0	TxDxI	I	0.917109	0.949541	1.90878e-07	1.21297e-10	1.09382e-07	-0.122839	0.407901	0.262655	0.435225	2.22226	2.29745	-0.204575	0.516358	0.280523	0.527304	1.82464	1.77593	7	4	4	1.13813	1.16104	1.49896	1.20823	1.07076	1.16069	0.987666	1.66069	1.82069	1.74135	3.79284	3.97487	1.0629	1.41087	1.65983	1.47479	2.4318	2.56778	1.01031	1.05856	1.34553	1.17931	1.14449	1.15933	1.32134	1.47084	1.70471	1.31534	1.10523	1.20413	0.918751	1.29789	0.995643	0.844351	1.43125	1.20646	1.10345	1.27292	0.586627	1.83839	1.90232	1.24135	1.85044	2.01995	1.59169	1.95291	2.00817	1.26296	4.18063	3.22437	3.97353	3.5321	4.80429	3.58821
856541	SPS100	YHR139C	S000001181	Protein required for spore wall maturation; expressed during sporulation; may be a component of the spore wall; expression also induced in cells treated with the mycotoxin patulin; SPS100 has a paralog, YGP1, that arose from the whole genome duplication	FALSE	36	0	TxDxI	I	0.548228	0.443882	4.38504e-07	4.72167e-05	0.000798537	0.599457	0.639122	-0.236291	0.387809	1.33858	0.560696	0.465343	0.600948	-0.219194	0.479095	1.08861	0.295162	5	4	5	2.61628	2.05486	2.78494	1.63574	1.97372	4.10303	3.61216	3.11663	2.39239	2.28001	4.19749	5.03452	3.11422	2.58575	2.58867	1.95787	3.08561	4.56877	3.40955	2.69785	1.74145	2.93662	1.71835	1.50961	2.7939	2.51457	3.04635	1.15125	1.60852	2.14745	1.68877	2.38005	1.85233	4.07958	4.17253	4.05699	3.72183	3.63346	3.48119	3.29524	3.31994	2.73472	2.33198	2.69821	2.14698	2.48317	1.73297	2.62388	3.73554	4.56901	4.28793	5.35074	4.37853	5.37428
852555	SRB6	YBR253W	S000000457	Subunit of the RNA polymerase II mediator complex; associates with core polymerase subunits to form the RNA polymerase II holoenzyme; essential for transcriptional regulation	FALSE	36	0	TxDxI	I	0.638522	0.148996	0.00124865	5.18151e-07	1.57673e-06	0.364597	-0.0523782	0.0481719	0.0228506	2.09183	1.35606	0.0818039	-0.0128033	0.0115452	0.00559756	0.469416	0.30682	-10	4	4	102.022	96.7784	97.8762	95.9579	88.8022	93.4158	107.974	95.9233	98.6626	96.3309	122.951	115.553	104.998	96.3509	98.2694	96.1444	105.877	104.485	100.341	106.551	99.173	95.3183	94.9629	100.054	104.404	97.3722	91.8524	94.3633	101.652	91.8583	89.7497	86.7946	89.8624	97.4367	91.4316	91.3791	101.722	114.419	107.78	99.1494	93.3933	95.2273	103.81	101.233	90.9448	102.765	88.5666	97.6611	124.209	121.172	123.472	114.333	118.172	114.155
854974	SRC1	YML034W	S000004497	Inner nuclear membrane protein; highly enriched at telomeres and subtelomeric regions; functions in regulation of subtelomeric genes and is linked to TREX (transcription export) factors; SRC1 produces 2 splice variant proteins with different functions; alternative splicing of SRC1 pre-mRNA is promoted by Hub1p; mutant has aneuploidy tolerance; SEC1 has a paralog, HEH2, that arose from the whole genome duplication	FALSE	36	0	TxDxI	I	0.527705	0.200135	3.33067e-16	7.94413e-06	0.00119182	-0.218857	0.539186	0.982115	-0.0319127	0.803604	1.0921	-0.160811	0.285691	0.298411	-0.0124555	0.249546	0.313552	2	2	2	10.6738	12.6656	21.9864	19.0973	21.892	23.1419	9.54797	15.4393	27.0386	18.9332	26.0259	28.7599	10.1109	14.0525	24.5125	19.0153	23.959	25.9509	9.96906	9.72891	12.3235	14.7325	12.1148	11.1496	20.0221	22.5502	23.3868	16.786	19.3313	21.1747	22.7582	21.371	21.5468	23.2011	24.6684	21.5561	10.1641	9.38784	9.09197	15.4499	15.185	15.6831	26.9781	29.0284	25.1093	20.2116	17.9671	18.6208	25.5874	25.7849	26.7055	30.8889	27.5592	27.8315
850377	SRD1	YCR018C	S000000611	Protein involved in the processing of pre-rRNA to mature rRNA; contains a C2/C2 zinc finger motif; srd1 mutation suppresses defects caused by the rrp1-1 mutation	FALSE	36	0	TxDxI	I	0.736766	0.403126	5.60081e-11	8.08516e-08	0.000291972	0.319854	0.435426	0.520835	0.303995	0.881038	1.95945	0.169398	0.27872	0.377753	0.199096	0.490085	0.701335	5	5	5	21.1302	16.8162	14.322	16.9083	17.9259	25.7624	23.7628	20.4	18.6088	19.4103	25.1774	41.8898	22.4465	18.6081	16.4654	18.1593	21.5516	33.8261	21.3409	21.2164	20.8333	16.0743	17.6242	16.75	15.1723	12.8727	14.9209	14.8394	16.3469	19.5385	16.065	18.8996	18.813	27.1566	25.1147	25.0158	23.3954	27.6952	20.1978	20.7129	19.3944	21.0927	22.1761	17.1111	16.5391	17.9968	18.1522	22.082	20.6408	29.9527	24.9386	43.2429	40.3427	42.0839
854421	SRL1	YOR247W	S000005773	Mannoprotein that exhibits a tight association with the cell wall; required for cell wall stability in the absence of GPI-anchored mannoproteins; has a high serine-threonine content; expression is induced in cell wall mutants; SRL1 has a paralog, SVS1, that arose from the whole genome duplication	FALSE	36	0	TxDxI	I	1.00182	0.434026	5.77316e-15	1.66365e-10	3.64505e-05	0.160428	1.46524	0.377519	0.867737	2.13664	1.00333	0.166184	0.514482	0.180964	0.402191	0.813517	0.319526	1	1	1	244.758	636.946	526.169	502.708	525.387	753.801	274.64	909.866	596.487	664.335	923.363	940.684	259.699	773.406	561.328	583.521	724.375	847.243	241.625	233.331	259.319	667.771	614.407	628.66	527.699	481.461	569.348	410.094	540.084	557.945	457.042	529.449	589.671	774.365	726.397	760.642	289.6	258.204	276.116	939.938	890.587	899.072	623.473	628.408	537.58	682.847	650.866	659.291	791.821	947.158	1031.11	931.255	919.066	971.731
852168	SRO77	YBL106C	S000000202	Protein with roles in exocytosis and cation homeostasis; functions in docking and fusion of post-Golgi vesicles with plasma membrane; regulates cell proliferation and colony development via the Rho1-Tor1 pathway; interacts with SNARE protein Sec9p; homolog of Drosophila lethal giant larvae tumor suppressor; SRO77 has a paralog, SRO7, that arose from the whole genome duplication	FALSE	36	0	TxDxI	I	0.393856	0.188663	7.58353e-09	0.00037968	0.00838883	-0.0615823	0.0433371	0.300738	0.130412	1.16898	0.781251	-0.0424065	0.0227914	0.144371	0.0642293	0.494163	0.291904	10	10	10	5.16281	6.60922	6.93891	6.95628	6.94916	8.45999	5.01326	6.71446	7.66922	7.27297	9.78791	10.3572	5.08804	6.66184	7.30406	7.11463	8.36854	9.40859	4.90798	4.739	5.84145	6.31483	7.43821	6.07462	6.36841	6.39571	8.0526	5.75525	7.71843	7.39516	6.33487	6.77617	7.73643	7.68637	8.43835	9.25526	5.41389	5.14326	4.48264	6.38869	6.62662	7.12807	8.01767	8.25121	6.73878	7.61721	6.64169	7.56002	9.48566	9.82218	10.0559	10.9453	9.97596	10.1503
855584	SRV2	YNL138W	S000005082	CAP (cyclase-associated protein); N-terminus binds adenylate cyclase and facilitates activation by RAS; N-terminus forms novel hexameric star-shaped shuriken structures that directly catalyze cofilin-mediated severing of actin filaments; C-terminus binds and recycles cofilin bound, ADP-actin monomers, facilitating regulation of actin dynamics and cell morphogenesis; N- and C-termini can function as physically separate proteins; mCAP1 is the mouse homolog	FALSE	36	0	TxDxI	I	1.15265	0.589976	1e-16	1.04482e-11	3.55272e-09	0.12583	0.165334	0.636917	0.6965	3.10037	2.19092	0.316184	0.128132	0.443431	0.345449	1.07007	0.602008	10	10	10	10.3995	36.0498	35.8455	52.1354	57.103	85.6832	12.9478	39.398	48.7439	66.2405	119.89	130.052	11.6736	37.7239	42.2947	59.188	88.4963	107.868	9.5755	9.2328	12.3903	35.1714	35.2543	37.7236	32.4295	32.5788	42.5282	39.4242	57.1212	59.8609	49.8322	61.4802	59.9966	74.562	89.373	93.1146	14.1796	12.7107	11.953	39.4952	38.4883	40.2105	50.1737	49.9171	46.141	68.2577	62.6403	67.8235	109.995	124.64	125.034	133.62	127.417	129.12
853776	SRX1	YKL086W	S000001569	Sulfiredoxin; contributes to oxidative stress resistance by reducing cysteine-sulfinic acid groups in the peroxiredoxin Tsa1p, which is formed upon exposure to oxidants; conserved in higher eukaryotes; protein abundance increases in response to DNA replication stress	FALSE	36	0	TxDxI	I	-0.593275	-0.765264	2.80886e-14	3.08758e-06	6.07292e-12	-3.91172	-0.323532	0.0945847	0.310443	-0.151441	0.422012	-1.97781	-0.67277	0.224678	0.776019	-0.313111	0.635072	-1	-1	-1	57.062	9.44823	6.10901	4.74296	8.44867	8.30576	14.4866	5.92688	7.13848	8.12184	6.80037	12.899	35.7743	7.68756	6.62374	6.4324	7.62452	10.6024	52.8721	68.0875	50.2264	7.38839	10.4787	10.4776	7.94185	5.24078	5.1444	3.90247	5.18584	5.14057	9.15265	7.38724	8.80611	7.25998	9.20985	8.44744	15.2951	11.9404	16.2242	4.57808	5.54874	7.65383	6.76656	8.19772	6.45115	7.49548	8.93676	7.93328	4.27313	8.65556	7.47241	12.808	12.668	13.2209
853662	SRY1	YKL218C	S000001701	3-hydroxyaspartate dehydratase; deaminates L-threo-3-hydroxyaspartate to form oxaloacetate and ammonia; required in the presence of hydroxyaspartate; highly similar to mouse serine racemase (Srr) but has no serine racemase activity	FALSE	36	0	TxDxI	I	0.949766	0.529312	4.44089e-16	1.54488e-09	5.85302e-11	-0.288818	0.228039	0.163634	0.610925	3.92387	1.06095	-0.237679	0.21141	0.14311	0.385399	1.40979	0.374645	5	4	4	8.57638	6.5172	7.0774	8.9984	10.6809	16.1381	7.2737	7.54574	7.81545	11.7539	28.379	20.9233	7.92504	7.03147	7.44642	10.3761	19.5299	18.5307	6.96001	9.9805	8.78863	5.96219	6.63287	6.95653	7.53493	6.54474	7.15252	7.05083	9.94629	9.99808	8.67497	10.5929	12.7747	16.0852	15.0804	17.2486	6.90548	8.41846	6.49717	6.50406	6.98507	9.14808	7.43979	7.64563	8.36092	12.6743	10.4428	12.1446	27.3987	30.3517	27.3865	21.9282	19.7494	21.0924
851259	SSA1	YAL005C	S000000004	ATPase involved in protein folding and NLS-directed nuclear transport; member of HSP70 family; required for ubiquitin-dependent degradation of short-lived proteins; forms chaperone complex with Ydj1p; localized to nucleus, cytoplasm, cell wall; 98% identical to paralog Ssa2p with different functional specificity in propagation of yeast [URE3] prions, vacuolar-mediated degradations of gluconeogenesis enzymes; general targeting factor of Hsp104p to prion fibrils	FALSE	36	0	TxDxI	I	0.479893	0.372579	1e-16	3.65631e-05	4.47237e-05	0.0673788	0.035753	-0.07016	0.229331	1.77953	0.837524	0.197637	0.116848	-0.127893	0.169189	0.744556	0.302958	10	4	10	51.2316	47.31	92.3253	205.752	294.104	400.116	58.7534	51.3012	84.4931	231.353	492.759	493.611	54.9925	49.3056	88.4092	218.552	393.432	446.863	48.7884	51.8407	53.0658	43.6674	44.4437	53.8188	79.896	80.6358	116.444	148.227	211.331	257.698	238.945	311.547	331.82	353.715	410.713	435.919	60.2114	54.4432	61.6055	50.7143	52.1909	50.9984	83.7029	84.4844	85.2919	221.944	213.657	258.458	423.969	520.895	533.413	474.63	498.225	507.979
852467	SSE2	YBR169C	S000000373	Member of Hsp110 subclass of the heat shock protein 70 (HSP70) family; serves as nucleotide exchange factor to load ATP onto the SSA class of cytosolic Hsp70s; may be involved in protein folding; localized to the cytoplasm; SSE2 has a paralog, SSE1, that arose from the whole genome duplication	FALSE	36	0	TxDxI	I	1.2929	0.644524	2.22045e-16	1.89615e-12	2.2775e-10	0.829591	-0.000901854	0.308736	0.440282	3.13187	3.0478	0.655179	-0.000730402	0.209128	0.227937	1.16872	0.906098	10	4	10	5.20099	6.42104	7.13246	9.26996	9.04258	12.5671	8.19057	6.41779	8.24505	10.8566	20.3289	23.5504	6.69578	6.41942	7.68875	10.0633	14.6857	18.0588	5.00451	5.00653	5.59192	6.61969	6.32968	6.31376	6.69208	6.96561	7.73969	7.60659	10.1188	10.0845	8.69848	8.90916	9.5201	12.5304	12.6937	12.4773	9.82656	7.12644	7.61872	6.68819	6.40679	6.1584	7.72028	8.84704	8.16782	10.9711	10.2825	11.3162	17.705	22.9806	20.301	23.9967	23.0588	23.5958
850692	SSK1	YLR006C	S000003996	Cytoplasmic phosphorelay intermediate osmosensor and regulator; part of a two-component signal transducer that mediates osmosensing via a phosphorelay mechanism; required for mitophagy; dephosphorylated form is degraded by the ubiquitin-proteasome system; potential Cdc28p substrate	FALSE	36	0	TxDxI	I	0.502916	0.295817	9.33289e-10	7.21778e-06	0.00269716	-0.0133223	0.267443	0.381744	0.275905	1.41917	0.686557	-0.0105148	0.193037	0.256667	0.172098	0.671859	0.295042	10	4	4	9.27634	9.44563	9.91327	11.0114	12.0985	15.2985	9.20898	10.7979	11.8435	12.4065	19.2745	18.77	9.24266	10.1218	10.8784	11.709	15.6865	17.0342	8.03569	8.64804	11.1453	9.47639	8.85939	10.0011	9.40559	9.07391	11.2603	7.94681	12.6064	12.481	10.0888	11.9708	14.236	13.6631	15.3413	16.891	9.60084	9.94191	8.08419	9.76681	11.0511	11.5759	12.2342	12	11.2964	12.8439	11.261	13.1146	17.775	19.6622	20.3862	18.5262	17.6598	20.124
850952	SSP120	YLR250W	S000004240	Protein of unknown function; green fluorescent protein (GFP)-fusion protein localizes to the cytoplasm in a punctate pattern	FALSE	36	0	TxDxI	I	0.311206	0.0864844	4.163e-12	0.00303458	7.17426e-08	-1.53829	-0.19605	0.800894	0.514945	1.33612	0.949613	-0.352743	-0.0711144	0.242222	0.155355	0.350496	0.238298	-1	-6	-6	184.754	106.188	114.129	117.991	126.574	137.743	144.68	101.08	134.994	131.406	161.381	162.482	164.717	103.634	124.561	124.698	143.978	150.112	186.826	175.548	191.888	98.4588	111.467	108.637	108.047	114.406	119.935	115.544	120.961	117.467	127.63	131.752	120.339	139.495	140.306	133.428	154.757	153.128	126.154	101.012	102.556	99.6727	125.434	142.124	137.423	136.15	127.926	130.141	166.989	163.375	153.78	161.506	170.25	155.689
851084	SSQ1	YLR369W	S000004361	Mitochondrial hsp70-type molecular chaperone; required for assembly of iron/sulfur clusters into proteins at a step after cluster synthesis, and for maturation of Yfh1p, which is a homolog of human frataxin implicated in Friedreich's ataxia	FALSE	36	0	TxDxI	I	0.675673	0.30034	4.01669e-10	8.63683e-08	0.000969521	0.0415333	0.263502	0.753316	0.337879	1.48758	1.17023	0.0227455	0.144853	0.377031	0.146307	0.571115	0.400474	3	10	10	11.751	11.2168	11.3401	14.2328	13.7709	16.4447	11.9377	12.4015	14.727	15.7519	20.459	21.706	11.8443	11.8092	13.0335	14.9923	17.115	19.0753	10.6161	11.4727	13.1641	11.2611	11.1254	11.264	11.1349	10.6225	12.2628	10.8576	15.0638	16.7769	13.1082	13.9437	14.2608	15.5267	17.3839	16.4234	12.3337	12.5779	10.9015	13.0515	12.501	11.6521	15.4565	15.134	13.5904	16.2921	14.2311	16.7324	20.1805	20.3446	20.852	23.1616	19.9979	21.9585
851738	SSY1	YDR160W	S000002567	Component of the SPS plasma membrane amino acid sensor system; senses external amino acid concentration and transmits intracellular signals that result in regulation of expression of amino acid permease genes; other members are Ssy1p, Ptr3p, and Ssy5p	FALSE	36	0	TxDxI	I	0.552128	0.240074	7.77064e-09	1.77461e-06	0.000529285	-0.379926	0.664377	0.711873	0.396239	1.28394	0.636264	-0.126286	0.327797	0.356128	0.197006	0.548708	0.266606	-1	-1	-1	16.0484	9.22055	9.00143	9.58755	9.82247	11.0979	14.7034	11.5727	11.5217	10.9904	14.3681	13.3505	15.3759	10.3966	10.2616	10.289	12.0953	12.2242	14.9257	15.7548	17.4648	9.72733	9.73548	8.19883	8.11668	8.641	10.2466	7.82444	10.8779	10.0603	9.02972	10.1462	10.2915	9.72083	11.1468	12.426	14.8161	15.8613	13.4327	11.0182	11.8011	11.8987	11.5791	12.4272	10.5588	11.3237	10.3734	11.274	13.7276	14.8895	14.4871	13.6063	12.5792	13.8659
855075	STB2	YMR053C	S000004657	Protein that interacts with Sin3p in a two-hybrid assay; part of a large protein complex with Sin3p and Stb1p; STB2 has a paralog, STB6, that arose from the whole genome duplication	FALSE	36	0	TxDxI	I	0.729131	0.519491	1.09382e-07	6.94314e-07	0.00107298	0.0813471	0.311887	0.634917	0.00304671	2.12488	1.21871	0.0778081	0.280052	0.528495	0.00240246	1.26662	0.593517	5	4	4	2.4461	2.42575	2.39125	3.04604	2.51829	3.99021	2.58165	2.94544	3.4492	3.05112	6.05893	6.02091	2.51388	2.6856	2.92023	3.04858	4.28861	5.00556	2.45987	2.00389	2.87455	2.40768	2.05557	2.814	2.46793	2.22228	2.48355	2.45703	3.49442	3.18667	2.10961	2.74364	2.70163	3.50683	4.08928	4.37452	2.425	3.04351	2.27644	3.23673	2.66684	2.93275	3.48113	3.68443	3.18204	3.50479	2.55714	3.09142	5.45831	7.09052	5.62797	6.69088	5.43927	5.93258
851747	STB3	YDR169C	S000002576	Ribosomal RNA processing element (RRPE)-binding protein; involved in the glucose-induced transition from quiescence to growth; restricted to nucleus in quiescent cells, released into cytoplasm after glucose repletion; binds Sin3p; relative distribution to the nucleus increases upon DNA replication stress	FALSE	36	0	TxDxI	I	0.569635	0.373552	3.92451e-07	9.08609e-06	0.00311081	0.0196446	0.46304	0.538074	0.337275	1.60607	0.453709	0.0161148	0.369578	0.414557	0.22334	0.883101	0.224324	5	4	10	15.0812	13.6755	13.9384	17.3705	16.4028	23.2565	15.2506	17.6684	18.5783	20.2789	30.2523	27.1689	15.1659	15.672	16.2583	18.8247	23.3276	25.2127	13.6858	13.943	17.6147	15.1259	13.6516	12.249	13.341	13.8005	14.6736	12.4853	20.688	18.9383	16.6474	15.8642	16.6969	19.0953	25.7725	24.9017	15.0863	15.2649	15.4005	15.8847	17.3426	19.7779	20.467	19.6979	15.57	19.6673	18.2656	22.9039	27.1131	30.8579	32.786	27.8489	24.0491	29.6088
851076	STE11	YLR362W	S000004354	Signal transducing MEK kinase; involved in pheromone response and pseudohyphal/invasive growth pathways where it phosphorylates Ste7p, and the high osmolarity response pathway, via phosphorylation of Pbs2p; regulated by Ste20p and Ste50p; protein abundance increases in response to DNA replication stress	FALSE	36	0	TxDxI	I	0.782857	0.395393	3.95356e-10	1.17802e-08	0.000201053	0.0330493	0.540017	0.849296	0.323038	1.84787	1.10387	0.0214509	0.361824	0.484784	0.156779	0.747727	0.4352	3	10	10	7.63675	6.55749	7.36083	9.74044	9.41798	10.8519	7.75115	8.4267	10.3006	10.8586	15.8142	14.6729	7.69395	7.4921	8.8307	10.2995	12.6161	12.7624	7.46173	7.25051	8.19802	6.50572	6.80592	6.36084	6.49037	7.3326	8.25951	6.89992	11.407	10.9144	8.15496	10.4973	9.60169	9.77478	11.3033	11.4777	8.81397	7.43583	7.00365	8.06422	8.46568	8.75021	10.4012	10.6862	9.81431	11.3519	10.0155	11.2084	15.9075	15.1806	16.3544	14.456	14.995	14.5676
854394	STE13	YOR219C	S000005745	Dipeptidyl aminopeptidase; Golgi integral membrane protein that cleaves on the carboxyl side of repeating -X-Ala- sequences, required for maturation of alpha factor, transcription is induced by a-factor	FALSE	36	0	TxDxI	I	0.950063	0.519232	6.53699e-13	1.84667e-09	1.59613e-09	-0.0536269	0.31033	0.341319	0.352253	3.50171	1.24839	-0.0416513	0.230337	0.234579	0.216868	1.37858	0.476641	5	4	4	10.2913	9.79023	10.5572	11.8596	11.9513	17.4143	9.99843	11.485	12.4212	13.7833	31.0748	24.232	10.1449	10.6376	11.4892	12.8215	21.5131	20.8231	10.4591	8.84999	11.5648	11.0098	9.73601	8.62487	10.3338	9.57048	11.7672	8.94984	12.9708	13.6582	10.7765	12.5266	12.5508	15.1132	18.1692	18.9605	10.6584	10.926	8.41089	11.7059	11.0057	11.7434	12.0561	13.7982	11.4092	14.0227	12.9129	14.4144	28.6354	31.943	32.6461	26.2224	22.2056	24.268
851105	STE23	YLR389C	S000004381	Metalloprotease; involved in N-terminal processing of pro-a-factor to mature form; expressed in both haploids and diploids; one of two yeast homologs of human insulin-degrading enzyme (hIDE); homolog Axl1p is also involved in processing of pro-a-factor	FALSE	36	0	TxDxI	I	0.525721	0.338685	6.14361e-11	1.60831e-05	0.00509299	0.102431	0.373738	0.429928	0.268509	1.48765	0.49207	0.12046	0.314886	0.302601	0.163846	0.734003	0.226502	10	10	10	10.4221	13.5764	16.3234	19.7814	19.8737	25.6474	11.3297	16.8879	20.1328	22.1605	33.0548	30.0074	10.8759	15.2321	18.2281	20.9709	26.4642	27.8274	9.50049	9.6383	12.1276	13.5249	13.7685	13.4358	14.6549	14.4268	19.8886	13.3062	22.5652	23.4727	16.5472	21.8935	21.1803	21.5517	27.7376	27.653	12.8004	11.2356	9.95312	16.3313	16.6973	17.635	21.18	20.432	18.7863	22.8704	20.2773	23.3337	32.7006	32.4278	34.0361	32.4404	28.6171	28.9646
853677	STE3	YKL178C	S000001661	Receptor for a factor pheromone; couples to MAP kinase cascade to mediate pheromone response; transcribed in alpha cells and required for mating by alpha cells, ligand bound receptors endocytosed and recycled to the plasma membrane; GPCR	FALSE	36	0	TxDxI	I	0.988063	0.507353	2.33211e-08	4.5326e-10	0.00022075	0.427948	0.624323	0.659654	0.501329	1.7163	1.99882	0.163218	0.304331	0.394204	0.34312	1.04507	0.915505	-1	-8	-1	10.8758	8.09266	6.39073	5.68392	4.91286	6.86581	12.1786	9.99318	8.39881	7.21004	10.1375	12.9505	11.5272	9.04292	7.39477	6.44698	7.52519	9.90816	10.3637	10.8753	11.3885	8.22296	8.39482	7.66019	6.53424	6.05954	6.57841	4.26843	5.85392	6.92942	3.71716	6.3562	4.66523	6.98955	7.61712	5.99077	12.3872	12.4701	11.6784	10.4434	10.5809	8.95525	9.51197	7.87433	7.81013	6.72173	6.8507	8.05769	8.90859	11.557	9.94698	12.9662	12.8479	13.0374
851426	STF1	YDL130W-A	S000007232	Protein involved in regulation of the mitochondrial F1F0-ATP synthase; Stf1p and Stf2p act as stabilizing factors that enhance inhibitory action of the Inh1p protein; protein abundance increases in response to DNA replication stress; STF1 has a paralog, INH1, that arose from the whole genome duplication	FALSE	36	0	TxDxI	I	1.2696	0.983708	1e-16	1.254e-12	2.44698e-10	0.391447	-0.0183564	0.620573	0.564705	3.16389	2.89536	0.813483	-0.029808	0.896118	0.589308	1.68766	0.948472	5	4	4	45.0644	78.2747	62.846	97.6007	124.2	271.527	79.1985	76.674	116.96	146.843	400.09	524.001	62.1315	77.4744	89.9028	122.222	262.145	397.764	57.5281	35.5057	42.1595	105.169	62.2102	67.4449	67.5206	59.3366	61.6808	79.9728	93.0612	119.768	115.415	132.234	124.951	262.404	269.931	282.247	91.7168	73.0129	72.8657	73.4729	74.9918	81.5574	126.321	122.787	101.771	136.222	130.828	173.478	351.006	460.881	388.383	494.107	577.327	500.569
852891	STF2	YGR008C	S000003240	Protein involved in resistance to desiccation stress; Stf2p exhibits antioxidant properties, and its overexpression prevents ROS accumulation and apoptosis; binds to F0 sector of mitochondrial F1F0 ATPase in vitro and may modulate the inhibitory action of Inh1p and Stf1p; protein abundance increases in response to DNA replication stress; STF2 has a paralog, TMA10, that arose from the whole genome duplication	FALSE	36	0	TxDxI	I	0.413716	0.414444	1.33571e-12	0.000214307	0.0010915	0.327223	-0.21647	0.00804738	0.206715	1.29716	0.859619	0.528769	-0.337542	0.0130304	0.282272	1.08071	0.401945	5	4	5	108.353	152.112	130.021	140.218	170.528	392.207	156.321	120.38	131.201	170.521	360.679	518.219	132.337	136.246	130.611	155.369	265.603	455.213	126.546	112.544	85.9691	231.019	126.177	99.1399	142.832	146.423	100.808	202.201	114.175	104.279	230.456	147.877	133.25	395.546	402.512	378.564	155.925	133.399	179.638	132.28	120.58	108.279	104.467	133.422	155.713	170.183	172.506	168.873	318.973	436.533	326.531	474.221	495.003	585.433
851512	STP4	YDL048C	S000002206	Protein containing a Kruppel-type zinc-finger domain; similar to Stp1p, Stp2p; predicted transcription factor; relative distribution to the nucleus increases upon DNA replication stress; STP4 has a paralog, STP3, that arose from the whole genome duplication	FALSE	36	0	TxDxI	I	0.725664	0.481556	6.80227e-09	9.70043e-08	0.00307789	0.191555	0.0128773	0.992976	0.63162	1.17175	1.3532	0.263371	0.00891581	0.596988	0.420341	0.707719	0.667721	1	10	1	3.25144	7.06177	6.58592	6.34812	6.29072	7.81608	3.90263	7.10555	9.96157	8.49533	10.2741	12.4163	3.57704	7.08366	8.27375	7.42173	8.28242	10.1162	3.00738	2.95419	3.79274	7.52377	7.45744	6.2041	6.59501	6.10004	7.06272	5.47201	6.87664	6.69571	5.93801	6.17838	6.75576	7.13041	9.24938	7.06846	4.56144	3.64464	3.50182	6.89576	7.37638	7.0445	10.8629	9.79708	9.22474	9.05348	6.98868	9.44383	8.54717	10.1816	12.0936	13.9421	11.1954	12.1115
852691	STR3	YGL184C	S000003152	Peroxisomal cystathionine beta-lyase; converts cystathionine into homocysteine; may be redox regulated by Gto1p; involved in the release of the aromatic thiol 3-mercaptohexanol during wine fermentation	FALSE	36	0	TxDxI	I	0.434243	0.418852	8.16385e-09	0.000165362	1.13968e-05	-1.00999	0.231702	0.822494	0.994236	1.32459	0.242429	-0.624671	0.456729	1.09717	1.05988	1.05124	0.235905	-1	-6	-1	8.92121	1.93124	2.24092	2.84514	3.83451	4.23623	5.78601	2.65049	4.7941	5.93144	7.94628	4.98878	7.35361	2.29087	3.51751	4.38829	5.8904	4.6125	10.8854	8.50389	7.37434	2.29843	1.7804	1.7149	2.50564	1.82629	2.39084	1.6454	3.4632	3.42683	3.54687	4.02237	3.9343	4.32006	4.49567	3.89296	6.13961	5.69401	5.5244	2.65369	2.4966	2.80118	4.74916	4.36649	5.26666	5.33323	6.43692	6.02418	5.79202	9.65222	8.39461	4.5171	5.21627	5.23296
855055	SUB1	YMR039C	S000004642	Transcriptional regulator; facilitates elongation through factors that modify RNAP II; role in peroxide resistance involving Rad2p; role in nonhomologous end-joining (NHEJ) of ds breaks in plasmid DNA, but not chromosomal DNA; role in the hyperosmotic stress response through polymerase recruitment at RNAP II and RNAP III genes; negatively regulates sporulation; protein abundance increases in response to DNA replication stress; functionally complemented by human SUB1 (PC4)	FALSE	36	0	TxDxI	I	0.6607	0.302597	1.11133e-08	3.54756e-07	1.59538e-06	-0.138673	0.128443	0.37249	0.230552	2.24753	1.12385	-0.0699951	0.0715973	0.197121	0.109136	0.865052	0.420585	5	4	4	52.4275	45.1996	45.553	52.5306	48.991	59.4506	49.9446	47.4993	52.2223	56.6586	89.2325	79.5729	51.186	46.3494	48.8877	54.5946	69.1117	69.5118	51.7526	46.2272	59.3026	45.2355	42.1895	48.1737	41.1982	42.8992	52.5616	40.4659	55.9276	61.1983	41.7653	52.704	52.5037	53.9202	60.9471	63.4846	54.0856	48.9553	46.7928	47.0832	48.0693	47.3454	55.3937	52.4714	48.8019	56.3969	53.5413	60.0375	88.498	88.6499	90.5495	82.052	77.5915	79.0752
854644	SUC2	YIL162W	S000001424	Invertase; sucrose hydrolyzing enzyme; a secreted, glycosylated form is regulated by glucose repression, and an intracellular, nonglycosylated enzyme is produced constitutively	FALSE	36	0	TxDxI	I	0.595175	0.757796	4.63293e-11	1.29073e-06	0.000106314	0.0466189	0.0369036	0.296842	0.485691	1.78774	0.917253	0.357193	0.0896049	0.455436	0.605367	1.38218	0.659478	10	10	10	3.86131	13.4007	18.6077	21.6766	25.8919	36.8299	4.94607	14.2594	25.5149	32.978	67.4904	58.1732	4.40369	13.83	22.0613	27.3273	46.6912	47.5015	3.25702	3.90125	4.42566	12.3267	14.3345	13.5409	16.2768	16.393	23.1534	16.1583	23.7085	25.163	23.271	26.3722	28.0325	32.1724	39.3267	38.9905	5.35856	5.65227	3.82739	13.0615	14.879	14.8377	23.6076	29.8878	23.0492	29.6857	33.246	36.0024	45.9118	76.5832	79.9762	47.5135	63.0009	64.0052
850781	SUL2	YLR092W	S000004082	High affinity sulfate permease; sulfate uptake is mediated by specific sulfate transporters Sul1p and Sul2p, which control the concentration of endogenous activated sulfate intermediates	FALSE	36	0	TxDxI	I	0.75738	0.331879	9.52055e-05	2.06638e-05	0.00218211	-0.533585	0.536193	1.17676	0.739375	1.84216	0.783375	-0.287736	0.270971	0.53837	0.309803	0.712756	0.295089	5	10	10	5.58721	4.91328	4.92554	5.84401	5.45878	6.53494	4.57697	5.92846	7.15351	7.24388	8.94657	8.01811	5.08209	5.42087	6.03953	6.54394	7.20268	7.27652	5.65046	5.8214	5.28978	5.62924	4.78371	4.3269	4.67644	4.41603	5.68415	5.19441	6.29211	6.04551	5.11456	5.61248	5.64931	6.36138	5.94262	7.30081	4.67212	4.65707	4.40172	6.01455	5.40763	6.36321	7.85396	7.33686	6.26972	7.31804	6.97428	7.43931	9.15264	9.37073	8.31635	8.51783	7.37204	8.16446
856050	SUR1	YPL057C	S000005978	Mannosylinositol phosphorylceramide (MIPC) synthase catalytic subunit; forms a complex with regulatory subunit Csg2p; function in sphingolipid biosynthesis is overlapping with that of Csh1p; SUR1 has a paralog, CSH1, that arose from the whole genome duplication	FALSE	36	0	TxDxI	I	1.32711	0.672766	4.17818e-08	5.93636e-13	1.47465e-09	0.309066	0.620863	0.487382	1.17043	3.73449	1.64043	0.150926	0.295233	0.343016	0.634364	1.58965	0.841237	-2	9	-7	62.1051	60.5886	40.24	46.9663	41.178	45.9239	68.9541	74.3472	51.0406	72.9037	123.936	82.2766	65.5296	67.4679	45.6403	59.935	82.5572	64.1003	58.025	58.9201	69.3701	65.7016	61.19	54.8742	37.2804	37.8002	45.6393	37.523	48.3281	55.0479	36.6958	43.3056	43.5327	45.0272	45.9185	46.8261	69.764	75.7876	61.3108	75.3609	71.2478	76.433	50.8025	52.1311	50.1882	72.3137	66.7519	79.6454	108.185	132.683	130.941	81.0389	81.9188	83.8722
854953	SUR7	YML052W	S000004516	Plasma membrane protein, component of eisosomes; long-lived protein that remains stable in eisosomes of mother cells while other eisosome proteins, Pil1p and Lsp1p, turn over; may function to anchor the eisosome in place; sporulation and plasma membrane sphingolipid content are altered in mutants; localizes to furrow-like invaginations (MCC patches)	FALSE	36	0	TxDxI	I	0.282833	0.092721	1e-16	0.0067126	3.94547e-07	0.00672791	1.57183	1.30096	0.0481757	-0.808247	-0.422446	0.00457262	0.599458	0.296515	0.0158345	-0.255329	-0.118789	2	7	1	99.9204	143.855	268.814	205.809	234.929	251.987	100.238	217.962	330.15	208.08	196.822	232.07	100.079	180.909	299.482	206.945	215.875	242.028	96.8966	95.4576	107.407	154.941	142.869	133.756	269.684	258.049	278.709	174.552	231.914	210.961	219.196	235.762	249.828	261.94	247.075	246.945	95.7885	107.308	97.6163	213.391	226.254	214.241	337.152	338.939	314.36	211.63	205.343	207.268	178.636	199.553	212.278	235.076	217.799	243.334
855940	SVS1	YPL163C	S000006084	Cell wall and vacuolar protein; required for wild-type resistance to vanadate; SVS1 has a paralog, SRL1, that arose from the whole genome duplication	FALSE	36	0	TxDxI	I	0.907738	0.441667	9.25671e-12	1.18985e-09	0.00222657	0.920637	0.75889	0.253044	0.566243	1.15734	1.79028	0.551232	0.278348	0.196519	0.273499	0.599394	0.680959	6	-7	-7	122.843	221.425	107.667	168.436	139.513	184.283	180.006	268.545	123.378	203.595	211.373	295.443	151.425	244.985	115.522	186.016	175.443	239.863	111.554	114.909	142.066	229.197	231.456	203.621	112.662	97.7127	112.625	126.466	196.033	182.81	138.473	132.548	147.518	191.164	174.673	187.011	194.918	182.317	162.784	274.461	260.501	270.673	135.512	129.299	105.324	212.862	195.761	202.162	191.538	224.834	217.748	316.053	265.371	304.905
851918	SWA2	YDR320C	S000002728	Auxilin-like protein involved in vesicular transport; clathrin-binding protein required for uncoating of clathrin-coated vesicles	FALSE	36	0	TxDxI	I	1.02132	0.533937	3.99892e-11	1.26886e-10	5.59342e-05	0.240506	0.466885	1.01649	0.657302	2.04704	1.69973	0.211815	0.29111	0.540584	0.339203	0.885024	0.658255	10	10	10	6.99649	9.60686	10.2876	11.4086	11.1213	13.5247	8.10294	11.7548	14.964	14.4325	20.5387	21.3444	7.54971	10.6808	12.6258	12.9205	15.83	17.4346	6.05056	6.33039	8.60851	9.3086	9.92053	9.59144	9.61085	9.05386	12.1982	8.86582	12.8646	12.4953	10.2792	11.4369	11.6477	12.756	13.5261	14.2921	8.53191	8.58577	7.19114	11.6229	11.7728	11.8686	16.4086	15.1403	13.3431	15.1434	12.809	15.3451	18.919	22.0172	20.6799	23.0501	20.1936	20.7894
851724	SWI5	YDR146C	S000002553	Transcription factor that recruits Mediator and Swi/Snf complexes; activates transcription of genes expressed at the M/G1 phase boundary and in G1 phase; required for expression of the HO gene controlling mating type switching; localization to nucleus occurs during G1 and appears to be regulated by phosphorylation by Cdc28p kinase; SWI5 has a paralog, ACE2, that arose from the whole genome duplication	FALSE	36	0	TxDxI	I	0.453873	0.240812	2.81997e-14	4.05062e-05	0.00393989	-0.132675	0.559762	1.15517	-0.139479	0.623308	0.657152	-0.15919	0.434482	0.444807	-0.0746538	0.290525	0.257032	2	2	2	14.3343	17.9787	36.1051	31.2182	31.537	38.0347	12.8368	24.2969	49.1438	29.6438	38.5724	45.4522	13.5855	21.1378	42.6244	30.431	35.0547	41.7434	12.7439	12.8105	17.4485	17.8754	17.6139	18.4468	33.0519	32.5935	42.6698	23.5856	36.3298	33.7391	28.7764	32.4846	33.3499	35.4114	41.0294	37.6634	12.9526	13.7052	11.8525	23.6616	23.7952	25.4338	51.2917	50.431	45.7086	30.5241	28.6652	29.7422	38.0501	37.1411	40.526	47.0119	41.8204	47.5242
850953	SYM1	YLR251W	S000004241	Protein required for ethanol metabolism; induced by heat shock and localized to the inner mitochondrial membrane; homologous to mammalian peroxisomal membrane protein Mpv17; human homolog MPV17 is implicated in hepatocerebral mtDNA depletion syndromes (MDDS), and complements yeast null mutant	FALSE	36	0	TxDxI	I	0.889882	0.491079	1.11022e-16	1.80097e-09	1.42635e-07	0.330442	0.107607	0.241287	0.285109	2.26419	2.11066	0.309648	0.0884453	0.185116	0.203291	0.907237	0.630321	5	4	4	15.5462	19.17	19.8502	21.2212	29.1301	43.3881	19.268	20.382	22.5679	24.4325	54.6321	67.1608	17.4071	19.776	21.2091	22.8269	41.8811	55.2745	14.3203	14.7801	17.5381	18.0102	22.163	17.3368	19.6694	19.9231	19.9582	21.2368	21.1436	21.2833	32.9869	29.3902	25.0132	39.8459	45.2994	45.019	20.1559	19.3269	18.3212	19.0591	20.5883	21.4986	20.834	23.6884	23.1813	22.7661	24.6206	25.9107	48.8416	63.8173	51.2373	71.5283	63.6059	66.3483
850396	SYP1	YCR030C	S000000626	Negative regulator of WASP-Arp23 complex; involved in endocytic site formation; directly inhibits Las17p stimulation of Arp23 complex-mediated actin assembly in vitro; may regulate assembly and disassembly of the septin ring; colocalizes and interacts with septin subunits; potential role in actin cytoskeletal organization	FALSE	36	0	TxDxI	I	0.680737	0.402218	3.33067e-16	5.55656e-07	0.000131617	0.148525	0.321267	0.661866	0.251204	1.96664	0.734918	0.274608	0.34904	0.457133	0.143883	0.786378	0.246951	10	10	10	3.15939	5.23482	7.91794	10.6828	12.1025	17.5563	3.8218	6.66765	10.8698	11.8032	20.8736	20.834	3.49059	5.95123	9.39389	11.243	16.488	19.1951	2.94018	2.93248	3.6055	5.57094	5.20609	4.92742	7.11187	7.6281	9.01385	7.86862	11.9354	12.2445	12.498	12.0417	11.7677	15.1773	18.9032	18.5884	3.85542	3.96463	3.64535	6.88941	6.652	6.46155	11.7626	11.3145	9.5324	12.101	10.42	12.8886	19.0402	20.802	22.7786	22.0933	20.1104	20.2983
855043	TAP42	YMR028W	S000004630	Essential protein involved in the TOR signaling pathway; physically associates with the protein phosphatase 2A and the SIT4 protein phosphatase catalytic subunits	FALSE	36	0	TxDxI	I	0.659437	0.213927	0.00230581	6.00252e-07	0.0067617	-0.0821102	0.450723	0.790045	0.371913	1.51076	0.915289	-0.0273217	0.144973	0.279137	0.123709	0.482167	0.269805	-7	4	5	20.2473	19.7238	17.1204	19.2157	17.6107	20.589	19.8674	21.8088	20.7751	20.9362	24.5993	24.8231	20.0573	20.7663	18.9477	20.0759	21.105	22.706	19.4877	20.3916	20.8625	19.3306	19.2308	20.61	15.6369	15.5482	20.1761	17.1938	20.2104	20.243	17.6186	17.3507	17.8628	20.4716	20.6936	20.6019	22.5005	18.678	18.4238	22.5405	21.3468	21.5391	19.2298	20.9957	22.0997	20.6886	20.229	21.8909	25.3389	24.5837	23.8754	25.6258	24.737	24.1064
854253	TCB1	YOR086C	S000005612	Lipid-binding ER protein involved in ER-plasma membrane tethering; one of 6 proteins (Ist2p, Scs2p, Scs22p, Tcb1p, Tcb2p, Tcb3p) that connect ER to plasma membrane and regulate PI4P levels by controlling access of Sac1p phosphatase to its substrate PI4P in PM; contains 3 calcium and lipid binding domains; non-tagged protein also localizes to mitochondria; C-termini of Tcb1p, Tcb2p and Tcb3p interact; TCB1 has a paralog, TCB2, that arose from the whole genome duplication	FALSE	36	0	TxDxI	I	0.365552	0.141945	1e-16	0.00047982	0.00334942	0.116904	0.212904	0.835878	-0.104445	1.22648	-0.0944113	0.223193	0.14723	0.386767	-0.0379092	0.332497	-0.0194357	10	10	10	3.84637	10.9086	14.9662	22.17	26.0494	38.8398	4.48992	12.0806	19.5677	21.595	32.8012	38.3201	4.16814	11.4946	17.2669	21.8825	29.4253	38.5799	3.5	3.72994	4.30916	11.1436	11.576	10.0062	14.5699	14.9916	15.337	18.886	25.3965	22.2275	26.87	25.7497	25.5286	37.6752	39.4709	39.3733	5.1992	3.96998	4.30058	11.9007	12.3704	11.9708	19.8455	20.6524	18.2051	22.6069	19.5679	22.6103	30.1194	34.3362	33.948	40.5322	35.7502	38.6778
854903	TCB3	YML072C	S000004537	Cortical ER protein involved in ER-plasma membrane tethering; one of 6 proteins (Ist2p, Scs2p, Scs22p, Tcb1p, Tcb2p, Tcb3p) that connect ER to the plasma membrane (PM) and regulate PM phosphatidylinositol-4-phosphate (PI4P) levels by controlling access of Sac1p phosphatase to its substrate PI4P in the PM; localized to the bud via specific mRNA transport; non-tagged protein detected in a phosphorylated state in mitochondria; C-termini of Tcb1p, Tcb2p and Tcb3p interact	FALSE	36	0	TxDxI	I	0.406592	0.15685	1.11022e-16	0.000559077	0.00258339	0.172654	0.984891	0.827892	0.19467	0.766113	-0.506671	0.169626	0.459771	0.31757	0.0726041	0.230791	-0.134722	10	10	10	10.3246	19.5785	25.086	28.1408	32.9493	42.4012	11.6128	26.9267	31.2629	29.5932	38.6652	38.6209	10.9687	23.2526	28.1744	28.867	35.8072	40.5111	9.1246	9.88878	11.9605	21.6863	19.6221	17.427	25.2132	25.4222	24.6225	25.0884	30.5997	28.7342	35.7716	31.1723	31.9039	40.1268	43.8624	43.2144	12.7084	11.1088	11.0212	28.3991	26.9538	25.4273	32.4492	33.3952	27.9442	30.705	27.0222	31.0524	37.2946	38.4961	40.205	42.0271	35.5433	38.2924
856280	TDA6	YPR157W	S000006361	Putative protein of unknown function; induced by treatment with 8-methoxypsoralen and UVA irradiation; null mutant is sensitive to expression of the top1-T722A allele; SWAT-GFP and mCherry fusion proteins localize to the cell periphery and vacuole; TDA6 has a paralog, VPS62, that arose from the whole genome duplication	FALSE	36	0	TxDxI	I	-0.728208	-0.337464	1.58318e-13	2.08797e-06	1.052e-05	-0.11339	0.079142	-0.522687	-0.721517	-2.48492	-0.605871	-0.127335	0.0420287	-0.151846	-0.308398	-1.13954	-0.283322	2	7	7	3.24834	6.47935	12.6621	9.07276	11.0124	8.22353	2.97392	6.67088	11.3971	7.3266	4.99858	6.75725	3.11113	6.57512	12.0296	8.19968	8.00549	7.49039	2.83686	3.78268	3.12548	7.40786	6.61479	5.4154	12.38	12.8819	12.7243	7.75452	10.5037	8.96005	10.1753	11.7687	11.0932	7.6617	8.62939	8.37951	2.98114	3.56616	2.37447	6.74988	6.62558	6.63719	11.7949	12.1495	10.2469	7.41653	7.58564	6.97762	5.16765	4.68799	5.1401	6.52017	6.88265	6.86893
853395	TDH1	YJL052W	S000003588	Glyceraldehyde-3-phosphate dehydrogenase (GAPDH), isozyme 1; involved in glycolysis and gluconeogenesis; tetramer that catalyzes the reaction of glyceraldehyde-3-phosphate to 1,3 bis-phosphoglycerate; detected in the cytoplasm and cell wall; protein abundance increases in response to DNA replication stress; GAPDH-derived antimicrobial peptides secreted by S. cerevisiae are active against a wide variety of wine-related yeasts and bateria	FALSE	36	0	TxDxI	I	1.09343	0.942811	1.73561e-12	2.80578e-11	1.37986e-06	0.780611	0.407933	0.597136	0.36747	1.99004	2.4174	0.496996	0.474144	0.843505	0.576583	2.00111	1.14132	5	5	5	54.4754	30.0905	21.5738	21.4664	19.0191	57.5388	76.8796	41.7986	38.7121	32.0131	76.1348	126.92	65.6775	35.9445	30.1429	26.7397	47.5769	92.2296	57.997	54.7928	50.6364	37.0805	25.3025	27.8886	22.2675	23.5085	18.9453	20.6347	22.7773	20.9871	16.9415	22.0322	18.0835	51.4835	61.2575	59.8755	79.4936	66.8354	84.3098	46.0826	41.6479	37.6652	39.8084	38.7264	37.6014	34.3926	31.1455	30.5011	71.7452	85.5725	71.0866	132.929	101.372	146.46
853465	TDH2	YJR009C	S000003769	Glyceraldehyde-3-phosphate dehydrogenase (GAPDH), isozyme 2; involved in glycolysis and gluconeogenesis; tetramer that catalyzes reaction of glyceraldehyde-3-phosphate to 1,3 bis-phosphoglycerate; detected in cytoplasm and cell wall; protein abundance increases in response to DNA replication stress; GAPDH-derived antimicrobial peptides are active against a wide variety of wine-related yeasts and bateria; TDH2 has a paralog, TDH3, that arose from the whole genome duplication	FALSE	36	0	TxDxI	I	0.531635	0.319754	1e-16	9.11931e-06	9.02486e-05	0.204846	0.179117	-0.0392952	0.204141	1.77248	0.868516	0.395376	0.26708	-0.0333283	0.0981726	0.586458	0.34916	10	3	3	325.493	441.234	862.037	1452.35	1770.44	1589.03	428.116	530.967	842.351	1554.62	2658.41	2024.14	376.805	486.101	852.194	1503.49	2214.42	1806.59	307.56	333.909	335.01	393.931	437.511	492.259	787.957	735.214	1062.94	1045.18	1565.77	1746.11	1486.79	1918.93	1905.59	1486.52	1621.49	1659.09	434.287	413.433	436.629	525.543	519.706	547.653	894.932	837.228	794.893	1571.15	1528.94	1563.78	2656.64	2595.69	2722.9	2056.26	2040.69	1975.47
852525	TDP1	YBR223C	S000000427	Tyrosyl-DNA phosphodiesterase I; hydrolyzes 3' and 5'-phosphotyrosyl bonds; involved in the repair of DNA lesions created by topo I and topo II; mutations in the human homolog, TDP1, result in the a neurodegenerative disease, spinocerebellar ataxia with axonal neuropathy (SCAN1); yeast cells and human rhabdomyosarcoma lines that overexpress TDP1 both exhibit elevated dosage chromosomal instability (dCIN)	FALSE	36	0	TxDxI	I	0.933383	0.489789	7.25198e-13	3.01048e-10	0.000271801	0.0036281	0.83024	0.830849	1.00106	1.69607	1.23844	0.00280537	0.58128	0.484248	0.530814	0.717293	0.453909	10	10	10	3.22129	2.89172	3.59992	3.8899	4.55075	5.78842	3.22756	4.32652	5.03578	5.61992	7.48186	7.92867	3.22443	3.60912	4.31785	4.75491	6.0163	6.85854	2.95192	3.40817	3.30378	3.15481	2.7764	2.74394	3.16404	3.43232	4.20341	3.26912	4.71445	3.68614	3.68202	4.82446	5.14576	5.29179	5.93254	6.14092	3.4923	3.24819	2.94219	4.40349	4.37422	4.20184	4.91744	5.37629	4.8136	5.81289	5.13941	5.90745	6.52788	7.73687	8.18082	7.91651	7.65633	8.21316
852377	TEC1	YBR083W	S000000287	Transcription factor targeting filamentation genes and Ty1 expression; Ste12p activation of most filamentation gene promoters depends on Tec1p and Tec1p transcriptional activity is dependent on its association with Ste12p; binds to TCS elements upstream of filamentation genes, which are regulated by Tec1p/Ste12p/Dig1p complex; competes with Dig2p for binding to Ste12p/Dig1p; positive regulator of chronological life span; TEA/ATTS DNA-binding domain family member	FALSE	36	0	TxDxI	I	0.626207	0.394412	3.71259e-13	9.9775e-07	0.00427811	0.927031	0.365754	0.388386	-0.161662	1.14797	1.08976	0.657629	0.341175	0.329555	-0.129558	0.645612	0.386768	5	4	5	17.1654	14.6597	16.1832	20.1269	21.7493	37.9003	27.0782	18.5707	20.3363	18.3982	34.0247	49.5532	22.1218	16.6152	18.2598	19.2626	27.887	43.7268	13.8004	16.5118	21.1839	15.767	15.0019	13.2102	15.293	14.0547	19.202	15.3262	22.5681	22.4864	19.8115	22.183	23.2534	33.8261	40.9773	38.8976	25.063	29.0732	27.0983	18.5832	17.3023	19.8267	22.8594	20.1336	18.0158	19.024	17.4489	18.7218	28.9385	37.6711	35.4644	52.6634	44.219	51.7772
854772	TED1	YIL039W	S000001301	GPI-glycan remodelase; conserved phosphoesterase domain-containing protein; acts together with Emp24p/Erv25p in cargo exit from the ER; functional ortholog of mammalian GPI-glycan remodelase PGAP5; deletion confers sensitivity to 4-(N-(S-glutathionylacetyl)amino) phenylarsenoxide (GSAO)	FALSE	36	0	TxDxI	I	0.396168	0.111208	6.81051e-06	0.000360449	0.00371781	-0.263284	0.748663	1.05614	0.680268	0.321543	-0.166319	-0.0707023	0.234946	0.326947	0.1893	0.0860729	-0.0427888	4	3	3	77.9568	59.9433	58.799	68.7053	74.0659	80.5941	74.2285	70.545	73.7549	78.3385	78.6192	78.2388	76.0926	65.2441	66.277	73.5219	76.3425	79.4164	75.3293	73.415	85.1261	61.27	64.4247	54.1351	58.8444	57.5997	59.953	62.3976	74.6199	69.0985	69.4068	76.203	76.5878	81.2558	80.6788	79.8476	76.6086	77.643	68.4338	69.4488	69.8311	72.3551	72.0968	79.272	69.896	80.831	74.5902	79.5944	76.3615	77.5702	81.9259	77.7995	79.1221	77.7949
853477	TES1	YJR019C	S000003780	Peroxisomal acyl-CoA thioesterase; likely to be involved in fatty acid oxidation rather than fatty acid synthesis; conserved protein also found in human peroxisomes; TES1 mRNA levels increase during growth on fatty acids	FALSE	36	0	TxDxI	I	0.728865	0.52215	7.25538e-10	1.05314e-07	0.000450588	0.0734273	0.258789	0.514385	0.551424	1.26396	1.7112	0.0909025	0.215495	0.40562	0.419829	0.752561	0.8216	10	10	10	5.86945	8.35103	8.23676	8.48711	9.59571	11.593	6.25118	9.69639	10.9109	11.3538	16.1667	20.489	6.06031	9.02371	9.57383	9.92046	12.8812	16.041	5.39229	6.38615	5.82991	7.98314	8.34453	8.72541	6.77627	7.93779	9.99623	6.45011	9.68465	9.32658	8.11009	9.96034	10.7167	11.269	12.7508	10.7591	6.03835	5.62936	7.08582	9.83602	9.89946	9.3537	12.2588	10.9875	9.48639	10.0821	12.7493	11.23	13.977	17.4863	17.0367	18.6471	18.8293	23.9906
855468	TEX1	YNL253W	S000005197	Protein involved in mRNA export; component of the transcription export (TREX) complex	FALSE	36	0	TxDxI	I	0.269886	0.150587	7.99074e-10	0.0074779	0.00232392	-0.122679	0.141476	0.448851	0.197815	1.16593	-0.212078	-0.104695	0.091173	0.271523	0.110909	0.55041	-0.0865099	5	10	10	11.4477	14.1655	14.1579	16.1697	16.3954	23.8012	10.6464	15.0896	17.0897	17.4618	24.0111	22.4159	11.047	14.6275	15.6238	16.8158	20.2032	23.1085	10.8931	9.6782	13.7718	14.4279	13.9781	14.0905	14.9992	11.2176	16.2568	11.8973	20.1323	16.4796	15.4982	17.3708	16.3172	21.7215	24.8285	24.8535	9.98594	11.5909	10.3623	14.012	15.3416	15.9152	16.6914	17.711	16.8667	17.0977	16.1625	19.1253	25.4539	22.1373	24.4421	23.1445	23.2524	20.8508
850875	TFS1	YLR178C	S000004168	Inhibitor of carboxypeptidase Y (Prc1p), and Ras GAP (Ira2p); phosphatidylethanolamine-binding protein (PEBP) family member and ortholog of hPEBP1/RKIP, a natural metastasis suppressor; targets to vacuolar membranes during stationary phase; acetylated by NatB N-terminal acetyltransferase; protein abundance increases in response to DNA replication stress	FALSE	36	0	TxDxI	I	0.809482	0.621663	5.46896e-13	1.82946e-08	2.0284e-06	0.367821	0.0667738	0.107234	0.415782	2.19846	1.70082	0.345354	0.0750411	0.122223	0.44403	1.52391	0.671864	5	4	5	12.3037	11.3148	10.9733	10.4373	10.6039	25.9427	15.6314	11.9189	11.9435	14.1989	30.4936	41.3301	13.9676	11.6168	11.4584	12.3181	20.5487	33.6364	10.0528	15.0069	11.8515	12.2129	9.50278	12.2286	12.1788	9.45663	11.2846	9.27719	11.6065	10.4283	9.02345	11.9499	10.8384	26.3196	24.4469	27.0616	17.079	15.5868	14.2285	13.2074	12.2292	10.32	12.5353	11.8572	11.438	15.6972	12.3937	14.5059	29.1088	35.2863	27.0856	35.4677	40.7643	47.7583
853717	TGL1	YKL140W	S000001623	Steryl ester hydrolase; one of three gene products (Yeh1p, Yeh2p, Tgl1p) responsible for steryl ester hydrolase activity and involved in sterol homeostasis; localized to lipid particle membranes	FALSE	36	0	TxDxI	I	0.316955	0.140897	1e-16	0.00269933	0.000433763	0.125027	0.575684	0.504701	-0.0285128	1.24703	-0.522205	0.176286	0.362053	0.251712	-0.0121698	0.397617	-0.141618	10	10	10	7.39532	15.5151	20.3549	26.0953	30.2113	42.9377	8.3565	19.9408	24.235	25.8761	39.7982	38.9231	7.87591	17.7279	22.295	25.9857	35.0047	40.9304	6.60058	7.71725	7.86813	16.4826	16.28	13.7826	20.1259	20.3405	20.5984	20.1695	30.8259	27.2906	26.2449	32.3766	32.0123	43.5139	42.2411	43.0581	8.63966	8.86517	7.56466	19.0881	19.429	21.3053	25.2575	23.7648	23.6826	27.7235	23.4514	26.4535	38.0329	40.6427	40.719	40.2977	36.9335	39.5381
851628	TGL2	YDR058C	S000002465	Triacylglycerol lipase that is localized to the mitochondria; has lipolytic activity towards triacylglycerols and diacylglycerols when expressed in E. coli	FALSE	36	0	TxDxI	I	0.752933	0.345368	3.13445e-06	1.94621e-08	2.95443e-05	0.169567	0.273962	0.514999	0.500572	2.10437	0.954122	0.0739708	0.144733	0.274669	0.249493	0.868755	0.373531	5	4	4	11.4009	9.18323	8.68636	9.37896	9.01076	11.4204	12.0007	10.1523	10.508	11.1496	16.4544	14.7954	11.7008	9.66777	9.5972	10.2643	12.7326	13.1079	11.4291	12.0136	10.76	9.76802	8.51104	9.27063	8.0655	8.32406	9.66952	8.75776	9.11141	10.2677	8.46862	9.46388	9.09979	9.28133	12.5427	12.4372	13.3377	12.5585	10.1059	10.9036	10.0113	9.542	10.3473	11.1502	10.0266	11.2768	10.5434	11.6286	17.2372	16.3953	15.7308	13.5843	14.5742	16.2276
855361	TGL3	YMR313C	S000004930	Bifunctional triacylglycerol lipase and LPE acyltransferase; major lipid particle-localized triacylglycerol (TAG) lipase; catalyzes acylation of lysophosphatidylethanolamine (LPE), a function which is essential for sporulation; protein level and stability of Tgl3p are markedly reduced in the absence of lipid droplets; required with Tgl4p for timely bud formation	FALSE	36	0	TxDxI	I	0.920203	0.339069	3.83838e-10	2.0087e-09	0.000263212	0.0048544	0.907307	0.89496	0.654716	1.86785	1.19153	0.00160961	0.396877	0.390332	0.277684	0.639295	0.352114	-1	4	4	19.6181	12.9264	12.9951	13.9162	15.1131	19.446	19.64	17.0196	17.0326	16.8698	23.5396	24.8214	19.629	14.973	15.0138	15.393	19.3263	22.1337	18.6315	19.6685	20.5543	13.9416	13.3911	11.4464	11.6141	12.9697	14.4014	11.5226	14.547	15.6789	15.5933	14.7365	15.0094	18.7147	20.5516	19.0716	20.877	20.4924	17.5506	16.6346	16.9133	17.5108	18.3099	17.3811	15.4067	17.3871	15.7196	17.5028	22.5744	23.3449	24.6996	25.6784	23.378	25.4078
853621	THI11	YJR156C	S000003917	Protein involved in synthesis of the thiamine precursor HMP; member of a subtelomeric gene family including THI5, THI11, THI12, and THI13; hydroxymethylpyrimidine is also known as HMP	FALSE	35	0	TxDxI	I	0.275558	0.261618	4.626e-09	0.0071555	0.00090859	0.302832	-0.0340065	-0.237831	0.0394931	1.30117	0.281684	0.693838	-0.0408759	-0.210167	0.0419981	0.947717	0.180324	10	4	10	1.07367	2.66544	3.8414	2.92745	3.06736	4.63256	1.73674	2.59098	3.32065	3.01393	5.91639	5.24933	1.4052	2.62821	3.58103	2.97069	4.49188	4.94094	1.39517	0.793515	1.03231	1.8752	2.63332	3.48779	4.43073	2.71446	4.37901	2.68938	3.51744	2.57554	2.62137	3.27786	3.30286	4.23622	3.76301	5.89844	1.40839	1.55856	2.24327	2.23534	2.69762	2.83997	3.17496	3.53697	3.25002	2.13459	3.67072	3.23647	5.53953	6.12314	6.08649	5.24564	5.72628	4.77606
855384	THI12	YNL332W	S000005276	Protein involved in synthesis of the thiamine precursor HMP; member of a subtelomeric gene family including THI5, THI11, THI12, and THI13; hydroxymethylpyrimidine is also known as HMP	FALSE	35	0	TxDxI	I	0.644708	0.754236	8.55506e-05	6.53937e-07	0.00222322	0.385847	0.469776	0.193674	0.532495	0.748464	1.53799	0.806009	0.522497	0.248131	0.64386	0.850559	1.23921	1	5	10	1.09613	2.28838	2.19404	2.01257	1.98111	2.40301	1.91644	3.28712	2.60579	3.14465	3.57234	5.67276	1.50628	2.78775	2.39992	2.57861	2.77673	4.03789	1.48286	0.503496	1.30203	2.10842	1.79127	2.96546	1.95658	2.02284	2.6027	1.83765	2.06389	2.13617	1.50738	1.68332	2.75264	2.39674	2.47057	2.34172	1.78402	2.1495	1.81579	2.24979	3.57833	4.03325	2.18565	2.86558	2.76614	2.745	2.73316	3.95579	3.38888	3.26681	4.06134	5.25469	7.02322	4.74038
854099	THI20	YOL055C	S000005416	Trifunctional enzyme of thiamine biosynthesis, degradation and salvage; has hydroxymethylpyrimidine (HMP) kinase, HMP-phosphate (HMP-P) kinase and thiaminase activities; member of a gene family with THI21 and THI22; HMP and HMP-P kinase activity redundant with Thi21p	FALSE	36	0	TxDxI	I	0.482461	0.201612	3.33067e-16	7.20313e-05	0.000207163	-0.769131	0.48617	0.763547	0.517544	0.886681	1.00995	-0.180872	0.25112	0.41742	0.282138	0.436851	0.414153	-1	-1	-1	23.1222	9.05781	8.06087	8.4877	8.88147	10.7591	20.3977	10.78	10.7656	10.321	12.0224	14.3366	21.76	9.91889	9.41323	9.40435	10.4519	12.5479	22.6316	22.744	23.991	9.83222	8.38944	8.95176	6.807	7.29822	10.0774	7.34935	8.92077	9.19298	7.98352	9.8689	8.79198	10.2959	11.3559	10.6254	21.0598	20.1126	20.0207	9.82962	10.2356	12.2747	11.7074	11.1065	9.48288	10.5737	9.21501	11.1743	10.6971	12.5337	12.8363	14.0134	14.6193	14.3772
853047	THI4	YGR144W	S000003376	Thiazole synthase; abundant protein involved in the formation of the thiazole moiety of thiamine during thiamine biosynthesis; acts more as a co-substrate rather than an enzyme by providing the sulphur source for thiazole formation; undergoes a single turnover only; required for mitochondrial genome stability in response to DNA damaging agents	FALSE	36	0	TxDxI	I	0.403365	0.336846	7.08342e-06	0.00135285	8.23243e-06	0.112939	-0.526437	-0.0622225	0.259003	1.11776	1.51914	0.149538	-0.4868	-0.0525114	0.229354	0.794179	0.979313	1	10	10	2.63845	4.68994	4.44153	3.83513	3.88495	3.9896	2.92661	3.34677	4.28277	4.49596	6.73685	7.8656	2.78253	4.01836	4.36215	4.16554	5.3109	5.9276	2.51552	2.73078	2.66905	5.91049	3.82446	4.33488	3.89317	4.63019	4.80123	4.18401	3.79351	3.52787	3.36574	3.43817	4.85093	3.2157	3.55076	5.20234	3.27076	3.15708	2.35198	4.37797	2.94472	2.71763	4.18651	4.02527	4.63654	3.88433	5.13909	4.46446	6.75854	7.74066	5.71135	7.63442	7.4026	8.55978
855887	THI6	YPL214C	S000006135	Thiamine-phosphate diphosphorylase and hydroxyethylthiazole kinase; required for thiamine biosynthesis; GFP-fusion protein localizes to the cytoplasm in a punctate pattern	FALSE	36	0	TxDxI	I	0.451954	0.219315	5.16353e-06	0.00018054	0.00916664	-0.147665	0.331248	0.277863	0.203703	0.987159	1.05942	-0.0727164	0.184469	0.147887	0.107323	0.447219	0.417591	5	4	4	17.7429	14.3433	15.203	15.5787	16.0433	18.6391	16.8707	16.2997	16.8441	16.7818	21.8736	24.8962	17.3068	15.3215	16.0236	16.1803	18.9585	21.7676	18.051	17.7971	17.3805	14.8935	14.426	13.7103	14.623	13.7445	17.2415	11.7319	17.0127	17.9915	13.7339	16.557	17.8391	16.351	18.8411	20.7252	17.2295	17.2911	16.0916	17.1453	15.1448	16.6089	17.0629	16.4444	17.025	17.2392	15.6663	17.4399	21.9703	23.4874	20.1632	24.1579	23.315	27.2156
856395	TIM10	YHR005C-A	S000003530	Essential protein of the mitochondrial intermembrane space; forms a complex with Tim9p (TIM10 complex) that delivers hydrophobic proteins to the TIM22 complex for insertion into the inner membrane	FALSE	36	0	TxDxI	I	-0.743091	-0.154321	0.00568582	4.94725e-08	0.000290703	-1.35406	-0.782315	0.0614074	-0.476685	-0.321753	-1.58514	-0.283015	-0.167811	0.0128046	-0.0934533	-0.0692615	-0.32438	5	8	8	624.684	585.47	566.051	624.535	564.084	646.924	513.41	521.181	571.098	585.362	537.643	516.66	569.047	553.325	568.574	604.949	550.863	581.792	600.237	641.553	632.263	629.539	560.482	566.389	572.146	552.529	573.479	594.728	676.788	602.09	590.555	539.867	561.829	669.719	644.023	627.03	516.514	533.984	489.733	509.085	515.021	539.437	584.167	569.825	559.301	576.91	594.642	584.535	550.552	521.9	540.476	508.12	529.159	512.702
852359	TIP1	YBR067C	S000000271	Major cell wall mannoprotein with possible lipase activity; transcription is induced by heat- and cold-shock; member of the Srp1p/Tip1p family of serine-alanine-rich proteins	FALSE	36	0	TxDxI	I	-1.04787	-0.804056	4.82813e-06	6.63304e-11	3.3198e-07	0.390207	-0.653755	-0.917342	-1.0437	-2.48783	-1.5748	0.32846	-0.582	-1.00525	-0.713567	-1.78232	-0.973492	3	-1	3	208.094	268.519	249.251	364.713	478.243	437.557	261.298	179.381	124.173	222.406	139.033	222.836	234.696	223.95	186.712	293.559	308.638	330.197	195.721	196.887	231.675	252.918	268.849	283.79	235.54	225.985	286.229	271.242	385.614	437.282	393.761	493.941	547.028	394.937	475.023	442.712	263.27	250.561	270.064	184.182	166.385	187.575	140.223	116.201	116.096	208.591	222.711	235.915	134.72	141.472	140.906	241.949	189.29	237.268
9164870	TLC1	TLC1	S000006657	RNA template component of telomerase; flexible scaffold that tethers telomerase holoenzyme protein subunits to the complex; contains template sequence that Est2p uses to add irregular repeats of TG(1-3) residues onto a DNA end; promoter regulated by the cell cycle dependent transcriptional activators Swi4p/Swi6p and Mbp1p/Swi6p	FALSE	36	0	TxDxI	I	-0.677789	-0.310919	1.03079e-08	2.525e-07	0.000218004	0.0889564	0.0736434	-0.877647	-0.814566	-0.96078	-1.57634	0.0633596	0.0306807	-0.363703	-0.332963	-0.415819	-0.762206	1	1	1	49.6175	85.7991	98.6296	98.9747	96.0827	96.1839	51.8451	87.6433	76.6517	78.5764	72.023	56.7094	50.7313	86.7212	87.6406	88.7756	84.0528	76.4467	48.519	47.7139	52.6195	101.91	83.4704	72.0169	106.742	105.574	83.5727	103.894	97.8026	95.2274	97.4678	94.3673	96.4129	109.326	90.2321	88.9935	51.0032	53.8506	50.6815	87.6809	84.0378	91.2111	78.8482	78.7178	72.389	82.6962	76.4186	76.6145	69.826	72.2661	73.9768	54.9532	55.6367	59.5384
852079	TLG1	YDR468C	S000002876	Essential t-SNARE that mediates fusion of vesicles with the late Golgi; forms a complex with Tlg2p and Vti1p; mediates fusion of endosome-derived vesicles with the late Golgi; binds the docking complex VFT (Vps fifty-three) through interaction with Vps51p	FALSE	36	0	TxDxI	I	0.574817	0.179978	8.71492e-12	2.24404e-06	4.1084e-05	-0.158666	-0.0400119	0.623254	0.257127	1.73444	1.03276	-0.0699308	-0.0132855	0.201364	0.0775191	0.467585	0.27647	1	10	10	50.0835	65.1935	62.1467	69.5688	67.673	73.0249	47.7137	64.5959	71.4553	73.4091	93.5778	88.4498	48.8986	64.8947	66.801	71.489	80.6254	80.7374	48.4614	46.5692	55.2199	66.7611	65.4704	63.3489	56.995	60.9475	68.4976	61.3522	72.986	74.3682	65.7204	67.541	69.7576	75.3149	70.5394	73.2205	50.1103	52.7406	40.2903	64.983	61.9495	66.8551	70.3995	71.0113	72.9552	71.6489	73.2926	75.2859	90.7073	99.486	90.54	87.1372	93.1544	85.0578
851037	TMA10	YLR327C	S000004319	Protein of unknown function that associates with ribosomes; protein abundance increases in response to DNA replication stress; TMA10 has a paralog, STF2, that arose from the whole genome duplication	FALSE	36	0	TxDxI	I	0.682973	1.42175	0.00107269	1.93239e-07	0.000492895	0.281727	0.151616	0.366893	0.476501	1.69704	1.12406	0.55575	0.411469	1.14202	1.37679	2.86561	1.68117	-2	4	4	145.371	111.395	73.7146	72.3557	65.4385	123.509	213.686	148.16	162.681	187.9	476.945	396.078	179.529	129.777	118.198	130.128	271.192	259.794	152.197	150.703	133.214	185.184	68.5973	80.4036	98.4662	68.0268	54.6507	86.5456	66.7198	63.8018	77.4528	55.5646	63.2982	122.646	116.099	131.783	233.751	210.084	197.223	158.101	145.538	140.84	147.62	174.525	165.897	167.089	180.783	215.829	230.147	645.003	555.686	341.667	392.342	454.226
851448	TMA17	YDL110C	S000002268	ATPase dedicated chaperone that adapts proteasome assembly to stress; Tma17p is induced upon stress; interacts with Rpt6p to assist its pairing to Rpt3p and early steps in proteasome biogenesis; associates with ribosomes; heterozygous deletion demonstrated increases in chromosome instability in a rad9 deletion background; protein abundance is decreased upon intracellular iron depletion	FALSE	36	0	TxDxI	I	1.55714	0.811993	1.11022e-16	1.78746e-14	4.50886e-11	0.546089	0.561222	0.652869	0.62213	3.28556	3.67499	0.3538	0.40753	0.495534	0.448701	1.46141	1.03388	5	4	4	29.2362	25.5828	23.7023	25.3743	27.8751	52.2	37.3616	33.9334	33.4165	34.6312	76.7618	106.881	33.2989	29.7581	28.5594	30.0027	52.3185	79.5405	28.5828	29.5551	29.5707	28.0547	22.1173	26.5764	24.5501	22.5542	24.0026	20.6571	26.1533	29.3126	24.2545	31.6794	27.6915	51.34	52.6237	52.6362	39.6542	38.2839	34.1467	36.1721	36.4934	29.1346	37.6454	31.175	31.4291	33.5523	33.3922	36.949	66.5265	83.3545	80.4044	106.332	100.313	113.998
854217	TMC1	YOR052C	S000005578	AN1-type zinc finger protein, effector of proteotoxic stress response; stress-inducible transcriptional target of Rpn4p; induced by nitrogen limitation, weak acid, misfolded proteins; short-lived protein, degraded by proteasome; may protect cells from trivalent metalloid induced proteotoxicity; contains PACE promoter element; ortholog of human AIRAP, which stimulates proteasome activity in response to arsenic; protein abundance increases under DNA replication stress	FALSE	36	0	TxDxI	I	0.623748	0.439752	2.16954e-11	8.96793e-07	4.91329e-05	-0.0478079	0.152165	0.304406	0.424593	1.86287	1.04626	-0.0235182	0.178843	0.345537	0.387292	1.05679	0.569003	-1	4	4	245.463	95.7196	93.383	114.471	143.159	179.65	241.494	108.352	118.655	149.72	297.814	266.51	243.479	102.036	106.019	132.096	220.487	223.08	221.494	203.014	311.882	106.328	103.707	77.1239	95.7841	83.0709	101.294	79.8911	133.875	129.646	138.394	137.204	153.879	167.679	185.616	185.655	256.645	237.076	230.762	109.34	98.528	117.189	123.484	122.012	110.468	147.482	139.89	161.789	256.044	316.67	320.728	266.835	256.025	276.671
851685	TMN2	YDR107C	S000002514	Protein with a role in cellular adhesion and filamentous growth; similar to Tmn3p; member of the evolutionarily conserved Transmembrane Nine family of proteins with nine membrane-spanning segments; TMN2 has a paralog, EMP70, that arose from the whole genome duplication	FALSE	36	0	TxDxI	I	0.332729	0.143696	8.88178e-16	0.00385923	0.00058329	0.368152	0.841926	0.548824	0.455843	0.586793	-0.805162	0.312551	0.450608	0.263943	0.201734	0.208224	-0.21999	10	10	10	4.16685	6.28756	7.48487	8.31596	10.3474	15.5871	5.17482	8.59268	8.9875	9.56402	11.954	13.3827	4.67084	7.44012	8.23619	8.93999	11.1507	14.4849	3.75954	3.61445	5.12657	7.28424	6.41368	5.16476	7.0585	7.19242	8.20369	6.64726	9.75252	8.54809	9.74843	11.1345	10.1592	15.1486	15.085	16.5278	5.6582	5.33179	4.53448	8.49208	8.9359	8.35007	9.39617	9.20241	8.36393	9.91991	8.68574	10.0864	11.7048	12.0894	12.0677	13.6107	13.0608	13.4765
856922	TMT1	YER175C	S000000977	Trans-aconitate methyltransferase; cytosolic enzyme that catalyzes the methyl esterification of 3-isopropylmalate, an intermediate of the leucine biosynthetic pathway, and trans-aconitate, which inhibits the citric acid cycle	FALSE	36	0	TxDxI	I	0.46686	0.288171	6.78354e-05	2.46673e-05	0.00148979	-0.29289	0.430577	0.240184	0.482657	1.20952	0.731106	-0.165436	0.321606	0.159256	0.333943	0.730044	0.370789	-1	4	5	15.0374	9.59086	11.4471	10.3079	10.214	13.8767	13.4082	11.9859	12.7831	12.9926	16.9418	17.9434	14.2228	10.7884	12.1151	11.6502	13.5779	15.9101	14.2187	14.739	16.1544	10.6599	8.44376	9.66892	10.7759	10.7813	12.7841	8.27852	11.3413	11.3038	8.2755	10.8848	11.4816	12.2462	13.0545	16.3294	16.3416	13.2964	10.5866	11.3314	13.1378	11.4885	13.2823	13.4128	11.6542	13.6158	12.6246	12.7374	16.9729	17.7712	16.0813	18.3397	15.634	19.8565
853175	TNA1	YGR260W	S000003492	High affinity nicotinic acid plasma membrane permease; responsible for uptake of low levels of nicotinic acid; expression of the gene increases in the absence of extracellular nicotinic acid or para-aminobenzoate (PABA)	FALSE	36	0	TxDxI	I	0.625845	0.210897	3.30706e-10	8.22134e-07	0.000675084	-0.42402	1.00993	0.832526	0.772073	1.20142	0.363138	-0.110394	0.389726	0.274682	0.253824	0.450788	0.139211	-1	-1	-1	164.003	92.7806	113.102	114.357	93.3279	102.136	151.922	121.556	136.823	136.356	127.559	112.483	157.963	107.168	124.963	125.357	110.444	107.31	158.424	159.902	173.684	94.4888	97.3423	86.5107	110.758	106.237	122.312	93.1044	130.872	119.096	86.8389	97.4368	95.7081	99.932	102.705	103.772	155.143	159.634	140.989	122.015	119.398	123.255	143.427	135.925	131.117	139.347	132.554	137.166	128.326	120.703	133.649	116.301	108.084	113.064
856933	TOG1	YER184C	S000000986	Transcriptional activator of oleate genes; regulates genes involved in fatty acid utilization; zinc cluster protein; deletion confers sensitivity to Calcufluor white, and prevents growth on glycerol or lactate as sole carbon source	FALSE	36	0	TxDxI	I	0.953204	0.604506	3.64641e-09	7.003e-10	9.49043e-10	-0.220653	0.420928	0.38496	0.367143	3.74546	1.02139	-0.151315	0.315268	0.297589	0.293823	1.72793	0.566458	-1	9	4	5.4773	4.25965	4.15338	4.01734	4.0032	5.24976	4.93192	5.30004	5.10487	4.92479	13.2607	7.77428	5.20461	4.77985	4.62912	4.47106	8.63195	6.51202	6.04984	4.94277	5.4393	4.62551	4.33309	3.82036	4.11212	3.21299	5.13502	3.1759	4.50156	4.37455	3.67182	4.4848	3.85298	4.54057	5.35704	5.85167	5.25105	4.90896	4.63576	4.97088	6.01802	4.91123	5.76493	5.54126	4.00841	4.65898	5.49119	4.6242	12.0556	14.6547	13.0718	7.57393	7.82404	7.92487
853268	TOH1	YJL171C	S000003707	GPI-anchored cell wall protein of unknown function; induced in response to cell wall damaging agents and by mutations in genes involved in cell wall biogenesis; sequence similarity to YBR162C/TOS1, a covalently bound cell wall protein; protein abundance increases in response to DNA replication stress	FALSE	36	0	TxDxI	I	0.34639	0.139578	6.99441e-15	0.00180578	1.07337e-09	-0.62863	0.201218	-0.109355	-0.18412	2.90642	-0.107195	-0.239408	0.106964	-0.0654496	-0.093741	0.846402	-0.0332897	5	4	4	39.3457	25.0227	23.5965	28.0097	34.8561	44.9749	33.3295	26.9484	22.55	26.2476	62.6717	43.949	36.3376	25.9856	23.0733	27.1287	48.7639	44.462	38.2825	38.1079	41.6467	25.3515	25.9079	23.8087	23.7954	23.0473	23.9469	24.3822	32.0752	27.5717	35.5472	34.5389	34.4822	43.9994	47.2742	43.6512	34.2923	32.7219	32.9742	27.3097	26.7891	26.7465	22.8357	23.3942	21.42	27.2303	23.2519	28.2606	56.7711	70.3137	60.9302	42.2933	42.4648	47.089
853352	TOK1	YJL093C	S000003629	Outward-rectifier potassium channel of the plasma membrane; has two pore domains in tandem, each of which forms a functional channel permeable to potassium; carboxy tail functions to prevent inner gate closures; target of K1 toxin	FALSE	36	0	TxDxI	I	0.748186	0.293159	8.85878e-10	3.44613e-08	5.25648e-05	-0.283806	0.833204	0.658158	0.266823	1.73047	1.28427	-0.142453	0.337076	0.280141	0.112704	0.616543	0.389902	5	4	10	17.5653	18.4222	17.8708	19.1095	18.886	24.0843	15.9137	23.2708	21.7008	20.6622	28.956	31.5578	16.7395	20.8465	19.7858	19.8858	23.921	27.821	16.8904	16.0084	19.797	20.1509	17.411	17.7046	17.8936	16.4327	19.2862	16.5648	21.0578	19.7058	18.0025	18.0559	20.5997	23.7156	24.1711	24.3662	16.5505	17.3494	13.8413	23.4262	23.3534	23.0327	22.6273	20.7907	21.6844	20.5863	20.8483	20.5519	26.7543	27.9514	32.1623	33.5659	29.2572	31.8502
855602	TOM70	YNL121C	S000005065	Component of the TOM (translocase of outer membrane) complex; involved in the recognition and initial import steps for all mitochondrially directed proteins; acts as a receptor for incoming precursor proteins; TOM70 has a paralog, TOM71, that arose from the whole genome duplication	FALSE	36	0	TxDxI	I	0.339125	0.178008	5.63738e-12	0.00140889	0.00671443	0.0505816	0.435386	0.697656	0.156673	1.00296	-0.308508	0.0490159	0.281814	0.3961	0.0738628	0.421881	-0.119877	10	10	10	39.9375	55.0717	60.2529	81.3817	80.5699	105.578	41.3177	66.9519	79.2896	85.6568	107.937	97.1599	40.6276	61.0118	69.7713	83.5193	94.2536	101.369	35.3955	36.2533	48.1637	53.9619	54.525	56.7281	54.3903	55.3583	71.0102	58.0753	89.413	96.6569	74.1463	83.217	84.3464	104.447	107.59	104.697	44.0525	41.2121	38.6885	65.0467	66.6436	69.1653	81.8895	85.4058	70.5735	86.1902	80.6251	90.1551	105.963	106.205	111.644	102.394	92.6347	96.4509
852459	TOS1	YBR162C	S000000366	Covalently-bound cell wall protein of unknown function; identified as a cell cycle regulated SBF target gene; deletion mutants are highly resistant to treatment with beta-1,3-glucanase; has sequence similarity to YJL171C	FALSE	36	0	TxDxI	I	0.742296	0.281828	2.94752e-05	4.88213e-08	0.0063981	0.432931	1.5177	0.480765	0.590752	1.14674	0.284884	0.192316	0.502769	0.186157	0.227599	0.429943	0.106519	1	6	6	375.669	450.418	431.919	427.757	408.701	460.021	429.238	638.211	491.407	500.854	550.594	495.272	402.454	544.314	461.663	464.305	479.648	477.647	361.176	368.49	397.341	472.364	468.665	410.225	436.472	396.468	462.817	339.248	475.8	468.222	364.471	427.906	433.727	446.092	464.765	469.207	442.441	456.955	388.318	648.102	613.94	652.591	526.174	502.209	445.837	520.072	483.104	499.385	536.299	540.472	575.012	492.649	476.152	517.014
852696	TOS3	YGL179C	S000003147	Protein kinase; related to and functionally redundant with Elm1p and Sak1p for the phosphorylation and activation of Snf1p; functionally orthologous to LKB1, a mammalian kinase associated with Peutz-Jeghers cancer-susceptibility syndrome; TOS3 has a paralog, SAK1, that arose from the whole genome duplication	FALSE	36	0	TxDxI	I	0.829717	0.344765	4.42512e-11	2.36082e-08	0.00219765	0.526636	0.381582	0.569974	0.902192	1.82581	0.772107	0.316488	0.13982	0.272971	0.393339	0.727018	0.246491	5	10	10	3.46319	6.04831	4.41402	4.64316	4.49498	6.68463	4.31269	6.66383	5.33343	6.09847	7.44015	7.9301	3.88794	6.35607	4.87372	5.37082	5.96757	7.30736	3.02419	3.14567	4.21971	5.92648	5.99503	6.22341	4.51037	4.04481	4.68687	3.70219	5.08312	5.14418	4.20317	4.36762	4.91415	6.73463	6.50231	6.81695	4.67249	4.07321	4.19238	6.64159	6.43983	6.91006	5.69544	5.00714	5.2977	6.30931	5.76859	6.2175	7.18878	8.38341	6.74827	7.86351	8.19597	7.73081
851217	TPD3	YAL016W	S000000014	Regulatory subunit A of the heterotrimeric PP2A complex; the heterotrimeric protein phosphatase 2A (PP2A) complex also contains regulatory subunit Cdc55p and either catalytic subunit Pph21p or Pph22p; required for cell morphogenesis and transcription by RNA polymerase III	FALSE	36	0	TxDxI	I	0.850297	0.438918	1.31561e-13	2.94345e-09	0.00050315	0.032504	0.542384	0.817242	0.657686	1.75567	1.2963	0.0299557	0.37958	0.475504	0.328557	0.687328	0.45969	10	10	10	25.6266	29.8105	34.6268	42.537	47.5857	57.143	26.1643	38.7824	48.1452	53.4161	76.6272	78.5858	25.8954	34.2964	41.386	47.9766	62.1065	67.8644	24.1606	24.2888	28.4304	28.3315	30.2502	30.8498	31.3976	30.7896	41.6932	31.2515	45.3945	50.965	38.5635	54.1396	50.054	53.0498	57.9501	60.4292	27.9464	27.8068	22.7396	36.9586	37.1051	42.2834	48.6205	47.8357	47.9795	54.1833	51.0302	55.0349	78.5681	75.3405	75.973	81.5477	79.5816	74.628
853436	TPH3	YJL016W	S000003553	Putative protein of unknown function; GFP-fusion protein localizes to the cytoplasm; contains two adjacent PH-like domains; conserved in closely related Saccharomyces species	FALSE	36	0	TxDxI	I	0.959766	0.378935	4.19832e-10	3.58718e-10	9.34163e-08	0.320514	-0.0446792	0.645663	0.388521	2.6207	1.82788	0.143797	-0.0166972	0.310595	0.183071	0.95642	0.556413	5	4	4	17.0247	21.616	14.9633	15.9865	15.5129	21.6231	18.809	21.3673	18.5577	18.1494	30.1025	31.7991	17.9168	21.4916	16.7605	17.0679	22.8077	26.7111	16.0016	16.4456	18.6268	21.2044	23.0504	20.5932	14.3138	14.2639	16.3121	13.5563	16.8613	17.5418	12.2226	16.3965	17.9195	20.3666	21.4767	23.0259	18.8015	18.0652	19.5603	21.1637	21.3259	21.6122	18.9822	20.0743	16.6167	17.6297	17.7767	19.0418	27.7838	31.148	31.3758	31.7817	30.486	33.1295
853275	TPK1	YJL164C	S000003700	cAMP-dependent protein kinase catalytic subunit; promotes vegetative growth in response to nutrients via the Ras-cAMP signaling pathway; inhibited by regulatory subunit Bcy1p in the absence of cAMP; phosphorylates and inhibits Whi3p to promote G1/S phase passage; partially redundant with Tpk2p and Tpk3p; phosphorylates pre-Tom40p, which impairs its import into mitochondria under non-respiratory conditions; TPK1 has a paralog, TPK3, that arose from the whole genome duplication	FALSE	36	0	TxDxI	I	0.796831	0.657814	1e-16	1.66509e-08	2.11511e-08	0.103243	-0.00659907	0.334673	0.269621	2.81173	1.26831	0.3585	-0.0151368	0.633634	0.337957	1.48429	0.390054	5	4	4	1.41703	2.44798	2.34968	3.95471	6.05537	15.8181	1.81676	2.42243	3.64545	4.99862	16.9417	20.7287	1.6169	2.43521	2.99757	4.47667	11.4986	18.2734	1.56161	1.13996	1.54952	2.7051	2.06662	2.57223	2.4119	1.9379	2.69924	2.85304	4.29458	4.71652	6.46191	5.80836	5.89585	14.6344	15.7745	17.0453	1.64157	2.29273	1.51599	2.28305	2.44031	2.54394	3.91492	3.59622	3.42522	4.83003	4.22384	5.94199	13.7776	19.9684	17.0792	19.7187	21.8238	20.6435
