## Supplementary File 2_Venn Diagram & pattern group GO analyses for "Reduced sphingolipid biosynthesis modulates proteostasis networks to enhance longevity" (part 2 of 3)

### Sheet: TxDxI 1254g (continued)
1254 genes from Sketch diagram Time X Drug X Interaction (TxDxI)										Drug		two way ANOVA			pLSD						L2FC						Time Corr			Mean Control						Mean Drug						Mean All						Counts
855898	TPK2	YPL203W	S000006124	cAMP-dependent protein kinase catalytic subunit; promotes vegetative growth in response to nutrients via the Ras-cAMP signaling pathway; partially redundant with Tpk1p and Tpk3p; localizes to P-bodies during stationary phase; relocalizes to the cytosol in response to hypoxia	FALSE	36	0	TxDxI	I	0.667983	0.541304	1.44329e-15	1.56937e-07	2.73254e-06	0.0603962	0.11802	0.274499	0.352778	2.17809	1.02412	0.159677	0.162458	0.316549	0.329112	1.22436	0.40371	5	4	10	5.30826	10.1853	11.5087	14.1619	16.7635	32.6242	5.92952	11.3993	14.3323	17.7907	39.1683	43.1587	5.61889	10.7923	12.9205	15.9763	27.9659	37.8915	5.32065	4.83506	5.76906	10.5447	10.2602	9.75098	12.2924	8.94002	13.2936	8.69728	17.3315	16.4569	13.268	17.8647	19.1578	26.3652	36.1102	35.3972	6.19573	5.26543	6.3274	11.0984	11.2942	11.8053	15.2673	13.8395	13.8901	17.0334	16.6706	19.6682	33.8659	42.5291	41.1099	44.4815	39.5108	45.4839
855645	TPM1	YNL079C	S000005023	Major isoform of tropomyosin; binds to and stabilizes actin cables and filaments, which direct polarized cell growth and the distribution of several organelles; acetylated by the NatB complex and acetylated form binds actin most efficiently; TPM1 has a paralog, TPM2, that arose from the whole genome duplication	FALSE	36	0	TxDxI	I	0.751127	0.223059	1.11022e-16	4.08517e-08	9.67666e-07	0.118326	-0.153658	0.506257	0.290805	1.63042	2.11461	0.0590036	-0.0579326	0.153058	0.0788836	0.403311	0.472087	10	10	10	254.068	349.93	405.446	463.816	453.107	489.638	264.674	336.156	450.825	489.883	599.252	679.184	259.371	343.043	428.135	476.85	526.18	584.411	253.588	246.79	261.826	333.024	340.356	376.409	390.434	386.488	439.415	398.482	472.365	520.602	452.941	451.77	454.611	523.788	462.302	482.825	275.495	271.23	247.298	334.196	329.758	344.515	460.593	461.663	430.218	492.969	476.337	500.343	600.199	615.879	581.679	673.672	704.468	659.413
853039	TPO2	YGR138C	S000003370	Polyamine transporter of the major facilitator superfamily; member of the 12-spanner drug:H(+) antiporter DHA1 family; specific for spermine; localizes to the plasma membrane; transcription of TPO2 is regulated by Haa1p; TPO2 has a paralog, TPO3, that arose from the whole genome duplication	FALSE	36	0	TxDxI	I	0.603001	0.355179	7.46123e-11	1.51343e-06	0.00117328	0.0327052	1.146	1.36283	0.732112	0.245305	0.0990563	0.030063	0.44881	0.741298	0.482411	0.174997	0.0562251	6	6	6	26.1943	52.9633	34.2186	31.0946	32.0795	42.0357	26.7459	72.2903	57.2025	43.4416	36.2166	43.7063	26.4701	62.6268	45.7106	37.2681	34.1481	42.871	23.7759	24.5222	30.2849	54.435	56.7558	47.6991	34.9928	31.0248	36.6382	21.863	37.5282	33.8927	29.607	34.9899	31.6417	38.947	45.1884	41.9717	28.6113	25.2333	26.3931	75.2106	63.3064	78.354	61.4932	59.1382	50.9762	43.7549	39.9104	46.6594	36.0686	37.007	35.5741	48.799	36.5564	45.7634
854447	TPO4	YOR273C	S000005799	Polyamine transporter of the major facilitator superfamily; member of the 12-spanner drug:H(+) antiporter DHA1 family; recognizes spermine, putrescine, and spermidine; localizes to the plasma membrane	FALSE	36	0	TxDxI	I	2.08152	1.48181	1e-16	1e-16	2.22045e-16	0.15543	0.176868	0.502025	0.700713	5.40723	5.54688	0.297944	0.316072	0.789011	1.06564	2.84839	1.40557	5	4	4	6.43448	6.85725	6.54959	6.08743	8.27944	31.939	7.91049	8.53684	11.317	12.7416	59.6281	84.6137	7.17248	7.69704	8.93328	9.41451	33.9538	58.2764	6.67337	6.48892	6.14114	7.46367	6.6774	6.43067	6.30697	6.38655	6.95525	5.85914	6.3302	6.07294	7.89409	8.49467	8.44955	33.8353	30.4213	31.5603	8.73928	7.15518	7.837	8.73595	8.46983	8.40473	11.9063	11.6239	10.4207	15.1973	10.8088	12.2187	63.8291	57.7493	57.3059	92.8512	76.8178	84.1722
853680	TPO5	YKL174C	S000001657	Protein involved in excretion of putrescine and spermidine; putative polyamine transporter in the Golgi or post-Golgi vesicles	FALSE	36	0	TxDxI	I	0.662089	0.255592	5.52851e-07	3.64287e-07	0.00688395	0.097568	0.35037	0.711077	0.86101	1.51084	0.441668	0.0419267	0.16165	0.284671	0.323537	0.53107	0.14585	5	10	10	24.3457	21.7432	23.9857	25.2005	24.9813	30.548	25.0636	24.3212	29.2178	31.5358	36.098	33.7977	24.7046	23.0322	26.6018	28.3681	30.5396	32.1728	22.3521	22.4978	28.1871	21.3015	23.3139	20.6142	23.6473	22.9074	25.4025	21.3387	27.0965	27.1663	22.2681	25.5279	27.1479	31.5084	30.1105	30.025	25.9569	27.3339	21.8999	22.9193	24.3876	25.6567	29.3094	31.7485	26.5955	32.1052	29.8181	32.684	36.8575	36.2484	35.1881	34.515	33.471	33.4072
852423	TPS1	YBR126C	S000000330	Synthase subunit of trehalose-6-P synthase/phosphatase complex; synthesizes the storage carbohydrate trehalose, which is critically important for survival of long-term desiccation; also found in a monomeric form; expression is induced by the stress response and repressed by the Ras-cAMP pathway; protein abundance increases in response to DNA replication stress and in response to prolonged exposure to boric acid	FALSE	36	0	TxDxI	I	1.35972	0.892246	1e-16	2.8888e-13	4.61997e-12	0.0813387	0.0735081	0.41738	0.647299	3.68442	3.25439	0.191848	0.116204	0.491238	0.54973	1.63199	0.874967	5	4	4	14.1125	21.6256	25.3902	34.4389	43.3069	96.2958	16.1197	23.4395	35.6897	50.4121	134.226	176.603	15.1161	22.5325	30.5399	42.4255	88.7665	136.45	13.2482	13.7672	15.3221	23.0797	19.8237	21.9733	25.1767	23.5234	27.4704	26.7794	38.8413	37.696	38.9018	43.6567	47.3623	89.933	94.3105	104.644	17.4887	15.468	15.4023	22.922	23.9565	23.44	37.3283	35.2774	34.4634	49.496	48.5764	53.1638	112.861	148.974	140.843	174.75	167.852	187.208
851646	TPS2	YDR074W	S000002481	Phosphatase subunit of the trehalose-6-P synthase/phosphatase complex; involved in synthesis of the storage carbohydrate trehalose; expression is induced by stress conditions and repressed by the Ras-cAMP pathway; protein abundance increases in response to DNA replication stress	FALSE	36	0	TxDxI	I	1.42957	1.31536	1e-16	1.3578e-13	2.61025e-12	0.0830866	0.150639	0.50892	0.509295	3.43281	3.89265	0.263068	0.368239	0.833096	0.681869	2.10938	1.42939	5	4	4	6.26106	7.80882	9.8158	12.7053	15.6087	34.6508	7.51345	10.0794	17.4869	20.382	67.3525	93.3259	6.88725	8.94412	13.6514	16.5437	41.4806	63.9883	5.33574	6.37091	7.07653	8.79519	7.50101	7.13025	8.91619	9.56302	10.9682	9.10276	14.2932	14.7199	13.6134	16.7773	16.4354	29.6472	36.6944	37.6109	7.54636	8.06418	6.9298	9.5021	10.1572	10.579	18.278	18.0602	16.1225	21.1493	19.5085	20.4883	57.8636	72.6859	71.5079	101.874	81.2344	96.8692
855303	TPS3	YMR261C	S000004874	Regulatory subunit of trehalose-6-phosphate synthase/phosphatase; involved in synthesis of storage carbohydrate trehalose; expression is induced by stress conditions and repressed by the Ras-cAMP pathway; TPS3 has a paralog, TSL1, that arose from the whole genome duplication	FALSE	36	0	TxDxI	I	0.849912	0.554268	1e-16	8.19456e-09	2.81612e-06	0.107631	0.297574	0.608424	0.471434	2.49348	1.12093	0.328143	0.421626	0.574622	0.314377	1.02517	0.356414	10	10	10	2.66546	5.54484	7.86493	12.2467	15.2347	25.299	3.34621	7.42695	11.7131	15.2285	31.0056	32.3887	3.00583	6.48589	9.78903	13.7376	23.1201	28.8439	2.28894	2.72234	2.9851	5.90163	5.0363	5.69658	6.07308	7.74333	9.77837	8.91861	14.1438	13.6777	12.8701	15.5288	17.3051	22.0823	27.581	26.2336	3.17385	3.78201	3.08277	7.69854	7.93174	6.65058	12.4222	12.2276	10.4896	15.5731	14.034	16.0783	29.7163	31.3486	31.9519	34.6229	28.9033	33.64
856506	TRR2	YHR106W	S000001148	Mitochondrial thioredoxin reductase; involved in protection against oxidative stress, required with Glr1p to maintain the redox state of Trx3p; contains active-site motif (CAVC) present in prokaryotic orthologs; binds NADPH and FAD; TRR2 has a paralog, TRR1, that arose from the whole genome duplication	FALSE	36	0	TxDxI	I	0.970575	0.417575	1e-16	4.4556e-10	3.41862e-07	0.0850053	0.0124027	0.693471	0.572165	2.31	2.15041	0.0924691	0.00772788	0.334232	0.235105	0.753293	0.564246	10	10	10	7.06501	12.7042	14.6339	17.7847	18.5353	24.7181	7.53266	12.7724	18.449	20.9325	31.2438	36.5486	7.29883	12.7383	16.5414	19.3586	24.8895	30.6334	6.83481	6.95254	7.40767	12.0516	12.4029	13.6581	13.4457	14.532	15.9239	16.2775	18.6294	18.4473	17.7538	18.5232	19.3289	25.4513	26.0977	22.6054	7.64104	8.13997	6.81698	11.5495	14.5238	12.244	18.7405	19.7134	16.8931	22.5236	20.1326	20.1413	27.5698	32.6564	33.5051	37.8122	34.1917	37.6419
851833	TRS23	YDR246W	S000002654	Core component of transport protein particle (TRAPP) complexes I-III; TRAPP complexes are related multimeric guanine nucleotide-exchange factor for the GTPase Ypt1p, regulating ER-Golgi traffic (TRAPPI), intra-Golgi traffic (TRAPPII), endosome-Golgi traffic (TRAPPII and III) and autophagy (TRAPPIII); human homolog is TRAPPC4	FALSE	36	0	TxDxI	I	0.622222	0.334588	1.77094e-10	8.75687e-07	0.00255808	0.319842	0.079054	0.627364	0.476146	1.59788	0.633049	0.250735	0.0514999	0.387075	0.257939	0.670023	0.255407	10	4	10	23.8586	30.8001	28.865	34.4375	38.2754	46.2813	28.3873	31.9195	37.7479	41.1793	60.8999	55.2447	26.1229	31.3598	33.3064	37.8084	49.5876	50.763	22.7514	21.4234	27.401	30.0671	31.7073	30.626	26.8081	25.7007	34.0862	24.4135	40.0345	38.8644	35.3948	39.4663	39.965	41.5564	50.5516	46.736	29.8001	29.6429	25.7188	31.6574	31.6503	32.4507	42.4033	37.1262	33.7142	42.504	38.7921	42.2417	55.1689	63.6622	63.8685	57.1191	56.5352	52.0799
852083	TRS31	YDR472W	S000002880	Core component of transport protein particle (TRAPP) complexes I-III; TRAPP complexes are related multimeric guanine nucleotide-exchange factor for the GTPase Ypt1p, regulating ER-Golgi traffic (TRAPPI), intra-Golgi traffic (TRAPPII), endosome-Golgi traffic (TRAPPII and III) and autophagy (TRAPPIII)	FALSE	36	0	TxDxI	I	0.550958	0.255959	4.84189e-06	6.33751e-06	0.00628535	-0.289473	0.334384	0.715078	0.659822	1.20944	0.676493	-0.122398	0.178029	0.357433	0.355135	0.545176	0.263032	-1	4	5	43.521	31.1357	31.1045	28.9107	32.2096	41.3654	39.981	35.2249	39.8494	36.9799	47.0002	49.6384	41.751	33.1803	35.477	32.9453	39.6049	45.5019	41.7922	44.4631	44.3077	29.7367	29.4589	34.2114	29.4527	26.5497	37.3112	23.1174	31.585	32.0298	26.9995	34.0718	35.5575	41.8179	36.0379	46.2403	40.7471	42.779	36.4168	36.7573	32.4479	36.4696	41.2004	41.5737	36.7741	38.8607	35.713	36.3659	46.3575	45.2538	49.3893	48.0479	50.3415	50.5257
853123	TRX2	YGR209C	S000003441	Cytoplasmic thioredoxin isoenzyme; part of thioredoxin system which protects cells against oxidative and reductive stress; forms LMA1 complex with Pbi2p; acts as a cofactor for Tsa1p; required for ER-Golgi transport and vacuole inheritance; with Trx1p, facilitates mitochondrial import of small Tims Tim9p, Tim10p, Tim13p by maintaining them in reduced form; abundance increases under DNA replication stress; TRX2 has a paralog, TRX1, that arose from the whole genome duplication	FALSE	36	0	TxDxI	I	-0.716688	-0.831343	2.54379e-05	8.50075e-08	1.85033e-06	-2.42867	-0.733793	-0.508892	-0.298717	-0.0702545	-0.259804	-2.18239	-1.08573	-0.802782	-0.435991	-0.0703003	-0.274319	-1	4	-1	1294.44	576.604	495.541	475.952	613.853	623.496	285.177	271.668	284.065	351.817	584.658	515.532	789.807	424.136	389.803	413.885	599.255	569.514	1543.01	1372.55	967.748	728.357	548.466	452.989	527.191	569.391	390.04	681.493	357.643	388.721	755.125	503.045	583.388	651.199	634.533	584.756	276.828	272.634	306.07	274.594	274.53	265.881	268.82	265.04	318.335	349.559	340.342	365.551	567.014	621.479	565.48	524.151	502.592	519.852
854980	TSA1	YML028W	S000004490	Thioredoxin peroxidase; acts as both ribosome-associated and free cytoplasmic antioxidant; self-associates to form high-molecular weight chaperone complex under oxidative stress; chaperone activity essential for growth in zinc deficiency; required for telomere length maintenance; binds and modulates Cdc19p activity; protein abundance increases, forms cytoplasmic foci during DNA replication stress; TSA1 has a paralog, TSA2, that arose from the whole genome duplication	FALSE	36	0	TxDxI	I	0.425335	0.196985	6.66134e-16	0.000155343	9.87566e-08	-1.08732	-0.441527	0.451914	0.867245	1.68465	1.07705	-0.867573	-0.311515	0.271775	0.388965	0.572965	0.320704	4	10	10	925.493	874.555	838.613	1078.04	1329.09	1664.3	507.233	704.712	1012.45	1411.65	1977.13	2078.61	716.363	789.633	925.532	1244.84	1653.11	1871.45	882.717	951.028	942.735	786.119	899.824	937.722	787.876	747.113	980.85	829.257	1198.22	1206.65	1099.9	1363.43	1523.95	1516.85	1739.17	1736.88	514.79	490.963	515.947	699.755	725.511	688.87	1075.48	959.344	1002.53	1453.9	1341.93	1439.11	1914.47	1991.3	2025.62	2116.37	2050.89	2068.57
852064	TSA2	YDR453C	S000002861	Stress inducible cytoplasmic thioredoxin peroxidase; cooperates with Tsa1p in the removal of reactive oxygen, nitrogen and sulfur species using thioredoxin as hydrogen donor; deletion enhances the mutator phenotype of tsa1 mutants; protein abundance increases in response to DNA replication stress; TSA2 has a paralog, TSA1, that arose from the whole genome duplication	FALSE	36	0	TxDxI	I	0.403147	0.300755	4.53674e-05	0.000399201	1.43307e-05	-0.150286	-0.217636	0.234647	0.163413	0.559376	1.82937	-0.137332	-0.160422	0.177936	0.127985	0.462732	1.06089	6	5	5	12.0389	15.0426	13.0025	12.8131	10.7597	12.2503	10.9457	13.4596	14.7093	14.0018	14.8285	25.5567	11.4923	14.2511	13.8559	13.4075	12.7941	18.9035	12.1567	9.56643	14.3935	13.5795	14.5925	16.9558	12.6835	12.144	14.18	8.46551	12.9415	17.0324	10.5909	11.002	10.6862	11.8686	10.822	14.0602	12.1382	10.4301	10.2689	13.6656	14.431	12.2821	15.8315	15.0404	13.2559	15.1279	12.0339	14.8435	14.5852	15.8563	14.0439	21.9901	25.6009	29.079
854872	TSL1	YML100W	S000004566	Large subunit of trehalose 6-phosphate synthase/phosphatase complex; Tps1p-Tps2p complex converts uridine-5'-diphosphoglucose and glucose 6-phosphate to trehalose; contributes to survival to acute lethal heat stress; mutant has aneuploidy tolerance; protein abundance increases in response to DNA replication stress; TSL1 has a paralog, TPS3, that arose from the whole genome duplication	FALSE	36	0	TxDxI	I	1.01641	1.35658	3.33067e-16	1.13137e-10	6.23023e-10	0.151233	0.080791	0.152794	0.322593	2.40378	2.9873	0.735245	0.333399	0.560358	0.766003	2.42456	1.30271	5	4	5	2.13802	2.92014	3.025	4.32705	5.17041	19.136	3.55912	3.67931	4.46077	7.35838	27.7581	47.2069	2.84857	3.29973	3.74288	5.84272	16.4643	33.1714	2.08577	2.08072	2.24757	3.44626	2.81364	2.50052	3.27004	2.80742	2.99753	3.16156	4.69447	5.12513	4.81903	5.37274	5.31946	16.0852	20.1505	21.1722	4.05258	3.37744	3.24734	3.81953	3.56137	3.65704	4.43857	5.17738	3.76635	6.73206	7.01007	8.333	20.1999	31.6516	31.4229	48.8053	40.8444	51.9709
854359	TUF1	YOR187W	S000005713	Mitochondrial translation elongation factor Tu (EF-Tu); involved in fundamental pathway of mtDNA homeostasis; comprises both GTPase and guanine nucleotide exchange factor activities, while these activities are found in separate proteins in S. pombe and humans; rare mutations in human mitochondrial elongation factor Tu (EFTu) associated with severe lactic acidosis, rapidly progressive fatal encephalopathy, severe infantile macrocystic leukodystrophy with micropolygyria	FALSE	36	0	TxDxI	I	0.446325	0.147929	1.11022e-16	0.000104668	0.00790154	0.134164	0.0535297	0.852199	0.541925	1.11722	-0.0210864	0.0718839	0.021542	0.323102	0.177304	0.315908	-0.00467799	10	10	10	75.3055	102.035	97.3533	118.836	130.873	186.782	79.1527	103.57	121.791	134.376	162.91	186.177	77.2291	102.803	109.572	126.606	146.891	186.48	72.9943	77.617	75.3052	101.695	98.683	105.728	92.5985	87.6183	111.843	99.8648	120.535	136.108	116.724	137.933	137.961	191.506	177.775	191.065	77.2122	78.3486	81.8974	104.234	103.687	102.79	124.693	125.179	115.5	137.158	130.873	135.097	158.407	162.498	167.824	183.422	188.943	186.167
853832	TUL1	YKL034W	S000001517	Subunit of the DSC ubiquitin ligase complex; golgi-localized RING-finger ubiquitin ligase (E3) involved in sorting polar transmembrane domain containing membrane proteins to multivesicular bodies for delivery to the vacuole; proposed involvement in the quality control of misfolded TMD containing proteins; ortholog of fission yeast dsc1	FALSE	36	0	TxDxI	I	0.543696	0.249177	1e-16	3.8779e-06	0.000651895	0.00416965	0.349544	0.719776	0.267328	1.55787	0.363485	0.00366839	0.249017	0.389273	0.125379	0.521801	0.101895	10	10	10	6.76886	7.66827	9.6046	12.169	14.7764	20.5282	6.78609	9.11295	12.5795	13.2739	21.2152	22.0305	6.77748	8.39061	11.092	12.7215	17.9958	21.2794	6.61202	7.03387	6.66069	8.29552	8.53213	6.17716	9.08134	10.0193	9.71316	9.88696	14.1917	12.4284	13.8497	14.6226	15.8569	19.6971	21.4358	20.4517	6.31352	7.18203	6.86273	8.73668	9.29589	9.30628	13.0537	12.3952	12.2895	13.7638	11.9098	14.1481	19.7053	21.5805	22.3597	23.2451	19.605	23.2414
851677	TVP15	YDR100W	S000002507	Integral membrane protein; localized to late Golgi vesicles along with the v-SNARE Tlg2p	FALSE	36	0	TxDxI	I	0.327094	0.154841	1e-16	0.00201051	1.14908e-05	0.0617976	0.0214715	0.212766	0.294382	1.84722	-0.475074	0.163674	0.0176111	0.126377	0.127599	0.576036	-0.123562	10	10	10	9.65155	32.8016	43.6061	59.7294	70.625	108.596	10.811	33.2045	47.5982	65.2528	105.284	99.6823	10.2313	33.0031	45.6022	62.4911	87.9545	104.139	7.71416	8.60078	12.6397	32.8161	29.2583	36.3305	43.0416	41.5281	46.2487	52.9447	62.2996	63.9439	58.4195	83.6147	69.8408	110.156	106.152	109.48	12.172	9.41103	10.8501	38.1092	32.6126	28.8917	42.9852	50.2827	49.5268	63.9829	62.0404	69.7352	106.691	111.275	97.8861	95.599	103.673	99.7748
851657	TVP23	YDR084C	S000002491	Integral membrane protein; localized to late Golgi vesicles along with the v-SNARE Tlg2p; green fluorescent protein (GFP)-fusion protein localizes to the cytoplasm in a punctate pattern	FALSE	36	0	TxDxI	I	0.836707	0.277366	1e-16	7.87903e-09	3.94086e-06	-0.141968	0.378763	0.749605	1.16572	2.29516	0.572955	-0.148359	0.186718	0.277317	0.350351	0.539825	0.119183	10	10	10	17.093	32.2536	41.6152	49.8996	59.5089	78.2797	15.4226	36.7101	50.4351	63.6155	86.5139	85.0211	16.2578	34.4818	46.0251	56.7575	73.0114	81.6504	18.2019	17.1988	15.8784	31.8489	33.1085	31.8033	42.1484	39.1914	43.5058	45.2935	51.7983	52.6069	54.2811	63.1864	61.0593	76.5854	77.6966	80.5571	15.2207	16.0838	14.9634	36.2308	36.3096	37.5899	44.7956	52.2652	54.2444	66.21	61.2692	63.3673	88.963	84.5981	85.9805	78.6408	83.9086	92.5139
853963	TVP38	YKR088C	S000001796	Integral membrane protein; localized to late Golgi vesicles along with the v-SNARE Tlg2p; required for asymmetric localization of Kar9p during mitosis; GFP-fusion protein localizes to the cytoplasm in a punctate pattern	FALSE	36	0	TxDxI	I	0.571049	0.19076	3.69704e-14	7.54475e-06	0.00602421	-0.00373829	0.463506	0.61371	0.566421	1.47395	0.312445	-0.001893	0.182408	0.22418	0.18298	0.398593	0.0800512	10	10	10	27.1493	32.7505	34.7646	39.8891	44.1094	52.1497	27.1137	37.1645	40.609	45.2831	58.146	55.1252	27.1315	34.9575	37.6868	42.5861	51.1277	53.6375	29.7086	26.6694	25.0698	29.9927	35.1535	33.1052	37.5237	32.8933	33.8769	33.042	43.2986	43.3266	43.0437	44.7557	44.5288	50.9439	54.6724	50.8329	27.7997	27.481	26.0603	36.4215	35.3503	39.7216	42.3321	38.1915	41.3035	48.5761	43.896	43.3773	61.1937	58.3817	54.8625	55.4933	54.7024	55.1798
852971	TWF1	YGR080W	S000003312	Twinfilin; highly conserved actin monomer-sequestering protein involved in regulation of the cortical actin cytoskeleton; coordinates actin filament severing and monomer sequestering at sites of rapid actin turnover; composed of two cofilin-like regions, stimulates actin depolymerization as does the mouse homolog, mTwf1	FALSE	36	0	TxDxI	I	1.05124	0.513185	1e-16	7.18217e-11	4.99617e-09	-0.001827	0.174043	0.635422	0.446644	3.02869	2.02446	-0.00196363	0.128719	0.389066	0.224218	1.04361	0.591577	10	4	10	13.1357	18.2379	20.0744	25.9767	27.9055	39.0568	13.1179	19.9399	26.2883	30.3445	57.5238	58.8544	13.1268	19.0889	23.1814	28.1606	42.7147	48.9556	11.0286	14.2392	14.1394	17.187	18.7584	18.7682	20.3673	19.3518	20.5041	20.4187	29.2593	28.2521	23.1687	29.5589	30.989	36.1649	37.6965	43.309	13.2692	12.8355	13.2489	18.978	20.4126	20.429	28.2621	25.6711	24.9318	32.8869	27.9084	30.2383	52.3687	58.8084	61.3943	60.3649	57.6672	58.5311
853670	UBA1	YKL210W	S000001693	Ubiquitin activating enzyme (E1); involved in ubiquitin-mediated protein degradation and essential for viability; protein abundance increases in response to DNA replication stress	FALSE	36	0	TxDxI	I	0.46626	0.27238	4.44089e-16	5.53088e-05	0.00163061	-0.150891	0.205241	0.530185	0.261957	1.4594	0.491665	-0.192183	0.224098	0.384552	0.152295	0.565569	0.17119	10	10	10	22.2913	22.5031	31.9808	43.3514	56.0232	71.9036	19.5112	26.2847	41.7494	48.178	82.9127	80.9625	20.9012	24.3939	36.8651	45.7647	69.4679	76.4331	22.2656	19.6846	24.9238	22.8124	23.0747	21.6222	28.2348	28.0523	39.6552	30.9474	48.7386	50.3682	48.0188	59.6072	60.4435	62.6062	75.6133	77.4913	21.2211	19.4291	17.8833	24.7259	26.2513	27.8768	40.4394	44.984	39.8249	50.8786	43.7391	49.9162	79.4078	83.4824	85.8478	84.2588	78.1098	80.519
856511	UBA4	YHR111W	S000001153	E1-like protein that activates Urm1p before urmylation; also acts in thiolation of the wobble base of cytoplasmic tRNAs by adenylating and then thiolating Urm1p; receives sulfur from Tum1p	FALSE	36	0	TxDxI	I	0.415143	0.190572	0.000454073	0.000238249	0.000769527	-0.641375	0.162792	0.637991	0.501635	1.09044	0.739375	-0.263905	0.0873736	0.319826	0.22838	0.495051	0.314496	-1	3	-6	27.2077	18.4904	18.2299	20.7402	18.8896	21.5261	22.6594	19.6448	22.7542	24.2976	26.6224	26.7693	24.9336	19.0676	20.492	22.5189	22.756	24.1477	24.3127	26.4269	30.8836	18.697	18.1904	18.5837	16.8351	16.1572	21.6974	16.4162	22.8937	22.9108	15.7028	20.4934	20.4725	21.4546	21.5695	21.5541	23.4419	22.8525	21.6839	19.8394	20.3056	18.7894	23.4315	21.9814	22.8497	23.7855	22.7732	26.334	27.3863	25.2306	27.2503	26.9896	26.693	26.6254
851757	UBC1	YDR177W	S000002584	Ubiquitin-conjugating enzyme; key E2 partner with Ubc4p for the anaphase-promoting complex (APC); mediates selective degradation of short-lived and abnormal proteins; plays a role in vesicle biogenesis and ER-associated protein degradation (ERAD); component of the cellular stress response; protein abundance increases in response to DNA replication stress key E2 partner with Ubc4p for the anaphase-promoting complex (APC)	FALSE	36	0	TxDxI	I	0.617014	0.23055	2.07871e-09	1.30792e-06	0.000271565	-0.0233062	0.09727	0.505176	0.333169	1.56819	1.22159	-0.0113191	0.0401163	0.196475	0.122912	0.521687	0.37432	10	10	10	84.2383	97.4439	97.8089	105.825	101.684	116.486	83.58	100.192	112.079	115.236	145.981	150.992	83.9091	98.8177	104.944	110.53	123.832	133.739	77.7135	86.55	88.4514	97.059	94.3807	100.892	87.3185	92.1671	113.941	86.2398	111.688	119.547	97.8144	101.631	105.606	112.959	118.558	117.94	87.1775	86.6379	76.9245	99.3872	99.3333	101.854	119.911	111.733	104.592	117.076	109.49	119.142	139.016	154.051	144.875	150.704	156.237	146.035
855036	UBC7	YMR022W	S000004624	Ubiquitin conjugating enzyme; involved in the ER-associated protein degradation (ERAD) pathway and in the inner nuclear membrane-associated degradation (INMAD) pathway; requires Cue1p for recruitment to the ER membrane; proposed to be involved in chromatin assembly	FALSE	36	0	TxDxI	I	0.548133	0.292802	3.02392e-05	6.33131e-06	0.00150908	-0.0535182	0.158373	0.339098	0.429524	1.41012	1.00521	-0.0302783	0.0880691	0.219221	0.238176	0.692702	0.445885	-7	4	4	112.622	109.961	90.3094	104.581	99.9969	121.31	110.283	116.883	105.13	123.353	161.626	165.242	111.453	113.422	97.7195	113.967	130.811	143.276	106.213	110.709	120.944	103.009	111.514	115.36	89.2925	80.3288	101.307	77.7902	126.805	109.147	81.4441	99.8885	118.658	112.076	124.635	127.219	106.044	120.806	103.999	114.421	115.087	121.14	121.555	99.6317	94.2022	132.07	113.508	124.481	148.336	170.669	165.872	154.868	167.633	173.226
856704	UBC8	YEL012W	S000000738	Ubiquitin-conjugating enzyme that regulates gluconeogenesis; negatively regulates gluconeogenesis by mediating the glucose-induced ubiquitination of fructose-1,6-bisphosphatase (FBPase); cytoplasmic enzyme that catalyzes the ubiquitination of histones in vitro	FALSE	36	0	TxDxI	I	1.51698	0.769829	1e-16	2.83107e-14	2.66132e-12	0.404177	0.226162	0.42959	0.679855	4.24653	3.11556	0.377019	0.209556	0.334194	0.442843	1.49059	0.797249	5	4	4	12.0992	12.9338	14.7338	16.9176	20.9749	37.754	15.7127	14.9558	18.5745	22.9958	58.9405	65.6083	13.906	13.9448	16.6542	19.9567	39.9577	51.6812	12.1194	12.3997	11.7786	15.9431	9.29948	13.5588	15.1055	15.8448	13.2511	14.924	17.8513	17.9776	21.1697	20.3471	21.408	38.0653	36.5942	38.6025	16.6803	15.171	15.2869	13.7	15.9528	15.2145	17.0161	19.0735	19.6339	23.8726	22.7923	22.3225	51.1659	65.3639	60.2918	65.7538	63.5878	67.4833
850620	UBI4	YLL039C	S000003962	Ubiquitin; becomes conjugated to proteins, marking them for selective degradation via the ubiquitin-26S proteasome system; essential for the cellular stress response; encoded as a polyubiquitin precursor comprised of 5 head-to-tail repeats; protein abundance increases in response to DNA replication stress	FALSE	36	0	TxDxI	I	2.35111	0.701024	1e-16	1e-16	1e-16	-0.133698	-0.0344131	0.674416	1.24972	6.26435	6.08627	-0.0293957	-0.0166588	0.344582	0.578598	1.66208	1.14971	-1	4	4	97.2812	43.9902	36.6868	37.1718	42.4685	73.291	95.3191	43.4851	46.5842	55.5123	134.402	162.611	96.3002	43.7377	41.6355	46.342	88.4351	117.951	98.8487	97.722	95.2729	45.2703	42.1339	44.5663	33.4323	38.3664	38.2616	37.8027	36.2074	37.5053	41.1855	43.787	42.4331	67.3007	73.1152	79.457	100.979	92.6988	92.2795	42.8879	45.5762	41.9913	42.5337	45.9767	51.2423	55.5772	50.7902	60.1694	126.791	142.992	133.422	157.464	166.206	164.162
853973	UBP11	YKR098C	S000001806	Ubiquitin-specific protease; cleaves ubiquitin from ubiquitinated proteins; UBP11 has a paralog, UBP7, that arose from the whole genome duplication	FALSE	36	0	TxDxI	I	0.980206	0.621211	1e-16	1.44035e-09	3.94657e-09	0.090468	-0.0198505	0.623807	0.332969	3.00122	1.85262	0.145431	-0.0294696	0.504193	0.22511	1.18022	0.649163	10	4	10	2.05756	2.36817	3.59703	4.75635	5.7179	7.8642	2.27579	2.32028	5.10178	5.55954	12.9574	12.3331	2.16668	2.34423	4.34941	5.15795	9.33767	10.0987	1.76073	1.73611	2.67585	2.1624	2.40396	2.53814	2.7971	3.94003	4.05397	3.66415	5.37951	5.2254	5.15347	6.47716	5.52307	6.95051	8.90824	7.73386	2.40799	2.37777	2.04161	2.31192	2.49588	2.15305	4.87967	5.38791	5.03776	5.23581	5.55291	5.8899	11.3013	14.0858	13.4852	11.9778	12.6714	12.3501
852212	UBP13	YBL067C	S000000163	Ubiquitin-specific protease that cleaves Ub-protein fusions; UBP13 has a paralog, UBP9, that arose from the whole genome duplication	FALSE	36	0	TxDxI	I	0.585276	0.293446	2.13739e-07	4.56813e-06	0.00363791	-0.257376	0.357409	0.593521	0.564771	1.27809	0.975242	-0.171094	0.213189	0.284571	0.27942	0.555866	0.413439	2	10	10	16.9923	16.5706	20.0969	19.5119	20.0753	21.6974	15.0921	19.2094	24.479	23.6817	29.5117	28.8979	16.0422	17.89	22.288	21.5968	24.7935	25.2977	16.9568	15.4989	18.5213	17.1194	16.6994	15.893	17.8706	18.8735	23.5467	14.5819	22.2533	21.7005	18.689	19.7259	21.8109	20.9081	21.8286	22.3556	16.1387	16.7084	12.4291	19.3846	18.5609	19.6828	25.0524	25.949	22.4357	24.9213	21.6141	24.5098	30.2315	27.1006	31.2029	30.8481	28.0455	27.8
855350	UBP15	YMR304W	S000004920	Ubiquitin-specific protease involved in protein deubiquitination; forms a complex with AAA peroxins Pex1p and Pex6p; deubiquitinates mono- and polyubiquitinated forms of Pex5p; deubiquitinates Clb5p, counteracting APC activity, and facilitating both Clb5p accumulation and S phase entry; physically interacts with anaphase-promoting complex/cyclosome (APC/C) activator, Cdh1p; catalytic activity regulated by an N-terminal TRAF-like domain and and C-terminal sequences	FALSE	36	0	TxDxI	I	0.983697	0.582341	1e-16	2.29864e-10	9.37683e-09	-0.014278	0.256378	0.774364	0.315582	2.91148	1.65866	-0.0311834	0.297276	0.579767	0.199847	1.12469	0.508519	10	10	10	2.08969	3.50639	4.89961	6.64723	7.71804	12.2833	2.045	4.30873	7.323	7.63485	16.8296	17.4741	2.06734	3.90756	6.1113	7.14104	12.2738	14.8787	1.90607	1.868	2.49499	3.51822	3.3984	3.60256	4.60565	4.4492	5.64398	5.21134	7.33663	7.39372	6.7846	8.07387	8.29565	10.8312	12.7592	13.2596	2.20254	2.07438	1.85809	4.31971	4.35628	4.25021	7.76023	7.52247	6.68629	8.26206	7.15691	7.48558	14.7447	17.8249	17.9191	18.3074	16.2492	17.8658
854291	UBP2	YOR124C	S000005650	Ubiquitin-specific protease; removes ubiquitin from ubiquitinated proteins; controls K63 homeostasis during oxidative stress; deubiquitinates Rsp5p and is required for MVB sorting of membrane proteins; can cleave polyubiquitin and has isopeptidase activity	FALSE	36	0	TxDxI	I	0.337812	0.19988	1.39888e-14	0.00253282	0.00505947	-0.0744826	0.217228	0.581773	0.00207676	1.2072	0.0930723	-0.0941062	0.200893	0.399982	0.00119309	0.500123	0.0352637	10	10	10	5.7155	7.04524	8.8237	12.1637	14.1184	18.2265	5.35458	8.09786	11.6428	12.1737	19.9681	18.6775	5.53504	7.57155	10.2333	12.1687	17.0433	18.452	5.14155	5.22037	6.78459	7.78512	6.89342	6.45717	8.00046	8.12045	10.3502	9.01481	13.631	13.8452	12.7307	14.6768	14.9477	15.9091	18.8311	19.9394	5.34094	5.43344	5.28937	7.81406	8.04521	8.43431	12.2139	12.1556	10.5589	12.3433	10.8258	13.3521	19.0125	19.8129	21.079	20.6177	17.7789	17.636
856887	UBP5	YER144C	S000000946	Putative ubiquitin-specific protease; concentrates at the bud neck; UBP5 has a paralog, DOA4, that arose from the whole genome duplication	FALSE	36	0	TxDxI	I	0.771075	0.466074	1.01323e-06	4.03886e-08	2.63697e-05	0.058036	0.478926	0.421371	0.303909	2.26756	1.09665	0.041558	0.332983	0.294843	0.195546	1.10329	0.547714	5	4	4	10.0854	9.36884	9.43758	10.6329	10.0277	12.0612	10.3802	11.8011	11.5776	12.1763	21.5438	17.6307	10.2328	10.585	10.5076	11.4046	15.7857	14.8459	9.18181	8.94414	12.1303	10.2028	9.00117	8.90256	9.22708	8.26426	10.8214	7.13018	12.2555	12.5129	8.28758	11.292	10.5034	10.9853	12.5495	12.6488	10.8944	11.6294	8.61668	11.8824	11.4549	12.0661	11.5236	11.648	11.5611	12.7873	10.7179	13.0237	20.1125	22.0297	22.4891	18.2417	16.2424	18.4079
850562	UBP6	YFR010W	S000001906	Ubiquitin-specific protease; situated in the base subcomplex of the 26S proteasome, releases free ubiquitin from branched polyubiquitin chains en bloc, rather than from the distal tip of the chain; negatively regulates degradation of ubiquitinated proteins by the proteasome; works in opposition to Hul5p polyubiquitin elongation activity; mutant has aneuploidy tolerance; human homolog UBP14 complements yeast null mutant	FALSE	36	0	TxDxI	I	0.439968	0.215076	2.9976e-15	0.000121297	0.00431811	-0.114476	0.0785008	0.569677	0.252161	1.30393	0.550019	-0.11495	0.0535462	0.32441	0.117977	0.459034	0.179541	10	10	10	26.6817	37.058	40.3286	52.8232	62.131	74.0852	24.6383	38.4593	50.4975	57.3243	85.4066	83.9032	25.66	37.7587	45.413	55.0738	73.7688	78.9942	25.4487	24.616	29.9804	35.61	37.4784	38.0857	35.6188	38.2085	47.1584	40.868	62.002	55.5995	54.2904	67.4424	64.6602	65.9339	78.5642	77.7575	26.6837	24.9846	22.2465	37.604	37.4993	40.2746	49.732	52.3631	49.3974	58.1748	51.7692	62.029	85.8909	84.8321	85.4967	81.2874	87.5061	82.9162
854995	UBX2	YML013W	S000004475	Bridging factor involved in ER-associated protein degradation (ERAD); bridges the cytosolic Cdc48p-Npl1p-Ufd1p ATPase complex and the membrane associated Ssm4p and Hrd1p ubiquitin ligase complexes; contains a UBX (ubiquitin regulatory X) domain and a ubiquitin-associated (UBA) domain; redistributes from the ER to lipid droplets during the diauxic shift and stationary phase; required for the maintenance of lipid homeostasis	FALSE	36	0	TxDxI	I	0.662334	0.348964	2.88658e-15	5.56415e-07	0.00998462	0.0282427	0.463501	0.612938	0.572308	1.46666	0.830357	0.0448391	0.323072	0.356114	0.270928	0.562061	0.289078	10	10	10	6.01282	12.4112	14.7137	18.6189	20.6918	25.1541	6.20263	15.5263	18.8331	22.4653	30.5489	30.7347	6.10772	13.9687	16.7734	20.5421	25.6204	27.9444	5.67043	5.61956	6.74846	13.3521	12.4804	11.401	14.1451	13.6674	16.3285	13.4662	20.0805	22.31	19.4573	20.1176	22.5006	24.7405	25.8069	24.9148	6.21255	6.70647	5.68887	16.1677	15.1296	15.2815	18.424	20.6911	17.3842	23.4984	20.7487	23.1487	28.4101	32.291	30.9457	32.4862	27.7048	32.0132
851467	UBX3	YDL091C	S000002249	Clathrin-coated vesicle component, regulator of endocytosis; copurifies with the DSC ubiquitin ligase complex; UBX (ubiquitin regulatory X) domain-containing protein that interacts with Cdc48p; required for efficient clathrin-mediated endocytosis; ortholog of fission yeast Ucp10	FALSE	36	0	TxDxI	I	0.60403	0.263959	1e-16	1.83006e-06	9.26486e-06	0.0152287	0.444023	0.646838	0.0578307	2.04827	0.411985	0.0163429	0.283132	0.321686	0.0229622	0.650097	0.117048	10	10	10	4.67972	7.1689	9.06555	12.6192	12.5962	17.0659	4.73303	8.72336	11.33	12.8217	19.7669	18.5082	4.70638	7.94613	10.1978	12.7205	16.1816	17.7871	4.55449	4.43846	5.04621	7.16625	7.46786	6.87258	9.17539	8.12674	9.89452	9.85303	15.2179	12.7868	11.7171	13.1636	12.908	16.8885	17.3619	16.9473	5.18953	4.52499	4.48458	9.33126	8.44091	8.3979	11.4092	11.8002	10.7807	13.164	11.8237	13.4774	19.1453	20.6174	19.5381	18.9835	17.3576	19.1835
851930	UBX5	YDR330W	S000002738	UBX domain-containing protein that interacts with Cdc48p; ubiquitin regulatory X is also known as UBX	FALSE	36	0	TxDxI	I	0.80394	0.38551	1e-16	1.3776e-08	3.87456e-07	-0.00760084	0.224166	0.798802	0.125886	2.45551	1.22688	-0.00913354	0.205165	0.469633	0.0601133	0.78265	0.338999	10	10	10	5.18363	6.31332	8.93543	12.734	14.6723	19.935	5.15092	7.27811	12.3734	13.2758	25.2406	25.2154	5.16727	6.79571	10.6544	13.0049	19.9565	22.5752	4.87092	5.00762	5.67235	5.96537	7.03238	5.94221	7.84576	8.84832	10.1122	10.0537	14.6215	13.5267	12.907	15.195	15.915	19.2105	19.5446	21.05	5.66297	5.05819	4.73159	7.92681	6.86658	7.04094	12.3628	12.6844	12.073	11.8982	14.0211	13.908	23.8142	24.5356	27.3721	26.2608	23.9113	25.4741
853399	UBX6	YJL048C	S000003584	UBX (ubiquitin regulatory X) domain-containing protein; interacts with Cdc48p, transcription is repressed when cells are grown in media containing inositol and choline; UBX6 has a paralog, UBX7, that arose from the whole genome duplication	FALSE	36	0	TxDxI	I	1.47151	0.608032	1.77636e-15	1.95621e-13	4.34097e-14	-1.0177	0.459536	0.702714	0.219858	4.70248	3.76219	-0.485703	0.251199	0.420902	0.111614	1.48273	1.06613	-1	4	4	17.8851	12.1375	10.4206	13.731	13.1621	17.2786	12.7726	14.446	13.9507	14.8354	36.7853	36.1782	15.3288	13.2917	12.1856	14.2832	24.9737	26.7284	17.2834	18.2666	18.1052	11.2852	13.12	12.0072	9.70496	10.9256	10.6311	11.4794	13.9643	15.7492	11.8706	13.7042	13.9116	15.8011	18.1614	17.8734	13.6329	12.7147	11.9702	15.0912	13.5325	14.7142	13.34	13.2634	15.2486	14.8183	13.0876	16.6004	34.1256	39.375	36.8552	34.4608	36.218	37.8557
852576	UBX7	YBR273C	S000000477	UBX (ubiquitin regulatory X) domain-containing protein; interacts with Cdc48p; UBX7 has a paralog, UBX6, that arose from the whole genome duplication	FALSE	36	0	TxDxI	I	0.868804	0.420376	7.80598e-13	1.07398e-09	4.10336e-05	0.118638	0.245941	0.681505	0.806503	2.03804	1.3222	0.0614866	0.168852	0.444354	0.42935	0.794369	0.439471	5	4	4	17.4933	12.7168	12.13	14.9378	17.8185	23.8373	18.255	14.2958	16.5053	20.1156	30.9029	32.3259	17.8741	13.5063	14.3176	17.5267	24.3607	28.0816	15.9205	17.8921	18.6673	13.3254	12.2477	12.5773	11.3918	11.5686	13.4295	10.8813	15.7505	18.1815	15.1952	17.8949	20.3653	21.9585	24.2765	25.2769	18.5852	20.5413	15.6384	13.7967	14.1898	14.9008	18.2257	16.6406	14.6496	20.7613	19.647	19.9385	29.3861	32.031	31.2916	33.3571	31.1183	32.5024
852939	UFD1	YGR048W	S000003280	Substrate-recruiting cofactor of the Cdc48p-Npl4p-Ufd1p segregase; polyubiquitin binding protein that assists in the dislocation of misfolded, ERAD substrates that are subsequently delivered to the proteasome for degradation; involved in regulated destruction of ER membrane proteins such as HMG-CoA reductase (Hmg1/2p) and cytoplasmic proteins (Fbp1p); involved in mobilizing membrane bound transcription factors by regulated Ub/proteasome-dependent processing (RUP)	FALSE	36	0	TxDxI	I	0.509739	0.216396	1.90958e-14	1.52233e-05	7.85126e-05	-0.37531	0.115541	0.56459	0.381857	1.51315	0.858609	-0.163662	0.0781564	0.328465	0.173451	0.491216	0.25736	4	4	4	27.0296	16.0307	17.0555	23.0862	28.8121	33.9579	24.1308	16.9231	21.4162	26.0355	40.4991	40.5895	25.5802	16.4769	19.2358	24.5608	34.6556	37.2737	25.5506	26.6937	28.8445	15.994	15.0055	17.0926	16.1247	15.9007	19.1411	16.5085	24.1116	28.6384	27.0582	30.9	28.4781	34.0314	34.4289	33.4133	26.4472	24.6565	21.2888	17.4313	16.037	17.301	20.7685	21.9537	21.5264	26.1539	25.281	26.6716	40.126	41.5357	39.8357	40.5661	40.915	40.2873
854886	UFO1	YML088W	S000004553	F-box receptor protein; subunit of the Skp1-Cdc53-F-box receptor (SCF) E3 ubiquitin ligase complex; binds to phosphorylated Ho endonuclease, allowing its ubiquitination by SCF and subsequent degradation	FALSE	36	0	TxDxI	I	0.321969	0.145019	5.60666e-10	0.00297641	0.00158791	-0.68417	0.3667	0.656326	0.159068	1.05166	0.382229	-0.268294	0.217918	0.374319	0.0788441	0.418931	0.137607	-1	4	4	20.1649	11.2484	11.0817	14.1638	15.6113	19.1025	16.7429	13.0825	14.3644	14.9594	20.8714	21.0143	18.4539	12.1654	12.7231	14.5616	18.2414	20.0584	19.347	19.454	21.6937	10.5174	11.2942	11.9336	10.5548	10.4406	12.2497	10.319	15.4952	16.6771	14.5202	15.6507	16.6631	17.5607	20.1144	19.6325	18.4743	16.8707	14.8838	13.2576	13.4313	12.5586	14.9613	14.6905	13.4414	14.6749	14.8274	15.3758	20.6805	21.8012	20.1324	21.8713	19.5389	21.6327
852902	UGA1	YGR019W	S000003251	Gamma-aminobutyrate (GABA) transaminase; also known as 4-aminobutyrate aminotransferase; involved in the 4-aminobutyrate and glutamate degradation pathways; required for normal oxidative stress tolerance and nitrogen utilization; protein abundance increases in response to DNA replication stress	FALSE	36	0	TxDxI	I	1.87871	0.736815	1e-16	3.33067e-16	1.88425e-09	1.89554	0.694383	1.20031	0.823976	4.06981	2.58821	0.701351	0.436977	0.657563	0.450372	1.42364	0.585037	5	4	5	15.9958	10.3693	10.9817	11.8805	12.7778	27.3418	26.0096	14.0376	17.3227	16.2334	34.2778	41.0149	21.0027	12.2035	14.1522	14.0569	23.5278	34.1783	15.9607	16.5029	15.5238	10.7746	10.5267	9.80661	9.96624	9.84915	13.1297	9.25727	12.3345	14.0496	11.6959	12.5981	14.0394	26.843	27.3233	27.8592	28.1653	26.2454	23.6181	13.794	14.5313	13.7875	19.1459	18.0955	14.7267	15.2334	15.9654	17.5013	32.423	34.8862	35.5243	41.9876	40.1157	40.9413
853830	UGP1	YKL035W	S000001518	UDP-glucose pyrophosphorylase (UGPase); catalyses the reversible formation of UDP-Glc from glucose 1-phosphate and UTP, involved in a wide variety of metabolic pathways, expression modulated by Pho85p through Pho4p; involved in PKA-mediated oxidative stress resistance and long-term survival in stationary phase; UGP1 has a paralog, YHL012W, that arose from the whole genome duplication	FALSE	36	0	TxDxI	I	0.872925	0.493959	1e-16	2.19083e-09	2.29153e-05	0.127019	0.433772	0.594183	0.465072	1.79493	1.82257	0.268836	0.296644	0.403083	0.303297	0.838192	0.520228	10	10	10	22.4958	68.9326	66.8739	72.1131	82.6543	152.283	27.1037	84.6687	88.4294	88.9848	147.77	218.401	24.7997	76.8007	77.6516	80.5489	115.212	185.342	19.2973	22.0753	26.1147	63.1007	70.5441	73.1529	62.5079	57.6812	80.4326	51.0084	77.9643	87.3666	69.0039	85.9606	92.9984	136.994	160.452	159.402	29.0767	26.8624	25.372	81.2044	86.9593	85.8425	97.2656	86.6022	81.4204	91.1509	84.792	91.0114	129.18	157.255	156.875	221.932	209.339	223.932
851385	UGX2	YDL169C	S000002328	Protein of unknown function; transcript accumulates in response to any combination of stress conditions	FALSE	35	0	TxDxI	I	0.403729	0.513187	3.93258e-05	0.000494739	2.7105e-05	-0.251652	-0.190968	-0.0751625	0.128828	1.6584	1.15293	-0.284247	-0.320887	-0.154796	0.251583	1.94427	0.911661	-1	4	4	3.1675	2.15548	1.66289	1.52209	1.31052	2.94496	2.60106	1.72563	1.49371	1.81207	5.04342	5.54009	2.88428	1.94055	1.5783	1.66708	3.17697	4.24253	2.47884	2.97583	4.04783	2.53072	1.73424	2.20147	2.03462	1.39779	1.55626	0.892645	2.30207	1.37157	1.361	1.20085	1.3697	3.09516	2.27922	3.46051	3.52359	2.34414	1.93544	1.4623	2.41577	1.29881	1.75385	1.61135	1.11592	1.966	1.68253	1.78769	3.97774	5.18311	5.9694	4.46931	6.36155	5.78942
851279	UIP3	YAR027W	S000000075	Putative integral membrane protein of unknown function; interacts with Ulp1p at the nuclear periphery; member of DUP240 gene family	FALSE	36	0	TxDxI	I	1.5448	0.514021	1e-16	1.69864e-14	2.22045e-16	-0.201949	0.0289561	0.473833	0.481228	6.70872	1.77801	-0.180647	0.0160948	0.21402	0.167968	1.37668	0.358859	10	4	10	18.1529	27.3061	31.3464	41.2312	44.4498	66.605	16.0164	27.6124	36.3592	46.3222	115.423	85.415	17.0846	27.4592	33.8528	43.7767	79.9364	76.01	20.5614	17.4733	16.4239	30.1874	25.8677	25.8631	32.9355	30.1426	30.9612	41.2718	43.4947	38.9271	46.5942	44.2919	42.4634	69.0053	64.9411	65.8687	16.5434	16.5722	14.9336	26.9789	28.2017	27.6566	38.1337	34.7162	36.2278	47.5194	46.1613	45.286	110.768	123.301	112.2	81.8093	82.7903	91.6455
855916	UIP4	YPL186C	S000006107	Protein that interacts with Ulp1p; a Ubl (ubiquitin-like protein)-specific protease for Smt3p protein conjugates; detected in a phosphorylated state in the mitochondrial outer membrane; also detected in ER and nuclear envelope	FALSE	36	0	TxDxI	I	0.537521	0.431954	3.77114e-11	0.000385867	0.00384273	0.316943	-0.25592	0.526337	0.300441	1.28812	1.04921	0.361936	-0.336248	0.59333	0.29996	0.860748	0.434706	5	4	5	2.22276	2.46167	2.06901	2.59969	3.15688	5.96695	2.85657	1.94988	3.12157	3.20051	5.73284	8.06514	2.53967	2.20578	2.59529	2.9001	4.44486	7.01605	2.75365	1.92757	1.98705	3.72074	1.67636	1.9879	2.5507	1.44552	2.21082	2.73146	2.43557	2.63205	2.93828	3.172	3.36037	5.15884	5.90465	6.83736	3.2869	2.94266	2.34016	2.11428	1.73838	1.99699	3.11118	4.00014	2.2534	3.49383	3.20613	2.90157	5.40837	5.59778	6.19236	7.80772	8.01072	8.37698
856104	ULA1	YPL003W	S000005924	Protein that activates Rub1p (NEDD8) before neddylation; acts together with Uba3p; may play a role in protein degradation	FALSE	36	0	TxDxI	I	1.08507	0.456539	1e-16	5.32838e-11	4.29578e-08	0.291103	0.362177	0.43231	0.689064	3.16862	1.56715	0.281289	0.263637	0.225429	0.2946	0.97189	0.365374	10	10	10	3.42512	4.57548	6.47473	7.70438	8.34823	13.7729	4.16248	5.49287	7.56977	9.44977	16.3743	17.7425	3.7938	5.03417	7.02225	8.57707	12.3613	15.7577	3.27972	3.64884	3.3468	5.09315	4.22251	4.41077	6.16606	6.0218	7.23633	6.62889	8.70889	7.77535	7.24093	8.86418	8.93959	13.1391	14.475	13.7046	3.84975	4.12634	4.51135	5.88449	5.46734	5.12677	7.28873	7.76769	7.65288	9.34401	8.82769	10.1776	14.7613	17.1926	17.169	18.1667	18.0059	17.0548
856087	ULP1	YPL020C	S000005941	Protease that specifically cleaves Smt3p protein conjugates; required for cell cycle progression; associates with nucleoporins and may interact with septin rings during telophase; sequestered to the nucleolus under stress conditions	FALSE	36	0	TxDxI	I	0.526911	0.230828	0.000112345	1.52855e-05	0.00686443	-0.200232	0.623439	0.574233	0.477958	1.28483	0.401242	-0.0933652	0.316028	0.268078	0.202737	0.51126	0.157473	-6	10	3	21.6454	17.2454	19.0499	21.4597	20.4654	23.568	20.2889	21.4688	22.9399	24.6975	29.1692	26.2861	20.9671	19.3571	20.9949	23.0786	24.8173	24.9271	21.569	18.3332	25.0339	18.0684	18.1574	15.5104	17.6485	18.512	20.9891	17.8215	22.2494	24.3082	17.9199	21.8661	21.6101	21.76	25.6167	23.3273	21.3902	21.3123	18.1643	21.9918	21.516	20.8985	20.9752	24.2735	23.571	24.7436	24.8675	24.4815	29.8001	29.4919	28.2155	26.6925	25.1213	27.0446
850865	UPS2	YLR168C	S000004158	Mitochondrial intermembrane space protein; involved in phospholipid metabolism; forms complex with Mdm35p that transfers phosphatidylserine from outer membrane to inner membrane for phosphatidylethanolamine synthesis; null mutant has defects in mitochondrial morphology; similar to Ups1p, Ups3p and to human PRELI; UPS2 has a paralog, UPS3, that arose from the whole genome duplication	FALSE	36	0	TxDxI	I	0.333634	0.105712	8.93619e-12	0.00189698	1.09117e-09	-1.12675	-0.419947	0.0845301	-0.409563	1.9702	1.90333	-0.373802	-0.159612	0.0305288	-0.147106	0.516452	0.496812	-1	4	4	73.7155	59.8768	59.0235	63.0912	68.3528	69.1394	56.8896	53.6057	60.2858	56.9751	97.7742	97.562	65.3025	56.7412	59.6546	60.0331	83.0635	83.3507	69.5709	75.3832	76.1923	66.0599	55.3729	58.1976	55.6792	59.1788	62.2124	66.0395	62.827	60.407	70.7019	68.8752	65.4814	71.7013	67.5317	68.1852	55.4856	56.6759	58.5073	53.729	55.3563	51.7317	64.4472	60.7242	55.6859	60.4428	53.4305	57.052	88.2665	101.618	103.438	91.3794	97.8517	103.455
853664	URA1	YKL216W	S000001699	Dihydroorotate dehydrogenase; catalyzes the fourth enzymatic step in the de novo biosynthesis of pyrimidines, converting dihydroorotic acid into orotic acid	FALSE	36	0	TxDxI	I	0.64121	0.353007	2.00898e-06	5.48722e-07	0.00212776	0.0459991	0.560495	1.16138	1.064	1.04145	-0.0260708	0.0206111	0.284084	0.629909	0.57049	0.656512	-0.019088	-2	-5	-10	474.99	382.655	315.199	325.943	268.524	294.718	481.825	465.934	487.76	484.034	423.266	290.844	478.408	424.294	401.48	404.988	345.895	292.781	428.671	476.398	519.902	357.137	399.579	391.248	285.153	278.493	381.951	219.233	371.451	387.144	228.115	295.131	282.326	276.465	300.712	306.976	519.472	518.622	407.381	458.025	460.974	478.804	487.582	499.672	476.027	500.798	454.273	497.031	427.677	421.64	420.48	284.289	310.226	278.017
856692	URA3	YEL021W	S000000747	Orotidine-5'-phosphate (OMP) decarboxylase; catalyzes the sixth enzymatic step in the de novo biosynthesis of pyrimidines, converting OMP into uridine monophosphate (UMP); converts 5-FOA into 5-fluorouracil, a toxic compound	FALSE	36	0	TxDxI	I	0.666577	0.316901	1.05764e-09	3.24026e-07	6.43912e-10	-0.412418	-0.357514	0.243175	0.441947	3.17787	0.906405	-0.212898	-0.197425	0.142304	0.216068	1.12758	0.415396	-7	9	9	63.5016	59.0521	49.5536	57.7856	56.655	57.3859	54.7894	51.4997	54.6907	67.1217	123.787	76.5336	59.1455	55.2759	52.1221	62.4537	90.221	66.9597	56.7029	64.0202	69.7818	60.7483	58.4127	57.9953	46.7768	45.0284	56.8557	44.8595	62.6234	65.874	49.378	59.8373	60.7498	59.024	56.9882	56.1455	59.7275	54.0174	50.6232	53.0643	48.6241	52.8106	58.2142	53.5698	52.288	66.2187	63.6976	71.4488	112.239	134.476	124.646	75.3994	76.9394	77.2619
853567	URA8	YJR103W	S000003864	Minor CTP synthase isozyme (see also URA7); catalyzes the ATP-dependent transfer of the amide nitrogen from glutamine to UTP, forming CTP, the final step in de novo biosynthesis of pyrimidines; involved in phospholipid biosynthesis; capable of forming cytoplasmic filaments termed cytoophidium, especially during conditions of glucose depletion; URA8 has a paralog, URA7, that arose from the whole genome duplication	FALSE	36	0	TxDxI	I	0.681356	0.319035	1.28964e-12	8.35648e-07	0.00078845	0.120951	0.348843	0.657151	0.250547	1.70768	1.00297	0.072225	0.197208	0.368813	0.134038	0.705027	0.306241	5	4	4	13.8523	14.0024	13.2642	15.1304	15.9326	24.9362	14.5634	16.0534	17.128	16.6035	25.9729	30.8332	14.2079	15.0279	15.1961	15.8669	20.9528	27.8847	12.793	13.6146	15.1493	14.0831	14.0237	13.9003	13.3602	11.7321	14.7004	12.0378	15.7295	17.6238	14.6588	16.1496	16.9894	22.6445	25.6165	26.5476	15.1824	15.3675	13.1404	15.8733	15.8605	16.4264	18.1689	17.8105	15.4045	15.9786	15.9235	17.9083	22.3883	27.5125	28.018	30.5207	29.8062	32.1726
855492	URE2	YNL229C	S000005173	Nitrogen catabolite repression transcriptional regulator; inhibits GLN3 transcription in good nitrogen source; role in sequestering Gln3p and Gat1p to the cytoplasm; has glutathione peroxidase activity and can mutate to acquire GST activity; self-assembly under limited nitrogen conditions creates [URE3] prion and releases catabolite repression	FALSE	36	0	TxDxI	I	0.775966	0.436426	1.07482e-06	2.82958e-08	0.000271126	-0.143044	0.427052	0.760717	0.765415	1.75216	1.0935	-0.0944985	0.3022	0.46143	0.417735	0.857436	0.500734	5	10	10	55.7278	45.2677	49.8535	56.2969	53.3116	65.0947	52.1945	55.8161	68.6436	75.2031	96.5908	92.1046	53.9612	50.5419	59.2486	65.75	74.9512	78.5996	50.3444	53.1619	63.6771	45.7009	43.2492	46.8529	46.0221	43.6121	59.9263	38.2977	59.9758	70.6173	44.3745	59.319	56.2413	61.4358	64.2216	69.6266	56.3257	55.6569	44.601	53.2189	57.2052	57.0241	65.7579	70.8091	69.3638	77.3923	68.4323	79.7846	91.6885	98.7644	99.3194	90.34	92.2439	93.7299
852780	USE1	YGL098W	S000003066	Essential SNARE protein localized to the ER; involved in retrograde traffic from the Golgi to the ER and Sey1p-independent homotypic ER fusion; required for efficient nuclear fusion during mating; forms a complex with the SNAREs Sec22p, Sec20p and Ufe1p	FALSE	36	0	TxDxI	I	0.526161	0.295388	7.27133e-07	6.99747e-06	0.00116536	-0.100747	0.358198	0.440525	0.135209	1.43667	0.88711	-0.0604256	0.238992	0.289589	0.0809224	0.692445	0.397997	5	4	4	29.3036	23.7203	23.644	27.9607	27.8251	33.3169	28.1016	27.9939	28.8999	29.5739	44.9659	43.9009	28.7026	25.8571	26.2719	28.7673	36.3955	38.6089	29.1246	25.3441	33.4422	26.3655	23.1267	21.6687	22.3725	20.9309	27.6286	21.0598	32.9643	29.858	29.1181	26.8769	27.4802	30.8892	34.2646	34.7969	30.8673	31.6663	21.7713	26.4486	26.8462	30.687	29.4056	31.26	26.034	31.9826	27.7516	28.9874	44.6112	43.6553	46.6311	47.518	41.5963	42.5885
855871	USV1	YPL230W	S000006151	Putative transcription factor containing a C2H2 zinc finger; mutation affects transcriptional regulation of genes involved in growth on non-fermentable carbon sources, response to salt stress and cell wall biosynthesis; USV1 has a paralog, RGM1, that arose from the whole genome duplication	FALSE	36	0	TxDxI	I	0.657078	0.496136	4.91714e-09	3.56508e-07	9.38051e-05	0.188494	0.0423688	0.428319	0.208036	1.72254	1.35271	0.169922	0.0416809	0.411751	0.186894	1.15226	0.635821	5	4	4	4.66465	4.47115	4.01129	4.65271	4.35816	7.55541	5.24772	4.60221	5.33621	5.29623	9.68652	11.7398	4.95618	4.53668	4.67375	4.97447	7.02234	9.64759	4.95887	4.12298	4.91209	5.95028	3.90019	3.56298	3.61822	3.6142	4.80144	4.47561	5.14787	4.33466	4.14888	3.89099	5.0346	7.23443	8.16554	7.26627	5.25062	5.58579	4.90674	3.92077	4.57645	5.30941	5.60753	5.56983	4.83128	6.01612	4.52579	5.34679	7.38156	10.5487	11.1293	11.9121	10.8293	12.4779
853916	UTH1	YKR042W	S000001750	Mitochondrial inner membrane protein; role in mitophagy is disputed; implicated in cell wall biogenesis, the oxidative stress response, life span during starvation, and cell death; SUN family member; UTH1 has a paralog, NCA3, that arose from the whole genome duplication	FALSE	36	0	TxDxI	I	1.0384	0.548696	1e-16	8.20137e-11	0.00748688	1.92843	1.03923	1.11852	0.745561	0.738609	0.660063	0.503093	0.616285	0.598278	0.521817	0.590952	0.513145	-1	-1	-1	4425.28	1867.15	2083.96	1638.19	1396.98	1479.55	6271.72	2862.2	3154.93	2352.06	2104.18	2111.55	5348.5	2364.67	2619.45	1995.12	1750.58	1795.55	4009.77	4441.14	4824.93	1843.89	1893.89	1863.67	2049.85	1874.6	2327.44	1261.9	1778.01	1874.67	1213.55	1440.6	1536.78	1445.83	1498.6	1494.21	6779.31	6454.44	5581.42	2853.81	2893.47	2839.31	3312.09	3380.19	2772.51	2353.97	2340.04	2362.16	2003.94	2073.53	2235.08	2203.16	1926.18	2205.3
856671	UTR2	YEL040W	S000000766	Chitin transglycosylase; functions in the transfer of chitin to beta(1-6) and beta(1-3) glucans in the cell wall; similar to and functionally redundant with Crh1; glycosylphosphatidylinositol (GPI)-anchored protein localized to bud neck	FALSE	36	0	TxDxI	I	-0.84548	-0.295626	3.33067e-16	4.46088e-09	8.99316e-09	0.0864318	0.315877	-0.325621	-0.988779	-1.30423	-2.85656	0.0349143	0.164567	-0.151805	-0.355049	-0.344337	-0.716021	4	4	4	211.232	156.504	195.177	271.338	367.726	437.116	216.407	175.414	175.684	212.144	289.647	266.105	213.82	165.959	185.43	241.741	328.687	351.611	197.563	207.573	228.561	166.834	163.276	139.401	192.672	188.751	204.109	229.811	305.575	278.629	339.055	375.226	388.898	427.34	441.636	442.372	214.915	224.24	210.065	174.479	173.753	178.01	188.594	180.878	157.579	217.584	203.637	215.211	291.177	276.589	301.175	277.032	249.583	271.7
855113	VBA1	YMR088C	S000004694	Permease of basic amino acids in the vacuolar membrane	FALSE	36	0	TxDxI	I	0.777727	0.266846	3.3944e-12	1.82274e-08	2.41989e-05	-0.178529	0.310108	0.771733	1.12096	1.91494	0.727143	-0.0861615	0.121854	0.278344	0.356214	0.592905	0.196899	10	10	10	21.8396	24.9545	25.7196	28.3863	26.7192	35.2654	20.5735	27.1538	31.1927	36.3362	40.3001	40.4224	21.2065	26.0541	28.4562	32.3613	33.5097	37.8439	22.2533	20.5847	22.6808	28.2439	25.4094	21.2101	24.8076	23.6011	28.75	25.4448	28.7858	30.9283	24.9856	27.8143	27.3578	34.5344	34.8339	36.428	21.3527	21.021	19.3467	28.9722	25.3986	27.0905	31.0258	31.501	31.0514	36.6905	34.6947	37.6235	38.6481	43.2288	39.0234	40.3575	38.5082	42.4014
854755	VHR1	YIL056W	S000001318	Transcriptional activator; required for the vitamin H-responsive element (VHRE) mediated induction of VHT1 (Vitamin H transporter) and BIO5 (biotin biosynthesis intermediate transporter) in response to low biotin concentrations; VHR1 has a paralog, VHR2, that arose from the whole genome duplication	FALSE	36	0	TxDxI	I	1.79492	0.85024	1.64311e-09	2.22045e-16	1.21385e-08	0.69203	0.933385	1.77045	1.57561	3.72525	2.0728	0.39247	0.53403	0.883112	0.778122	1.40591	0.85596	5	4	4	11.2978	10.6347	10.7022	11.2491	11.5245	13.0618	14.8299	15.3987	19.7386	19.291	30.5383	23.6414	13.0639	13.0167	15.2204	15.2701	21.0314	18.3516	11.0601	10.0111	12.8222	11.3768	10.6107	9.91665	10.05	9.67706	12.3796	8.88128	11.7785	13.0875	10.311	12.0492	12.2133	12.7042	14.112	12.3693	14.6748	16.0128	13.8022	15.1796	15.2624	15.7542	21.4089	20.29	17.517	21.9273	17.1296	18.8162	30.8753	30.8974	29.8421	25.3286	22.2876	23.3081
854671	VHS2	YIL135C	S000001397	Regulator of septin dynamics; involved in the regulation of septin dynamics at bud neck after mitotic entry, likely by stabilizing septin structure; regulated at post-translational level by cell cycle dependent phosphorylation; likely phosphorylated by Cdc28p and dephosphorylated by Cdc14p before cytokinesis; high-copy suppressor of synthetic lethality of sis2 sit4 double mutant; VHS2 has a paralog, MLF3, that arose from the whole genome duplication	FALSE	36	0	TxDxI	I	0.315384	0.140206	6.39087e-09	0.00249527	0.0040678	-0.0553386	0.731452	0.517322	-0.048479	0.990122	-0.242773	-0.0315945	0.362512	0.258771	-0.0211811	0.387072	-0.0848919	10	10	10	25.4613	25.5198	26.2441	33.1518	32.0666	42.3416	24.9098	32.8098	31.4	32.6686	41.9346	39.922	25.1856	29.1648	28.8221	32.9102	37.0006	41.1318	23.4764	25.3318	27.5758	27.9209	26.479	22.1594	25.9478	23.8406	28.944	26.971	37.2294	35.255	30.261	32.4318	33.5069	40.397	42.6685	43.9592	26.0211	25.2256	23.4827	32.067	31.5399	34.8225	34.5583	30.4048	29.237	31.6319	31.0619	35.3121	37.5571	42.9868	45.26	41.8469	36.767	41.152
854220	VHS3	YOR054C	S000005580	Negative regulatory subunit of protein phosphatase 1 Ppz1p; involved in coenzyme A biosynthesis; subunit of the phosphopantothenoylcysteine decarboxylase (PPCDC; Cab3p, Sis2p, Vhs3p) complex and the CoA-Synthesizing Protein Complex (CoA-SPC: Cab2p, Cab3p, Cab4p, Cab5p, Sis2p and Vhs3p)	FALSE	36	0	TxDxI	I	0.607328	0.298961	2.22045e-16	3.20466e-06	6.5103e-06	0.0727793	0.188168	0.399414	-0.129277	2.25218	0.860704	0.061384	0.140123	0.281232	-0.0696382	0.818624	0.239867	10	4	4	5.07565	5.59223	5.62541	8.31617	8.93931	14.4242	5.29627	6.16264	6.83617	7.92429	15.7665	17.0333	5.18596	5.87744	6.23079	8.12023	12.3529	15.7287	5.22389	4.6914	5.31167	6.19274	5.55417	5.02979	5.1439	5.97554	5.75678	7.0255	9.59566	8.32735	8.66488	8.96884	9.18421	13.1375	14.3878	15.7473	5.77522	5.42077	4.69283	6.14172	5.91079	6.4354	7.03276	6.96553	6.51023	8.26921	6.92014	8.58351	13.8257	16.4	17.0737	16.7836	16.3501	17.9662
852956	VHT1	YGR065C	S000003297	High-affinity plasma membrane H+-biotin (vitamin H) symporter; mutation results in fatty acid auxotrophy; 12 transmembrane domain containing major facilitator subfamily member; mRNA levels negatively regulated by iron deprivation and biotin	FALSE	36	0	TxDxI	I	-0.454103	-0.33109	1e-16	9.84547e-05	1.0522e-06	-2.20023	0.143349	0.267119	-0.147243	-0.244736	-0.542875	-0.524133	0.231312	0.317351	-0.164402	-0.283163	-0.699196	-1	-1	-1	196.309	22.404	29.5076	37.1576	37.3245	38.4157	136.509	26.3001	36.7676	33.1557	30.6728	23.6608	166.409	24.3521	33.1376	35.1566	33.9987	31.0382	220.849	176.445	191.634	26.4764	20.4329	20.3028	27.9862	28.2914	32.2451	32.2755	38.0604	41.1369	33.0683	40.4863	38.419	36.1719	39.1303	39.9448	136.636	146.93	125.961	25.5442	29.944	23.4122	34.8037	41.9018	33.5974	31.2088	35.8474	32.4108	28.7197	30.2816	33.0172	23.0847	24.1788	23.7189
852402	VID24	YBR105C	S000000309	GID Complex regulatory subunit; binds GID Complex in response to glucose through interactions with complex member Vid28p; regulates fructose-1,6-bisphosphatase (FBPase) targeting to the vacuole; promotes proteasome-dependent catabolite degradation of FBPase; peripheral membrane protein located at Vid (vacuole import and degradation) vesicles	FALSE	36	0	TxDxI	I	0.563164	0.721134	1e-16	4.11063e-06	0.000158664	1.79157	0.742363	0.463403	0.181605	0.176021	0.0240225	0.663522	0.964237	0.978754	0.5794	0.743598	0.129314	-1	-1	-1	201.923	51.3741	31.4173	24.1837	17.1793	16.8602	319.834	100.233	61.9161	36.136	28.764	18.4412	260.879	75.8033	46.6667	30.1599	22.9717	17.6507	174.175	168.406	263.187	48.5308	59.1074	46.4842	33.0267	27.7027	33.5226	17.1252	27.7042	27.7218	16.4373	18.9779	16.1226	15.9639	16.5745	18.0421	355.36	314.83	289.313	92.7933	93.4434	114.461	66.1611	63.6906	55.8966	36.8027	35.1713	36.434	28.4557	29.2333	28.6031	18.6656	18.0172	18.6408
854795	VID28	YIL017C	S000001279	GID Complex subunit, serves as adaptor for regulatory subunit Vid24p; protein involved in proteasome-dependent catabolite degradation of fructose-1,6-bisphosphatase (FBPase); localized to the nucleus and the cytoplasm	FALSE	36	0	TxDxI	I	0.662492	0.355833	8.88178e-16	5.04166e-07	0.000363628	0.220955	0.205211	0.524728	0.322438	1.79366	0.907957	0.237258	0.150976	0.351135	0.190779	0.702232	0.290619	10	4	10	3.10606	4.6741	4.78482	5.73075	7.18807	10.2233	3.66127	5.18975	6.10334	6.54096	11.6951	12.5048	3.38366	4.93193	5.44408	6.13586	9.4416	11.3641	2.57569	2.86718	3.87531	5.27351	4.23389	4.51491	4.23666	4.647	5.4708	4.66424	6.02324	6.50477	6.60592	7.57186	7.38643	8.62973	11.0183	11.022	3.78755	3.64794	3.54832	5.39566	5.06876	5.10484	6.31567	6.17968	5.81468	6.79204	6.04182	6.78903	10.7233	12.1785	12.1836	13.1689	11.4167	12.9289
852624	VID30	YGL227W	S000003196	Central component of GID Complex, involved in FBPase degradation; interacts strongly with Gid8p to serve as a scaffold for other GID Complex subunits; contains SPRY domain and 3 domains that are also found in Gid8p - LisH, CTLH, and CRA; required for association of Vid vesicles and actin patches in vacuole import and degradation pathway; shifts the balance of nitrogen metabolism toward glutamate production; localizes to the nucleus and the cytoplasm	FALSE	36	0	TxDxI	I	1.20241	0.505332	1.11022e-16	2.25967e-09	3.38768e-08	0.23882	0.369386	0.564315	0.250632	3.43188	2.35943	0.234108	0.237718	0.305356	0.113012	1.02153	0.559467	10	4	10	2.11239	3.21351	3.73059	4.7932	5.19188	7.7614	2.48455	3.78914	4.60997	5.18377	10.5399	11.4382	2.29847	3.50132	4.17028	4.98848	7.86587	9.59978	2.03003	1.76612	2.54102	3.66103	3.22271	2.7568	3.50656	3.49261	4.19259	3.74649	5.03293	5.60018	4.98886	5.42651	5.16026	7.42851	7.72444	8.13125	2.75306	2.60852	2.09207	3.80125	4.10731	3.45885	4.26608	4.83824	4.7256	5.35026	4.99834	5.2027	10.364	10.8213	10.4343	12.1229	11.0275	11.1641
852998	VOA1	YGR106C	S000003338	ER protein that functions in assembly of the V0 sector of V-ATPase; functions with other assembly factors; null mutation enhances the vacuolar ATPase (V-ATPase) deficiency of a vma21 mutant impaired in endoplasmic reticulum (ER) retrieval	FALSE	36	0	TxDxI	I	0.411906	0.133385	9.99201e-15	0.000206814	0.00107636	-0.013214	0.517544	0.899895	0.809936	0.784859	-0.527582	-0.00649735	0.205892	0.301491	0.252304	0.217422	-0.126922	10	10	10	200.29	229.79	263.712	288.656	328.65	426.678	199.39	265.04	325.004	343.82	382.106	390.744	199.84	247.415	294.358	316.238	355.378	408.711	199.123	190.38	211.366	233.231	232.09	224.05	254.512	260.496	276.129	248.646	299.691	317.631	283.656	365.439	336.854	461.099	405.447	413.487	205.022	203.268	189.879	266.718	260.983	267.419	319.461	337.305	318.245	348.569	338.136	344.756	392.623	371.654	382.041	390.706	387.852	393.675
850619	VPS13	YLL040C	S000003963	Protein involved in prospore membrane morphogenesis; peripheral membrane protein that localizes to the prospore membrane and at numerous membrane contact sites; involved in sporulation, vacuolar protein sorting, prospore membrane formation during sporulation, and protein-Golgi retention; required for mitochondrial integrity; contains a PH-like domain; homologous to human CHAC and COH1 which are involved in Chorea-acanthocytosis and Cohen syndrome, respectively	FALSE	31	0	TxDxI	I	0.732013	0.448565	3.77476e-15	3.57401e-05	0.00174612	0.151548	0.221015	0.578717	0.40355	2.01152	1.02572	0.381491	0.259404	0.42944	0.242378	0.825866	0.333638	10	10	10	0.748976	1.67843	2.49695	3.29988	3.89478	5.89733	0.975682	2.00905	3.36267	3.90357	6.90388	7.43174	0.862329	1.84374	2.92981	3.60173	5.39933	6.66454	0.63946	0.626188	0.98128	1.83776	1.51641	1.68111	2.31526	2.39722	2.77837	2.39323	3.84934	3.65708	3.59044	4.10475	3.98915	4.79203	6.62863	6.27133	1.18189	0.878732	0.866423	1.92723	2.26541	1.83451	3.36893	3.44353	3.27555	3.96485	3.66414	4.08171	6.46779	6.89915	7.3447	7.7044	7.16588	7.42494
852394	VPS15	YBR097W	S000000301	Serine/threonine protein kinase involved in vacuolar protein sorting; functions as a membrane-associated complex with Vps34p; active form recruits Vps34p to the Golgi membrane; interacts with the GDP-bound form of Gpa1p; myristoylated; a fraction is localized, with Vps34p, to nuclear pores at nucleus-vacuole junctions and may facilitate transcription elongation for genes positioned at the nuclear periphery	FALSE	34	0	TxDxI	I	0.491321	0.226985	3.33067e-16	5.10018e-05	0.00480748	0.214889	0.333202	0.825854	0.280108	1.31555	-0.0216782	0.300215	0.230629	0.400565	0.123819	0.444109	-0.00615207	10	10	10	1.04328	2.15878	2.89825	3.51041	4.09873	5.72161	1.28462	2.533	3.82576	3.825	5.57622	5.69727	1.16395	2.34589	3.362	3.66771	4.83748	5.70944	0.969394	0.908996	1.25145	2.18037	2.31788	1.9781	2.75339	2.76954	3.17181	3.0161	3.62801	3.88713	3.81334	4.40916	4.0737	4.9862	6.28159	5.89705	1.48479	1.24497	1.1241	2.50228	2.42019	2.67653	3.97782	3.81184	3.68761	3.83982	3.53329	4.10189	5.51936	5.87845	5.33085	5.91872	5.25712	5.91596
854300	VPS17	YOR132W	S000005658	Subunit of the membrane-associated retromer complex; essential for endosome-to-Golgi retrograde protein transport; peripheral membrane protein that assembles onto the membrane with Vps5p to promote vesicle formation; required for recruiting the retromer complex to the endosome membranes	FALSE	36	0	TxDxI	I	0.751596	0.446731	3.68305e-12	4.79122e-08	7.56244e-06	0.107436	0.148529	0.572499	0.457086	2.2345	0.989527	0.101257	0.109785	0.45912	0.264654	1.01467	0.401824	10	4	10	10.7208	13.6293	11.0853	16.4706	15.8874	22.3534	11.5003	14.7069	15.239	19.787	32.0996	29.5328	11.1106	14.1681	13.1622	18.1288	23.9935	25.9431	9.2615	9.84324	13.0577	14.0009	13.1976	13.6893	9.74019	10.008	13.5078	11.6235	19.0248	18.7636	14.2111	16.555	16.8962	20.7773	22.335	23.9479	12.305	11.519	10.6769	13.4285	15.3286	15.3636	16.327	16.5501	12.84	21.0244	19.2891	19.0474	28.6165	33.378	34.3042	31.5347	27.8756	29.1881
854256	VPS21	YOR089C	S000005615	Endosomal Rab family GTPase; required for endocytic transport and sorting of vacuolar hydrolases; required for endosomal localization of the CORVET complex; required with YPT52 for MVB biogenesis and sorting; involved in autophagy and ionic stress tolerance; geranylgeranylation required for membrane association; protein abundance increases in response to DNA replication stress; mammalian Rab5 homolog; VPS21 has a paralog, YPT53, that arose from the whole genome duplication	FALSE	36	0	TxDxI	I	0.309255	0.117853	2.37644e-05	0.00336726	0.00285455	-0.388805	-0.0112463	0.432011	0.115983	1.09365	0.613942	-0.133743	-0.0045892	0.189977	0.0468541	0.395618	0.215154	-1	4	-7	187.562	151.241	131.097	150.066	148.048	163.042	170.956	150.761	149.549	155.02	194.758	189.264	179.259	151.001	140.323	152.543	171.403	176.153	182.714	174.582	205.39	160.866	151.877	140.981	122.268	124.664	146.36	122.767	169.866	157.565	154.598	144.461	145.085	154.483	172.653	161.99	178.342	178.51	156.016	146.744	144.943	160.596	149.701	148.259	150.686	154.893	147.847	162.319	181.378	211.46	191.436	187.753	189.589	190.449
853566	VPS25	YJR102C	S000003863	Component of the ESCRT-II complex; ESCRT-II is involved in ubiquitin-dependent sorting of proteins into the endosome	FALSE	36	0	TxDxI	I	0.629862	0.345832	3.76255e-13	8.4582e-07	0.000223739	-0.00732357	0.290776	0.396751	0.435119	1.84584	0.818012	-0.00777784	0.209159	0.228682	0.255374	0.757274	0.303439	10	10	10	12.7154	17.3986	21.563	20.976	24.9621	32.6221	12.647	20.1131	25.2667	25.0379	42.1932	40.2584	12.6812	18.7558	23.4148	23.0069	33.5776	36.4402	12.9836	11.6392	13.5234	16.0199	16.1145	20.0615	19.5758	21.4761	23.637	16.0002	22.2284	24.6993	19.548	29.1241	26.2141	33.2475	29.4427	35.1761	12.5437	13.7956	11.6018	17.2293	22.1477	20.9622	23.2204	26.7653	25.8144	26.9479	23.3205	24.8452	42.2584	43.9563	40.365	41.1922	41.5991	37.9838
855739	VPS27	YNR006W	S000005289	Endosomal protein that forms a complex with Hse1p; required for recycling Golgi proteins, forming lumenal membranes and sorting ubiquitinated proteins destined for degradation; has Ubiquitin Interaction Motifs which bind ubiquitin (Ubi4p)	FALSE	36	0	TxDxI	I	0.769475	0.324388	8.33026e-10	1.03787e-08	1.20911e-06	-0.19299	0.387559	0.661267	0.5252	2.26629	0.969527	-0.0815338	0.201639	0.326873	0.243975	0.794068	0.337657	5	4	4	19.8662	14.6138	14.7087	16.1229	17.4652	20.7958	18.7746	16.8059	18.449	19.0936	30.284	26.2797	19.3204	15.7099	16.5789	17.6083	23.8746	23.5378	20.1016	18.9476	20.5494	15.7553	15.0232	13.0629	13.6331	14.0767	16.4163	12.5755	18.6551	17.1382	15.8162	18.1754	18.4041	18.7791	20.6392	22.9691	19.2152	19.1541	17.9545	15.8449	17.7046	16.8683	19.8876	18.2426	17.2168	19.5658	17.5463	20.1687	28.727	31.8876	30.2373	27.038	24.5695	27.2316
856403	VPS29	YHR012W	S000001054	Subunit of the membrane-associated retromer complex; endosomal protein; essential for endosome-to-Golgi retrograde transport; forms a subcomplex with Vps35p and Vps26p that selects cargo proteins for endosome-to-Golgi retrieval	FALSE	36	0	TxDxI	I	0.652542	0.277601	8.67528e-13	3.26514e-07	0.00024766	-0.112474	0.332804	0.647964	0.532094	1.73491	0.779955	-0.0679639	0.1833	0.304938	0.224503	0.576824	0.250715	10	10	10	35.6994	35.8792	40.21	46.157	51.5494	60.0213	34.0567	40.7401	49.674	53.9287	76.8891	71.4132	34.8781	38.3097	44.942	50.0429	64.2192	65.7173	37.5065	32.8854	36.7064	33.5136	38.1146	36.0095	36.139	38.1008	46.3902	36.7086	47.6076	54.1549	45.8104	55.326	53.5117	58.0575	60.4916	61.5149	34.1267	38.0705	29.9728	41.3273	41.571	39.322	47.7122	51.5178	49.7921	54.9643	48.8003	58.0215	75.0341	77.9159	77.7172	75.3435	67.942	70.9541
855983	VPS30	YPL120W	S000006041	Subunit of phosphatidylinositol (PtdIns) 3-kinase complexes I and II; Complex I is essential in autophagy, Complex II is required for vacuolar protein sorting; required for overflow degradation of misfolded proteins when ERAD is saturated; C-terminus has novel globular fold essential for autophagy through the targeting of the PI3-kinase complex I to the pre-autophagosomal structure; ortholog of higher eukaryote gene Beclin 1; human BECN1 can complement yeast null mutant	FALSE	36	0	TxDxI	I	0.678587	0.325813	1.19804e-08	1.53542e-06	0.00536821	0.0443251	0.202798	1.15748	0.603394	1.52692	0.536601	0.0275564	0.125827	0.580081	0.285893	0.626042	0.198213	10	10	10	7.80533	7.5567	7.94169	9.34922	9.54335	12.3726	7.95585	8.24537	11.8723	11.3982	14.7285	14.1948	7.88059	7.90103	9.907	10.3737	12.1359	13.2837	6.96611	7.70057	8.74932	6.83697	7.66113	8.172	7.63869	7.81754	8.36885	7.3197	11.1322	9.59575	7.99382	9.52524	11.111	11.1801	13.55	12.3878	7.89618	8.69413	7.27725	7.28901	8.51996	8.92713	12.2772	11.909	11.4307	11.6844	10.7959	11.7144	14.5418	14.369	15.2747	14.7098	14.3648	13.5099
850941	VPS34	YLR240W	S000004230	Phosphatidylinositol (PI) 3-kinase that synthesizes PI-3-phosphate; forms membrane-associated signal transduction complex with Vps15p to regulate protein sorting; activated by the GTP-bound form of Gpa1p; a fraction is localized, with Vps15p, to nuclear pores at nucleus-vacuole junctions and may facilitate transcription elongation for genes positioned at the nuclear periphery	FALSE	36	0	TxDxI	I	0.536885	0.309084	8.97649e-12	1.14582e-05	0.00060842	-0.0718461	0.346559	0.693783	0.173783	1.72929	0.349736	-0.0863552	0.252377	0.410126	0.0932164	0.797273	0.142218	10	10	10	3.32647	4.87667	5.67611	7.00399	6.30497	9.08116	3.1332	5.80893	7.54242	7.47148	10.9569	10.022	3.22984	5.3428	6.60926	7.23773	8.63092	9.55156	3.16293	3.20311	3.61337	5.00435	4.94076	4.6849	4.97318	5.40215	6.65299	4.97092	7.73088	8.31017	6.04727	6.17186	6.69579	8.23106	9.09043	9.92198	3.47356	3.36861	2.55743	6.03143	5.50475	5.89062	8.20462	7.30525	7.1174	8.02345	6.58474	7.80624	11.1211	10.7729	10.9766	10.5267	8.9452	10.594
853287	VPS35	YJL154C	S000003690	Endosomal subunit of membrane-associated retromer complex; required for retrograde transport; receptor that recognizes retrieval signals on cargo proteins, forms subcomplex with Vps26p and Vps29p that selects cargo proteins for retrieval; interacts with Ypt7p; overexpression of wild-type human VPS35 or Parkinson's-associated vps35-D686N or vps35-P299S variants complements Ni2+ resistance and Cd2+ sensitivity of yeast vps35 null mutant	FALSE	36	0	TxDxI	I	0.679398	0.299693	9.4369e-15	3.13e-07	0.00032491	0.0567607	0.444013	0.86506	0.519966	1.85153	0.33906	0.0396801	0.275805	0.436507	0.235196	0.587287	0.0991569	10	10	10	12.0443	12.4713	14.4875	17.3763	19.8941	28.1992	12.3802	15.0987	19.6062	20.4531	30.85	30.2055	12.2123	13.785	17.0468	18.9147	25.3721	29.2024	11.6596	11.2079	13.2655	13.5472	12.1553	11.7115	12.8881	13.8641	16.7102	14.1848	19.7629	18.1813	17.1215	20.9035	21.6573	25.9214	28.4003	30.276	12.9439	13.312	10.8847	14.7107	15.1378	15.4475	19.831	20.5198	18.4679	21.3423	18.7055	21.3115	29.9958	31.0431	31.5112	32.2298	29.6002	28.7866
851135	VPS36	YLR417W	S000004409	Component of the ESCRT-II complex; contains the GLUE (GRAM Like Ubiquitin binding in EAP45) domain which is involved in interactions with ESCRT-I and ubiquitin-dependent sorting of proteins into the endosome; plays a role in the formation of mutant huntingtin (Htt) aggregates in yeast	FALSE	36	0	TxDxI	I	1.03863	0.772768	3.14193e-14	1.23333e-10	1.54845e-10	0.136253	0.0574452	0.367513	0.215995	3.70256	1.75202	0.207815	0.0713872	0.36563	0.185744	0.588787	0.829919	10	4	4	5.46356	7.0357	7.91588	9.7664	10.4629	13.9985	6.31008	7.3926	10.1992	11.1083	33.4662	24.8835	5.88682	7.21415	9.05753	10.4374	21.9645	19.441	5.80838	5.03956	5.54275	7.67879	7.3322	6.09612	6.95131	8.00001	8.79632	7.59209	11.3388	10.3683	9.2782	10.3413	11.7692	13.2482	13.7281	15.0191	6.36448	6.54456	6.02119	7.45179	6.69337	8.03264	10.9073	10.5249	9.16531	10.7672	9.942	12.6158	28.0748	38.1384	34.1854	24.3277	24.4733	25.8494
852785	VPS45	YGL095C	S000003063	Protein of the Sec1p/Munc-18 family; essential for vacuolar protein sorting; required for the function of Pep12p and the early endosome/late Golgi SNARE Tlg2p; essential for fusion of Golgi-derived vesicles with the prevacuolar compartment	FALSE	36	0	TxDxI	I	0.433857	0.228511	1.35451e-08	0.000108805	0.00637405	-0.162008	0.307338	0.716234	0.14377	1.15606	0.441752	-0.103265	0.197952	0.420324	0.0752677	0.594786	0.176789	5	10	10	19.1996	17.1071	17.3351	21.9755	20.8081	27.7396	17.8734	19.6231	23.1984	23.1525	30.2718	31.3558	18.5365	18.3651	20.2668	22.564	25.5399	29.5477	17.7695	16.9769	22.8524	17.2359	16.4887	17.5968	14.6281	15.9226	21.4547	16.7617	23.9248	25.2401	18.5645	20.835	23.0247	25.9191	27.6967	29.6029	18.8081	19.2247	15.5873	18.1967	19.3133	21.3592	25.2243	22.7795	21.5913	22.3587	22.9496	24.1491	29.3372	29.8468	31.6314	31.5869	31.0206	31.46
854235	VPS5	YOR069W	S000005595	Nexin-1 homolog; required for localizing membrane proteins from a prevacuolar/late endosomal compartment back to late Golgi; structural component of retromer membrane coat complex; forms a retromer subcomplex with Vps17p; required for recruiting the retromer complex to the endosome membranes; VPS5 has a paralog, YKR078W, that arose from the whole genome duplication	FALSE	36	0	TxDxI	I	0.437393	0.202439	8.0387e-10	0.000178628	0.00556493	-0.194	0.362263	0.610289	0.138803	1.3039	0.403104	-0.109408	0.224469	0.316731	0.0638604	0.596285	0.143561	10	4	10	15.3586	12.4417	14.3727	17.732	18.5449	22.2757	14.237	14.5363	17.9013	18.5346	26.0837	24.6064	14.7978	13.489	16.137	18.1333	22.3143	23.4411	13.1071	15.3215	17.6473	12.29	12.1943	12.8409	12.753	13.3687	16.9964	14.1083	20.3795	18.7083	16.3526	19.9627	19.3193	20.4618	23.1137	23.2517	14.8623	14.979	12.8696	14.2508	13.2392	16.1188	17.7656	18.5927	17.3455	18.9174	18.3355	18.3508	26.0893	25.3338	26.8281	25.4737	24.4319	23.9136
853890	VPS51	YKR020W	S000001728	Component of the GARP (Golgi-associated retrograde protein) complex; GARP is required for the recycling of proteins from endosomes to the late Golgi, and for mitosis after DNA damage induced checkpoint arrest; links the (VFT/GARP) complex to the SNARE Tlg1p; members of the GARP complex are Vps51p-Vps52p-Vps53p-Vps54p	FALSE	36	0	TxDxI	I	0.54938	0.239132	1.38678e-12	7.6858e-06	0.000354349	-0.0371954	0.180562	0.220951	0.309998	1.5299	1.09206	-0.0239594	0.100752	0.109588	0.126702	0.597785	0.356977	10	10	10	26.1886	28.9479	32.4661	39.1618	40.1547	45.1093	25.7573	31.0418	35.0283	42.7567	57.8961	57.7733	25.973	29.9949	33.7472	40.9593	49.0254	51.4413	23.7404	26.6005	28.225	26.9107	31.238	28.6951	32.2472	30.9509	34.2002	31.0917	41.5536	44.8402	38.2779	40.0589	42.1273	44.48	43.1056	47.7423	28.4832	26.5846	22.2041	31.2864	33.3384	28.5006	33.1079	37.5614	34.4157	42.2138	38.7529	47.3034	56.491	58.3577	58.8396	53.2003	59.8718	60.2477
853502	VPS55	YJR044C	S000003805	Late endosomal protein involved in late endosome to vacuole transport; functional homolog of human obesity receptor gene-related protein (OB-RGRP)	FALSE	36	0	TxDxI	I	0.775739	0.429258	8.88178e-16	2.24156e-08	0.000167203	0.153394	0.126543	0.704171	0.870633	1.92019	0.879505	0.202983	0.105647	0.462871	0.480307	0.603784	0.293326	10	10	10	66.3425	108.827	121.631	144.004	181.903	254.886	76.3653	117.096	167.641	200.891	307.369	312.353	71.3539	112.962	144.636	172.447	244.636	283.619	71.3909	63.5361	64.1006	108.521	109.51	108.451	131.212	103.243	130.437	109.504	168.918	153.589	147.107	195.596	203.007	240.24	271.949	252.468	76.7476	75.5249	76.8234	114.542	114.344	122.401	186.652	158.065	158.207	200.513	200.432	201.728	266.463	337.054	318.59	314.297	300.772	321.989
852097	VPS60	YDR486C	S000002894	Protein involved in late endosome to vacuole transport; cytoplasmic and vacuolar membrane protein; required for normal filament maturation during pseudohyphal growth; may function in targeting cargo proteins for degradation; interacts with Vta1p	FALSE	36	0	TxDxI	I	0.718579	0.36419	3.62615e-09	9.97576e-08	1.13159e-05	-0.114875	0.124098	0.553086	0.428108	1.92262	1.39844	-0.0725229	0.0735862	0.327273	0.224245	0.605283	0.542542	5	4	4	42.4009	42.9141	39.3049	46.0676	45.5789	55.4305	40.3222	45.1598	49.3135	53.8146	80.3704	80.7365	41.3616	44.037	44.3092	49.9411	62.9746	68.0835	39.1956	40.4478	47.5594	41.9565	42.3945	44.3914	35.6306	33.3505	48.9336	34.6556	51.8816	51.6657	40.4349	45.3387	50.9631	52.0737	56.4703	57.7474	46.424	41.0573	33.4852	41.1273	44.6916	49.6605	52.4158	45.8507	49.674	52.0115	51.2887	58.1437	78.3837	82.5355	80.192	81.0278	81.659	79.5228
853042	VPS62	YGR141W	S000003373	Vacuolar protein sorting (VPS) protein; required for cytoplasm to vacuole targeting of proteins; VPS62 has a paralog, TDA6, that arose from the whole genome duplication	FALSE	36	0	TxDxI	I	1.1767	0.384591	1e-16	3.24178e-11	4.71869e-09	-0.209405	0.472783	0.916123	0.666402	3.58854	1.62578	-0.100823	0.232863	0.392218	0.218878	0.606783	0.354943	10	4	10	12.6866	11.0375	11.9918	16.6343	18.3248	23.835	11.8303	12.9709	15.7382	19.3595	32.9996	30.4834	12.2585	12.0042	13.865	17.9969	25.6622	27.1592	11.1491	12.3983	14.5125	12.95	10.4635	9.69904	12.1012	12.3919	11.4824	14.3304	17.9975	17.5751	17.7895	19.2059	17.9789	22.8057	23.3175	25.3817	12.0016	12.8489	10.6404	12.446	13.0082	13.4585	15.599	16.6648	14.9508	18.9024	19.2675	19.9086	32.8974	33.6821	32.4194	29.468	31.3083	30.6738
853991	VPS68	YOL129W	S000005489	Vacuolar membrane protein of unknown function; involved in vacuolar protein sorting; also detected in the mitochondria	FALSE	36	0	TxDxI	I	1.58904	0.550277	1e-16	9.21485e-15	2.61569e-13	0.0956014	-0.103492	0.80371	1.07498	4.81857	2.84488	0.115207	-0.0657119	0.357474	0.384506	0.611282	0.531729	10	10	10	41.8106	84.503	103.919	127.967	156.181	232.082	45.2863	80.7404	133.139	167.049	331.367	335.512	43.5485	82.6217	118.529	147.508	243.774	283.797	47.0295	36.2495	42.1528	92.8918	80.7422	79.8749	94.2108	103.083	114.464	116.065	127.935	139.9	147.246	154.199	167.097	235.126	225.548	235.573	44.285	47.158	44.416	89.6636	76.2214	76.3361	128.806	130.473	140.139	181.778	147.708	171.662	312.588	339.339	342.174	328.059	328.735	349.743
854966	VPS71	YML041C	S000004505	Nucleosome-binding component of the SWR1 complex; SWR1 exchanges histone variant H2AZ (Htz1p) for chromatin-bound histone H2A; required for vacuolar protein sorting	FALSE	36	0	TxDxI	I	0.350528	0.146175	0.00777249	0.00213399	0.00049013	-0.573212	0.114111	0.297127	0.366001	0.955125	0.94402	-0.229377	0.0528133	0.130273	0.157429	0.614281	0.370222	-1	4	4	22.1223	17.3623	17.8373	18.0087	18.2581	18.3063	18.8704	18.0097	19.5229	20.085	23.6766	23.6618	20.4963	17.686	18.6801	19.0468	20.9673	20.9841	22.0992	19.7447	24.5229	16.5642	18.8132	16.7096	15.9655	18.7535	18.7928	14.7365	19.1113	20.1782	18.8186	19.2424	16.7132	19.3276	17.9248	17.6665	19.9156	18.3086	18.3869	18.388	16.9737	18.6674	20.2378	18.6818	19.6491	20.8577	18.1365	21.2609	25.0128	24.8778	21.1392	23.7011	24.3043	22.9801
852774	VPS73	YGL104C	S000003072	Mitochondrial protein; mutation affects vacuolar protein sorting; putative transporter; member of the sugar porter family; VPS73 has a paralog, YBR241C, that arose from the whole genome duplication	FALSE	35	0	TxDxI	I	1.25219	0.714196	1e-16	2.01439e-12	5.43151e-10	0.157985	0.414574	0.537948	0.572516	3.51948	2.31064	0.413752	0.464617	0.398392	0.38539	0.617281	0.639055	10	4	10	1.28367	2.9447	4.56487	5.04582	6.62523	11.1893	1.71003	4.06355	6.01668	6.59091	16.1235	17.4252	1.49685	3.50413	5.29078	5.81837	11.3744	14.3072	1.20236	0.941584	1.70706	2.87847	2.90528	3.05036	4.05451	4.68562	4.95449	4.60579	4.85589	5.67578	5.59944	7.59906	6.67718	10.0954	11.3511	12.1214	1.57852	1.8805	1.67108	4.03091	3.77519	4.38454	6.80425	5.65702	5.58876	7.1843	6.21745	6.37099	15.2571	17.014	16.0995	18.8	15.5959	17.8797
851978	VPS74	YDR372C	S000002780	Golgi phosphatidylinositol-4-kinase effector and PtdIns4P sensor; interacts with the cytosolic domains of cis and medial glycosyltransferases, and in the PtdIns4P-bound state mediates the targeting of these enzymes to the Golgi; interacts with the catalytic domain of Sac1p, the major cellular PtdIns4P phosphatase, to direct dephosphosphorylation of the Golgi pool of PtdIns4P; tetramerization required for function; ortholog of human GOLPH3/GPP34/GMx33	FALSE	36	0	TxDxI	I	0.447587	0.175522	1.0246e-08	7.98676e-05	0.00942008	-0.0177732	0.0528252	0.527979	0.300456	1.24107	0.580962	-0.0080251	0.0238897	0.224587	0.122387	0.61878	0.183585	5	4	4	80.5821	79.5693	78.8326	85.3514	90.0604	107.672	80.1351	80.8979	92.1114	92.9079	121.274	122.283	80.3586	80.2336	85.472	89.1297	105.667	114.977	78.746	72.89	90.1104	73.9062	80.4941	84.3077	71.5651	73.993	90.9398	70.0543	90.8245	95.1754	83.92	95.0864	91.1748	106.14	108.179	108.696	89.4796	80.0578	70.868	80.3656	81.6999	80.6282	91.8507	97.1596	87.324	92.1754	89.9958	96.5526	119.121	124.578	120.122	128.343	124.412	114.094
851261	VPS8	YAL002W	S000000002	Membrane-binding component of the CORVET complex; involved in endosomal vesicle tethering and fusion in the endosome to vacuole protein targeting pathway; interacts with Vps21p; contains RING finger motif	FALSE	36	0	TxDxI	I	0.62374	0.314465	3.26086e-08	1.31615e-06	0.000803875	-0.248576	0.57045	0.771696	0.27597	1.65975	0.713153	-0.124005	0.368603	0.449361	0.155251	0.62178	0.273177	5	4	4	8.98913	5.83667	6.28969	7.23466	7.22833	10.1892	8.24875	7.53573	8.58816	8.05662	12.1718	12.3133	8.61894	6.6862	7.43893	7.64564	9.70008	11.2512	8.22839	8.7359	10.0031	6.48495	5.43755	5.5875	5.7717	5.68248	7.41489	5.33198	7.43624	8.93575	6.28557	7.52029	7.87913	9.59039	10.4437	10.5335	8.96638	8.85501	6.92487	7.537	7.30902	7.76118	8.83023	8.86853	8.06573	8.27839	7.66155	8.22993	11.993	11.8763	12.6462	11.9135	11.9773	13.0491
851051	VRP1	YLR337C	S000004329	Verprolin, proline-rich actin-associated protein; involved in cytoskeletal organization and cytokinesis; promotes actin nucleation and endocytosis; related to mammalian Wiskott-Aldrich syndrome protein (WASP)-interacting protein (WIP)	FALSE	36	0	TxDxI	I	0.961239	0.908517	1.6126e-12	1.96536e-10	5.29655e-07	0.173599	0.50341	0.514997	0.547179	2.57575	1.4525	0.382272	0.751217	0.643816	0.578893	1.60706	0.792596	10	4	4	4.95183	6.37664	7.92393	9.59155	10.8933	17.1679	6.45418	10.7332	12.3808	14.3269	33.1843	29.738	5.70301	8.55494	10.1524	11.9592	22.0388	23.453	4.01934	4.77899	6.05716	7.46331	6.03283	5.63377	7.80058	7.54688	8.42433	6.85496	10.9412	10.9785	10.0795	10.8333	11.7671	15.1984	18.9608	17.3445	6.78601	6.14258	6.43395	10.5775	10.8035	10.8187	15.0355	11.8887	10.2182	14.7793	13.7263	14.4752	26.6633	34.509	38.3806	31.0174	24.9187	33.278
856088	VTC3	YPL019C	S000005940	Regulatory subunit of the vacuolar transporter chaperone (VTC) complex; involved in membrane trafficking, vacuolar polyphosphate accumulation, microautophagy and non-autophagic vacuolar fusion; VTC3 has a paralog, VTC2, that arose from the whole genome duplication	FALSE	36	0	TxDxI	I	-0.856372	-0.586211	5.55111e-16	3.98089e-09	0.0029943	-0.892033	-0.154671	-0.316884	-1.0442	-1.43245	-1.298	-0.275569	-0.143524	-0.319918	-0.985497	-1.20573	-1.12818	-1	-1	-1	121.415	38.6557	37.7078	49.9293	59.8481	56.6239	100.304	34.9952	30.2083	25.2169	25.9472	25.905	110.86	36.8254	33.958	37.5731	42.8976	41.2645	116.335	115.238	132.673	38.6676	38.9004	38.399	33.1493	32.9218	47.0522	35.1221	57.1548	57.5109	52.1574	67.183	60.2038	48.7163	62.3484	58.8071	105.753	106.445	88.7145	34.6495	35.2669	35.0691	29.9332	32.0271	28.6645	26.9894	22.5695	26.0917	27.898	25.2459	24.6977	26.5725	25.815	25.3276
855237	VTI1	YMR197C	S000004810	Protein involved in cis-Golgi membrane traffic; v-SNARE that interacts with two t-SNARES, Sed5p and Pep12p; required for multiple vacuolar sorting pathways; human homolog VTI1A can complement yeast null mutant	FALSE	36	0	TxDxI	I	0.862714	0.448838	2.83959e-10	2.43161e-09	7.73537e-06	0.0714846	0.197865	0.712394	0.573601	2.00473	1.61621	0.032373	0.139237	0.476399	0.35089	0.902582	0.644222	-1	4	4	71.1838	44.1288	41.144	47.0747	52.1064	64.8826	72.7992	48.6	57.2422	60.0366	97.4082	101.405	71.9915	46.3644	49.1931	53.5556	74.7573	83.1437	67.2963	63.6128	82.6424	42.2874	47.3988	42.7002	38.9457	37.243	47.2432	33.5314	53.8113	53.8814	41.0728	54.858	60.3884	66.1948	63.083	65.3699	75.4523	78.3748	64.5705	46.9406	48.9611	49.8984	59.5923	57.9725	54.1619	60.1979	55.4333	64.4786	91.6683	100.971	99.5852	99.0302	105.033	100.151
856716	WBP1	YEL002C	S000000728	Beta subunit of the oligosaccharyl transferase glycoprotein complex; required for N-linked glycosylation of proteins in the endoplasmic reticulum; human homolog DDOST can complement yeast growth defect during down-regulation of yeast gene	FALSE	36	0	TxDxI	I	0.390105	0.106279	1e-16	0.000303193	0.000529192	-0.0325619	0.502011	0.666204	0.691148	1.08451	-0.570685	-0.0134719	0.162062	0.2119	0.178661	0.246116	-0.112502	10	10	10	72.3401	87.1933	86.9486	108.254	120.391	157.083	71.6678	97.5593	100.705	122.526	142.785	145.299	72.004	92.3763	93.8268	115.39	131.588	151.191	70.3962	69.213	77.4112	87.338	85.8324	88.4095	86.2284	87.075	87.5425	92.9667	120.435	111.361	122.567	117.753	120.854	162.954	151.114	157.181	77.4531	71.8947	65.6555	101.125	94.3229	97.2299	104.021	102.475	95.619	128.482	112.532	126.563	142.893	141.456	144.007	147.766	141.34	146.791
856357	WSC4	YHL028W	S000001020	Endoplasmic reticulum (ER) membrane protein; involved in the translocation of soluble secretory proteins and insertion of membrane proteins into the ER membrane; may also have a role in the stress response but has only partial functional overlap with WSC1-3	FALSE	36	0	TxDxI	I	-0.618931	-0.408973	1.11022e-16	3.47431e-07	1.02794e-09	0.172528	0.322775	0.488495	-0.600619	-1.20416	-2.8926	0.299764	0.385921	0.249801	-0.526525	-0.843723	-0.954379	5	5	5	3.34525	4.7127	11.5711	8.79573	12.1775	26.7655	4.11781	6.15806	13.7585	6.10621	6.78533	13.8127	3.73153	5.43538	12.6648	7.45097	9.4814	20.2891	3.60464	2.92468	3.50643	5.63314	4.66872	3.83624	11.6794	11.2962	11.7376	6.64198	11.2628	8.4824	12.478	11.0591	12.9953	24.532	29.3957	26.3688	3.87065	4.41439	4.0684	6.0483	6.54111	5.88476	15.1131	13.2812	12.8812	6.45953	5.65766	6.20145	6.43226	7.27717	6.64656	15.0112	11.4814	14.9455
854405	WTM1	YOR230W	S000005756	Transcriptional modulator; involved in regulation of meiosis, silencing, and expression of RNR genes; required for nuclear localization of the ribonucleotide reductase small subunit Rnr2p and Rnr4p; contains WD repeats	FALSE	36	0	TxDxI	I	0.778106	0.443654	3.10862e-15	1.97722e-08	1.1812e-06	0.311249	0.233117	0.516399	0.304916	2.55391	0.74904	0.277633	0.20908	0.384242	0.196538	1.14529	0.241181	5	4	4	59.8394	60.9846	69.0354	85.2366	85.9744	167.944	72.5376	70.4952	90.1032	97.6764	190.168	198.503	66.1885	65.7399	79.5693	91.4565	138.071	183.223	54.9225	56.9982	67.5975	61.4541	61.6394	59.8602	61.3642	61.7392	84.0029	63.0129	92.9579	99.7389	74.6083	88.8164	94.4984	148.833	181.529	173.469	74.8186	71.7263	71.0679	68.486	73.0352	69.9643	94.2612	90.4629	85.5856	97.7569	91.9243	103.348	179.352	206.366	184.785	210.949	176.634	207.925
850538	WWM1	YFL010C	S000001884	WW domain containing protein of unknown function; binds to Mca1p, a caspase-related protease that regulates H2O2-induced apoptosis; overexpression causes G1 phase growth arrest and clonal death that is suppressed by overexpression of MCA1	FALSE	36	0	TxDxI	I	0.452362	0.282957	2.48871e-05	8.0317e-05	0.00997145	0.0771242	0.393403	0.277968	0.122876	1.33358	0.509223	0.0527545	0.268983	0.213087	0.0797261	0.722774	0.260242	5	4	4	127.101	117.809	107.189	132.737	125.857	158.108	131.834	141.955	124.25	140.279	207.708	189.362	129.468	129.882	115.72	136.508	166.783	173.735	115.405	123.347	142.55	114.329	119.734	119.365	97.3614	90.3969	133.81	90.9757	143.685	163.55	111.9	122.344	143.327	148.482	160.439	165.402	129.989	137.405	128.109	138.468	134.197	153.201	141.105	127.722	103.924	140.002	137.862	142.972	178.486	224.043	220.596	193.168	181.317	193.602
854706	XBP1	YIL101C	S000001363	Transcriptional repressor; binds promoter sequences of cyclin genes, CYS3, and SMF2; not expressed during log phase of growth, but induced by stress or starvation during mitosis, and late in meiosis; represses 15% of all yeast genes as cells transition to quiescence; important for maintaining G1 arrest and for longevity of quiescent cells; member of Swi4p/Mbp1p family; phosphorylated by Cdc28p; relative distribution to nucleus increases upon DNA replication stress	FALSE	36	0	TxDxI	I	1.07971	0.897687	2.0109e-07	7.40398e-11	5.12684e-05	0.723047	0.602893	0.652064	0.464395	1.85254	2.18334	0.658931	0.586663	0.602042	0.520442	1.39249	1.24813	5	4	4	4.43078	4.26249	4.46686	3.79254	4.04352	5.63175	6.99582	6.40128	6.78008	5.44	10.6155	13.3772	5.7133	5.33189	5.62347	4.61627	7.3295	9.50449	4.93013	3.54808	4.81414	5.38842	3.69905	3.70001	4.04599	4.23712	5.11746	2.97997	4.04277	4.35489	3.9389	4.10986	4.08179	5.00367	5.89514	5.99643	7.56188	7.41601	6.00957	7.19231	5.68932	6.32221	7.59289	7.24853	5.49881	5.67922	5.41995	5.22084	9.21513	12.4857	10.1456	13.2851	11.4032	15.4434
853108	XKS1	YGR194C	S000003426	Xylulokinase; converts D-xylulose and ATP to xylulose 5-phosphate and ADP; rate limiting step in fermentation of xylulose; required for xylose fermentation by recombinant S. cerevisiae strains	FALSE	36	0	TxDxI	I	1.0092	0.611193	1e-16	7.07044e-10	2.37011e-08	0.0191681	0.328927	0.396662	0.519848	2.8287	1.96191	0.0346907	0.371188	0.345595	0.387407	1.21954	0.543527	5	4	10	2.34442	3.33689	4.36214	5.02338	6.33696	12.7639	2.40148	4.31599	5.54286	6.57078	14.757	18.6038	2.37295	3.82644	4.9525	5.79708	10.547	15.6839	1.94206	2.31309	2.77812	3.20765	3.25281	3.5502	3.76524	4.1262	5.19498	3.6635	5.77581	5.63082	5.755	6.32316	6.93272	11.7387	12.4076	14.1455	2.59419	2.28213	2.32812	4.66062	4.39277	3.89457	5.39444	6.00679	5.22736	6.40925	6.30049	7.0026	13.058	16.0455	15.1675	19.3166	17.0898	19.4051
853597	XPT1	YJR133W	S000003894	Xanthine-guanine phosphoribosyl transferase; required for xanthine utilization and for optimal utilization of guanine	FALSE	36	0	TxDxI	I	0.286833	0.135324	9.57012e-14	0.00483643	0.00389772	-0.265505	0.0108668	0.478105	-0.0222295	1.15905	0.360714	-0.18721	0.0066488	0.261572	-0.0116115	0.420309	0.114646	10	4	4	41.0698	44.2858	45.2766	52.2027	64.5123	82.0997	36.0717	44.4904	54.2769	51.7843	86.3312	88.8901	38.5708	44.3881	49.7768	51.9935	75.4217	85.4949	39.0353	40.909	43.2652	40.7556	45.8803	46.2216	39.9032	41.6259	54.3008	42.1279	53.2224	61.2579	55.8591	69.6857	67.992	87.1211	80.7879	78.3901	35.2602	35.867	37.088	41.1061	49.7807	42.5844	53.5578	57.1413	52.1316	54.723	50.6214	50.0084	82.8106	91.8557	84.3273	83.8515	96.0178	86.801
851975	XRS2	YDR369C	S000002777	Protein required for DNA repair; component of the Mre11 complex, which is involved in double strand breaks, meiotic recombination, telomere maintenance, and checkpoint signaling	FALSE	36	0	TxDxI	I	0.461081	0.252503	1.75117e-07	0.00184236	0.00881978	-0.292467	0.287336	0.531717	0.222182	1.23713	0.780587	-0.227071	0.201151	0.302879	0.117	0.567266	0.327756	10	10	10	3.7432	3.57962	4.24253	4.90223	4.78687	5.70431	3.19807	4.11519	5.2336	5.31636	7.09276	7.15925	3.47063	3.8474	4.73807	5.1093	5.93981	6.43178	3.37386	3.3272	4.52853	4.07064	3.65656	3.01166	3.8334	4.23593	4.65826	3.75771	5.31105	5.63794	4.38179	5.00071	4.9781	6.05297	5.45314	5.60681	3.33023	3.46662	2.79735	3.77845	4.00972	4.55739	4.97976	5.41058	5.31046	5.24318	5.21719	5.48871	6.2174	7.25182	7.80906	7.03351	6.76619	7.67804
855616	YAF9	YNL107W	S000005051	Subunit of NuA4 histone H4 acetyltransferase and SWR1 complexes; may function to antagonize silencing near telomeres; interacts directly with Swc4p; has homology to human leukemogenic protein AF9; contains a YEATS domain	FALSE	36	0	TxDxI	I	0.557677	0.188765	0.000429297	5.62509e-06	2.66537e-06	-0.407511	0.116945	0.556423	-0.0342456	1.80198	1.31247	-0.138775	0.0415962	0.200838	-0.0119873	0.603436	0.395469	-9	4	5	38.4891	34.629	32.2677	35.849	30.0553	36.0481	34.9593	35.642	37.0874	35.5523	45.664	47.4166	36.7242	35.1355	34.6776	35.7006	37.8597	41.7323	40.2458	35.6007	39.6208	32.496	36.1716	35.2194	29.9803	31.6835	35.1394	29.6808	38.158	39.7081	28.9677	29.6381	31.5602	37.4496	35.1945	35.5002	38.6413	33.7828	32.4537	35.5117	37.2337	34.1805	36.1209	39.4913	35.6501	33.9885	36.1797	36.4888	46.8835	44.2139	45.8946	45.808	49.0219	47.4199
853300	YAK1	YJL141C	S000003677	Serine-threonine protein kinase; component of a glucose-sensing system that inhibits growth in response to glucose availability; upon nutrient deprivation Yak1p phosphorylates Pop2p to regulate mRNA deadenylation, the co-repressor Crf1p to inhibit transcription of ribosomal genes, and the stress-responsive transcription factors Hsf1p and Msn2p; nuclear localization negatively regulated by the Ras/PKA signaling pathway in the presence of glucose	FALSE	36	0	TxDxI	I	0.854039	0.578889	2.9976e-15	3.99001e-09	5.22173e-07	0.203993	0.245404	0.521315	0.36762	2.58589	1.20001	0.234805	0.288656	0.509764	0.293307	1.20669	0.449846	5	4	4	7.22021	6.93095	7.69502	10.2011	12.367	20.5172	8.49636	8.46617	10.9563	12.5008	28.544	28.0244	7.85828	7.69856	9.32567	11.3509	20.4555	24.2708	7.16853	6.45829	8.0338	7.82149	6.17065	6.80072	7.08419	6.94826	9.05262	7.55135	11.4738	11.578	11.3501	12.7322	13.0187	17.7532	22.2474	21.5511	7.77082	9.22038	8.49789	9.21417	8.41864	7.7657	11.6521	11.495	9.72183	12.338	12.2722	12.8923	25.3491	29.7913	30.4916	30.237	23.809	30.0271
855005	YAP1	YML007W	S000004466	Basic leucine zipper (bZIP) transcription factor; required for oxidative stress tolerance; activated by H2O2 through the multistep formation of disulfide bonds and transit from the cytoplasm to the nucleus; Yap1p is degraded in the nucleus after the oxidative stress has passed; mediates resistance to cadmium; relative distribution to the nucleus increases upon DNA replication stress; YAP1 has a paralog, CAD1, that arose from the whole genome duplication	FALSE	36	0	TxDxI	I	0.269267	0.129916	2.42605e-09	0.00600189	0.000155278	-0.844361	0.285545	0.544214	0.18785	1.10971	0.332648	-0.400058	0.184745	0.325195	0.0936117	0.441883	0.130363	-6	4	4	46.9831	28.1651	29.0049	37.7596	41.7261	47.3995	35.6051	32.0129	36.3384	40.2909	56.6797	51.8821	41.2941	30.089	32.6716	39.0253	49.2029	49.6408	43.6952	43.8303	53.4239	28.009	28.4461	28.0402	26.9516	25.9258	34.1374	27.6407	41.8962	43.7419	38.6104	43.076	43.4918	43.1352	49.8736	49.1898	40.6107	34.3192	31.8855	32.7998	30.621	32.6179	36.3799	37.451	35.1842	40.8481	38.5182	41.5065	55.6359	56.6928	57.7104	52.0566	51.5751	52.0145
856566	YAP1801	YHR161C	S000001204	Protein of the AP180 family, involved in clathrin cage assembly; binds Pan1p and clathrin; YAP1801 has a paralog, YAP1802, that arose from the whole genome duplication	FALSE	36	0	TxDxI	I	0.633983	0.440999	7.70495e-13	6.00305e-07	1.17998e-05	0.0435595	0.325046	0.423644	0.0774424	2.08871	0.845495	0.0592788	0.322736	0.376465	0.0536433	1.01748	0.380715	10	4	10	9.7754	12.2045	13.3747	19.2428	19.1931	26.3543	10.1854	15.2642	17.3625	19.9717	38.8542	34.313	9.98042	13.7343	15.3686	19.6073	29.0236	30.3336	8.66984	9.18327	11.4731	13.0544	12.9902	10.5689	11.7678	12.8709	15.4854	14.2177	22.2353	21.2753	16.9666	19.8177	20.795	21.6611	28.5937	28.8081	11.0165	10.8465	8.69329	14.8296	15.0863	15.8766	19.3095	16.5732	16.2047	21.1759	18.3163	20.423	33.8661	40.6193	42.0771	37.0905	30.3578	35.4906
853157	YAP1802	YGR241C	S000003473	Protein of the AP180 family, involved in clathrin cage assembly; binds Pan1p and clathrin; YAP1802 has a paralog, YAP1801, that arose from the whole genome duplication	FALSE	36	0	TxDxI	I	0.712981	0.433006	5.43362e-10	1.38443e-07	0.00213269	0.0252887	0.468382	0.835467	0.487842	1.63775	0.823152	0.0244679	0.368273	0.54777	0.283016	0.804236	0.36299	10	10	10	14.6706	15.9819	17.9508	22.3347	21.7777	28.5504	14.9215	20.6295	26.241	27.1754	38.0287	36.7183	14.7961	18.3057	22.0959	24.7551	29.9032	32.6343	14.7949	13.7606	15.4563	16.7685	15.4481	15.729	15.8936	16.2943	21.6646	17.3454	26.3257	23.333	17.8026	23.4898	24.0408	25.3289	29.8722	30.45	14.806	16.6532	13.3054	19.3884	21.0214	21.4787	30.2027	24.4567	24.0635	27.3968	25.3941	28.7354	33.2415	39.9626	40.8821	39.1902	33.8113	37.1534
851713	YCF1	YDR135C	S000002542	Vacuolar glutathione S-conjugate transporter; ABC-C transporter of the ATP-binding cassette family; required for vacuole fusion; forms stable complexes with vacuole fusion machinery; regulates Vam7p recruitment to vacuoles; role in detoxifying metals (Cd, Hg, As); transports GSSG that is not immediately reduced in cytosol to vacuole; transports unconjugated bilirubin, selenodigluthatione, oxidized glutathione; similar to human cystic fibrosis protein CFTR	FALSE	36	0	TxDxI	I	-0.451385	-0.185363	9.8433e-11	4.01026e-05	8.26462e-11	-3.25059	-0.0647879	0.271044	-0.082738	0.715154	-0.296392	-1.18021	-0.0378835	0.129048	-0.035904	0.263307	-0.102792	-1	10	-6	43.281	18.5965	21.5485	25.041	26.5705	32.0614	19.0994	18.1145	23.5648	24.4255	31.8906	29.8565	31.1902	18.3555	22.5567	24.7333	29.2306	30.959	43.9614	41.7157	44.1659	22.3573	17.657	15.7752	20.0193	21.8075	22.8187	20.6316	28.5776	25.9139	25.6834	27.2521	26.776	29.2154	33.486	33.4828	18.5889	19.6787	19.0306	17.8287	18.2045	18.3104	22.6092	24.9179	23.1674	25.2059	22.7088	25.3619	30.3451	32.4738	32.853	32.7398	26.6024	30.2273
850360	YCP4	YCR004C	S000000597	Protein of unknown function; has sequence and structural similarity to flavodoxins; predicted to be palmitoylated; the authentic, non-tagged protein is detected in highly purified mitochondria in high-throughput studies	FALSE	36	0	TxDxI	I	0.475622	0.214199	3.33067e-16	3.89941e-05	1.92678e-05	-0.424249	0.151786	0.720242	0.59631	1.75351	0.0561314	-0.32821	0.10499	0.362116	0.276079	0.626642	0.0156153	5	10	10	51.9289	50.0799	62.8728	70.4202	80.2856	128.463	41.3626	53.8602	80.811	85.2718	123.958	129.861	46.6458	51.9701	71.8419	77.846	102.122	129.162	49.1946	54.5282	52.0639	46.1707	50.5576	53.5113	59.8117	58.7674	70.0392	54.7104	72.0945	84.4557	67.5824	85.282	87.9924	123.985	131.67	129.734	45.4249	40.9993	37.6637	56.5237	54.4498	50.6072	80.6486	85.4294	76.355	88.535	81.1434	86.137	115.138	136.307	120.43	130.824	129.979	128.78
850671	YCT1	YLL055W	S000003978	High-affinity cysteine-specific transporter; has similarity to the Dal5p family of transporters; green fluorescent protein (GFP)-fusion protein localizes to the endoplasmic reticulum; YCT1 is not an essential gene	FALSE	36	0	TxDxI	I	-0.664965	-0.319357	1e-16	3.64662e-07	2.71561e-13	-4.58153	0.118098	0.400434	0.226716	0.026538	-0.180046	-1.0248	0.0812083	0.243549	0.137338	0.0173996	-0.112088	-1	-1	-1	35.6424	8.06868	8.61413	8.98041	8.65264	9.52855	17.5175	8.53589	10.1983	9.87732	8.75762	8.81628	26.58	8.30229	9.4062	9.42886	8.70513	9.17242	38.8437	35.0121	33.0715	9.24464	7.41891	7.5425	8.50013	7.703	9.63925	8.7184	9.09811	9.12472	8.00399	8.26764	9.68628	8.82019	10.2584	9.50707	17.8258	17.4967	17.23	8.13823	8.44658	9.02286	9.60714	10.9392	10.0485	9.58041	10.3115	9.74004	8.9285	7.68968	9.65469	9.85378	7.57618	9.01887
856018	YDC1	YPL087W	S000006008	Alkaline dihydroceramidase, involved in sphingolipid metabolism; preferentially hydrolyzes dihydroceramide to a free fatty acid and dihydrosphingosine; has a minor reverse activity; YDC1 has a paralog, YPC1, that arose from the whole genome duplication	FALSE	36	0	TxDxI	I	1.25615	0.464708	1e-16	2.51865e-12	9.08993e-11	0.343561	-0.0710708	0.723366	0.810269	4.11777	1.61298	0.34994	-0.0450184	0.367696	0.327977	1.04737	0.309513	10	4	10	8.01546	14.8154	15.959	20.3301	24.7216	43.1702	10.2158	14.3602	20.5917	25.5194	51.0935	53.5004	9.11561	14.5878	18.2753	22.9248	37.9076	48.3353	9.43358	6.4295	8.1833	15.5857	14.4649	14.3956	14.7646	15.7871	17.3252	20.0445	21.9913	18.9546	23.789	24.6286	25.7472	45.1462	42.8224	41.542	11.0066	9.85174	9.78896	15.0721	14.5601	13.4485	19.8224	21.1915	20.7612	28.1323	23.3274	25.0986	47.8672	55.5078	49.9056	53.5659	51.0979	55.8373
853800	YET1	YKL065C	S000001548	Endoplasmic reticulum transmembrane protein; may interact with ribosomes, based on co-purification experiments; homolog of human BAP31 protein; YET1 has a paralog, YET2, that arose from the whole genome duplication	FALSE	36	0	TxDxI	I	1.26625	0.453927	1e-16	1.25122e-12	5.45475e-12	-0.045146	-0.118764	0.522231	0.934833	4.17452	2.1298	-0.0308977	-0.0635379	0.251055	0.379612	1.01343	0.457427	10	4	4	68.7969	89.0046	88.7138	100.286	132.318	184.325	67.3392	85.1698	105.576	130.471	267.111	253.095	68.0681	87.0872	97.1451	115.378	199.715	218.71	70.7237	67.0286	68.6385	90.844	85.5146	90.6552	92.8275	89.6661	83.6479	107.217	97.6147	96.0249	133.667	136.294	126.994	203.388	171.266	178.321	68.6668	63.6384	69.7124	92.2689	79.1526	84.0879	106.517	107.02	103.192	132.274	129.451	129.687	257.644	274.651	269.038	233.388	277.342	248.555
855056	YET2	YMR040W	S000004643	Protein of unknown function that may interact with ribosomes; based on co-purification experiments; homolog of human BAP31 protein; YET2 has a paralog, YET1, that arose from the whole genome duplication	FALSE	36	0	TxDxI	I	0.663851	0.564934	1.85177e-09	9.15687e-07	1.03303e-05	0.198299	-0.0543091	0.249325	0.293826	2.23209	1.06387	0.237013	-0.0599463	0.265424	0.336275	1.34033	0.602049	5	4	4	6.82551	8.20071	7.58599	6.87936	8.95364	12.6254	8.04421	7.86694	9.11828	8.68514	22.6715	19.1637	7.43486	8.03382	8.35214	7.78225	15.8126	15.8945	7.75403	6.58309	6.13942	8.55145	8.43259	7.61808	9.17819	8.3891	5.19069	8.8168	6.37402	5.44726	10.5071	7.68804	8.66578	15.9918	12.4395	9.44479	7.09664	6.81428	10.2217	8.46704	7.78619	7.34758	11.8561	9.17392	6.32482	9.50387	8.78826	7.7633	21.3171	22.1309	24.5665	19.8169	18.8045	18.8696
851487	YET3	YDL072C	S000002230	Protein of unknown function; YET3 null mutant decreases the level of secreted invertase; homolog of human BAP31 protein; protein abundance increases in response to DNA replication stress	FALSE	36	0	TxDxI	I	1.3295	0.362397	1e-16	6.56808e-13	1.90946e-11	0.0895092	0.283888	0.716826	0.774246	4.37246	1.74007	0.0630791	0.127931	0.260078	0.226814	0.813161	0.257152	10	10	10	60.3636	92.2775	109.37	137.071	174.078	268.795	63.0614	100.834	130.975	160.407	305.865	321.241	61.7125	96.5557	120.173	148.739	239.971	295.018	55.0607	56.3429	69.6871	94.9313	89.8367	92.0644	115.581	106.193	106.336	121.322	154.865	135.026	164.916	177.769	179.549	283.913	261.32	261.151	67.5711	62.7433	58.8698	100.043	96.8998	105.559	132.351	124.482	136.093	158.501	160.981	161.739	293.184	308.301	316.11	319.793	328.963	314.967
851437	YFH1	YDL120W	S000002278	Mitochondrial matrix iron chaperone; oxidizes and stores iron; interacts with Isu1p to promote Fe-S cluster assembly; mutation results in multiple Fe/S-dependent enzyme deficiencies; human frataxin homolog FXN is mutated in Friedrich's ataxia; human FTL gene can complement yeast yfh1 null mutant	FALSE	36	0	TxDxI	I	0.530742	0.241199	6.34721e-09	8.53574e-06	0.000166511	-0.020704	-0.210947	0.298501	0.558192	1.50789	1.05152	-0.0129524	-0.101971	0.145311	0.252385	0.610454	0.379719	1	10	10	69.8015	93.1462	84.8797	87.9811	86.2605	105.235	69.1776	86.7898	93.8743	104.801	131.697	136.92	69.4895	89.968	89.377	96.391	108.979	121.077	73.2975	71.1712	64.9357	91.1132	88.9936	99.3319	75.6383	77.6948	101.306	68.397	100.079	95.4674	79.5281	89.9364	89.3171	102.347	102.158	111.2	71.4734	73.5609	62.4985	85.567	83.2983	91.5042	98.1398	92.9876	90.4956	105.509	96.1208	112.773	130.799	135.801	128.492	130.122	149.854	130.784
850558	YFH7	YFR007W	S000001903	Putative kinase with similarity to the PRK/URK/PANK kinase subfamily; the PRK/URK/PANK subfamily of P-loop kinases is also known as phosphoribulokinase/uridine kinase/bacterial pantothenate kinase	FALSE	36	0	TxDxI	I	0.496201	0.305237	7.07734e-12	1.1339e-05	0.000773762	-0.141516	0.121808	0.554108	0.345465	1.33688	0.760465	-0.154094	0.0893721	0.389917	0.223567	0.671033	0.305149	10	10	10	5.23848	7.14746	6.69594	7.72879	8.46522	12.1067	4.7078	7.60424	8.77382	9.02426	13.4784	14.9584	4.97314	7.37585	7.73488	8.37653	10.9718	13.5326	4.92481	4.55005	6.24057	7.00298	6.32318	8.11623	6.00734	6.10861	7.97188	5.61973	8.15261	9.41403	8.06708	8.21744	9.11115	10.5013	11.4613	14.3576	5.52564	4.3652	4.23256	7.38313	6.98638	8.4432	8.51687	9.50873	8.29585	9.55384	8.45265	9.0663	13.5381	14.0638	12.8334	14.0835	15.3047	15.4871
851917	YFT2	YDR319C	S000002727	Protein required for normal ER membrane biosynthesis; member of the highly conserved FIT family of proteins involved in triglyceride droplet biosynthesis and homologous to human FIT2; interacts with Sst2p and Hsp82p in high-throughput two-hybrid screens	FALSE	36	0	TxDxI	I	0.841914	0.420709	8.60448e-10	4.48009e-09	1.04861e-06	0.0469961	0.555117	0.404648	0.806189	2.58556	0.652969	0.0282616	0.331928	0.232625	0.448617	1.06459	0.246385	5	4	4	26.3026	23.7584	25.6054	24.4728	26.2252	38.8205	26.823	29.9046	30.0856	33.3988	54.8521	46.05	26.5628	26.8315	27.8455	28.9358	40.5386	42.4353	29.6299	24.8821	24.3959	27.1049	22.9828	21.1876	27.363	23.5907	25.8624	20.8739	24.7253	27.8192	20.3747	27.1252	31.1756	38.3334	39.5075	38.6205	25.6801	30.8321	23.9567	30.9193	27.6646	31.1299	31.8962	25.7132	32.6473	33.412	32.5478	34.2366	57.6831	53.6386	53.2346	50.311	41.8389	46.0002
855562	YGP1	YNL160W	S000005104	Cell wall-related secretory glycoprotein; induced by nutrient deprivation-associated growth arrest and upon entry into stationary phase; may be involved in adaptation prior to stationary phase entry; YGP1 has a paralog, SPS100, that arose from the whole genome duplication	FALSE	36	0	TxDxI	I	4.18197	1.33368	1e-16	1e-16	1e-16	0.698904	0.263716	3.71969	3.06992	5.79479	11.5448	0.448558	0.163465	1.10139	1.22633	1.64111	1.928	5	10	10	193.284	221.684	327.457	231.101	275.791	415.045	263.77	248.281	702.596	540.709	860.208	1579.36	228.527	234.983	515.026	385.905	567.999	997.204	194.973	183.414	201.465	264.757	217.688	182.608	339.957	326.651	315.763	207.75	248.048	237.504	298.445	272.901	256.026	456.16	406.343	382.633	282.062	256.216	253.032	252.36	250.559	241.923	724.86	732.032	650.895	586.504	505.429	530.194	873.306	842.17	865.147	1591.75	1537.75	1608.59
853149	YHB1	YGR234W	S000003466	Nitric oxide oxidoreductase; flavohemoglobin that plays role in oxidative and nitrosative stress responses; protects against nitration of cellular targets and against cell growth inhibition under aerobic or anaerobic conditions; yeast flavohemoglobin Yhb1p and human homolog neuroglobin NGB protect cells against alpha-synuclein cytotoxicity and aggregate formation; protein increases in abundance, relocalizes from nucleus to cytoplasmic foci upon DNA replication stress	FALSE	36	0	TxDxI	I	-0.965829	-0.794042	9.31279e-07	3.49577e-10	6.65506e-06	-2.36583	-0.420066	-0.0417092	-0.684583	-1.14367	-1.13912	-1.77967	-0.406041	-0.0327586	-0.40361	-1.0681	-1.45836	-1	8	8	540.558	277.304	300.852	454.281	354.084	290.001	157.438	209.279	294.097	343.42	168.88	105.533	348.998	243.291	297.474	398.85	261.482	197.767	494.505	540.279	586.89	251.891	297.299	282.721	272.506	276.758	353.291	310.17	535.891	516.781	315.429	362.425	384.398	259.77	320.832	289.4	154.547	166.374	151.393	203.058	188.138	236.64	313.161	280.227	288.904	373.509	297.462	359.289	173.38	171.921	161.338	117.691	86.8465	112.062
856444	YHK8	YHR048W	S000001090	Presumed antiporter of the major facilitator superfamily; member of the 12-spanner drug:H(+) antiporter DHA1 family; expression of gene is up-regulated in cells exhibiting reduced susceptibility to azoles	FALSE	36	0	TxDxI	I	-0.266647	-0.157327	7.58164e-08	0.00375761	8.05511e-05	-1.50042	-0.0196771	-0.122191	-0.354543	0.106338	0.290613	-0.643468	-0.0120859	-0.078827	-0.238632	0.0703824	0.178513	-1	-1	-1	17.5704	9.93888	9.68308	9.79942	8.96243	9.2969	11.2481	9.85596	9.1682	8.30548	9.41051	10.5215	14.4093	9.89742	9.42564	9.05245	9.18647	9.90918	15.8048	16.6721	20.2344	9.84804	11.1461	8.82249	8.58356	9.50008	10.9656	7.56175	11.6592	10.1773	9.05721	8.47871	9.35138	9.18339	9.53375	9.17357	11.768	11.8789	10.0974	9.34872	9.47277	10.7464	9.89941	8.62471	8.98049	8.38888	8.4016	8.12596	9.29397	10.368	8.56956	11.9518	9.87642	9.73616
852062	YHP1	YDR451C	S000002859	Homeobox transcriptional repressor; binds Mcm1p and early cell cycle box (ECB) elements of cell cycle regulated genes, thereby restricting ECB-mediated transcription to the M/G1 interval; YHP1 has a paralog, YOX1, that arose from the whole genome duplication	FALSE	36	0	TxDxI	I	0.308034	0.173721	1.75415e-12	0.00271779	0.00767759	-0.185613	0.682501	-0.0711265	-0.016212	0.527052	0.911603	-0.233579	0.353196	-0.0371976	-0.0110752	0.268761	0.35642	1	1	1	14.4508	28.6336	32.519	24.6709	29.953	37.8553	12.2907	36.5762	31.6912	24.4822	36.0866	48.4641	13.3707	32.6049	32.1051	24.5766	33.0198	43.1597	12.3389	14.5555	16.4579	27.2715	30.1779	28.4515	32.2743	27.962	37.3206	16.0985	26.5802	31.334	27.0678	31.4533	31.338	35.0695	39.58	38.9164	12.1502	13.3076	11.4143	34.926	35.0497	39.753	33.6411	30.311	31.1216	25.8887	22.2106	25.3474	31.6305	38.4218	38.2075	48.51	48.1915	48.6907
855183	YIM1	YMR152W	S000004760	Protein of unknown function; null mutant displays sensitivity to DNA damaging agents; may have a role in lipid metabolism, based on localization to lipid droplets; the authentic, non-tagged protein is detected in highly purified mitochondria in high-throughput studies; protein abundance increases in response to DNA replication stress	FALSE	36	0	TxDxI	I	0.551566	0.287887	1.11022e-16	6.66976e-06	0.000499592	0.12896	0.0884828	0.563165	0.340961	1.73576	0.452067	0.15494	0.0711283	0.374963	0.176687	0.668023	0.134277	10	10	10	10.024	15.4293	16.7212	23.063	25.9751	40.8425	11.1605	16.2091	21.6842	26.0678	41.2717	44.8264	10.5923	15.8192	19.2027	24.5654	33.6234	42.8345	8.56583	9.95163	11.5546	12.6809	15.887	17.7201	16.4601	15.2022	18.5014	16.8421	26.314	26.033	23.126	28.7516	26.0478	36.3016	41.1858	45.0402	11.0739	10.7036	11.704	14.9706	16.8723	16.7844	21.3817	22.5813	21.0896	27.0782	24.9268	26.1984	38.9193	42.5206	42.3753	45.5721	44.1694	44.7378
855683	YIP3	YNL044W	S000004989	Protein localized to COPII vesicles; proposed to be involved in ER to Golgi transport; interacts with members of the Rab GTPase family and Yip1p; also interacts with Rtn1p	FALSE	36	0	TxDxI	I	1.09173	0.401925	1.22613e-11	3.07553e-11	1.08356e-10	-0.0150916	0.55103	0.424969	0.249785	3.8496	1.49009	-0.00572688	0.205112	0.189621	0.117693	1.11468	0.487599	-2	4	4	266.636	252.457	211.767	205.695	231.197	259.379	265.58	291.027	241.513	223.178	500.65	363.678	266.108	271.742	226.64	214.437	365.924	311.528	250.48	266.802	282.626	217.117	272.447	267.808	205.143	198.486	231.672	164.984	236.876	215.224	204.218	229.421	259.953	261.582	259.617	256.938	263.073	280.543	253.123	295.84	278.676	298.564	255.471	228.824	240.243	225.559	224.372	219.604	477.946	518.214	505.79	363.576	377.421	350.036
852676	YIP4	YGL198W	S000003166	Protein that interacts with Rab GTPases; localized to late Golgi vesicles; computational analysis of large-scale protein-protein interaction data suggests a possible role in vesicle-mediated transport	FALSE	36	0	TxDxI	I	0.857292	0.353597	7.77156e-16	2.80594e-09	6.10101e-05	0.283308	0.267514	0.312292	1.0671	1.92949	1.28404	0.176537	0.148246	0.154437	0.471177	0.62577	0.342535	10	10	10	30.1276	34.2169	38.2595	38.2434	49.1839	66.3254	34.0492	37.9199	42.5824	53.0145	75.8925	84.0995	32.0884	36.0684	40.4209	45.6289	62.5382	75.2124	28.7456	29.0979	32.5393	34.7933	33.1893	34.6682	39.8356	36.6727	38.2703	35.9431	39.6783	39.1087	52.0834	46.5498	48.9186	68.2619	62.5163	68.198	40.605	33.0054	28.5373	41.8478	39.4576	32.4544	41.193	44.9467	41.6074	53.4706	54.8172	50.7557	68.66	85.4768	73.5406	85.5673	80.214	86.5171
852715	YIP5	YGL161C	S000003129	Protein that interacts with Rab GTPases; localized to late Golgi vesicles; computational analysis of large-scale protein-protein interaction data suggests a possible role in vesicle-mediated transport	FALSE	36	0	TxDxI	I	0.504733	0.200054	1e-16	1.67321e-05	0.000198365	-0.0570802	-0.107581	0.444223	0.372089	1.60604	0.770702	-0.096571	-0.0751497	0.201767	0.130227	0.410428	0.186641	10	10	10	16.0528	38.5948	53.8871	71.7226	88.8667	101.611	15.0134	36.6359	61.9759	78.498	118.111	115.645	15.5331	37.6153	57.9315	75.1103	103.489	108.628	16.2821	15.19	16.6863	41.7244	41.5516	32.5084	52.1882	59.0317	50.4415	68.7283	79.6832	66.7564	89.038	87.8714	89.6908	100.461	98.0771	106.296	13.5735	16.3192	15.1476	35.7378	37.7492	36.4206	61.9596	60.0898	63.8784	79.0192	81.1678	75.3069	104.665	128.994	120.674	118.634	108.563	119.738
853768	YJU3	YKL094W	S000001577	Monoglyceride lipase (MGL); functional ortholog of mammalian MGL, localizes to lipid particles and membranes, also member of the eukaryotic serine hydrolase family	FALSE	36	0	TxDxI	I	0.654907	0.260618	1.95997e-08	4.28029e-07	0.000271361	-0.058326	0.145507	0.555389	0.44224	1.43531	1.40932	-0.0290385	0.063164	0.237972	0.174626	0.500436	0.468552	10	10	10	46.7295	51.9054	49.4424	54.8706	55.2635	58.6356	45.7983	54.2284	58.3091	61.9309	78.1781	81.1352	46.2639	53.0669	53.8758	58.4007	66.7208	69.8854	46.841	42.8816	50.4658	50.2587	52.5438	52.9136	45.4663	46.0903	56.7707	42.2779	61.4957	60.8381	51.085	57.9491	56.7565	55.0521	61.7487	59.106	48.2816	48.3369	40.7764	52.6662	58.1201	51.8988	56.941	59.5683	58.4181	63.1939	59.3353	63.2634	76.1075	81.4142	77.0125	80.162	80.5556	82.6881
855328	YKU70	YMR284W	S000004897	Subunit of the telomeric Ku complex (Yku70p-Yku80p); involved in telomere length maintenance, structure and telomere position effect; required for localization of telomerase ribonucleoprotein to nucleus via interaction with the TLC1 guide RNA; relocates to sites of double-strand cleavage to promote nonhomologous end joining during DSB repair	FALSE	36	0	TxDxI	I	0.427242	0.205679	1e-16	0.000154424	8.50183e-06	-0.132051	0.0121429	0.39258	0.0883077	2.00143	0.201045	-0.153815	0.0101229	0.218089	0.0417725	0.645414	0.0599264	10	10	10	4.71029	6.2209	8.67785	10.8433	12.7967	17.0995	4.23394	6.2647	10.094	11.1619	20.0165	17.8247	4.47212	6.2428	9.38593	11.0026	16.4066	17.4621	4.73809	4.35846	5.03432	7.77522	6.89122	3.99625	7.78346	9.31309	8.93699	9.58404	12.0579	10.8881	13.0534	13.4869	11.8499	15.7813	18.082	17.4352	4.70391	4.57539	3.42252	5.60614	6.99413	6.19383	10.3201	9.93471	10.0272	11.3823	11.0124	11.091	19.6716	21.2097	19.1682	19.5131	16.9067	17.0544
855348	YME2	YMR302C	S000004917	Integral inner mitochondrial membrane protein; role in maintaining mitochondrial nucleoid structure and number; mutants exhibit an increased rate of mitochondrial DNA escape; shows some sequence similarity to exonucleases	FALSE	36	0	TxDxI	I	0.681863	0.29489	1.88738e-15	1.58838e-07	6.01051e-05	-0.0416625	0.493039	0.734992	0.380655	1.88755	0.636604	-0.0254885	0.294158	0.389978	0.173857	0.654059	0.177955	5	4	10	10.9505	10.034	10.9	13.6808	15.147	22.3204	10.7587	12.3034	14.2831	15.4329	23.8351	25.2506	10.8546	11.1687	12.5915	14.5568	19.491	23.7855	10.5237	10.5079	11.8199	10.4815	9.63791	9.98272	10.0639	10.223	12.4131	10.5026	15.2807	15.2591	13.5991	15.9336	15.9082	21.7617	22.9008	22.2987	10.9296	11.2363	10.1103	11.3011	12.98	12.6292	15.1184	14.3434	13.3874	16.4544	14.2463	15.598	22.2361	23.654	25.6152	26.9698	23.9206	24.8614
850610	YMR31	YFR049W	S000001945	Subunit of the mitochondrial alpha-ketoglutarate dehydrogenase; recruits E3 subunit (Lpd1p) to the E1-E2 (Kgd1p, Kgd2p) core; has similarity to human mitochondrial ribosomal protein MRP-S36	FALSE	36	0	TxDxI	I	0.517435	0.324262	3.33067e-16	1.41847e-05	0.00229215	0.254424	0.0271798	0.18346	0.470878	1.49928	0.669387	0.58126	0.0280502	0.142622	0.267908	0.667386	0.234109	10	10	10	10.266	27.715	35.3465	46.1963	51.0296	76.064	15.3595	28.2592	39.0194	55.6232	81.0449	89.465	12.8127	27.9871	37.1829	50.9098	66.0373	82.7645	11.3325	9.44457	10.0208	23.3542	25.6503	34.1406	33.8308	35.2099	36.9989	41.9943	48.0792	48.5155	34.7519	61.9084	56.4286	74.7905	78.1218	75.2798	16.3234	15.9115	13.8435	28.7162	27.5962	28.4651	42.3947	37.2301	37.4333	52.9606	54.0352	59.8738	75.2905	91.716	76.1281	84.4413	90.5021	93.4516
853798	YNK1	YKL067W	S000001550	Nucleoside diphosphate kinase; catalyzes the transfer of gamma phosphates from nucleoside triphosphates, usually ATP, to nucleoside diphosphates by a mechanism that involves formation of an autophosphorylated enzyme intermediate; protein abundance increases in response to DNA replication stress	FALSE	36	0	TxDxI	I	0.661837	0.276702	2.22045e-16	3.1155e-07	1.67985e-08	0.280877	-0.806951	-0.00450636	0.518805	1.97204	2.01076	0.192841	-0.349645	-0.00292315	0.221099	0.718515	0.517979	5	10	10	123.195	235.184	139.649	196.488	191.636	291.996	140.813	184.567	139.366	229.031	315.335	418.124	132.004	209.875	139.508	212.76	253.485	355.06	118.112	114.37	137.102	233.81	225.521	246.221	131.687	125.659	161.601	153.585	202.489	233.391	176.201	205.502	193.205	293.997	278.283	303.709	143.254	153.464	125.721	194.564	181.53	177.607	134.46	141.887	141.752	233.755	225.565	227.773	287.477	323.526	335.001	403.83	436.121	414.42
856140	YOP1	YPR028W	S000006232	Reticulon-interacting protein; ER integral membrane protein involved in the generation of tubular ER morphology; promotes membrane curvature; forms tubules in vitro; regulates the ER asymmetry-induced inheritance block during ER stress; role in ER-derived peroxisomal biogenesis; interacts with Yip1p to mediate membrane traffic and with Sey1p to maintain ER morphology; facilitates lipid exchange between the ER and mitochondria; forms ER foci upon DNA replication stress	FALSE	36	0	TxDxI	I	0.525295	0.1345	1e-16	1.17155e-05	9.78532e-06	-0.00970111	0.204347	-0.0452661	0.657369	2.05345	0.291565	-0.00723509	0.0765167	-0.0124568	0.155388	0.388663	0.0466226	10	10	10	148.261	286.817	402.533	441.932	507.763	678.679	147.52	302.44	399.073	492.189	664.753	700.97	147.891	294.629	400.803	467.061	586.258	689.824	148.508	162.607	133.669	335.823	280.494	244.135	397.058	420.215	390.327	474.673	423.443	427.681	495.641	499.43	528.217	692.848	681.741	661.448	133.265	145.225	164.069	302.415	310.627	294.278	399.206	392.827	405.185	486.185	497.571	492.812	669.389	684.025	640.844	695.268	674.99	732.651
853198	YOR1	YGR281W	S000003513	Plasma membrane ATP-binding cassette (ABC) transporter; multidrug transporter mediates export of many different organic anions including oligomycin; homolog of human cystic fibrosis transmembrane receptor (CFTR)	FALSE	36	0	TxDxI	I	1.07619	0.448249	9.12223e-11	2.99826e-11	7.39739e-05	-0.00488639	0.790601	1.21552	1.18702	2.10634	1.16252	-0.00186887	0.435387	0.622682	0.55671	0.766992	0.37407	5	4	4	14.9857	8.91028	8.94117	10.0077	11.9174	15.5926	14.9663	12.0491	13.767	14.7204	20.28	20.208	14.976	10.4797	11.3541	12.3641	16.0987	17.9003	15.2397	13.687	16.0305	10.2845	8.85949	7.58685	8.84208	8.28739	9.69405	8.3627	10.7821	10.8783	11.9275	11.6192	12.2054	14.9141	15.3971	16.4665	16.0654	15.0524	13.7812	11.8813	12.1949	12.0712	14.7674	13.9672	12.5665	16.1815	13.255	14.7248	21.7104	19.2985	19.8311	21.7432	18.5789	20.302
852481	YPC1	YBR183W	S000000387	Alkaline ceramidase; also has reverse (CoA-independent) ceramide synthase activity; catalyzes both breakdown and synthesis of phytoceramide; overexpression confers fumonisin B1 resistance; YPC1 has a paralog, YDC1, that arose from the whole genome duplication	FALSE	36	0	TxDxI	I	0.399807	0.343228	1.44329e-15	0.000254272	0.00900738	0.00305009	0.0468446	0.20985	0.210643	1.19707	0.731381	0.00629538	0.0756164	0.294009	0.265059	0.782263	0.25848	5	4	5	2.21579	2.76566	2.94937	3.31806	5.28328	11.8418	2.22548	2.91448	3.61605	3.98726	9.08633	14.1654	2.22064	2.84007	3.28271	3.65266	7.1848	13.0036	2.65092	1.80336	2.19309	3.39037	2.35852	2.54808	3.02707	3.11873	2.70231	3.69288	3.08056	3.18073	5.32898	5.13275	5.38811	12.952	12.1859	10.3875	2.20498	1.77235	2.69911	2.64987	3.06462	3.02895	2.67	4.34546	3.8327	4.32382	3.77517	3.86279	7.10056	9.85182	10.3066	12.1943	14.5102	15.7916
853761	YPF1	YKL100C	S000001583	Intramembrane aspartyl protease of the perinuclear ER membrane; acts in a branch of ER-associated degradation (ERAD) that degrades functional proteins rather than misfolded proteins; regulates abundance of high-affinity plasma membrane transporters, such as Ctr1p and Zrt1p, during the starvation response; has a presenilin fold; member of the GxGD family of intramembrane proteases; closest human homolog is signal peptide peptidase (SPP)	FALSE	36	0	TxDxI	I	0.682344	0.270647	1e-16	2.1973e-07	6.46859e-06	-0.0403147	0.251467	0.762866	0.684315	2.23389	0.201844	-0.0262394	0.155906	0.363904	0.281258	0.666973	0.0496787	10	10	10	22.9166	22.5754	27.2417	32.5707	38.9403	59.0258	22.5035	25.1517	35.0574	39.5817	61.827	61.0938	22.7101	23.8636	31.1496	36.0762	50.3836	60.0598	22.7771	21.1705	24.8021	23.4307	22.9572	21.3383	24.5337	26.2728	30.9186	26.1311	36.2565	35.3245	37.6981	41.6339	37.4888	56.7274	58.8412	61.5089	23.6317	21.8891	21.9898	25.2707	26.4137	23.7708	35.5599	36.5586	33.0538	41.9054	38.2041	38.6355	57.3529	64.8694	63.2586	65.4333	56.8558	60.9922
850553	YPI1	YFR003C	S000001899	Regulatory subunit of the type I protein phosphatase (PP1) Glc7p; Glc7p participates in the regulation of a variety of metabolic processes including mitosis and glycogen metabolism; in vitro evidence suggests Ypi1p is an inhibitor of Glc7p while in vivo evidence suggests it is an activator; overproduction causes decreased cellular content of glycogen; partial depletion causes lithium sensitivity, while overproduction confers lithium-tolerance	FALSE	36	0	TxDxI	I	0.638912	0.296484	1e-16	8.37145e-07	9.87073e-06	0.00815046	0.00719419	0.501564	0.255684	2.06442	0.996458	0.0115544	0.00504689	0.304876	0.127768	0.647803	0.252881	10	10	10	14.5213	29.4109	30.5365	39.5567	52.182	74.5135	14.6381	29.514	37.7221	43.2198	81.7578	88.7892	14.5797	29.4625	34.1293	41.3882	66.9699	81.6514	15.7448	12.2166	15.6025	25.4992	29.0952	33.6384	29.6717	28.2794	33.6583	30.5741	43.1202	44.9759	44.8078	53.3964	58.3419	74.3571	76.0229	73.1606	15.7734	15.9167	12.2241	30.0607	27.257	31.2243	37.4359	37.2826	38.4477	42.6443	41.711	45.304	78.1326	87.6862	79.4545	91.2897	91.65	83.4278
853733	YPK1	YKL126W	S000001609	S/T protein kinase; phosphorylates, downregulates flippase activator Fpk1p; inactivates Orm1p and Orm2p by phosphorylation in response to compromised sphingolipid synthesis; involved in the TORC-dependent phosphorylation of ribosomal proteins Rps6a/b (S6); mutations affect receptor-mediated endocytosis and sphingolipid-mediated and cell integrity signaling pathways; human homolog SGK1 can complement a null mutant; human homolog SGK2 can complement a ypk1 ypk2 double mutant	FALSE	36	2	TxDxI	I	1.64534	0.728087	1e-16	7.21645e-15	2.74181e-12	0.00585683	0.499642	0.885984	0.989653	4.57653	2.91439	0.00987276	0.329553	0.501798	0.473165	1.31199	0.723824	10	4	10	10.0174	22.8666	25.0148	29.9449	36.2478	52.5337	10.0862	28.7348	35.4204	41.5681	89.9977	86.7623	10.0518	25.8007	30.2176	35.7565	63.1228	69.648	9.37883	9.04097	11.6323	24.6946	22.8499	21.0554	22.9601	23.0569	29.0275	22.4099	32.4508	34.9741	31.0904	40.6718	36.9813	49.1732	52.9949	55.4331	10.6658	10.0955	9.49716	28.457	29.2903	28.457	35.497	36.8349	33.9294	41.615	39.059	44.0303	85.3246	94.3921	90.2765	89.9142	83.6613	86.7114
851974	YPR1	YDR368W	S000002776	NADPH-dependent aldo-keto reductase; reduces multiple substrates including 2-methylbutyraldehyde and D,L-glyceraldehyde, expression is induced by osmotic and oxidative stress; functionally redundant with other aldo-keto reductases; protein abundance increases in response to DNA replication stress; YPR1 has a paralog, GCY1, that arose from the whole genome duplication; human homolog AKR1B1 can complement yeast null mutant	FALSE	36	0	TxDxI	I	0.814179	0.407954	1e-16	7.2536e-09	1.13084e-10	-0.812769	-0.115383	0.343766	0.434004	3.05309	1.98237	-0.789405	-0.123554	0.257614	0.229885	1.02559	0.537077	10	4	10	39.5421	28.8223	36.0513	51.5113	60.4323	90.1123	22.8784	26.4567	43.0993	60.4094	123.028	130.756	31.2102	27.6395	39.5753	55.9604	91.7302	110.434	43.6514	35.2376	39.7373	26.0068	28.3987	32.0615	32.5715	33.3595	42.2229	39.7509	55.3533	59.4297	50.3061	67.6932	63.2976	81.8578	91.8311	96.6481	24.5928	22.4409	21.6014	25.828	27.1265	26.4156	40.6058	43.1902	45.502	59.8247	55.6156	65.788	115.748	131.72	121.616	133.457	130.277	128.533
850811	YPS1	YLR120C	S000004110	Aspartic protease; hyperglycosylated member of the yapsin family of proteases, attached to the plasma membrane via a glycosylphosphatidylinositol (GPI) anchor; involved in nutrient limitation-induced cleavage of the extracellular inhibitory domain of signaling mucin Msb2p, resulting in activation of the filamentous growth MAPK pathway; involved with other yapsins in the cell wall integrity response; role in KEX2-independent processing of the alpha factor precursor	FALSE	36	0	TxDxI	I	1.38979	1.0521	3.87468e-14	1.66978e-13	1.95288e-13	0.138613	0.231124	0.270664	0.602481	5.00169	2.09419	0.164352	0.235737	0.312764	0.56535	2.32819	1.15865	5	4	4	24.3397	27.5875	23.6891	26.6083	26.3505	36.0015	27.2766	32.4845	29.4238	39.3735	132.325	80.3728	25.8082	30.036	26.5564	32.9909	79.3379	58.1872	23.2613	22.6403	27.1175	32.509	27.2779	22.9757	23.4267	20.7394	26.9011	18.959	30.7762	30.0896	23.7569	27.3812	27.9135	32.7128	40.1074	35.1844	28.3344	29.0114	24.484	33.9868	31.321	32.1458	31.1128	30.6414	26.5173	41.2548	36.0229	40.8428	113.822	142.959	140.195	84.7596	71.9203	84.4384
850812	YPS3	YLR121C	S000004111	Aspartic protease; member of the yapsin family of proteases involved in cell wall growth and maintenance; attached to the plasma membrane via a glycosylphosphatidylinositol (GPI) anchor	FALSE	36	0	TxDxI	I	0.817822	0.518371	3.42401e-09	7.92456e-09	6.16413e-05	0.837996	0.486162	0.0846321	0.19203	1.61963	1.68648	0.386091	0.272674	0.082894	0.160082	1.02912	1.01216	-2	-7	-2	36.3036	31.0638	19.0231	21.7528	20.6865	22.0455	47.4433	37.5265	20.1481	24.3055	42.2167	44.4643	41.8734	34.2952	19.5856	23.0291	31.4516	33.2549	29.7799	36.3789	42.752	33.4899	31.6539	28.0477	19.3551	18.2065	19.5076	19.2416	24.5615	21.4553	19.6108	19.1112	23.3376	20.3929	22.3855	23.3581	51.3893	48.1326	42.8079	39.665	34.6792	38.2353	24.3052	18.1921	17.947	25.0382	20.8038	27.0745	37.1319	47.433	42.0851	45.454	38.4046	49.5343
854857	YPS6	YIR039C	S000001478	Putative GPI-anchored aspartic protease; member of the yapsin family of proteases involved in cell wall growth and maintenance	FALSE	36	0	TxDxI	I	0.469159	0.353631	1.02617e-10	0.000725875	0.000235916	-0.13866	0.106218	0.322796	-0.0315197	1.56955	0.986572	-0.183903	0.134963	0.291777	-0.0259354	0.865927	0.438873	10	4	10	2.18214	2.04008	2.71242	3.33213	3.59413	5.2263	1.92098	2.24014	3.3204	3.27276	6.55034	7.08449	2.05156	2.14011	3.01641	3.30245	5.07224	6.1554	1.87503	1.95082	2.72058	2.21846	2.18054	1.72125	2.50853	2.69224	2.93648	2.89539	3.36251	3.73849	2.96731	4.34589	3.46919	4.24396	5.51731	5.91764	2.25526	2.02588	1.4818	2.63567	2.09689	1.98787	3.1924	3.53226	3.23653	3.62758	3.00419	3.18652	5.85817	7.1479	6.64495	6.10436	7.22733	7.92178
853884	YPT52	YKR014C	S000001722	Endosomal Rab family GTPase; required for vacuolar protein sorting, endocytosis and multivesicular body (MVB) biogenesis and sorting; required for localization of the CORVET complex to endosomes; involved in autophagy and ionic stress tolerance; similar to Vps21p and Ypt53p; mammalian Rab5 homolog; protein abundance increases in response to DNA replication stress	FALSE	36	0	TxDxI	I	0.743562	0.276556	3.7762e-12	5.05537e-08	6.34995e-06	-0.270841	0.147877	0.841505	0.638383	2.06512	1.03932	-0.125515	0.0678878	0.357557	0.237659	0.650703	0.293083	5	10	10	92.9033	87.7221	85.5149	101.888	103.563	131.874	85.1623	91.9486	109.566	120.134	162.588	161.579	89.0328	89.8353	97.5406	111.011	133.076	146.726	87.2095	89.6965	101.804	90.2014	87.6223	85.3425	80.1864	86.29	90.0683	80.5893	112.542	112.533	93.6643	111.318	105.708	125.665	136.628	133.328	94.4591	87.8447	73.1831	92.1349	88.8904	94.8205	110.311	113.164	105.224	125.905	113.402	121.095	156.762	165.128	165.873	162.469	167.442	154.826
855631	YPT53	YNL093W	S000005037	Stress-induced Rab family GTPase; required for vacuolar protein sorting and endocytosis; involved in ionic stress tolerance; similar to Vps21p and Ypt52p; functional homolog of Vps21p; mammalian Rab5 homolog; YPT53 has a paralog, VPS21, that arose from the whole genome duplication	FALSE	35	0	TxDxI	I	1.05912	1.77929	1.40655e-10	7.24343e-11	1.78543e-11	0.0803397	0.0242418	0.200376	0.261211	3.99861	1.78993	0.154652	0.0509111	0.811155	0.865963	3.91873	2.57416	-2	9	9	3.53845	3.3635	1.32333	1.58262	1.41095	1.8002	3.93884	3.48431	2.32194	2.88441	21.3387	10.7206	3.73865	3.42391	1.82264	2.23351	11.3748	6.2604	4.25159	3.06785	3.29592	4.07957	2.5334	3.47753	0.981628	1.39734	1.59103	1.18498	1.6219	1.94097	1.60486	1.21815	1.40985	1.73303	1.9723	1.69526	4.13228	4.785	2.89924	3.85471	3.52235	3.07588	2.1614	2.90644	1.89798	3.27957	2.45149	2.92216	16.5935	25.6984	21.7242	11.5212	10.2049	10.4357
854747	YRB2	YIL063C	S000001325	Protein of unknown function; involved in nuclear processes of the Ran-GTPase cycle; involved in nuclear protein export; contains Ran Binding Domain and FxFG repeats; interacts with Srm1p, GTP-Gsp1p, Rna1p and Crm1p; relocalizes to the cytosol in response to hypoxia; not essential for viability	FALSE	36	0	TxDxI	I	0.591881	0.214397	5.01693e-10	2.59691e-06	0.0057588	0.193637	0.175342	0.405131	0.39098	1.29315	1.09304	0.0986986	0.0637717	0.154807	0.138033	0.416958	0.332213	1	10	10	37.1248	52.6684	48.5536	52.8635	52.3859	57.3039	39.7535	55.0488	54.0534	58.1712	69.9409	72.1424	38.4391	53.8586	51.3035	55.5173	61.1634	64.7232	33.817	38.5586	38.9988	49.8304	53.4774	54.6975	43.5012	49.435	52.7247	45.0406	56.7303	56.8196	50.747	57.2958	49.1148	56.0497	56.3071	59.555	40.5608	43.3378	35.3619	49.596	56.4658	59.0845	55.094	52.8642	54.2021	62.2185	53.4754	58.8197	71.5067	71.1536	67.1623	73.4349	73.9532	69.0391
851187	YRF1-4	YLR466W	S000004458	Helicase encoded by the Y' element of subtelomeric regions; highly expressed in the mutants lacking the telomerase component TLC1; potentially phosphorylated by Cdc28p	FALSE	36	0	TxDxI	I	0.474987	0.25268	3.24249e-05	3.24451e-05	0.00166954	1.19274	-0.291908	0.497675	0.051576	0.785758	0.61408	0.615294	-0.133248	0.327817	0.0271421	0.471979	0.301675	6	-7	-7	24.7664	36.5412	21.5445	29.9923	22.4227	29.1598	37.939	33.3174	27.0407	30.5619	31.1005	35.9416	31.3527	34.9293	24.2926	30.2771	26.7616	32.5507	23.2702	23.3688	27.6603	31.6058	34.7344	43.2833	21.8409	20.277	22.5155	24.7104	31.4344	33.832	20.2168	23.6816	23.3697	30.4136	26.3936	30.6721	38.7383	41.0954	33.9832	34.2852	32.5746	33.0923	25.5771	30.3813	25.1638	32.3072	28.6038	30.7746	27.3616	31.4611	34.4789	37.3729	33.6165	36.8354
852343	YRO2	YBR054W	S000000258	Protein with a putative role in response to acid stress; null mutant is sensitive to acetic acid; transcription is regulated by Haa1p and induced in the presence of acetic acid; protein observed in plasma membrane foci in the presence of acetic acid; the authentic, non-tagged protein is detected in a phosphorylated state in highly purified mitochondria in high-throughput studies	FALSE	36	0	TxDxI	I	3.34438	0.925296	1e-16	1e-16	1.11022e-16	0.249259	0.677437	4.86553	4.31757	2.72669	7.22977	0.216375	0.323537	0.923924	0.96694	0.75315	1.45292	2	2	2	44.9425	78.6186	158.205	131.944	116.054	121.39	52.2147	98.383	300.158	257.91	195.606	332.32	48.5786	88.5008	229.182	194.927	155.83	226.855	46.8671	43.5754	44.3851	95.0209	74.2451	66.5899	150.176	158.433	166.007	135.601	132.659	127.572	113.987	115.173	119.003	114.031	124.887	125.252	54.2669	51.1313	51.2459	98.5685	99.6547	96.9257	297.632	312.196	290.646	269.201	245.28	259.248	201.773	186.381	198.664	340.652	318.516	337.791
854333	YRR1	YOR162C	S000005688	Zn2-Cys6 zinc-finger transcription factor; activates genes involved in multidrug resistance; paralog of Yrm1p, acting on an overlapping set of target genes; YRR1 has a paralog, PDR8, that arose from the whole genome duplication	FALSE	36	0	TxDxI	I	-0.759259	-0.343328	1.38778e-14	9.57846e-08	2.22045e-16	-6.085	0.0356157	0.291897	0.0429706	0.820443	0.33852	-1.82172	0.0188156	0.152947	0.0240011	0.404561	0.176178	-1	9	-1	34.2918	10.9643	10.5477	10.3518	10.2434	10.5327	9.70058	11.1083	11.7274	10.5255	13.5591	11.9008	21.9962	11.0363	11.1375	10.4386	11.9012	11.2167	32.474	35.0603	35.3412	12.0115	10.4953	10.3862	9.84188	10.3801	11.4212	7.74304	10.8449	12.4675	9.16385	11.452	10.1144	8.95973	11.9974	10.641	10.5779	9.42194	9.10189	10.6785	10.899	11.7473	12.0308	11.4303	11.721	10.9622	9.62841	10.9858	13.4013	13.2955	13.9804	12.8707	11.1807	11.6509
852408	YSA1	YBR111C	S000000315	Nudix hydrolase family member with ADP-ribose pyrophosphatase activity; shown to metabolize O-acetyl-ADP-ribose to AMP and acetylated ribose 5'-phosphate	FALSE	36	0	TxDxI	I	0.783329	0.329619	1e-16	1.84498e-08	3.03381e-06	0.179805	-0.0173607	0.493166	0.702988	2.35385	0.98753	0.162688	-0.0117045	0.265339	0.311529	0.731016	0.22943	10	10	10	30.4424	43.4236	49.3618	58.9474	72.0999	115.787	34.0764	43.0727	59.3289	73.155	119.672	135.745	32.2594	43.2481	54.3454	66.0512	95.886	125.766	31.9265	31.5701	27.8307	38.7291	41.3944	50.1472	47.7873	48.2592	52.039	46.4678	64.0587	66.3157	68.983	75.5583	71.7585	112.752	112.403	122.205	34.3274	34.9818	32.9199	41.3057	45.7584	42.154	56.6674	59.9592	61.3601	71.7819	67.9604	79.7228	118.1	120.993	119.923	126.978	149.222	131.035
856409	YSC84	YHR016C	S000001058	Actin-binding protein; involved in bundling of actin filaments and endocytosis of actin cortical patches; activity stimulated by Las17p; contains SH3 domain similar to Rvs167p; YSC84 has a paralog, LSB3, that arose from the whole genome duplication	FALSE	36	0	TxDxI	I	0.820195	0.496704	1e-16	6.41347e-09	7.11501e-09	0.0311912	0.314882	0.352905	0.223028	3.1329	0.866259	0.0756503	0.47736	0.377014	0.170898	1.21773	0.219416	5	4	10	2.41697	3.34935	4.92954	7.39835	9.85785	22	2.54709	4.66294	6.40175	8.32875	22.9274	25.6138	2.48203	4.00614	5.66565	7.86355	16.3926	23.8069	2.67209	2.33659	2.24224	3.63577	3.26683	3.14544	4.35308	5.02987	5.40567	5.91997	8.56368	7.71139	8.15214	11.2804	10.141	20.2924	22.5339	23.1737	2.88327	1.84389	2.91412	4.67562	4.90408	4.40912	6.4285	5.88864	6.88812	8.26811	8.06652	8.65163	19.5761	24.8915	24.3145	24.7895	25.6848	26.367
855484	YTP1	YNL237W	S000005181	Probable type-III integral membrane protein of unknown function; has regions of similarity to mitochondrial electron transport proteins	FALSE	36	0	TxDxI	I	0.945354	0.556122	1.16029e-11	2.01369e-10	1.1443e-07	-0.00210815	0.488326	0.870912	0.248138	2.4626	1.60426	-0.00183813	0.367461	0.581114	0.155451	1.13648	0.666977	10	4	10	6.55785	6.66769	6.95462	8.63871	8.13884	10.8111	6.5495	8.60186	10.4041	9.62154	17.8927	17.1653	6.55368	7.63477	8.67938	9.13013	13.0158	13.9882	6.03529	6.17544	7.46283	7.20989	7.1407	5.65248	6.6776	6.48053	7.70573	6.64125	10.0705	9.20439	7.1495	8.99582	8.2712	10.3193	11.8948	10.2193	6.07864	7.30804	6.26183	8.98034	9.145	7.68023	12.1657	9.47213	9.57459	9.48207	9.18745	10.1951	15.5648	19.3273	18.7861	17.8105	16.2371	17.4483
853302	YUR1	YJL139C	S000003675	Mannosyltransferase involved in protein N-glycosylation; member of the KTR1 family; located in the Golgi apparatus; YUR1 has a paralog, KTR2, that arose from the whole genome duplication	FALSE	36	0	TxDxI	I	0.990986	0.361246	5.48001e-08	1.85219e-10	6.86143e-07	0.22338	0.755632	0.735192	0.492638	2.69071	1.04836	0.0763195	0.323366	0.306776	0.193266	0.855935	0.342236	-1	4	4	20.9155	15.298	15.7829	17.4807	16.8983	19.9184	22.0518	19.1415	19.5225	19.9865	30.5848	25.251	21.4836	17.2197	17.6527	18.7336	23.7415	22.5847	20.8657	20.3616	21.5193	16.9946	15.3798	13.5195	15.295	16.4406	15.613	14.5836	20.1826	17.6758	15.8159	17.4754	17.4036	19.9222	19.2775	20.5556	24.2315	22.4243	19.4995	19.1741	18.6219	19.6286	19.8406	19.7225	19.0043	20.7111	18.3486	20.8998	32.1361	30.6852	28.933	25.9744	23.8195	25.9591
853390	ZAP1	YJL056C	S000003592	Zinc-regulated transcription factor; binds to zinc-responsive promoters to induce transcription of certain genes in presence of zinc, represses other genes in low zinc; regulates its own transcription; contains seven zinc-finger domains	FALSE	36	0	TxDxI	I	-0.587582	-0.474236	1.55431e-14	2.91611e-06	3.71598e-11	0.0870835	0.163814	0.137942	-0.0207319	-0.14329	-3.75031	0.143923	0.183196	0.149345	-0.0199925	-0.113007	-1.46902	5	10	5	3.94544	5.75049	6.01129	7.15998	9.03947	27.9049	4.35934	6.52908	6.66692	7.06145	8.35842	10.08	4.15239	6.13979	6.33911	7.11071	8.69895	18.9924	3.61273	3.70663	4.51697	6.41242	6.10139	4.73766	5.6092	5.19276	7.23192	5.10201	8.51021	7.86773	8.31677	8.66404	10.1376	24.304	28.0215	31.3891	4.81839	4.34711	3.91253	6.2723	6.45562	6.85933	7.71154	6.76068	5.52854	7.5436	6.93391	6.70683	8.13096	8.34003	8.60428	11.3686	9.51616	9.3552
851879	ZIP1	YDR285W	S000002693	Transverse filament protein of the synaptonemal complex; required for normal levels of meiotic recombination and pairing between homologous chromosome during meiosis; required for meiotic recombination between non-allelc sites; potential Cdc28p substrate	FALSE	36	0	TxDxI	I	0.448084	0.255728	7.51282e-09	0.00586532	0.00272105	-0.02856	0.310392	0.329377	0.0320415	1.46597	0.579278	-0.0206713	0.225128	0.22526	0.0192801	0.702548	0.230118	5	4	4	2.66411	2.439	2.58654	3.16048	3.10084	4.44524	2.62621	2.8509	3.02363	3.203	5.04623	5.21396	2.64516	2.64495	2.80508	3.18174	4.07353	4.8296	2.65379	2.24632	3.09223	2.65383	2.4813	2.18187	2.61934	2.06957	3.0707	2.54323	3.63814	3.30008	3.19621	3.46483	2.64147	3.90006	4.74328	4.69238	2.83811	2.30495	2.73558	3.22049	2.49268	2.83953	3.21721	2.9568	2.89688	3.01285	3.49877	3.09739	4.61088	5.41867	5.10914	4.99718	5.30317	5.34153
854011	ZPS1	YOL154W	S000005514	Putative GPI-anchored protein; transcription is induced under low-zinc conditions, as mediated by the Zap1p transcription factor, and at alkaline pH	FALSE	36	0	TxDxI	I	-0.749718	-2.53787	8.84959e-13	4.01014e-08	7.17537e-13	-0.0386747	-0.00277033	0.00622534	0.00643355	-0.00294209	-4.46658	-0.118719	-0.038842	0.101909	0.121568	-0.0413829	-5.3621	5	-1	5	97.5811	20.7862	16.9526	14.5855	20.7377	912.438	89.8727	20.2341	18.1934	15.8678	20.1513	22.1845	93.7269	20.5101	17.573	15.2266	20.4445	467.311	97.6494	98.7681	96.3259	20.367	19.4954	22.4963	17.054	16.0922	17.7115	12.2398	15.6185	15.8981	17.7525	17.5642	26.8965	905.99	719.414	1111.91	83.678	95.715	90.2251	21.9813	19.3914	19.3295	18.9059	17.2841	18.3901	15.9044	14.0531	17.6458	20.4511	20.3612	19.6417	23.0755	22.6658	20.8121
855775	ZRG17	YNR039C	S000005322	Endoplasmic reticulum zinc transporter; part of a heterodimeric transporter with Msc2p that transfers zinc from the cytosol to the ER lumen; member of the cation diffusion facilitator family of efflux pumps; zinc-regulated directly through Zap1p; transcription induced under conditions of zinc deficiency	FALSE	36	0	TxDxI	I	0.719151	0.318007	0.000138965	1.23527e-07	0.00806782	0.201661	0.818137	0.932313	0.480197	1.55236	0.33024	0.0745676	0.401465	0.445769	0.225217	0.704698	0.139074	-1	9	-1	23.5163	15.7733	15.9295	17.5812	15.2469	20.1862	24.7638	20.8341	21.6966	20.5516	24.8495	22.229	24.1401	18.3037	18.813	19.0664	20.0482	21.2076	22.2158	23.3644	24.9688	16.2645	16.3685	14.6869	15.8352	15.4252	16.528	13.7086	19.5653	19.4698	13.8972	16.1836	15.66	20.4975	20.3756	19.6854	25.1788	26.8213	22.2912	20.9811	21.4037	20.1176	22.6722	23.1455	19.272	21.0285	19.0877	21.5387	24.6362	24.5891	25.3232	25.6079	19.7282	21.3508
852637	ZRT1	YGL255W	S000003224	High-affinity zinc transporter of the plasma membrane; responsible for the majority of zinc uptake; transcription is induced under low-zinc conditions by the Zap1p transcription factor	FALSE	36	0	TxDxI	I	-2.02312	-1.48219	1e-16	1e-16	1e-16	0.186788	-0.176682	-0.31652	-0.368605	-1.72787	-9.73585	0.0752948	-0.223302	-0.488021	-0.736758	-2.73275	-4.68674	5	-1	5	566.805	200.313	179.3	149.849	330.654	1646.76	597.173	171.588	127.841	89.9222	49.7432	63.9413	581.989	185.951	153.571	119.885	190.199	855.351	583.165	510.386	606.865	214.214	200.034	186.69	182.212	176.858	178.83	153.032	158.999	137.515	317.678	312.428	361.857	1675.57	1506.05	1758.66	637.047	611.101	543.37	160.337	203.473	150.955	99.8521	167.996	115.676	80.9992	113.401	75.3663	48.6112	37.2148	63.4036	68.05	85.0519	38.7219
850821	ZRT2	YLR130C	S000004120	Low-affinity zinc transporter of the plasma membrane; transcription is induced under low-zinc conditions by the Zap1p transcription factor	FALSE	36	0	TxDxI	I	-1.18835	-0.494553	1e-16	7.56006e-12	1.67666e-12	-0.0731274	0.172449	-0.122739	-0.363054	-2.50109	-4.24256	-0.036831	0.113981	-0.0714471	-0.169494	-0.853105	-1.06038	4	5	4	49.833	36.0312	43.634	56.2596	96.2369	140.009	48.5769	38.9933	41.5257	50.0235	53.276	67.1348	49.2049	37.5122	42.5798	53.1416	74.7565	103.572	49.1657	48.445	51.8882	39.7873	38.2804	30.0258	44.5386	40.8532	45.5101	46.2878	66.797	55.6941	90.7348	93.471	104.505	135.67	146.798	137.558	50.7987	48.6184	46.3135	36.6755	41.0229	39.2815	42.2921	42.3333	39.9517	49.9017	49.1979	50.9709	51.5625	49.5437	58.7218	68.7912	70.5643	62.0488
853679	ZRT3	YKL175W	S000001658	Vacuolar membrane zinc transporter; transports zinc from storage in the vacuole to the cytoplasm when needed; transcription is induced under conditions of zinc deficiency	FALSE	36	0	TxDxI	I	-0.520268	-0.23258	1e-16	1.86305e-05	3.41949e-14	0.0145807	0.520117	0.52793	0.150435	0.497372	-4.83204	0.0076681	0.339081	0.310939	0.0834441	0.224036	-1.1938	5	4	5	50.182	36.006	40.2599	46.339	54.3025	157.463	50.4494	45.5458	49.943	49.0983	63.4251	68.835	50.3157	40.7759	45.1014	47.7186	58.8638	113.149	51.3547	44.3327	54.8585	41.591	36.1916	30.2353	39.9902	38.1639	42.6256	38.7052	52.1746	48.1373	53.6423	54.3852	54.88	148.368	152.265	171.755	50.7718	50.6775	49.8989	46.3722	44.7612	45.5039	52.7357	52.1482	44.9451	50.8778	47.1892	49.2278	59.7225	62.8736	67.6793	72.4488	64.394	69.6622
852335	ZTA1	YBR046C	S000000250	NADPH-dependent quinone reductase; GFP-tagged protein localizes to the cytoplasm and nucleus; has similarity to E. coli quinone oxidoreductase and to human zeta-crystallin	FALSE	36	0	TxDxI	I	1.24589	0.588605	2.49023e-13	8.5576e-13	7.38232e-11	-0.465083	0.720878	0.705367	0.964622	3.57174	1.97783	-0.226613	0.439144	0.440645	0.567487	1.38936	0.656669	5	4	4	20.4975	12.98	12.6505	12.8228	14.1281	21.9813	17.518	17.5982	17.1694	19.0026	37.0103	34.6522	19.0077	15.2891	14.91	15.9127	25.5692	28.3167	19.7358	19.5668	22.1899	14.7508	11.6563	12.5328	11.067	12.8688	14.0157	11.2842	13.7702	13.4139	12.5108	14.5911	15.2823	20.0151	24.0789	21.8499	18.4171	17.9521	16.1847	17.8582	17.8426	17.0939	17.2636	17.8869	16.3577	21.4668	17.5534	17.9875	33.0522	41.4651	36.5135	34.0129	35.0747	34.8689
855480	ZWF1	YNL241C	S000005185	Glucose-6-phosphate dehydrogenase (G6PD); catalyzes the first step of the pentose phosphate pathway; involved in adapting to oxidative stress; protein abundance increases in response to DNA replication stress; homolog of human G6PD which is deficient in patients with hemolytic anemia; human G6PD can complement yeast zwf1 null mutant	FALSE	36	0	TxDxI	I	0.509041	0.327528	1e-16	1.52141e-05	9.44749e-07	-0.328049	-0.0583281	0.403301	0.418014	2.25803	0.361281	-0.397313	-0.0941838	0.455794	0.286836	0.846259	0.128374	4	4	4	34.2941	23.2265	27.3171	47.8247	71.2239	97.6978	26.0385	21.7586	37.4664	58.3443	128.049	106.79	30.1663	22.4926	32.3918	53.0845	99.6363	102.244	36.4374	33.9809	32.4639	26.0082	20.1092	23.5621	25.4221	25.3592	31.17	34.0096	50.8353	58.6293	58.9448	77.9076	76.8193	89.2028	99.4566	104.434	27.2708	26.0938	24.7509	20.1279	22.776	22.372	38.8362	37.8932	35.6699	58.2515	57.3158	59.4657	109.923	137.851	136.372	104.575	109.217	106.577

### Sheet: Drug up 329g
Sketch diagram Drug treated 329 up-regulated genes										Drug		two way ANOVA			pLSD						L2FC						Time Corr			Mean Control						Mean Drug						Mean All						Counts
ENTREZID	GENENAME	ORF	SGD	DESCRIPTION	Repeat	#p	Redundant	Venn	Venn I	pLSD	L2FC	Time p	Treat p	Intrxn p	1	2	3	4	5	6	1	2	3	4	5	6	Ctrl	Drug	All	C1	C2	C3	C4	C5	C6	D1	D2	D3	D4	D5	D6	1	2	3	4	5	6	A1	B1	C1	A2	C2	D2	A3	B3	D3	B4	C4	D4	A5	B5	C5	A6	B6	C6	AD1	BD1	CD1	AD2	BD2	CD2	AD3	BD3	CD3	AD4	BD4	CD4	AD5	BD5	CD5	AD6	BD6	CD6
852824	SDS23	YGL056C	S000003024	Protein involved in cell separation during budding; one of two S. cerevisiae homologs (Sds23p and Sds24p) of the S. pombe Sds23 protein, which is implicated in APC/cyclosome regulation; SDS23 has a paralog, SDS24, that arose from the whole genome duplication	FALSE	36	0	D		0.77829	0.362936	0.0152568	2.56336e-08	0.237521	0.253997	0.870639	0.933124	0.665321	0.964674	0.981981	0.102937	0.431025	0.441035	0.317139	0.468583	0.468242	-1	-1	-1	46.387	33.7731	35.2467	36.5508	33.9533	34.5919	49.8176	45.5325	47.8501	45.5371	46.9829	47.8552	48.1023	39.6528	41.5484	41.044	40.4681	41.2236	43.0626	45.8885	50.2098	33.7492	33.3778	34.1922	33.2306	31.6868	40.8226	28.1399	39.7792	41.7334	29.4976	35.9613	36.4011	31.6321	37.538	34.6056	55.3646	50.593	43.4953	41.5623	46.8141	48.2212	49.5152	49.9889	44.0462	45.8072	45.1906	45.6136	48.2644	45.9759	46.7084	48.7033	46.1015	48.7609
855092	MOT3	YMR070W	S000004674	Transcriptional repressor, activator; role in cellular adjustment to osmotic stress including modulation of mating efficiency; involved in repression of subset of hypoxic genes by Rox1p, repression of several DAN/TIR genes during aerobic growth, ergosterol biosynthetic genes in response to hyperosmotic stress; contributes to recruitment of Tup1p-Cyc8p general repressor to promoters; relocalizes to cytosol under hypoxia; forms [MOT3+] prion under anaerobic conditions	FALSE	36	0	D		0.760306	0.437918	0.490129	5.64801e-08	0.140385	0.530358	1.15193	0.832504	0.336812	1.10624	0.603987	0.278352	0.66543	0.486083	0.199369	0.658743	0.358234	-1	-8	-1	32.9139	25.9596	27.4432	30.0159	25.2459	28.3009	39.9183	41.173	38.438	34.4642	39.8559	36.2777	36.4161	33.5663	32.9406	32.2401	32.5509	32.2893	28.4802	31.4302	38.8314	26.7458	26.0584	25.0747	24.9673	24.6296	32.7327	21.3006	34.5416	34.2056	22.6494	25.8493	27.239	26.7773	29.6068	28.5186	39.9593	42.5649	37.2307	40.6068	39.4091	43.5032	41.7411	39.9452	33.6276	34.6485	32.9244	35.8196	35.5849	39.4561	44.5266	36.4746	34.4774	37.881
851199	FUN19	YAL034C	S000002134	Non-essential protein of unknown function; expression induced in response to heat stress; FUN19 has a paralog, YOR338W, that arose from the whole genome duplication	FALSE	36	0	D		0.71858	0.446619	0.0223376	7.94127e-08	0.0690232	0.558695	0.817268	0.540943	0.157091	1.21406	1.02342	0.315248	0.48309	0.368322	0.110697	0.78474	0.588778	-1	-8	-8	15.627	14.0366	12.7049	13.4558	11.4742	13.872	19.4435	19.6194	16.4002	14.5289	19.7676	20.8631	17.5352	16.828	14.5526	13.9924	15.6209	17.3676	14.0435	14.2868	18.5506	15.1987	13.0706	13.8405	12.8294	12.2151	13.0703	10.1033	16.2959	13.9682	9.27499	11.6463	13.5014	13.4879	13.8848	14.2433	19.6108	19.2173	19.5023	19.0254	18.0799	21.753	18.0292	16.5787	14.5926	15.7793	13.0012	14.8062	16.7148	20.8108	21.7772	22.8955	17.7946	21.8992
852278	PDR3	YBL005W	S000000101	Transcriptional activator of the pleiotropic drug resistance network; regulates expression of ATP-binding cassette (ABC) transporters through binding to cis-acting PDRE sites (PDR responsive elements); has a role in response to drugs and organic solvents; post-translationally up-regulated in cells lacking functional mitochondrial genome; involved in diauxic shift; relative distribution to nucleus increases upon DNA replication stress; APCC(Cdh1) substrate	FALSE	36	0	D		0.700346	0.371666	0.127552	1.51606e-07	0.0808627	0.161161	0.762128	0.791681	0.716279	1.25068	0.520144	0.0805179	0.441577	0.422747	0.404351	0.658224	0.257538	-1	4	-6	17.6941	13.4123	14.6529	13.9534	13.6326	16.7718	18.7097	18.215	19.6419	18.4673	21.5141	20.0496	18.2019	15.8137	17.1474	16.2103	17.5734	18.4107	18.2967	15.9809	18.8048	13.6254	12.9659	13.6455	13.5899	13.4311	16.9378	9.32839	15.5987	16.9332	11.3869	14.1094	15.4015	14.8828	16.8478	18.5848	19.6156	19.6187	16.8949	17.8227	18.1747	18.6477	20.111	20.0928	18.722	18.8637	17.8681	18.67	23.2549	20.6814	20.6061	21.7502	18.8014	19.5973
854749	SNP1	YIL061C	S000001323	Component of U1 snRNP required for mRNA splicing via spliceosome; substrate of the arginine methyltransferase Hmt1p; may interact with poly(A) polymerase to regulate polyadenylation; homolog of human U1 70K protein; protein abundance increases in response to DNA replication stress	FALSE	36	0	D		0.641764	0.378892	0.498238	2.90962e-07	0.0624022	0.323804	0.268927	0.748935	0.487398	1.1766	0.844916	0.185653	0.169923	0.469683	0.286215	0.668811	0.478391	-1	4	4	14.4492	13.1845	11.9271	13.6115	12.226	13.1687	16.4336	14.8325	16.5167	16.5984	19.4364	18.3465	15.4414	14.0085	14.2219	15.1049	15.8312	15.7576	14.0302	13.1091	16.2084	13.8629	12.5226	13.1679	11.6133	9.61686	14.5512	10.0053	16.7121	14.1171	11.4666	13.2583	11.9531	12.4905	13.3895	13.6262	15.7884	17.8613	15.651	13.5256	14.8456	16.1263	17.5943	15.2293	16.7266	18.2885	14.5055	17.0011	19.8626	19.813	18.6337	21.1338	17.1784	16.7274
852392	RXT2	YBR095C	S000000299	Component of the histone deacetylase Rpd3L complex; possibly involved in cell fusion and invasive growth; relocalizes to the cytosol in response to hypoxia	FALSE	36	0	D		0.655671	0.324994	0.104305	2.90986e-07	0.0482681	0.263672	0.191009	0.782644	0.478048	1.14545	1.0732	0.136637	0.101074	0.397214	0.237424	0.537279	0.497852	-7	10	10	16.7094	16.5694	15.5444	16.8234	15.9807	16.394	18.3693	17.7718	20.4714	19.8329	23.1917	23.1502	17.5393	17.1706	18.0079	18.3281	19.5862	19.7721	14.2342	15.5323	20.3616	15.5591	16.4479	17.7011	14.5812	14.3961	17.656	15.1808	18.1619	17.1275	15.6044	15.6929	16.6447	14.9948	17.4511	16.7362	20.6306	18.5971	15.8801	16.5952	18.1171	18.6032	21.2524	22.0301	18.1318	21.0614	16.7322	21.705	22.5373	24.2889	22.7488	23.297	22.7636	23.3899
854371	LIP5	YOR196C	S000005722	Protein involved in biosynthesis of the coenzyme lipoic acid; has similarity to E. coli lipoic acid synthase	FALSE	36	0	D		0.612569	0.288927	0.103328	9.05035e-07	0.012775	-0.176884	0.656332	0.683687	0.567841	1.17948	0.764964	-0.0770611	0.321635	0.340981	0.281978	0.549442	0.347604	-1	4	-1	48.0243	37.1117	36.2121	37.1483	35.9342	39.6503	45.5264	46.3802	45.8669	45.1672	52.5904	50.4529	46.7754	41.746	41.0395	41.1578	44.2623	45.0516	46.9983	46.0132	51.0615	36.8112	37.1263	37.3977	33.4793	30.6083	44.5488	27.9526	41.4884	42.004	31.6615	37.9694	38.1717	37.6203	39.1239	42.2068	47.4137	49.2007	39.9649	45.347	46.216	47.5777	44.2814	46.7204	46.599	48.959	42.981	43.5616	49.9937	54.4426	53.3349	52.0081	47.5275	51.8231
854660	ATG32	YIL146C	S000001408	Mitochondrial outer membrane protein required to initiate mitophagy; recruits the autophagy adaptor protein Atg11p and the ubiquitin-like protein Atg8p to the mitochondrial surface to initiate mitophagy, the selective vacuolar degradation of mitochondria in response to starvation; can promote pexophagy when placed ectopically in the peroxisomal membrane; regulates mitophagy and ethanol production during alcoholic fermentation	FALSE	36	0	D		0.692817	0.406851	0.11965	1.02156e-06	0.0120997	0.211383	0.46095	0.727025	0.22322	1.24754	1.28678	0.118527	0.271518	0.459639	0.145593	0.717827	0.692177	-2	4	4	8.88986	8.01588	6.97779	7.57002	6.96827	7.52575	9.65106	9.67578	9.59584	8.37385	11.4607	12.1595	9.27046	8.84583	8.28682	7.97194	9.2145	9.84262	9.03971	9.26843	8.36145	8.29793	7.63696	8.11274	6.48535	5.74679	8.70123	5.30118	8.80438	8.60451	5.76958	7.66655	7.46868	7.39358	7.28207	7.9016	10.2134	9.66504	9.07475	10.2399	9.38603	9.40141	10.0585	9.78978	8.93924	7.3187	8.22242	9.58043	11.0977	11.9371	11.3474	10.7256	11.9225	13.8304
850313	MGR1	YCL044C	S000000549	Subunit of the mitochondrial (mt) i-AAA protease supercomplex; i-AAA degrades misfolded mitochondrial proteins; forms a subcomplex with Mgr3p that binds to substrates to facilitate proteolysis; required for growth of cells lacking mtDNA	FALSE	36	0	D		0.603559	0.408487	0.0110008	1.16459e-06	0.109562	0.285493	0.583492	0.565934	0.283467	1.13869	0.764275	0.210841	0.424017	0.413497	0.198248	0.705835	0.446188	5	4	4	15.585	14.6709	14.6473	16.5311	15.4999	18.1148	18.0375	19.6833	19.5089	18.9662	25.2818	24.6802	16.8112	17.1771	17.0781	17.7486	20.3909	21.3975	13.127	15.2023	18.4257	15.6246	14.5202	13.8679	13.8618	12.7617	17.3185	11.3737	19.1244	19.0952	14.3675	15.1667	16.9656	15.6997	20.4687	18.1759	19.4302	17.5208	17.1615	20.0288	17.6178	21.4034	20.7932	20.0777	17.6559	18.3136	18.1329	20.4521	21.4055	26.6517	27.7881	27.1883	21.2048	25.6475
851312	PRR2	YDL214C	S000002373	Serine/threonine protein kinase; inhibits pheromone induced signalling downstream of MAPK, possibly at the level of the Ste12p transcription factor; mutant has increased aneuploidy tolerance; PRR2 has a paralog, NPR1, that arose from the whole genome duplication	FALSE	36	0	D		0.584348	0.446062	0.351954	1.2086e-06	0.0554238	0.614134	0.0836503	0.825903	0.468085	0.993727	0.520591	0.467233	0.0612877	0.568042	0.383861	0.834517	0.400382	-9	7	7	2.3617	2.83501	2.51748	2.25846	1.86597	2.39378	3.26495	2.95804	3.73219	2.9469	3.32751	3.15944	2.81333	2.89653	3.12484	2.60268	2.59674	2.77661	2.28879	2.20042	2.5959	2.62537	3.01944	2.86022	2.01112	2.18748	3.35384	1.83627	2.44626	2.49284	1.67302	2.19449	1.7304	2.00436	2.53641	2.64056	3.16764	3.92	2.70721	2.72488	3.0826	3.06664	4.11048	3.77743	3.30866	3.10158	2.86964	2.86948	2.61316	3.77853	3.59084	2.96031	2.88635	3.63167
853601	TTI2	YJR136C	S000003897	Subunit of the ASTRA complex, involved in chromatin remodeling; telomere length regulator involved in the stability or biogenesis of PIKKs such as TORC1; involved in the cellular stress response; similar to S. pombe Tti2p; may interact with Rsm23p; GFP-fusion protein localizes to the cytoplasm	FALSE	36	0	D		0.576497	0.246707	0.0419516	1.27931e-06	0.0256581	-0.122157	0.596115	0.482755	0.503169	1.08437	0.914733	-0.0479382	0.264194	0.211242	0.231666	0.447676	0.394013	-1	4	-1	16.5278	13.1165	13.5378	12.7732	13.1787	12.88	15.9877	15.7525	15.6725	14.9982	17.9737	16.9248	16.2577	14.4345	14.6052	13.8857	15.5762	14.9024	14.9903	14.8775	19.7157	13.3443	13.1578	12.8475	12.4996	13.0367	15.0772	11.6894	12.8194	13.8109	12.3755	12.9872	14.1735	12.4939	12.0644	14.0816	17.7469	15.6828	14.5333	14.7966	14.8402	17.6207	15.9514	15.5479	15.5183	14.8695	14.9061	15.219	17.965	17.805	18.1511	17.4171	15.781	17.5764
855052	MIH1	YMR036C	S000004639	Protein tyrosine phosphatase involved in cell cycle control; regulates the phosphorylation state of Cdc28p; homolog of S. pombe cdc25	FALSE	36	0	D		0.601662	0.354721	0.687162	1.28268e-06	0.498958	0.231514	0.861887	0.56412	0.390132	0.874036	0.688282	0.140288	0.500204	0.311897	0.235594	0.513962	0.422056	-4	1	7	10.5752	9.70202	10.9041	10.2595	9.52721	9.44807	11.6552	13.7227	13.5357	12.0794	13.6045	12.6589	11.1152	11.7123	12.2199	11.1695	11.5659	11.0535	9.03501	11.186	11.5046	10.2785	9.8527	8.97485	9.83134	9.5333	13.3477	7.40907	11.326	12.0434	8.30568	9.48685	10.7891	9.04499	9.78807	9.51116	11.6655	12.5053	10.7948	13.4166	13.4386	14.3128	13.7015	13.1875	13.7181	12.6989	10.5663	12.9731	12.8245	12.8692	15.1199	13.8249	11.1047	13.047
856594	IKI1	YHR187W	S000001230	Subunit of hexameric RecA-like ATPase Elp456 Elongator subcomplex; which is required for modification of wobble nucleosides in tRNA; iki1 mutations confer resistance to the K. lactis toxin zymocin	FALSE	36	0	D		0.567988	0.289092	0.105485	1.6797e-06	0.0918449	0.14645	0.31605	0.638547	0.467625	0.974525	0.864729	0.0749051	0.176603	0.331105	0.23782	0.478719	0.410974	-1	10	4	31.1762	27.5342	28.0806	29.6026	28.0954	29.7652	32.8376	31.1197	35.3247	34.9076	39.1511	39.5753	32.0069	29.327	31.7026	32.2551	33.6232	34.6702	27.6624	31.5738	34.2924	27.1836	27.1341	28.285	26.1327	24.9393	33.1697	25.0674	31.4257	32.3146	24.5426	29.2456	30.4979	27.9219	33.895	27.4786	35.0736	33.1141	30.3252	32.8296	27.7532	32.7764	40.0229	34.3095	31.6417	36.3377	34.9305	33.4547	40.7955	36.5857	40.072	36.7331	37.8706	44.1221
856709	GCN4	YEL009C	S000000735	bZIP transcriptional activator of amino acid biosynthetic genes; activator responds to amino acid starvation; expression is tightly regulated at both the transcriptional and translational levels	FALSE	36	0	D		0.590496	0.284483	0.0425839	2.02382e-06	0.406749	0.532479	0.678527	0.798086	0.713042	0.686202	0.134639	0.229648	0.321926	0.389401	0.347748	0.345248	0.0695926	-1	-10	-10	845.349	743.491	705.574	716.6	695.247	746.292	991.213	929.362	924.196	911.925	883.22	783.174	918.281	836.426	814.885	814.262	789.233	764.733	850.328	817.789	867.93	677.298	726.541	826.633	646.694	612.464	857.564	554.966	745.606	849.227	558.222	757.16	770.358	712.928	748.25	777.699	1033.47	1036.96	903.208	931.47	922.063	934.552	943.529	906.105	922.954	946.07	847.398	942.308	859.689	864.384	925.587	771.228	814.804	763.491
851866	DON1	YDR273W	S000002681	Meiosis-specific component of the spindle pole body; subunit of the leading edge protein (LEP) complex (Ssp1-Ady3-Don1-Irc10) that forms a ring-like structure at the leading edge of the prospore membrane (PSM) during meiosis II; required for PSM growth and closure; DON1 has a paralog, CUE5, that arose from the whole genome	FALSE	36	0	D		0.574073	0.409886	0.030841	2.17732e-06	0.423996	0.365533	0.475551	0.583166	0.270589	0.708981	1.04062	0.325991	0.306572	0.420222	0.193047	0.522992	0.659612	1	5	1	3.66025	5.09898	4.37833	4.79784	4.11932	4.55749	4.58821	6.30625	5.85879	5.48477	5.91918	7.19927	4.12423	5.70261	5.11856	5.1413	5.01925	5.87838	2.87234	3.82733	4.28107	4.81673	4.36352	6.1167	4.43208	3.96044	4.74246	3.67673	5.35257	5.36421	3.32018	4.56985	4.46792	4.42257	5.46294	3.78695	5.51174	4.04719	4.2057	6.01944	6.93506	5.96424	5.81035	6.82178	4.94423	5.51351	5.06981	5.87099	5.36149	6.78638	5.60967	6.93667	7.24527	7.41586
851829	AMD2	YDR242W	S000002650	Putative amidase	FALSE	36	0	D		0.679215	0.306507	0.111082	2.49952e-06	0.286208	0.244361	0.496097	0.968721	0.4208	1.15295	0.792363	0.102936	0.215033	0.42857	0.202946	0.532269	0.376738	-10	-8	-3	11.4991	10.7418	9.74672	9.69558	8.99264	9.24122	12.3495	12.4683	13.1181	11.1601	13.0052	11.9988	11.9243	11.605	11.4324	10.4278	10.9989	10.62	10.4157	11.9569	12.1247	11.8969	10.7208	9.6076	8.68755	9.99862	10.554	7.47405	10.7714	10.8413	8.33732	9.08485	9.55574	8.41542	8.58025	10.728	12.5424	13.0013	11.5049	12.5442	12.0956	12.7651	14.0948	13.2072	12.0523	10.26	11.4264	11.7938	12.4703	12.9392	13.606	11.6452	11.8571	12.4942
854472	TIM18	YOR297C	S000005823	Component of the mitochondrial TIM22 complex; involved in insertion of polytopic proteins into the inner membrane; may mediate assembly or stability of the complex	FALSE	36	0	D		0.576074	0.332416	0.827594	2.74038e-06	0.685563	0.32758	0.611875	0.541392	0.547137	0.905278	0.523181	0.188218	0.341791	0.318215	0.318521	0.549205	0.291433	-9	1	-9	47.2539	46.011	44.0996	44.5199	39.2812	46.9818	53.839	58.3111	54.9828	55.5186	57.4793	57.4989	50.5465	52.161	49.5412	50.0192	48.3802	52.2404	45.3057	42.8836	53.5724	43.8249	45.8765	48.3316	43.0211	38.1395	51.1381	32.6472	47.5167	53.3957	34.9079	42.7293	40.2063	48.2164	48.1506	44.5784	56.7537	54.9723	49.791	51.4886	53.1059	70.3387	57.8273	57.0925	50.0285	54.9096	55.7351	55.911	61.9846	51.1023	59.351	55.0265	57.8512	59.6191
854864	PML39	YML107C	S000004575	Protein required for nuclear retention of unspliced pre-mRNAs; required along with Mlp1p and Pml1p; anchored to nuclear pore complex via Mlp1p and Mlp2p; found with the subset of nuclear pores farthest from the nucleolus; may interact with ribosomes	FALSE	36	0	D		0.57082	0.278254	0.893198	2.74669e-06	0.179734	0.234368	0.719873	0.585634	0.206147	0.957273	0.721624	0.111889	0.353325	0.282909	0.104242	0.458037	0.355377	-1	-8	-8	17.7025	15.8011	16.4654	16.7579	15.6043	15.7364	19.13	20.1859	20.0326	18.0136	21.4351	20.1319	18.4162	17.9935	18.249	17.3857	18.5197	17.9342	18.3229	17.6992	17.0853	15.4967	14.4998	17.4068	16.0984	13.2998	19.9981	13.442	19.1848	17.6469	15.0573	14.5964	17.1591	15.319	16.8485	15.0418	20.2702	19.8233	17.2966	20.0647	20.9742	19.5189	19.9688	20.6793	19.4497	18.2195	18.1381	17.6831	22.2315	22.259	19.8149	17.6821	20.654	22.0597
852705	SPO74	YGL170C	S000003138	Component of the meiotic outer plaque of the spindle pole body; involved in modifying the meiotic outer plaque that is required prior to prospore membrane formation	FALSE	35	0	D		0.867131	0.488822	0.0183481	3.40731e-06	0.339003	0.715431	1.05282	0.579968	0.550804	1.38674	0.917022	0.432474	0.560569	0.286932	0.352076	0.975392	0.439804	-9	-8	-9	1.34608	1.45816	1.73342	1.31061	0.943944	1.6921	1.8166	2.15056	2.11484	1.67285	1.85596	2.29519	1.58134	1.80436	1.92413	1.49173	1.39995	1.99364	1.27944	1.27609	1.48271	1.374	1.48792	1.51255	1.43264	1.95769	1.80992	1.14582	1.18102	1.60498	0.693883	1.11718	1.02077	1.53502	1.79431	1.74696	1.96858	1.81676	1.66445	2.23795	2.10345	2.11029	2.13126	2.16253	2.05074	1.97141	1.53491	1.51224	1.94961	1.62215	1.99612	2.17794	2.14607	2.56157
852203	SSA3	YBL075C	S000000171	ATPase involved in protein folding and the response to stress; plays a role in SRP-dependent cotranslational protein-membrane targeting and translocation; member of the heat shock protein 70 (HSP70) family; localized to the cytoplasm; SSA3 has a paralog, SSA4, that arose from the whole genome duplication	FALSE	36	0	D		0.592241	0.27811	0.116731	3.62146e-06	0.212277	0.103474	0.533479	0.722704	0.363512	0.996038	0.834242	0.0508831	0.248387	0.360288	0.168669	0.474671	0.35856	-7	10	5	15.1676	14.9419	13.4058	15.4237	13.4531	15.5591	15.7121	17.7492	17.2088	17.3366	18.6944	19.949	15.4399	16.3456	15.3073	16.3801	16.0737	17.7541	14.4909	14.2392	16.7728	15.3161	14.0662	15.4435	13.1777	12.3743	14.6655	11.1719	18.1589	16.9403	11.7003	14.0284	14.6305	15.0533	15.6018	16.0222	16.8864	16.1095	14.1405	18.2635	18.1651	16.819	17.1608	17.9052	16.5605	18.0818	16.3958	17.5321	17.1344	19.7789	19.1699	20.67	20.1617	19.0154
852428	CCZ1	YBR131W	S000000335	Subunit of a heterodimeric guanine nucleotide exchange factor (GEF); subunit of the Mon1-Ccz1 GEF complex, which stimulates nucleotide exchange and activation of Ypt7p, a Rab family GTPase involved in membrane tethering and fusion events at the late endosome and vacuole; GEF activity is stimulated by membrane association and anionic phospholipids; involved in localizing Ypt7p to the vacuolar membrane; required for macroautophagy, the CVT pathway and mitophagy	FALSE	36	0	D		0.550614	0.340613	0.0186122	4.18971e-06	0.341559	0.208193	0.639629	0.500755	0.338465	0.828462	0.788181	0.146379	0.422492	0.318123	0.212239	0.47581	0.426606	10	10	10	6.81129	6.56792	7.09134	7.46124	7.40824	8.00327	7.53866	8.80259	8.84083	8.64373	10.3026	10.7569	7.17497	7.68526	7.96608	8.05248	8.85544	9.3801	6.04414	6.60123	7.78851	6.6473	6.75244	6.30402	6.38357	6.73628	8.15417	4.72496	8.41507	9.24368	6.30217	8.60036	7.32219	7.96558	7.75872	8.2855	8.18118	7.53546	6.89933	7.94976	8.84578	9.61223	9.31523	9.31235	7.8949	9.26896	7.77246	8.88977	11.005	9.8783	10.0246	11.2533	10.6414	10.3761
853308	MRS3	YJL133W	S000003669	Iron transporter, mediates Fe2+ transport across inner mito membrane; mitochondrial carrier family member; active under low-iron conditions; may transport other cations; MRS3 has a paralog, MRS4, that arose from the whole genome duplication	FALSE	36	0	D		0.556037	0.28856	0.785746	5.02207e-06	0.658015	0.428491	0.655367	0.56368	0.607041	0.792335	0.289307	0.214253	0.339556	0.303707	0.307078	0.412657	0.154257	-1	-5	-7	32.8447	30.3082	29.523	31.4071	29.3648	31.462	38.1033	38.351	36.4406	38.8568	39.0885	35.0124	35.474	34.3296	32.9818	35.1319	34.2266	33.2372	32.551	29.6256	36.3576	30.1388	30.2473	30.5385	28.9712	25.8217	33.7762	23.8315	34.1587	36.231	25.2394	28.7526	34.1023	27.5948	33.7216	33.0696	39.0002	39.8802	35.4294	37.772	36.5734	40.7076	38.9139	36.9302	33.4778	42.8037	34.9406	38.8261	41.1361	36.8814	39.2479	34.4959	32.8741	37.6673
854105	SPE2	YOL052C	S000005412	S-adenosylmethionine decarboxylase; required for the biosynthesis of spermidine and spermine; cells lacking Spe2p require spermine or spermidine for growth in the presence of oxygen but not when grown anaerobically	FALSE	36	0	D		0.548258	0.28109	0.148112	5.27361e-06	0.374293	0.171023	0.487801	0.960533	0.581615	0.583804	0.504773	0.0828272	0.258035	0.480179	0.283235	0.324944	0.267004	-1	7	-4	46.7653	40.2454	39.3009	43.3241	37.3424	40.1182	49.5288	48.1275	54.8215	52.722	46.7756	48.2744	48.147	44.1864	47.0612	48.0231	42.059	44.1963	42.3142	48.0248	49.957	36.8015	41.1714	42.7634	35.9661	34.1184	47.8182	32.5676	47.0715	50.3333	30.158	40.3864	41.4827	36.8317	42.0073	41.5155	50.7042	51.7044	46.1777	46.538	47.7495	50.0949	58.6671	54.3571	51.4402	55.1614	51.5091	51.4956	44.973	46.4816	48.8723	46.706	47.9058	50.2115
850884	SKG3	YLR187W	S000004177	Protein of unknown function; green fluorescent protein (GFP)-fusion protein localizes to the cell periphery, cytoplasm, bud, and bud neck; potential Cdc28p substrate; similar to Skg4p; relocalizes from bud neck to cytoplasm upon DNA replication stress; SKG3 has a paralog, CAF120, that arose from the whole genome duplication	FALSE	36	0	D		0.537142	0.379993	0.339003	5.39541e-06	0.485033	0.417331	0.822638	0.533549	0.277547	0.959871	0.211919	0.313107	0.548937	0.396254	0.206201	0.629433	0.149027	5	9	9	4.51	4.65388	4.42143	4.73161	4.59678	5.10091	5.60313	6.80866	5.81899	5.4586	7.11103	5.656	5.05656	5.73127	5.12021	5.09511	5.85391	5.37846	3.81701	4.40248	5.3105	4.89496	5.10088	3.96579	3.85218	4.57822	4.8339	3.20983	5.65677	5.32823	3.97986	4.72089	5.0896	4.41311	5.42598	5.46365	6.12644	6.08811	4.59485	6.34937	6.78151	7.29509	6.39717	6.04514	5.01465	5.92049	4.81501	5.64031	6.20142	7.12028	8.01138	6.28781	5.04138	5.63882
850787	CHA4	YLR098C	S000004088	DNA binding transcriptional activator; mediates serine/threonine activation of the catabolic L-serine (L-threonine) deaminase (CHA1); Zinc-finger protein with Zn[2]-Cys[6] fungal-type binuclear cluster domain	FALSE	36	0	D		0.507215	0.246545	0.0549859	5.65313e-06	0.17028	0.293594	0.262145	0.777192	0.459905	0.956894	0.293561	0.151805	0.123153	0.379885	0.232622	0.474426	0.131498	5	1	5	10.469	11.6392	10.2079	10.3999	9.7236	12.1712	11.6306	12.6764	13.283	12.2196	13.5096	13.3327	11.0498	12.1578	11.7455	11.3097	11.6166	12.752	10.1415	9.10464	12.1609	13.0293	10.6297	11.2587	9.49731	9.80642	11.3201	8.09784	10.6681	12.4338	8.82851	10.2361	10.1062	12.5722	11.6135	12.3279	12.3361	12.8759	9.67992	12.7564	12.8548	12.4181	14.174	13.4414	12.2335	12.9408	11.6129	12.105	13.6155	13.7152	13.1982	13.5703	12.7775	13.6503
850366	SAT4	YCR008W	S000000601	Ser/Thr protein kinase involved in salt tolerance; funtions in regulation of Trk1p-Trk2p potassium transporter; overexpression affects the Fe-S and lipoamide containing proteins in the mitochondrion; required for lipoylation of Lat1p, Kgd2p and Gcv3p; partially redundant with Hal5p; has similarity to Npr1p; localizes to the cytoplasm and mitochondrion	FALSE	36	0	D		0.551572	0.235962	0.0193758	6.15172e-06	0.11985	0.000668341	0.706749	0.653212	0.319006	0.915719	0.714076	0.000259922	0.301688	0.294632	0.140694	0.424391	0.290446	-1	5	-1	49.3949	40.4645	38.3919	41.4708	35.655	42.6379	49.4038	49.8759	47.0905	45.7189	47.8493	52.1469	49.3993	45.1702	42.7412	43.5949	41.7522	47.3924	46.4598	48.9376	52.7873	38.3031	41.2473	41.843	35.4319	34.0401	45.7038	30.6284	46.6027	47.1814	33.0972	35.8214	38.0465	40.2422	43.4626	44.2088	50.17	50.0689	47.9725	50.4876	48.6131	50.5271	48.543	48.2929	44.4355	46.7168	43.6964	46.7435	44.969	49.1095	49.4693	53.729	51.3435	51.3682
851944	HXT6	YDR343C	S000002751	High-affinity glucose transporter; member of the major facilitator superfamily, nearly identical to Hxt7p, expressed at high basal levels relative to other HXTs, repression of expression by high glucose requires SNF3; HXT6 has a paralog, HXT1, that arose from the whole genome duplication	FALSE	36	0	D		0.561209	0.723448	0.0352086	6.15407e-06	0.17072	0.736446	0.349538	0.978	0.69538	0.40187	0.206022	0.773405	0.418092	1.15751	0.977962	0.654983	0.302793	-2	-4	-10	16.0799	16.1035	12.3069	11.1062	10.8316	13.6628	27.4853	21.5168	27.4533	21.8756	17.0554	16.8535	21.7826	18.8101	19.8801	16.4909	13.9435	15.2582	19.9694	15.7126	12.5576	20.549	15.5534	12.208	12.9064	14.0596	9.95481	11.9735	10.9957	10.3493	8.79009	10.6409	13.0638	10.769	21.6821	8.53744	31.1703	27.0732	24.2124	27.4883	19.6594	17.4027	32.0995	23.7676	26.4929	20.9302	21.2027	23.4939	12.2997	22.4736	16.3929	11.6991	13.4206	25.4409
856420	THR1	YHR025W	S000001067	Homoserine kinase; conserved protein required for threonine biosynthesis; long-lived protein that is preferentially retained in mother cells and forms cytoplasmic filaments; expression is regulated by the GCN4-mediated general amino acid control pathway	FALSE	36	0	D		0.536918	0.281522	0.0505846	8.02962e-06	0.709911	0.516594	0.638977	0.64719	0.387422	0.760821	0.270504	0.239462	0.336179	0.363621	0.206561	0.417904	0.141992	-1	-1	-1	162.819	138.569	128.48	143.221	128.861	148.832	192.216	174.931	165.309	165.268	172.156	164.225	177.517	156.75	146.895	154.244	150.509	156.529	144.49	168.507	175.459	128.371	138.581	148.755	122.307	110.867	152.267	103.259	160.375	166.029	112.747	130.642	143.194	147.352	149.443	149.701	202.803	191.76	182.085	166.19	173.421	185.181	179.779	168.211	147.938	158.915	166.786	170.102	155.294	171.369	189.806	173.05	154.04	165.586
853910	KAE1	YKR038C	S000001746	Highly conserved ATPase of HSP70/DnaK family; essential functional component of the EKC/KEOPS complex, with Bud32p, Cgi121p, Pcc1p, and Gon7p; EKC/KEOPS complex is required for t6A tRNA modification and telomeric TG1-3 recombination; may have role in transcription	FALSE	36	0	D		0.535886	0.254487	0.0157082	8.74895e-06	0.245183	-0.0122962	0.657154	0.694242	0.617092	0.709425	0.549701	-0.00525044	0.311989	0.362394	0.308116	0.347448	0.247895	-1	-7	-1	64.1302	51.5728	46.0618	49.1057	49.3593	55.5534	63.8972	64.0234	59.215	60.7973	62.8002	65.9682	64.0137	57.7981	52.6384	54.9515	56.0797	60.7608	60.5311	67.7118	64.1476	50.2271	51.45	53.0412	44.7146	40.2439	53.2268	38.0159	51.6148	57.6865	41.1591	50.6245	56.2942	53.9637	54.7301	57.9665	65.8668	71.8533	53.9715	65.0483	63.4223	63.5995	63.4829	56.6609	57.5013	61.8262	57.2082	63.3575	59.7967	65.68	62.9239	65.3553	63.1891	69.3602
853900	SET3	YKR029C	S000001737	Defining member of the SET3 histone deacetylase complex; which is a meiosis-specific repressor of sporulation genes; necessary for efficient transcription by RNAPII; one of two yeast proteins that contains both SET and PHD domains; SET3 has a paralog, SET4, that arose from the whole genome duplication	FALSE	36	0	D		0.51183	0.301746	0.0263365	9.19154e-06	0.0527164	0.0124929	0.483219	0.660603	0.391239	1.12237	0.401051	0.0078793	0.302561	0.4084	0.242235	0.611684	0.20964	5	4	4	12.6237	11.4602	11.1721	11.8422	11.7623	14.1901	12.6929	14.1342	14.8277	14.0072	17.9732	16.4095	12.6583	12.7972	12.9999	12.9247	14.8678	15.2998	12.0578	11.7842	14.0292	12.2821	11.1651	10.9334	10.3178	9.99908	13.1993	8.09739	14.3043	13.1249	9.3177	13.3561	12.613	13.376	14.6891	14.5053	12.4446	13.6699	11.9641	14.6243	13.0924	14.686	15.8685	15.0886	13.526	15.5929	12.8754	13.5534	17.3151	17.536	19.0686	16.1672	14.8913	18.1699
856412	DED81	YHR019C	S000001061	Cytosolic asparaginyl-tRNA synthetase; required for protein synthesis, catalyzes the specific attachment of asparagine to its cognate tRNA	FALSE	36	0	D		0.531001	0.282677	0.353055	9.22064e-06	0.367513	0.131984	0.434184	0.86819	0.501349	0.697679	0.552618	0.0730893	0.243537	0.474846	0.255315	0.369399	0.277016	-7	2	3	232.68	216.31	204.067	237.251	219.035	239.165	244.772	256.088	283.606	283.182	282.953	289.793	238.726	236.199	243.836	260.216	250.994	264.479	214.859	224.848	258.334	200.398	223.033	225.499	187.526	177.825	246.849	166.128	262.281	283.344	189.374	232.151	235.58	217.197	250.732	249.567	254.507	252.67	227.139	247	254.145	267.118	293.785	293.963	263.069	290.909	271.218	287.419	264.577	286.242	298.039	299.408	283.385	286.587
851830	PRP28	YDR243C	S000002651	RNA binding protein; involved in RNA isomerization at the 5' splice site and for exchange of U6 for U1 snRNA at the 5' splice site; similar to the RNA helicases of the DEAD-box family	FALSE	36	0	D		0.573877	0.35291	0.339003	9.69165e-06	0.285539	0.046683	0.680553	0.852331	0.348641	0.710309	0.804748	0.0279595	0.473605	0.512364	0.213222	0.437271	0.469286	-6	2	-6	10.7793	7.91385	9.03246	9.89082	9.06556	9.4591	10.9902	10.989	12.8838	11.4662	12.2751	13.0954	10.8847	9.45141	10.9581	10.6785	10.6703	11.2772	9.46317	10.247	12.6276	8.26537	7.72351	7.75266	8.93528	8.20666	9.95543	6.82365	10.931	11.9178	7.38211	10.0075	9.80706	8.82258	9.77328	9.78143	11.4531	11.5196	9.99789	11.099	10.5257	11.3422	13.4965	12.8096	12.3452	12.5482	9.82992	12.0204	13.3186	11.6635	11.8433	13.799	11.3264	14.1608
850421	CTR86	YCR054C	S000000650	Essential protein of unknown function; with orthologs in Ashbya gossypii and Candida albicans; similar to human ATXN10, mutations in which cause spinocerebellar ataxia type 10; codon usage corresponds to that observed for yeast genes expressed at low levels; relative distribution to the nucleus increases upon DNA replication stress	FALSE	36	0	D		0.534614	0.307225	0.223063	9.84072e-06	0.109568	-0.0295938	0.319572	0.689447	0.428231	0.848617	0.951411	-0.0166935	0.188284	0.403341	0.255532	0.51243	0.496885	-1	5	5	14.4293	12.8584	11.9891	12.3961	11.1622	12.9796	14.2633	14.651	15.8564	14.7982	15.9223	18.3163	14.3463	13.7547	13.9228	13.5972	13.5423	15.648	13.4003	14.0403	15.8473	11.2194	13.5813	13.7746	10.5035	11.3294	14.1345	8.90559	13.4006	14.8822	9.43601	12.7665	11.2841	12.6922	13.6135	12.6331	15.8286	14.3724	12.5889	13.6043	14.7827	15.566	16.3	16.6073	14.662	14.7823	13.098	16.5143	17.8361	14.6209	15.31	18.2017	18.6331	18.1142
852848	MIG1	YGL035C	S000003003	Transcription factor involved in glucose repression; sequence specific DNA binding protein containing two Cys2His2 zinc finger motifs; regulated by the SNF1 kinase and the GLC7 phosphatase; regulates filamentous growth along with Mig2p in response to glucose depletion; activated in stochastic pulses of nuclear localization, shuttling between cytosol and nucleus depending on external glucose levels and its phosphorylation state	FALSE	36	0	D		0.531357	0.313393	0.0269911	9.9606e-06	0.239562	0.366318	0.489873	0.761327	0.291166	0.985757	0.293699	0.190261	0.30964	0.491985	0.181005	0.565461	0.167252	-1	9	-1	39.4686	31.0802	28.4551	33.0839	31.2015	36.2918	45.0325	38.5207	40.0187	37.5063	46.1739	40.7527	42.2506	34.8004	34.2369	35.2951	38.6877	38.5222	35.3156	37.0414	46.0488	30.7477	33.2743	29.2185	25.0306	26.6264	33.7084	24.1613	37.2635	37.8269	27.5045	32.8204	33.2797	32.2256	38.8401	37.8096	48.372	44.1841	42.5414	37.5104	35.7874	42.2643	38.4748	43.438	38.1433	37.0384	35.3161	40.1645	38.6586	49.2282	50.6349	42.6777	38.3631	41.2172
850778	ALT1	YLR089C	S000004079	Alanine transaminase (glutamic pyruvic transaminase); involved in alanine biosynthesis and catabolism; TOR1-independent role in determining chronological lifespan; expression is induced in the presence of alanine; repression is mediated by Nrg1p; ALT1 has a paralog, ALT2, that arose from the whole genome duplication; Alt2p is catalytically inactive	FALSE	36	0	D		0.53023	0.324313	0.94601	1.06615e-05	0.258505	0.227949	0.657692	0.785318	0.259511	0.875051	0.375859	0.138407	0.398603	0.489582	0.156762	0.561298	0.22323	-9	1	-9	38.9655	35.5718	33.454	38.9141	31.668	38.6581	42.8889	46.8918	46.9707	43.3807	46.7291	45.1273	40.9272	41.2318	40.2124	41.1474	39.1985	41.8927	36.3259	37.7352	42.8355	35.292	34.2086	37.2147	30.113	28.32	41.929	26.243	43.5814	46.9178	26.2169	32.7158	36.0712	34.0077	39.6875	42.279	46.2842	42.7553	39.6273	44.9532	47.2249	48.4973	52.1552	45.9944	42.7625	44.2179	40.0483	45.8759	45.224	46.0305	48.9329	46.5934	43.1289	45.6595
855105	ISF1	YMR081C	S000004686	Serine-rich, hydrophilic protein; overexpression suppresses growth defects of hap2, hap3, and hap4 mutants; expression is under glucose control; cotranscribed with NAM7 in a cyp1 mutant; ISF1 has a paralog, MBR1, that arose from the whole genome duplication	FALSE	36	0	D		0.537572	0.432778	0.546069	1.1336e-05	0.0143958	0.206331	0.211161	0.500488	0.707215	1.19904	0.401193	0.178339	0.156785	0.393	0.584062	0.966731	0.333875	6	9	6	5.92393	6.94876	6.03833	5.35342	4.74611	5.82048	6.7034	7.74648	7.92906	8.02512	9.27583	7.33609	6.31367	7.34762	6.98369	6.68927	7.01097	6.57829	5.52768	4.61138	7.63273	6.95549	7.97167	5.91911	7.19666	5.36613	5.5522	4.46653	6.37244	5.2213	5.29731	4.22666	4.71435	6.11564	5.30871	6.03708	7.84958	6.23888	6.02175	7.42868	7.7883	8.02245	8.96627	6.81874	8.00217	7.28387	7.0817	9.7098	7.62113	9.58935	10.617	8.43824	6.15997	7.41007
856239	THI22	YPR121W	S000006325	Protein with similarity to hydroxymethylpyrimidine phosphate kinases; member of a gene family with THI20 and THI21; not required for thiamine biosynthesis; SWAT-GFP and mCherry fusion proteins localize to the endoplasmic reticulum and vacuole respectively	FALSE	36	0	D		0.581905	0.30707	0.0374185	1.14582e-05	0.86079	0.580023	0.673279	0.394635	0.388509	0.703485	0.751499	0.273207	0.350493	0.226244	0.21584	0.40443	0.368347	-1	-1	-1	7.76591	6.83444	6.48827	6.72026	6.06915	7.21207	9.38503	8.71389	7.58989	7.80477	8.03291	9.30986	8.57547	7.77417	7.03908	7.26252	7.05103	8.26097	7.29992	8.12418	7.87362	7.18824	6.40577	6.90932	5.98309	6.1807	7.30103	5.17861	7.62825	7.35391	5.97416	5.51891	6.71437	7.48215	6.44608	7.70797	9.3447	10.4887	8.32169	8.976	9.10243	8.06324	8.03184	8.20218	6.53565	8.04597	7.3466	8.02175	7.161	7.49251	9.44523	9.48703	8.94701	9.49555
851324	ACK1	YDL203C	S000002362	Protein that functions in the cell wall integrity pathway; functions upstream of Pkc1p; GFP-fusion protein expression is induced in response to the DNA-damaging agent MMS; non-tagged Ack1p is detected in purified mitochondria	FALSE	36	0	D		0.522674	0.27393	0.0506274	1.14856e-05	0.317159	0.221514	0.66743	0.777295	0.321616	0.838602	0.309585	0.101177	0.382644	0.418035	0.171891	0.451225	0.161519	-1	-1	-1	18.2211	13.1317	13.82	15.189	13.6475	15.6169	19.5448	17.1201	18.465	17.111	18.6589	17.4669	18.883	15.1259	16.1425	16.15	16.1532	16.5419	16.4742	17.3696	20.8195	13.8614	13.0085	12.5251	12.8996	12.5009	16.0596	11.2507	17.3983	16.9181	12.7359	14.3	13.9066	14.0121	16.9722	15.8663	19.4243	21.0334	18.1768	16.6046	16.5607	18.1951	19.5417	20.1324	15.721	17.3917	16.3069	17.6343	18.0523	18.1227	19.8016	17.993	16.6861	17.7216
856764	YEN1	YER041W	S000000843	Holliday junction resolvase; promotes template switching during break-induced replication (BIR), causing non-reciprocal translocations (NRTs); localization is cell-cycle dependent and regulated by Cdc28p phosphorylation; homolog of human GEN1; similar to S. cerevisiae endonuclease Rth1p	FALSE	36	0	D		0.568387	0.298452	0.0158764	1.2089e-05	0.0182417	-0.129002	0.605891	0.683268	0.353339	1.13749	0.759331	-0.0664843	0.355552	0.381219	0.192815	0.561602	0.359165	-1	4	4	10.3851	7.86032	8.19102	8.9592	8.66595	9.73914	9.91736	10.0571	10.6683	10.2403	12.7901	12.4922	10.1512	8.95871	9.42968	9.59974	10.728	11.1157	11.0029	9.50874	10.6436	8.12251	7.71369	7.74477	7.15778	7.71256	9.70273	6.24899	10.2657	10.3629	7.84049	8.93146	9.22589	8.89407	9.92786	10.3955	10.3319	10.5123	8.90788	9.51456	10.1977	10.459	11.6829	10.2427	10.0794	10.2776	9.41697	11.0263	12.5046	12.9764	12.8894	13.6208	11.4376	12.4183
852617	ADE5,7	YGL234W	S000003203	Enzyme of the 'de novo' purine nucleotide biosynthetic pathway; contains aminoimidazole ribotide synthetase and glycinamide ribotide synthetase activities	FALSE	36	0	D		0.519052	0.298548	0.0100449	1.30844e-05	0.0672269	0.704237	0.979872	0.730221	0.310778	-0.0492016	0.438404	0.359805	0.550229	0.403546	0.185059	-0.0330778	0.257286	-1	-3	-3	89.7397	76.1715	81.6621	81.9598	78.3477	81.0534	115.159	111.539	108.019	93.1771	76.5718	96.8773	102.449	93.8554	94.8406	87.5685	77.4597	88.9654	79.2054	91.6998	98.3139	75.356	76.6596	76.4989	73.9491	73.3919	97.6454	58.3788	92.358	95.1426	63.1908	85.9561	85.8962	73.4079	83.2116	86.5407	118.957	124.021	102.498	109.093	109.633	115.892	115.941	107.939	100.177	96.0338	86.7675	96.7301	77.5009	70.7998	81.4147	104.092	86.8952	99.6447
851309	TIM22	YDL217C	S000002376	Essential core component of the mitochondrial TIM22 complex; involved in insertion of polytopic proteins into the inner membrane; forms the channel through which proteins are imported	FALSE	36	0	D		0.513337	0.29194	0.0242809	1.31769e-05	0.0434166	-0.0169383	0.273476	0.674065	0.384739	0.748763	1.01592	-0.00851399	0.170242	0.403181	0.229872	0.428192	0.550741	-1	4	-1	52.8319	40.0733	38.3692	40.879	39.7689	40.1108	52.5211	45.0924	50.7403	47.9401	53.5108	58.7558	52.6765	42.5829	44.5547	44.4095	46.6398	49.4333	50.2265	48.5394	59.7299	41.3333	39.2637	39.623	37.2332	34.5131	43.3614	28.1247	45.1296	49.3827	34.4992	46.354	38.4534	39.9447	40.0816	40.306	58.4433	54.7518	44.3681	46.9513	42.4815	45.8444	47.72	55.2973	49.2035	51.2668	43.2015	49.3519	51.0724	54.548	54.9121	62.2717	56.8585	57.1371
855491	ELA1	YNL230C	S000005174	Elongin A; F-box protein that forms a heterodimer with Elc1p and is required for ubiquitin-dependent degradation of the RNA Polymerase II subunit Rpo21p; subunit of the Elongin-Cullin-Socs (ECS) ligase complex	FALSE	36	0	D		0.560734	0.344411	0.0743697	1.54498e-05	0.238827	0.271752	0.573173	0.608409	0.238337	0.724407	0.948328	0.145269	0.360229	0.416076	0.154728	0.443524	0.570837	-1	-8	-1	13.1358	10.3482	9.31964	10.7803	10.3064	10.0047	14.5274	13.2833	12.4351	12.0008	14.0159	14.8608	13.8316	11.8158	10.8774	11.3906	12.1611	12.4328	12.272	14.0297	13.1058	11.0528	9.80651	10.1854	8.52013	8.41918	11.0196	7.48212	12.329	12.5299	9.59932	10.4009	10.9189	10.4727	10.2734	9.268	16.1752	14.9241	12.4829	11.9103	12.3131	15.6265	13.5412	12.3541	11.4101	13.4415	10.25	12.3109	13.5628	13.3665	15.1183	15.7121	13.9789	14.8915
850930	CDC42	YLR229C	S000004219	Small rho-like GTPase; essential for establishment and maintenance of cell polarity; plays a role late in cell fusion via activation of key cell fusion regulator Fus2p; mutants have defects in the organization of actin and septins; human homolog CDC42 can complement yeast cdc42 mutant	FALSE	36	0	D		0.511507	0.250983	0.0214465	1.55588e-05	0.38593	0.250458	0.498804	0.521243	0.305956	0.938002	0.554579	0.12291	0.225096	0.284357	0.15639	0.47302	0.252556	-2	4	-7	223.661	234.594	189.998	212.213	191.981	230.204	243.551	274.206	231.392	236.51	266.472	274.246	233.606	254.4	210.695	224.362	229.227	252.225	210.686	213.966	246.332	218.104	231.988	253.69	178.032	167.415	224.546	151.229	233.313	252.097	158.679	202.863	214.402	233.359	232.782	224.471	250.4	247.169	233.085	263.255	275.339	284.025	239.595	232.65	221.931	254.277	223.987	231.267	271.653	257.922	269.842	260.204	283.541	278.992
851250	SPC72	YAL047C	S000000045	Gamma-tubulin small complex (gamma-TuSC) receptor; recruits the gamma-TuSC complex to the cytoplasmic side of the SPB, connecting nuclear microtubules to the SPB; involved in astral microtubule formation, stabilization, and with Stu2p, anchoring astral MTs at the cytoplasmic face of the SPB, and regulating plus-end MT dynamics; regulated by Cdc5 kinase	FALSE	36	0	D		0.522726	0.33099	0.0352542	1.7592e-05	0.758021	0.194739	0.62749	0.423405	0.473197	0.848309	0.569219	0.14148	0.384231	0.289485	0.310006	0.51625	0.311162	5	10	10	7.04989	7.66995	7.1076	7.36326	7.35477	8.82086	7.77628	10.0105	8.68694	9.12832	10.519	10.9441	7.41309	8.84025	7.89727	8.24579	8.9369	9.88248	7.01149	6.01115	8.12703	8.6322	7.42785	6.94981	6.79817	6.08288	8.44176	5.87391	7.50769	8.70817	5.40849	8.03386	8.62195	8.17787	9.16099	9.12373	7.97727	8.62677	6.72481	9.10174	9.90369	11.0262	9.50155	8.66455	7.89472	8.70063	8.52914	10.1552	11.2014	9.46859	10.8871	11.9324	10.6331	10.2668
851789	MSS4	YDR208W	S000002616	Phosphatidylinositol-4-phosphate 5-kinase; involved in actin cytoskeleton organization and cell morphogenesis; multicopy suppressor of stt4 mutation	FALSE	36	0	D		0.504808	0.292316	0.384365	1.76007e-05	0.189315	0.336148	0.867122	0.74987	0.0930641	0.672183	0.310462	0.180072	0.517834	0.425098	0.0571582	0.404036	0.177054	-1	-8	-1	32.3051	25.6563	27.9587	29.4203	26.5711	30.3777	36.5998	36.7347	37.5392	30.6093	35.159	34.3442	34.4525	31.1955	32.749	30.0148	30.8651	32.3609	29.7963	29.0526	38.0665	25.7683	26.9381	24.2624	26.3787	25.199	32.2985	20.1964	34.104	33.9604	25.1837	26.6982	27.8314	26.2935	32.1093	32.7302	37.7852	38.2929	33.7213	36.9216	34.2519	39.0307	38.2395	39.4934	34.8846	31.5718	29.158	31.098	34.9205	32.6101	37.9464	38.1713	31.1111	33.7501
854414	ABP140	YOR239W	S000005765	AdoMet-dependent tRNA methyltransferase and actin binding protein; C-terminal domain is responsible for 3-methylcytidine modification of residue 32 of the tRNA anticodon loop of tRNA-Thr and tRNA-Ser and contains an S-adenosylmethionine (AdoMet) binding motif; N-terminal actin binding sequence interacts with actin filaments and localizes to actin patches and cables; N- and C-terminal domains are encoded in separate ORFs that are translated into one protein via a +1 frameshift	FALSE	36	0	D		0.498767	0.267526	0.0292378	1.83534e-05	0.0242876	0.0960959	0.951499	0.775242	0.348274	0.842422	-0.0209337	0.0603466	0.490025	0.417335	0.17942	0.44089	-0.0108718	5	1	1	40.1417	41.9765	41.2365	46.927	42.054	49.7549	41.8564	58.9547	55.0696	53.1415	57.0859	49.3814	40.999	50.4656	48.1531	50.0342	49.57	49.5682	37.01	39.2577	44.1573	42.7755	41.5185	41.6356	39.4944	35.9241	48.291	32.6652	54.7943	53.3215	38.4844	42.5106	45.1671	49.1596	50.1907	49.9145	45.6108	43.5448	36.4135	56.8026	59.125	60.9366	59.5191	57.9465	47.7433	52.946	50.48	55.9984	56.6705	54.9121	59.6751	52.4905	49.0017	46.652
856106	HAT1	YPL001W	S000005922	Catalytic subunit of the Hat1p-Hat2p histone acetyltransferase complex; uses the cofactor acetyl coenzyme A to acetylate free nuclear and cytoplasmic histone H4; involved in telomeric silencing and DNA double-strand break repair	FALSE	36	0	D		0.486996	0.262239	0.105607	1.83757e-05	0.0982447	0.038594	0.287127	0.655943	0.323428	0.918174	0.69871	0.0191287	0.165626	0.377018	0.176768	0.492573	0.359027	-1	4	-1	32.4036	26.4497	24.6129	27.806	25.2842	27.711	32.8361	29.6674	31.9637	31.4304	35.5736	35.541	32.6198	28.0585	28.2883	29.6182	30.4289	31.626	28.6591	30.2952	38.2564	24.9786	24.6848	29.6857	22.3823	24.0563	27.4001	20.8859	30.3307	32.2013	22.6782	26.4383	26.736	25.9864	29.0403	28.1062	34.278	35.6096	28.6206	28.0383	30.9239	30.0399	32.0011	33.5411	30.3488	32.4631	28.2378	33.5904	37.5384	36.6665	32.5159	37.6271	34.7287	34.2672
852937	TAM41	YGR046W	S000003278	Mitochondrial phosphatidate cytidylyltransferase (CDP-DAG synthase); required for cardiolipin biosynthesis; viability of null mutant is strain-dependent; mRNA is targeted to the bud; mutant displays defect in mitochondrial protein import, likely due to altered membrane lipid composition	FALSE	36	0	D		0.499086	0.268425	0.0107808	1.84732e-05	0.0302265	-0.0677124	0.72299	0.581943	0.198858	1.07878	0.479657	-0.0334797	0.427553	0.336688	0.114629	0.561171	0.235233	-1	4	4	36.7915	26.1235	27.5945	29.9719	28.2793	33.758	35.9475	35.1349	34.8479	32.4505	41.7252	39.7364	36.3695	30.6292	31.2212	31.2112	35.0022	36.7472	34.3724	33.802	42.2	30.0852	26.1309	22.1545	24.2229	26.4691	32.0916	22.1327	34.1756	33.6074	25.2855	30.6048	28.9476	30.7082	35.1936	35.3721	38.7292	37.3378	31.7755	33.0427	36.436	35.9259	35.2157	36.687	32.6409	32.2044	30.4284	34.7186	40.7766	44.6834	39.7155	41.3815	37.6065	40.2212
853450	CTK2	YJL006C	S000003543	Beta subunit of C-terminal domain kinase I (CTDK-I); which phosphorylates both RNA pol II subunit Rpo21p to affect transcription and pre-mRNA 3' end processing, and ribosomal protein Rps2p to increase translational fidelity; relocalizes to the cytosol in response to hypoxia	FALSE	36	0	D		0.519787	0.290351	0.016827	1.94241e-05	0.4383	0.121385	0.443037	0.545432	0.590969	0.604884	0.813013	0.0613222	0.224673	0.324327	0.357026	0.360886	0.459458	-2	-2	-2	30.8648	29.0277	23.8895	23.238	23.498	23.9355	32.205	33.9192	29.9115	29.7628	30.1765	32.9119	31.5349	31.4735	26.9005	26.5004	26.8372	28.4237	28.7035	29.8425	34.0484	26.5353	30.5801	29.9677	22.0938	22.3029	27.2717	17.4321	28.6478	23.6341	20.8088	25.3836	24.3016	23.0421	24.058	24.7063	36.9377	33.4558	26.2215	32.887	34.0841	34.7866	27.1084	31.9313	30.6949	32.2851	28.0209	28.9825	34.3963	28.2505	27.8826	35.0771	32.3598	31.2987
850522	FRS2	YFL022C	S000001872	Alpha subunit of cytoplasmic phenylalanyl-tRNA synthetase; forms a tetramer with Frs1p to form active enzyme; evolutionarily distant from mitochondrial phenylalanyl-tRNA synthetase based on protein sequence, but substrate binding is similar	FALSE	36	0	D		0.505432	0.290519	0.0281589	1.95899e-05	0.375439	0.249104	0.543497	0.802218	0.442757	0.768526	0.226489	0.130626	0.357086	0.499322	0.248149	0.435117	0.122846	-1	-6	-6	148.889	109.62	109.878	133.625	123.662	144.339	162.999	140.406	155.318	158.704	167.194	157.168	155.944	125.013	132.598	146.165	145.428	150.754	135.447	144.308	166.912	103.271	110.022	115.568	97.861	96.7448	135.029	92.2437	152.665	155.967	103.868	126.754	140.365	128.383	147.592	157.042	166.563	169.206	153.228	134.84	136.334	150.043	163.752	160.172	142.031	162.101	152.419	161.593	157.631	166.245	177.706	166.104	146.959	158.441
854102	PSH1	YOL054W	S000005415	E3 ubiquitin ligase targeting centromere-binding protein Cse4p; mediates polyubiquitination and degradation of histone H3 variant Cse4p, preventing its mislocalization to euchromatin independent of Slx5p; ubiquitination of Cse4p may be antagonized by Scm3p	FALSE	36	0	D		0.495473	0.270227	0.202497	1.96775e-05	0.182675	0.025016	0.316587	0.633521	0.438432	0.741411	0.81787	0.0128848	0.167391	0.382067	0.236704	0.417095	0.437361	-2	5	-7	22.4129	20.6832	16.7936	19.7641	17.7758	18.563	22.6139	23.2277	21.8855	23.288	23.7349	25.1367	22.5134	21.9554	19.3395	21.526	20.7554	21.8498	19.8994	20.9912	26.348	19.7099	19.6136	22.726	15.1096	15.2125	20.0586	14.8319	23.1407	21.3197	15.3054	19.1868	18.8353	18.1313	18.882	18.6758	24.6397	21.3305	21.8716	23.9539	21.8389	23.8904	23.1951	21.6276	20.8338	23.7558	20.4977	25.6105	22.8843	25.0428	23.2777	26.246	23.6068	25.5572
851274	CDC15	YAR019C	S000000072	Protein kinase of the Mitotic Exit Network; localized to the spindle pole bodies at late anaphase; promotes mitotic exit by directly switching on the kinase activity of Dbf2p; required for spindle disassembly after meiosis II; relocalizes to the cytoplasm upon DNA replication stress	FALSE	36	0	D		0.525427	0.315854	0.032183	2.06638e-05	0.343725	0.164737	0.674578	0.886036	0.185389	0.719024	0.522796	0.102024	0.445637	0.568744	0.114811	0.401379	0.278462	3	4	4	5.75527	4.77171	4.69402	5.72966	5.73851	6.28643	6.17701	6.49867	6.96232	6.20427	7.57925	7.62481	5.96614	5.63519	5.82817	5.96697	6.65888	6.95562	5.32349	5.02032	6.922	5.64095	4.95482	3.71937	4.20634	4.82245	5.05327	4.61101	6.30311	6.27487	5.06757	6.15987	5.98809	5.60745	6.79364	6.45819	6.3872	6.95489	5.18893	5.97459	6.6533	6.86812	7.3795	7.28811	6.21935	6.70918	5.83147	6.07216	7.20164	7.35368	8.18243	7.65918	6.83355	8.38171
850609	RMD8	YFR048W	S000001944	Cytosolic protein required for sporulation	FALSE	36	0	D		0.497264	0.253158	0.0597968	2.28175e-05	0.190653	-0.0248844	0.644913	0.548911	0.39462	0.912687	0.507338	-0.0118828	0.338806	0.304475	0.209131	0.466643	0.23798	-1	4	5	15.9297	12.7929	12.2667	13.2835	12.5493	14.8544	15.7991	16.1793	15.149	15.3557	17.3418	17.5184	15.8644	14.4861	13.7079	14.3196	14.9456	16.1864	14.7228	15.1489	17.9175	13.3355	13.0154	12.0278	11.3664	11.6	13.8337	9.93353	14.2227	15.6944	11.0537	13.6921	12.9022	12.7333	15.2858	16.5442	17.0818	16.7437	13.5717	15.5054	17.2425	15.79	14.6855	16.5486	14.2129	15.772	14.8305	15.4645	17.612	17.1879	17.2255	18.1034	16.7435	17.7084
852924	CAX4	YGR036C	S000003268	Dolichyl pyrophosphate (Dol-P-P) phosphatase; has a luminally oriented active site in the ER; cleaves the anhydride linkage in Dol-P-P; required for Dol-P-P-linked oligosaccharide intermediate synthesis and protein N-glycosylation	FALSE	36	0	D		0.484054	0.3058	0.103104	2.65668e-05	0.130979	0.00121599	0.699506	0.422877	0.78677	0.706992	0.286962	0.00071036	0.501329	0.2738	0.51555	0.44395	0.167471	-1	3	-6	39.8642	27.181	32.6704	29.5739	31.6799	37.6418	39.8839	38.4752	39.4982	42.277	43.0949	42.2751	39.8741	32.8281	36.0843	35.9254	37.3874	39.9584	39.6944	36.4949	43.4034	31.4169	25.3077	24.8184	31.6171	29.0086	37.3856	24.4562	30.9492	33.3162	20.1266	36.7437	38.1694	38.8435	34.5367	39.5452	45.9659	42.2913	31.3944	37.194	41.7254	36.5061	38.719	39.3615	40.414	43.6069	40.6433	42.5808	44.6293	39.5453	45.1102	44.1176	41.6486	41.059
852049	LRS4	YDR439W	S000002847	Nucleolar protein that forms a complex with Csm1p; and then Mam1p at kinetochores during meiosis I to mediate accurate homolog segregation; required for condensin recruitment to the replication fork barrier site and rDNA repeat segregation	FALSE	36	0	D		0.499813	0.308145	0.87855	2.7696e-05	0.365041	0.339983	0.725806	0.653181	0.148625	0.700472	0.430812	0.203464	0.467018	0.40428	0.0941599	0.418232	0.264098	-6	-8	-6	17.5847	14.8747	15.8208	17.2633	16.3174	16.8001	20.248	20.5605	20.9377	18.4276	21.8048	20.175	18.9164	17.7176	18.3793	17.8454	19.0611	18.4876	16.8248	17.2603	18.6689	13.9202	15.8891	14.8147	15.1687	14.2589	18.0349	11.6528	18.9993	21.1378	13.9989	16.9418	18.0116	14.6659	18.5807	17.1538	19.4361	24.0942	17.2138	19.9019	20.0295	21.7501	21.2658	20.7599	20.7875	20.7792	16.4561	18.0475	20.7518	22.8093	21.8533	19.2837	19.6321	21.6093
850713	SED5	YLR026C	S000004016	cis-Golgi t-SNARE syntaxin; required for vesicular transport between the ER and the Golgi complex; binds at least 9 SNARE proteins	FALSE	36	0	D		0.497215	0.262474	0.198201	2.99172e-05	0.0682749	0.164292	0.322956	0.511115	0.335862	1.21684	0.432221	0.0843566	0.176991	0.293993	0.180889	0.620868	0.213466	-1	4	4	31.4801	28.5481	26.0901	29.0091	26.1057	31.2714	33.3756	32.2743	31.9873	32.8842	40.1454	36.2582	32.4278	30.4112	29.0387	30.9466	33.1256	33.7648	28.0701	30.3291	36.041	26.9748	28.965	29.7044	25.0697	23.1749	30.0258	20.9015	32.6009	33.5249	22.4548	28.162	27.7004	28.8586	30.5743	34.3812	32.5686	35.5932	31.9651	31.9393	31.1588	33.7247	34.5792	31.6164	29.7662	32.4649	29.8861	36.3016	37.399	40.2102	42.827	37.5308	35.9155	35.3284
851352	HXT15	YDL245C	S000002404	Putative transmembrane polyol transporter; supports growth on and uptake of mannitol, sorbitol and xylitol with moderate affinity when overexpressed in a strain deleted for hexose family members; minor hexose transport activity when overexpressed in a similar strain; similarity to hexose transporters; expression is induced by low levels of glucose and repressed by high levels of glucose	FALSE	36	0	D		0.465432	0.362607	0.176209	3.02586e-05	0.250484	0.380349	0.862827	0.621513	0.118101	0.516164	0.29364	0.306392	0.589982	0.52024	0.0880133	0.42121	0.239449	8	6	6	9.91996	10.539	8.83344	11.5859	9.39477	10.0369	12.2671	15.8636	12.6689	12.3147	12.5801	11.849	11.0935	13.2013	10.7512	11.9503	10.9874	10.9429	8.33521	9.12457	12.3001	12.9312	10.4026	8.28321	8.28131	8.83679	9.38223	7.57156	13.1006	14.0854	8.53341	9.8394	9.81149	8.75836	11.21	10.1423	11.8568	13.7156	11.229	14.137	14.6707	18.7831	13.8737	12.1293	12.0036	12.8988	12.0014	12.0438	12.7878	11.1119	13.8405	12.3339	10.6297	12.5833
855843	NSL1	YPL233W	S000006154	Essential component of the MIND kinetochore complex; joins kinetochore subunits contacting DNA to those contacting microtubules; required for accurate chromosome segregation; complex consists of Mtw1p Including Nnf1p-Nsl1p-Dsn1p (MIND)	FALSE	36	0	D		0.488925	0.275192	0.289238	3.20797e-05	0.09657	-0.0409088	0.606572	0.510962	0.303304	1.04379	0.509832	-0.0242886	0.312503	0.290402	0.177453	0.580462	0.290625	-2	1	6	26.5254	27.1481	24.8052	25.0848	22.8109	24.7294	26.0826	33.7142	30.3363	28.368	34.1098	30.2483	26.304	30.4312	27.5708	26.7264	28.4604	27.4889	24.2878	25.5965	29.692	28.9075	27.9822	24.5547	23.4077	20.0473	30.9607	19.2875	28.2185	27.7484	20.7331	24.8306	22.8691	27.2266	22.446	24.5157	26.8117	29.729	21.7071	32.1549	35.4751	33.5126	29.5631	32.797	28.6489	29.9513	25.4835	29.6693	32.0753	35.1241	35.1301	29.7946	29.6189	31.3314
852321	EDS1	YBR033W	S000000237	Putative zinc cluster protein, predicted to be a transcription factor; not an essential gene; EDS1 has a paralog, RGT1, that arose from the whole genome duplication	FALSE	36	0	D		0.658108	0.410436	0.132811	3.28263e-05	0.0702848	0.270202	0.0430468	0.487643	0.533313	1.45594	1.1585	0.199286	0.0280593	0.293171	0.354427	0.861375	0.628714	-9	10	10	2.97597	3.57593	3.53072	3.12445	2.90822	3.4605	3.4168	3.64616	4.3263	3.99454	5.28356	5.35057	3.19639	3.61105	3.92851	3.5595	4.09589	4.40553	2.90069	2.38389	3.64333	3.69733	3.33009	3.70038	2.92449	3.31547	4.35221	2.2148	3.40144	3.75711	2.57571	2.7935	3.35545	3.31704	3.66645	3.398	3.57725	3.57104	3.10211	3.79597	3.64427	3.49825	4.35949	4.70173	3.91769	4.55089	3.43088	4.00185	4.91665	5.27764	5.6564	5.13178	5.3475	5.57244
856096	TAF3	YPL011C	S000005932	TFIID subunit (47 kDa); involved in promoter binding and RNA polymerase II transcription initiation	FALSE	36	0	D		0.479839	0.20702	0.535416	3.28946e-05	0.0271522	-0.0714544	0.635137	0.624905	0.0835549	1.08887	0.518018	-0.0308565	0.27883	0.286195	0.0347332	0.459656	0.221349	8	9	-7	31.7471	28.0072	26.7762	32.2385	27.2841	29.3704	31.0753	33.9787	32.6514	33.024	37.5215	34.2407	31.4112	30.9929	29.7138	32.6313	32.4028	31.8055	29.2382	32.0423	33.9609	27.7364	29.2908	26.9945	27.1116	23.6	29.617	25.8114	34.4078	36.4962	24.1305	29.3557	28.3661	26.5131	31.6541	29.944	32.5944	32.7556	27.876	33.4143	33.3791	35.1426	35.1051	33.5841	29.2651	35.103	31.3981	32.571	37.396	37.7697	37.3987	35.5068	32.9337	34.2816
852949	PEF1	YGR058W	S000003290	Penta-EF-hand protein; required for polar bud growth and cell wall abscission; binds calcium and zinc with different affinity; localizes to bud site in G1, bud neck in G2; binds to Sec31p and modulates COPII coat assembly	FALSE	36	0	D		0.498111	0.282846	0.0685335	3.51493e-05	0.312568	0.18354	0.582067	0.730238	0.152585	0.617585	0.722648	0.0942018	0.346098	0.444285	0.0915558	0.357352	0.382464	-1	-8	-1	23.7027	18.7078	17.6441	20.2935	19.1464	20.7435	25.3021	23.7799	24.0073	21.6231	24.528	27.0406	24.5024	21.2439	20.8257	20.9583	21.8372	23.892	21.6695	22.5774	26.8613	18.2309	20.1248	17.7678	16.1806	16.0716	20.6802	12.8964	24.149	23.835	17.411	20.5792	19.4491	19.0972	21.2245	21.9089	22.9654	26.4096	26.5312	24.4561	24.5247	22.3588	23.7722	24.0144	24.2353	23.8462	21.1034	19.9196	23.175	25.8287	24.5802	27.3542	27.442	26.3255
851993	EFT2	YDR385W	S000002793	Elongation factor 2 (EF-2), also encoded by EFT1; catalyzes ribosomal translocation during protein synthesis; contains diphthamide, the unique posttranslationally modified histidine residue specifically ADP-ribosylated by diphtheria toxin; EFT2 has a paralog, EFT1, that arose from the whole genome duplication	FALSE	36	0	D		0.479181	0.286836	0.726093	3.67343e-05	0.529411	0.303473	0.720275	0.753786	0.458304	0.402949	0.236298	0.174773	0.422989	0.447815	0.269507	0.253531	0.147146	-1	-4	-4	720.532	646.438	633.262	682.286	641.327	672.907	813.327	866.682	863.752	822.425	764.539	745.161	766.93	756.56	748.507	752.356	702.933	709.034	654.128	722.769	784.7	611.316	655.523	672.476	567.202	529.909	802.675	465.818	767.924	813.117	516.999	703.581	703.4	577.273	716.476	724.971	841.145	842.207	756.63	850.616	877.232	872.197	915.844	866.171	809.242	838.332	781.691	847.252	767.019	727.369	799.229	784.828	704.075	746.58
850587	PTR3	YFR029W	S000001925	Component of the SPS plasma membrane amino acid sensor system; senses external amino acid concentration and transmits intracellular signals that result in regulation of expression of amino acid permease genes; other members are Ssy1p, Ptr3p, and Ssy5p	FALSE	36	0	D		0.460608	0.317886	0.152942	3.96136e-05	0.112064	0.0964954	0.510617	0.384439	0.145922	1.00398	0.622199	0.0683979	0.370851	0.285308	0.103196	0.640984	0.397541	-6	4	4	10.6202	9.30863	9.39432	10.5157	9.59038	10.4795	11.1358	12.0371	11.4486	11.2954	14.9552	13.8043	10.878	10.6729	10.4215	10.9055	12.2728	12.1419	9.38442	10.1955	12.2806	9.15839	9.55782	9.20969	9.13448	8.39599	10.6525	6.75828	11.8645	12.9242	8.84994	9.0243	10.8969	9.62218	10.9024	10.914	11.1953	12.2059	10.0062	11.6215	11.5987	12.8912	12.8414	11.6815	9.82286	11.7012	10.6965	11.4885	12.9838	15.5247	16.357	14.2844	11.6067	15.5217
851820	LYS4	YDR234W	S000002642	Homoaconitase; catalyzes the conversion of homocitrate to homoisocitrate, which is a step in the lysine biosynthesis pathway	FALSE	36	0	D		0.461358	0.237943	0.332634	4.19045e-05	0.0214019	-0.20403	0.758306	0.946444	0.596083	0.324386	0.346959	-0.101572	0.384578	0.470769	0.307146	0.180686	0.183522	-1	7	-4	51.8713	42.9041	42.3948	43.4231	42.021	44.2062	48.345	56.0104	58.7528	53.7256	47.6276	50.2029	50.1081	49.4573	50.5738	48.5744	44.8243	47.2046	45.5926	52.5798	57.4416	44.1864	41.8493	42.6767	39.7148	38.2667	49.2029	30.563	48.2967	51.4097	36.0335	44.1517	45.8778	40.2168	46.6995	45.7024	50.5547	51.4597	43.0205	52.5998	56.9797	58.4517	59.9231	60.0721	56.2631	55.5496	50.5556	55.0716	47.0015	45.6412	50.24	51.4527	48.0717	51.0844
852969	PAC10	YGR078C	S000003310	Part of the heteromeric co-chaperone GimC/prefoldin complex; complex promotes efficient protein folding	FALSE	36	0	D		0.473005	0.269596	0.359347	4.5297e-05	0.63113	0.586745	0.401315	0.810538	0.273621	0.44855	0.31726	0.308213	0.227673	0.473228	0.16249	0.268833	0.177153	-7	-3	-1	72.2687	68.869	61.2488	67.3292	64.2398	71.2357	89.4811	80.6418	85.0263	75.356	77.3982	80.5427	80.8749	74.7554	73.1375	71.3426	70.819	75.8892	60.8028	74.7917	81.2116	60.1836	66.9089	79.5145	61.7902	52.1425	69.8136	52.3988	67.4504	82.1384	59.6356	66.6139	66.4699	76.2607	68.5965	68.8499	101.49	89.6081	77.3453	75.9346	76.7125	89.2782	85.1498	93.2032	76.7258	76.538	77.5209	72.0091	80.0721	79.7264	72.3961	80.8637	80.2971	80.4672
851572	GAL3	YDR009W	S000002416	Transcriptional regulator; involved in activation of the GAL genes in response to galactose; forms a complex with Gal80p to relieve Gal80p inhibition of Gal4p; binds galactose and ATP but does not have galactokinase activity; GAL3 has a paralog, GAL1, that arose from the whole genome duplication	FALSE	36	0	D		0.699773	0.460446	0.0670418	4.72167e-05	0.259762	0.397666	0.842708	1.1388	0.487973	0.780302	0.551196	0.260197	0.67479	0.739922	0.340672	0.483341	0.316093	-6	2	-6	2.33243	1.63808	1.97009	2.12382	2.27287	2.6085	2.79342	2.61497	3.29021	2.6895	3.17742	3.24746	2.56292	2.12653	2.63015	2.40666	2.72515	2.92798	2.42103	2.05502	2.52124	1.60162	1.35113	1.96149	2.05694	1.87832	1.975	2.0437	2.13359	2.19418	1.93226	2.32019	2.56616	2.2886	2.37741	3.15948	3.36119	2.36864	2.65042	2.49337	2.86226	2.48929	3.53829	3.53816	2.79419	2.27991	2.63145	3.15713	3.40824	2.815	3.30902	3.16461	3.172	3.40577
850451	FIG2	YCR089W	S000000685	Cell wall adhesin, expressed specifically during mating; may be involved in maintenance of cell wall integrity during mating; FIG2 has a paralog, AGA1, that arose from the whole genome duplication	FALSE	36	0	D		0.553131	0.413	0.042334	4.7791e-05	0.13977	1.00746	0.833172	0.361648	0.106099	0.509636	0.500767	0.626474	0.623849	0.265704	0.0848296	0.421032	0.398078	-4	-1	-1	6.88019	5.71942	6.64135	6.5059	5.5848	5.85259	10.6215	8.81352	7.98438	6.89991	7.4774	7.71226	8.75087	7.26647	7.31286	6.70291	6.5311	6.78242	5.9614	6.62393	8.05524	7.14961	5.62639	4.38227	6.28112	6.02543	7.61749	4.13764	7.8049	7.57516	5.35495	5.80918	5.59026	4.36249	6.64317	6.55211	10.7933	11.2789	9.79244	9.20882	8.61228	8.61947	8.83983	8.17414	6.93916	7.38591	6.31277	7.00106	6.67573	7.98577	7.7707	8.07195	6.45303	8.61179
852538	ABD1	YBR236C	S000000440	Methyltransferase; catalyzes the transfer of a methyl group from S-adenosylmethionine to the GpppN terminus of capped mRNA; nuclear protein that relocalizes to the cytosol in response to hypoxia	FALSE	36	0	D		0.482212	0.200846	0.0106525	4.7856e-05	0.0109751	-0.218301	0.0655537	0.756239	0.544044	0.937302	0.808435	-0.0905918	0.029832	0.331863	0.229061	0.377816	0.305427	-1	10	4	37.2446	32.58	30.3616	32.8308	32.5106	35.6031	34.9778	33.2607	38.2143	38.4801	42.2434	43.9978	36.1112	32.9203	34.288	35.6555	37.377	39.8004	35.761	35.109	40.8637	30.2514	33.9489	33.5396	27.476	27.7137	35.8952	25.7659	38.5066	34.22	31.2119	34.5839	31.736	35.4381	34.6745	36.6967	36.0429	36.9313	31.9591	32.0525	33.9469	33.7826	39.084	38.8496	36.7093	40.1608	35.8621	39.4174	40.5235	43.8971	42.3096	42.9392	46.1526	42.9015
854339	GLN4	YOR168W	S000005694	Glutamine tRNA synthetase; monomeric class I tRNA synthetase that catalyzes the specific glutaminylation of tRNA(Gln); N-terminal domain proposed to be involved in enzyme-tRNA interactions	FALSE	36	0	D		0.472298	0.238012	0.0133818	4.80357e-05	0.188418	-0.0330969	0.514885	0.817003	0.519805	0.668199	0.346994	-0.0149454	0.289724	0.422072	0.27104	0.347852	0.16291	-1	-6	-1	93.4999	67.4019	69.9914	73.2244	71.3488	84.5095	92.5363	82.3925	93.778	88.3582	90.803	94.612	93.0181	74.8972	81.8847	80.7913	81.0759	89.5607	85.0517	93.8291	101.619	66.7516	68.6233	66.8309	60.3982	63.737	85.8391	55.9421	81.5191	82.2119	61.4714	77.8633	74.7116	74.3011	90.2526	88.9747	98.4942	95.2679	83.8469	78.8379	83.5404	84.7993	91.9169	100.85	88.5672	92.196	81.8217	91.0569	95.0392	85.2622	92.1077	99.4802	92.5201	91.8357
850576	CSS2	YFR020W	S000001916	Protein of unknown function, secreted when constitutively expressed; SWAT-GFP fusion protein localizes to the endoplasmic reticulum (ER) and extracellular region, while mCherry fusion protein localizes to the ER and vacuole; mRNA identified as translated by ribosome profiling data; CSS2 is a non-essential gene	FALSE	36	0	D		0.474885	0.307591	0.0116987	4.90361e-05	0.72003	0.317436	0.516137	0.750502	0.446473	0.596058	0.222706	0.218322	0.326542	0.541232	0.318713	0.37082	0.121863	5	4	5	16.3035	17.0509	13.8344	15.1544	17.0653	21.2025	18.9672	21.3819	20.132	18.9008	22.067	23.0712	17.6353	19.2164	16.9832	17.0276	19.5661	22.1369	16.5192	14.187	18.2043	14.9078	16.9894	19.2555	12.8372	12.8199	15.846	12.535	16.7752	16.153	15.3254	17.1375	18.7331	24.352	24.0434	15.212	18.9433	20.8094	17.1488	22.153	18.9148	23.0779	20.9884	20.3575	19.05	18.822	18.1222	19.7583	19.2231	21.8127	25.1651	21.7599	22.464	24.9898
851425	LYS21	YDL131W	S000002289	Homocitrate synthase isozyme; catalyzes the condensation of acetyl-CoA and alpha-ketoglutarate to form homocitrate, which is the first step in the lysine biosynthesis pathway; LYS21 has a paralog, LYS20, that arose from the whole genome duplication	FALSE	36	0	D		0.473361	0.258332	0.160875	4.99189e-05	0.671678	0.226993	0.599969	0.649625	0.465953	0.626955	0.270673	0.13037	0.336648	0.381043	0.248008	0.332239	0.135609	5	10	3	84.4073	80.281	75.577	87.3629	85.14	96.5828	92.3901	101.38	98.4227	103.749	107.188	106.102	88.3987	90.8307	86.9999	95.5561	96.1642	101.342	76.7629	84.0531	92.406	72.5149	79.6093	88.7188	65.9291	67.3769	93.4251	64.9893	96.5714	100.528	69.1196	92.8821	93.4182	85.0324	104.642	100.074	96.2971	95.6168	85.2564	94.9321	103.529	105.68	98.0392	102.752	94.4768	105.198	96.4558	109.594	107.198	103.419	110.948	109.884	103.147	105.274
853946	SIS2	YKR072C	S000001780	Negative regulatory subunit of protein phosphatase 1 (Ppz1p); involved in coenzyme A biosynthesis; subunit of phosphopantothenoylcysteine decarboxylase (PPCDC: Cab3p, Sis2p, Vhs3p) complex and the CoA-Synthesizing Protein Complex (CoA-SPC: Cab2p, Cab3p, Cab4p, Cab5p, Sis2p and Vhs3p); SIS2 has a paralog, VHS3, that arose from the whole genome duplication	FALSE	36	0	D		0.482008	0.260194	0.734928	5.11724e-05	0.0340144	0.185859	0.557741	0.895244	0.00188053	0.943907	0.307414	0.0958405	0.307347	0.493456	0.000985911	0.511088	0.173092	8	9	-1	26.1876	22.7347	21.2457	26.6232	21.4885	23.3399	27.9863	28.1326	29.91	26.6414	30.6237	26.3151	27.087	25.4337	25.5779	26.6323	26.0561	24.8275	23.0242	25.5437	29.9948	21.677	22.5597	23.9675	21.5125	18.366	23.8587	19.8634	29.4569	30.5492	19.9195	22.9096	21.6363	22.1504	24.2525	23.6169	31.1503	27.3699	25.4388	27.8823	27.7041	28.8115	34.1523	29.5679	26.0099	27.632	24.8392	27.4529	29.7416	31.6294	30.5002	28.2807	25.3258	25.3389
853790	STB6	YKL072W	S000001555	Protein that binds Sin3p in a two-hybrid assay; STB6 has a paralog, STB2, that arose from the whole genome duplication	FALSE	36	2	D		0.490552	0.297561	0.0102724	5.30792e-05	0.486122	0.132596	0.681454	0.472129	0.428097	0.732	0.497036	0.0908448	0.463545	0.299647	0.253503	0.403312	0.264757	10	10	10	10.268	9.0512	10.2936	11.2161	11.4222	12.4188	10.9353	12.4809	12.6698	13.3707	15.1064	14.9204	10.6017	10.7661	11.4817	12.2934	13.2643	13.6696	9.72679	9.30254	11.7746	9.32875	9.15423	8.67061	9.31928	9.0224	12.5391	8.3195	12.2197	13.1092	10.136	11.9723	12.1584	11.1983	12.6369	13.4212	12.2643	12.0952	8.44649	11.7812	12.9221	12.7395	13.5208	13.6703	10.8183	13.8297	12.2612	14.0213	14.9377	15.9833	14.3981	15.7853	14.0381	14.9377
23547380	RME2	RME2	S000144908	Antisense transcript initiated from the 3' end of the IME4 locus; expressed in haploids and interferes with IME4 expression through a cis-acting mechanism; RME2 expression is repressed by the MAT a1/alpha2 repressor complex	FALSE	36	0	D		0.495059	0.301383	0.0432575	5.43693e-05	0.35185	0.174958	0.824361	0.397709	0.186704	0.841343	0.54528	0.0936626	0.489363	0.251714	0.12686	0.543718	0.3221	-1	-8	-1	23.0491	18.0389	18.4366	17.9496	16.2426	19.2622	24.5951	25.3235	21.951	19.5994	23.6772	24.0807	23.8221	21.6812	20.1938	18.7745	19.9599	21.6714	21.2084	22.3832	25.5556	19.9122	18.5393	15.6653	17.9589	15.4093	21.9416	12.1056	22.289	19.4542	13.4979	16.6335	18.5964	17.5308	20.9922	19.2637	24.8141	25.621	23.3502	25.208	24.3203	26.4422	24.5149	21.0712	20.2669	19.8742	19.5168	19.4073	23.8687	22.7057	24.4573	26.0705	20.4931	25.6784
851718	MTQ2	YDR140W	S000002547	S-adenosylmethionine-dependent methyltransferase; subunit of complex with Trm112p that methylates translation release factor Sup45p (eRF1) in the ternary complex eRF1-eRF3-GTP; similar to E.coli PrmC; member of the seven beta-strand family	FALSE	36	0	D		0.453782	0.23617	0.0381847	5.5623e-05	0.0654935	-0.0396775	0.364796	0.574251	0.276709	1.06482	0.48179	-0.0180921	0.19319	0.312043	0.152308	0.571897	0.251844	-1	9	-1	55.56	44.4272	41.5012	43.3674	38.1968	44.0814	54.8676	50.7931	51.5223	48.1961	56.7787	52.4889	55.2138	47.6102	46.5118	45.7818	47.4877	48.2852	51.1482	55.1475	60.3844	43.4202	43.1332	46.7282	37.7066	36.9746	49.8225	32.4539	45.8864	51.7618	33.1786	42.4429	38.9689	48.213	41.8824	42.1487	49.582	62.0094	53.0115	49.5234	50.5713	52.2847	53.2503	48.972	52.3446	47.3522	48.6321	48.6041	51.5174	58.4647	60.3539	49.853	57.0127	50.6011
855281	CUS1	YMR240C	S000004853	Protein required for assembly of U2 snRNP into the spliceosome; forms a complex with Hsh49p and Hsh155p	FALSE	36	0	D		0.447311	0.251245	0.125542	6.09209e-05	0.080407	0.0146229	0.223337	0.837731	0.295707	0.835881	0.476589	0.00742332	0.126872	0.506162	0.173284	0.48865	0.255462	-1	4	-1	18.3831	15.7566	12.9273	15.0267	13.447	15.9552	18.478	17.205	18.3602	16.9444	18.8679	19.046	18.4306	16.4808	15.6437	15.9855	16.1575	17.5006	16.6884	17.4722	20.9888	14.8934	16.2856	16.0908	12.4821	12.231	14.0687	11.1306	16.2353	17.7141	12.8146	15.3184	12.208	14.5539	17.3051	16.0065	19.9508	19.281	16.2021	16.5313	16.3187	18.765	19.0237	19.9921	16.0647	17.8598	14.6188	18.3546	18.9883	17.6773	19.9381	18.3824	20.7143	18.0412
855400	PHA2	YNL316C	S000005260	Prephenate dehydratase; catalyzes the conversion of prephanate to phenylpyruvate, which is a step in the phenylalanine biosynthesis pathway	FALSE	36	0	D		0.46002	0.255868	0.0174184	6.38364e-05	0.346927	0.08947	0.375341	0.686171	0.454715	0.805398	0.349028	0.0558527	0.227261	0.394553	0.236256	0.418809	0.179864	3	2	3	19.2552	18.6894	18.5326	21.71	20.3134	22.3311	20.0153	21.878	24.3618	25.5729	27.1555	25.2962	19.6352	20.2837	21.4472	23.6414	23.7344	23.8137	17.902	18.7029	21.1607	17.5075	18.1447	20.4159	16.9437	16.5354	22.1187	14.4555	25.143	25.5315	18.0544	19.8191	23.0668	21.3691	23.1587	22.4656	22.2431	19.8528	17.9499	21.2303	22.2309	22.1727	24.5196	25.7249	22.8408	25.1398	25.6965	25.8824	27.3539	27.8664	26.2461	24.9015	24.7996	26.1875
851513	SIT4	YDL047W	S000002205	Ceramide-activated, type 2A-related serine-threonine phosphatase; functions in G1/S transition of mitotic cycle; controls lifespan, mitochondrial function, cell cycle progression by regulating HXK2 phosphorylation; regulator of COPII coat dephosphorylation; required for ER to Golgi traffic; interacts with Hrr25p kinase; cytoplasmic and nuclear protein that modulates functions mediated by Pkc1p including cell wall and actin cytoskeleton organization; similar to human PP6	FALSE	36	0	D		0.459028	0.248619	0.114945	6.60736e-05	0.659394	0.137797	0.443619	0.58213	0.454988	0.69666	0.438974	0.0733477	0.252961	0.34028	0.242334	0.382398	0.216125	5	10	5	73.8921	64.7375	61.2054	69.5715	64.1961	75.9675	77.746	77.1445	77.4862	82.2964	83.68	88.2446	75.8191	70.941	69.3458	75.9339	73.938	82.1061	68.4065	69.0238	84.2461	64.7156	68.7728	60.7241	56.7957	53.7898	73.0308	49.5366	76.414	82.7638	56.2658	68.2852	68.0372	66.6267	79.7101	81.5658	80.3149	86.1926	66.7305	76.7949	77.2575	77.381	75.4738	80.1087	76.8762	84.2552	77.3493	85.2847	81.9531	86.6268	82.4601	89.0982	86.8441	88.7915
852708	HUR1	YGL168W	S000003136	Protein of unknown function; reported null mutant phenotype of hydroxyurea sensitivity may be due to effects on overlapping PMR1 gene	FALSE	36	0	D		0.451754	0.348507	0.0168004	7.3188e-05	0.0252005	0.611235	-0.00195102	0.0149355	0.332875	0.97702	0.776408	0.554472	-0.00152319	0.0114281	0.276327	0.742085	0.50345	1	4	5	32.4455	45.9928	46.7173	39.2243	36.1351	46.2496	47.6505	45.9442	47.0888	47.5048	60.4393	65.5634	40.048	45.9685	46.9031	43.3645	48.2872	55.9065	30.9307	27.9007	38.5051	38.5881	43.5336	55.8566	49.9467	43.8964	46.3088	41.1645	29.401	47.1073	26.4579	48.4821	33.4653	55.6478	38.8198	44.2811	46.6944	40.7785	55.4785	48.5441	47.043	42.2456	48.3572	48.6687	44.2406	47.3607	46.8432	48.3105	53.6019	62.4987	65.2172	73.3887	68.5007	54.8007
854764	SYG1	YIL047C	S000001309	Plasma membrane protein of unknown function; truncation and overexpression suppresses lethality of G-alpha protein deficiency	FALSE	36	0	D		0.447378	0.209866	0.0648923	7.36792e-05	0.0716969	-0.0660162	0.911909	0.805896	0.36042	0.227217	0.444842	-0.0293433	0.405635	0.366184	0.173275	0.115272	0.219246	-1	-3	-3	52.2074	44.7212	44.4099	44.9691	43.4946	43.1556	51.1562	59.241	57.2417	50.7078	47.1124	50.2386	51.6818	51.9811	50.8258	47.8384	45.3035	46.6971	48.0207	49.2608	59.3406	48.7473	45.3302	40.0862	40.661	42.692	49.8767	34.7888	50.718	49.4004	38.7809	45.4521	46.2508	39.177	44.8894	45.4005	53.5248	52.5087	47.4352	55.8862	58.7633	63.0734	57.3808	59.3827	54.9615	52.4192	49.5723	50.1319	49.2027	45.3739	46.7607	51.3051	44.9057	54.5049
854337	SWT1	YOR166C	S000005692	RNA endoribonuclease involved in perinuclear mRNP quality control; involved in perinuclear mRNP quality control via the turnover of aberrant, unprocessed pre-mRNAs; interacts with subunits of THO/TREX, TREX-2, and RNA polymerase II; contains a PIN (PilT N terminus) domain	FALSE	36	0	D		0.463371	0.254126	0.130453	7.52546e-05	0.249779	-0.0592876	0.653365	0.522359	0.426935	0.766343	0.470508	-0.029111	0.366858	0.297366	0.245134	0.430149	0.256673	-1	-8	-1	28.4041	21.5959	21.84	22.0618	21.1132	23.125	27.8367	27.8488	26.8391	26.1477	28.4473	27.6279	28.1204	24.7223	24.3395	24.1047	24.7802	25.3764	26.9995	27.0543	31.1586	23.8679	20.1747	20.7451	20.2393	20.3719	24.9087	17.5036	23.8614	24.8204	16.7205	24.4308	22.1882	19.0132	25.6234	24.7384	29.0269	30.8399	23.6434	27.295	26.3413	29.9101	27.293	27.0052	26.2191	27.3553	22.9296	28.1582	27.8128	30.0355	27.4936	28.2989	27.3846	27.2002
9164913	SNR38	snR38	S000007301	C/D box small nucleolar RNA (snoRNA); guides 2'-O-methylation of large subunit (LSU) rRNA at position G2815	FALSE	36	0	D		0.447382	1.01632	0.334826	7.79959e-05	0.153775	0.589514	0.688069	0.679084	0.55663	0.280955	-0.109963	1.07076	2.37868	1.5	1.49348	0.725271	-0.20854	5	-10	-1	19.8713	6.07659	13.7779	11.3727	15.9559	30.3096	41.7405	31.6019	38.9699	32.022	26.3785	26.2303	30.8059	18.8392	26.3739	21.6974	21.1672	28.27	27.2502	20.1596	12.2041	9.39945	6.40293	2.42739	14.9256	12.2261	14.1821	10.7673	9.08163	14.2693	10.4194	16.0104	21.4379	24.5882	26.3752	39.9655	46.145	51.3372	27.7392	51.0365	38.3319	5.43716	30.7535	35.4805	50.6756	18.2955	27.539	50.2315	29.7788	27.1985	22.1581	17.6749	32.3131	28.703
853409	NSP1	YJL041W	S000003577	FG-nucleoporin component of central core of the nuclear pore complex; also part of the nuclear pore complex (NPC) nuclear basket; contributes directly to nucleocytoplasmic transport and maintenance of the NPC permeability barrier; found in stable complex with Nup82p, Gle2p and two other FG-nucleoporins (Nup159p and Nup116p); also found in stable complex with Nic96p and two other FG-nucleoproteins (Nup49p and Nup57p)	FALSE	36	0	D		0.433303	0.270106	0.123569	7.83952e-05	0.465114	0.196418	0.690327	0.53727	0.241211	0.664044	0.270548	0.114577	0.478398	0.35981	0.150228	0.405881	0.156808	-6	4	-6	38.3322	28.3211	30.5968	35.455	32.9697	38.01	41.5006	39.4568	39.2636	39.346	43.6814	42.3742	39.9164	33.889	34.9302	37.4005	38.3255	40.1921	33.3945	37.3465	44.2556	28.4651	29.2916	27.2066	28.3777	25.9599	37.4529	24.2629	39.6139	42.4883	28.0374	35.0943	35.7773	32.9782	40.8073	40.2444	43.1833	44.529	36.7896	37.6102	40.6095	40.1508	42.3908	40.7716	34.6284	39.019	37.2511	41.768	42.5723	43.1553	45.3167	45.3326	39.7949	41.9951
851373	SHS1	YDL225W	S000002384	Component of the septin ring that is required for cytokinesis; present at the ends of rod-like septin hetero-oligomers; C-terminal extension is important for recruitment of Bni5p to the mother-bud neck, which in turn is required for Myo1p recruitment and cytokinesis; undergoes sumoylation and phosphorylation during mitosis; protein abundance increases in response to DNA replication stress	FALSE	36	0	D		0.459127	0.264425	0.162199	7.98588e-05	0.149057	0.0226133	0.335712	0.627274	0.295482	0.946101	0.52758	0.0123031	0.203222	0.401695	0.168534	0.542649	0.284026	-1	4	-7	37.5551	31.5662	27.7888	33.9158	29.4684	34.4866	37.8767	36.3411	36.7106	38.1185	42.9249	41.9905	37.7159	33.9536	32.2497	36.0172	36.1967	38.2386	36.2369	35.7502	40.6781	29.7551	31.7112	33.2322	24.3297	24.4088	34.6278	22.9447	37.5808	41.222	26.4153	31.206	30.7838	30.3927	36.8147	36.2525	41.0971	40.7189	31.8141	36.0516	35.984	36.9876	38.5454	36.5129	35.0735	39.9269	35.2294	39.1993	42.4606	43.3171	42.9971	42.5859	42.0432	41.3424
856507	CDC12	YHR107C	S000001149	Component of the septin ring that is required for cytokinesis; septins are GTP-binding proteins that assemble into rod-like hetero-oligomers that can associate with other rods to form filaments; septin rings at the mother-bud neck act as scaffolds for recruiting cell division factors and as barriers to prevent diffusion of specific proteins between mother and daughter cells	FALSE	36	0	D		0.446601	0.24756	0.024974	8.31051e-05	0.176389	-0.0223389	0.795133	0.530792	0.330973	0.736266	0.308783	-0.0128825	0.417506	0.329926	0.189796	0.405198	0.15395	5	1	5	55.1723	52.0168	45.3551	51.6832	49.8511	60.2031	54.6818	69.4746	57.0091	58.9499	66.0164	66.9827	54.927	60.7457	51.1821	55.3166	57.9338	63.5929	50.4595	55.6938	59.3635	51.6897	49.2507	55.1101	42.1091	39.1489	54.8074	36.4723	58.1565	60.4207	41.0032	53.3387	55.2115	52.8104	59.6976	68.1013	56.0649	57.1314	50.8491	67.3631	68.5858	72.4748	60.4049	59.2546	51.3677	59.9764	54.5686	62.3048	64.9914	64.0624	68.9954	66.4125	63.7642	70.7713
856188	TKL1	YPR074C	S000006278	Transketolase; catalyzes conversion of xylulose-5-phosphate and ribose-5-phosphate to sedoheptulose-7-phosphate and glyceraldehyde-3-phosphate in the pentose phosphate pathway; needed for synthesis of aromatic amino acids; TKL1 has a paralog, TKL2, that arose from the whole genome duplication	FALSE	36	0	D		0.443832	0.251349	0.536661	8.78644e-05	0.414761	0.0495021	0.549695	0.76937	0.425228	0.497236	0.371958	0.0280138	0.3372	0.439272	0.237398	0.277892	0.200104	-6	2	-6	255.312	211.122	218.6	240.417	236.717	252.821	260.318	266.711	296.404	283.419	287.001	290.436	257.815	238.917	257.502	261.918	261.859	271.628	231.079	250.876	283.98	203.174	212.235	217.958	196.487	191.108	268.205	166.512	271.654	283.085	204.901	253.453	251.797	216.569	271.402	270.491	267.673	270.753	242.527	258.626	268.532	272.976	308.74	309.411	271.061	290.542	269.796	289.919	282.202	278.442	300.359	313.108	276.248	281.951
856084	MET12	YPL023C	S000005944	Protein with MTHFR activity in vitro; null mutant has no phenotype and is prototrophic for methionine; MET13 encodes major isozyme of methylenetetrahydrofolate reductase (MTHFR)	FALSE	36	0	D		0.467721	0.252575	0.0185325	8.82386e-05	0.226648	0.117964	0.442807	0.638062	0.277756	0.969981	0.359757	0.0646665	0.259977	0.384133	0.147251	0.497325	0.173297	5	4	3	24.3657	21.2344	19.8043	24.4755	22.315	26.6902	25.4827	25.4273	25.8461	27.1055	31.4998	30.0967	24.9242	23.3308	22.8252	25.7905	26.9074	28.3934	22.7896	23.1461	27.1614	22.1401	21.5755	19.9875	18.0887	18.1287	23.1955	17.4978	27.1673	28.7613	19.213	23.5852	24.1469	23.7913	28.2883	27.9909	27.1089	27.5846	21.7546	24.1759	26.3188	25.7872	25.9698	26.3082	25.2603	27.9826	25.9088	27.4252	29.4854	32.704	32.3099	32.4683	28.4899	29.3319
853277	JJJ2	YJL162C	S000003698	Protein of unknown function; contains a J-domain, which is a region with homology to the E. coli DnaJ protein	FALSE	36	0	D		0.495079	0.273894	0.405969	8.92706e-05	0.177615	-0.0575372	0.717905	0.782404	0.418125	0.550567	0.55901	-0.0298077	0.396306	0.420118	0.24857	0.321891	0.304039	-1	7	-3	11.8603	9.57235	9.75641	9.37357	9.28429	10.0443	11.6178	12.5985	13.0544	11.1361	11.6051	12.4007	11.739	11.0854	11.4054	10.2548	10.4447	11.2225	11.8641	11.1733	12.5435	10.3992	9.47507	8.84279	9.01314	8.41118	11.8449	6.73358	9.66152	11.7256	8.4354	9.53891	9.87857	8.9865	9.85301	11.2935	12.0917	12.7374	10.0242	12.3633	11.9154	13.5168	13.6918	13.156	12.3155	11.0124	10.3479	12.0479	10.8938	11.6431	12.2783	12.4562	12.8454	11.9005
855442	PRM1	YNL279W	S000005223	Pheromone-regulated multispanning membrane protein; involved in membrane fusion during mating; predicted to have 5 transmembrane segments and a coiled coil domain; localizes to the shmoo tip; regulated by Ste12p	FALSE	36	0	D		0.477342	0.340023	0.0814936	9.12421e-05	0.198201	0.767956	0.160468	0.350534	0.191235	0.693001	0.700861	0.620588	0.115565	0.249921	0.137214	0.501755	0.43581	1	5	5	3.57859	4.81929	4.64194	4.80048	4.17315	4.97759	5.50209	5.22121	5.51992	5.27946	5.90891	6.73304	4.54034	5.02025	5.08093	5.03997	5.04103	5.85532	3.17741	3.48324	4.07512	5.37011	4.53771	4.55004	4.27027	3.76472	5.89082	3.38821	5.42658	5.58664	3.35485	4.71148	4.45312	4.64534	4.9013	5.38614	5.31261	6.35566	4.838	5.10097	5.29185	5.27081	5.68743	6.04004	4.83229	5.06732	5.10125	5.66982	4.73488	6.51636	6.47549	6.70874	6.40045	7.08993
855655	RPL16B	YNL069C	S000005013	Ribosomal 60S subunit protein L16B; N-terminally acetylated, binds 5.8 S rRNA; transcriptionally regulated by Rap1p; homologous to mammalian ribosomal protein L13A and bacterial L13; RPL16B has a paralog, RPL16A, that arose from the whole genome duplication	FALSE	36	0	D		0.445038	0.20009	0.0145892	9.17085e-05	0.671958	0.182289	0.454134	0.656843	0.647029	0.415036	0.314899	0.0814254	0.18161	0.299154	0.29021	0.201861	0.148435	-2	6	6	2661.37	2869.72	2416.46	2461.59	2342.69	2463.31	2815.89	3254.69	2973.26	3010.07	2694.51	2730.25	2738.63	3062.2	2694.86	2735.83	2518.6	2596.78	2547.61	2640.38	2796.11	2549.55	3022.11	3037.5	2289.57	2116.14	2843.66	1819.37	2735.31	2830.08	1968.07	2467.37	2592.62	2421.54	2534.75	2433.64	2765.58	2911.71	2770.39	3202.58	3157.39	3404.1	3054.52	2977.01	2888.26	3062.3	3017.18	2950.74	2676.91	2658.83	2747.8	2709.14	2755.24	2726.37
855208	HOT1	YMR172W	S000004783	Transcription factor for glycerol biosynthetic genes; required for the transient induction of glycerol biosynthetic genes GPD1 and GPP2 in response to high osmolarity; targets Hog1p to osmostress responsive promoters; has similarity to Msn1p and Gcr1p	FALSE	36	0	D		0.484636	0.279273	0.823261	9.73624e-05	0.331101	0.153853	0.498452	0.617489	0.206662	0.953766	0.477594	0.0832891	0.294281	0.362228	0.120046	0.557224	0.277207	-1	9	-1	16.6233	14.1453	13.8925	15.2937	12.991	14.4764	17.6112	17.346	17.8576	16.6208	19.1154	17.5431	17.1173	15.7456	15.8751	15.9573	16.0532	16.0098	15.709	15.1656	18.9953	14.9244	13.7623	13.7491	12.7719	12.2627	16.643	11.4336	16.6465	17.8011	10.8571	13.5551	14.5607	12.9575	15.1141	15.3575	17.8032	19.2728	15.7577	16.4284	16.2327	19.3768	18.659	18.8014	16.1124	17.0263	15.8882	16.9478	17.4897	18.975	20.8814	18.4779	17.5476	16.6039
856360	SNF6	YHL025W	S000001017	Subunit of the SWI/SNF chromatin remodeling complex; involved in transcriptional regulation; functions interdependently in transcriptional activation with Snf2p and Snf5p; relocates to the cytosol under hypoxic conditions	FALSE	36	0	D		0.457916	0.205536	0.070931	9.73922e-05	0.758254	0.305736	0.57941	0.740339	0.368586	0.293411	0.460016	0.144852	0.264864	0.330663	0.166836	0.136445	0.186392	5	5	5	38.4871	38.2266	38.2123	39.9738	39.3277	44.3473	42.552	45.9301	48.0555	44.8743	43.2287	50.4635	40.5195	42.0784	43.1339	42.424	41.2782	47.4054	37.186	34.7846	43.4906	39.0598	36.5611	39.0589	37.8051	33.5997	43.2321	31.4857	43.8935	44.5421	38.7008	38.5791	40.7032	41.421	44.6072	47.0138	43.5478	45.6712	38.4369	47.6482	42.2114	47.9308	51.2093	48.5996	44.3575	48.6292	41.4986	44.4951	42.6887	40.9635	46.034	50.6875	47.6795	53.0234
854998	RAD33	YML011C	S000004472	Protein involved in nucleotide excision repair; green fluorescent protein (GFP)-fusion protein localizes to the nucleus	FALSE	36	0	D		0.433486	0.236974	0.0207689	0.000102362	0.0152162	-0.060652	0.123713	0.175746	0.440428	0.984748	0.936931	-0.0304555	0.0619883	0.106302	0.261393	0.554236	0.506034	-2	4	-2	40.7729	39.5694	32.2747	31.1358	29.5228	31.3152	39.9212	41.3066	34.7426	37.3205	43.3511	44.4719	40.347	40.438	33.5087	34.2281	36.437	37.8935	38.7423	39.4833	44.093	38.1102	37.2141	43.3838	36.8708	27.2371	32.7162	25.2215	37.4615	30.7244	26.4558	32.2756	29.8371	35.5103	28.7957	29.6395	44.1526	38.0226	37.5883	39.0072	39.6594	45.2532	31.7569	39.3956	33.0753	34.8972	34.2691	42.7951	40.9105	48.571	40.5717	42.3073	46.4859	44.6226
855103	SEC14	YMR079W	S000004684	Phosphatidylinositol/phosphatidylcholine transfer protein; involved in regulating PtdIns, PtdCho, and ceramide metabolism, products of which regulate intracellular transport and UPR; has a role in localization of lipid raft proteins; functionally homologous to mammalian PITPs; SEC14 has a paralog, YKL091C, that arose from the whole genome duplication	FALSE	36	0	D		0.442392	0.230529	0.0163699	0.000104109	0.510862	0.212694	0.637137	0.596736	0.158225	0.641673	0.407887	0.0975506	0.318477	0.337828	0.085354	0.35537	0.214475	-1	-2	-2	132.961	112.798	98.9034	113.529	100.464	111.288	142.262	140.661	124.999	120.448	128.525	129.125	137.612	126.729	111.951	116.989	114.495	120.206	118.563	133.93	146.39	113.216	113.849	111.329	95.5519	84.9104	116.248	84.1869	121.827	134.573	92.4759	103.127	105.79	105.444	112.746	115.673	149.991	149.662	127.134	129.313	139.181	153.488	139.435	126.006	109.557	121.033	115.049	125.263	133.42	121.983	130.173	130.412	122.15	134.813
854847	DAL2	YIR029W	S000001468	Allantoicase; converts allantoate to urea and ureidoglycolate in the second step of allantoin degradation; expression sensitive to nitrogen catabolite repression and induced by allophanate, an intermediate in allantoin degradation	FALSE	36	0	D		0.460767	0.337191	0.856817	0.000106642	0.80397	0.152036	0.275838	0.399153	0.654445	0.619716	0.663417	0.114938	0.19986	0.308053	0.464987	0.444428	0.476567	-2	3	3	6.59034	6.67324	6.02783	6.18593	6.17477	6.09253	7.13687	7.6648	7.46266	8.53847	8.40246	8.47732	6.86361	7.16902	6.74525	7.3622	7.28862	7.28492	6.32168	6.31966	7.12969	6.1894	6.46653	7.3638	6.19721	5.71201	6.17426	4.20407	7.61903	6.73469	6.3722	6.1667	5.9854	6.85202	4.65166	6.7739	8.25136	6.97206	6.18719	7.02564	7.35766	8.6111	8.78288	7.02885	6.57626	9.0566	8.47817	8.08064	6.90157	9.04894	9.25688	7.37784	7.94741	10.1067
855972	RPL5	YPL131W	S000006052	Ribosomal 60S subunit protein L5; nascent Rpl5p is bound by specific chaperone Syo1p during translation; homologous to mammalian ribosomal protein L5 and bacterial L18; binds 5S rRNA and is required for 60S subunit assembly	FALSE	36	0	D		0.438791	0.225598	0.0140928	0.000108	0.634481	0.35735	0.541939	0.754213	0.42674	0.367507	0.184996	0.190426	0.250411	0.381651	0.207091	0.200916	0.105102	6	-4	-4	2591.6	2925.77	2548.57	2829.03	2516.73	2505.04	2957.27	3480.33	3320.35	3265.71	2892.8	2694.35	2774.43	3203.05	2934.46	3047.37	2704.76	2599.69	2432.09	2594.28	2748.42	2666.47	3038.59	3072.24	2426.43	2169.45	3049.82	2010.26	3219.55	3257.27	2091.69	2676.54	2781.95	2331.69	2605.61	2577.82	2979.52	3031.73	2860.57	3362.78	3427.33	3650.89	3464.67	3322.85	3173.54	3356.17	3207.78	3233.18	2856.52	2797.25	3024.62	2726.48	2654.13	2702.43
852823	GEP7	YGL057C	S000003025	Protein of unknown function; null mutant exhibits a respiratory growth defect and synthetic interactions with prohibitin (phb1) and gem1; authentic, non-tagged protein is detected in highly purified mitochondria in high-throughput studies	FALSE	36	0	D		0.439314	0.217465	0.134039	0.000111928	0.19513	0.318548	0.095153	0.492506	0.420167	0.940484	0.369023	0.151661	0.0449612	0.24908	0.229722	0.476023	0.174582	-2	-8	-8	16.044	16.7817	14.5908	13.5901	13.4321	16.0159	17.8224	17.313	17.3405	15.9358	18.6828	18.0761	16.9332	17.0473	15.9657	14.763	16.0574	17.046	15.8869	15.5722	16.6728	16.3663	16.9084	17.0705	14.9814	12.7832	16.0079	10.6342	15.3137	14.8223	12.2308	13.8983	14.1672	16.2256	15.319	16.503	19.3784	18.463	15.6258	15.8863	18.6695	17.3831	19.1044	17.738	15.179	16.8366	15.9242	15.0467	17.7878	16.8597	21.4008	19.6635	18.2049	16.3599
851559	MED2	YDL005C	S000002163	Subunit of the RNA polymerase II mediator complex; associates with core polymerase subunits to form the RNA polymerase II holoenzyme; essential for transcriptional regulation; relocalizes to the cytosol in response to hypoxia	FALSE	36	0	D		0.406271	0.195253	0.113006	0.000114966	0.0130979	-0.152323	0.297772	0.594343	0.174277	1.11406	0.409493	-0.0721448	0.155437	0.299458	0.0805628	0.521943	0.189782	-1	9	3	33.2601	27.8788	27.4409	32.3202	27.2214	31.0215	31.6377	31.0502	33.7711	34.1764	39.0869	35.3829	32.4489	29.4645	30.606	33.2483	33.1542	33.2022	28.7969	32.6437	38.3396	28.3652	28.0233	27.2478	24.9304	25.9592	31.4332	25.5357	33.9539	37.4711	25.1159	28.8361	27.7123	28.1907	32.4015	32.4723	32.6267	32.2715	30.015	30.4162	28.5156	34.2189	35.7666	35.4132	30.1334	34.5934	31.7441	36.1917	38.1727	38.9019	40.1862	36.4145	35.2155	34.5186
851061	KAP95	YLR347C	S000004339	Karyopherin beta; forms a complex with Srp1p/Kap60p; interacts with nucleoporins to mediate nuclear import of NLS-containing cargo proteins via the nuclear pore complex; regulates PC biosynthesis; GDP-to-GTP exchange factor for Gsp1p	FALSE	36	0	D		0.421654	0.248933	0.0320179	0.000116296	0.570733	0.246209	0.637941	0.684663	0.20125	0.336736	0.423127	0.130841	0.434069	0.423744	0.1157	0.199787	0.239788	-6	-6	-6	40.1098	28.105	31.0147	37.2741	35.0622	36.1898	43.9175	37.971	41.6032	40.3865	40.2699	42.7336	42.0137	33.038	36.3089	38.8303	37.6661	39.4617	36.2227	38.3063	45.8005	30.0305	29.0123	25.2723	27.009	28.5931	37.4419	27.6622	42.9745	41.1855	29.4145	37.6608	38.1113	31.8898	39.3891	37.2906	43.977	46.243	41.5326	36.58	36.8951	40.4379	44.9553	42.1609	37.6934	41.4202	36.8048	42.9344	39.0296	38.2633	43.5169	44.5728	37.8244	45.8037
850594	PHO4	YFR034C	S000001930	Basic helix-loop-helix (bHLH) transcription factor of the myc-family; activates transcription cooperatively with Pho2p in response to phosphate limitation; binding to 'CACGTG' motif is regulated by chromatin restriction, competitive binding of Cbf1p to the same DNA binding motif and cooperation with Pho2p; function is regulated by phosphorylation at multiple sites and by phosphate availability	FALSE	36	0	D		0.430587	0.255918	0.0178639	0.000117863	0.593636	0.194243	0.699107	0.550917	0.551634	0.338928	0.248692	0.105249	0.436206	0.362144	0.347874	0.20548	0.131995	5	5	5	44.3777	34.2387	33.3835	34.9778	38.284	44.8808	47.7362	46.3264	42.909	44.5157	44.1442	49.1807	46.057	40.2826	38.1463	39.7467	41.2141	47.0307	40.0209	44.2958	48.8164	34.4388	35.2053	33.0721	31.851	27.8229	40.4767	23.4887	41.1171	40.3276	31.818	39.1789	43.8552	44.0163	44.5536	46.0724	48.9844	50.6798	43.5444	43.3933	43.6311	51.9549	45.3595	42.1717	41.1958	43.5523	40.4808	49.5139	42.4145	43.1663	46.8517	48.6721	44.7544	54.1156
852813	NPY1	YGL067W	S000003035	NADH diphosphatase (pyrophosphatase); hydrolyzes the pyrophosphate linkage in NADH and related nucleotides; localizes to peroxisomes; nudix hydrolase family member	FALSE	36	0	D		0.456144	0.223241	0.056026	0.000120562	0.492391	0.316957	0.490932	0.34492	0.395435	0.882205	0.306418	0.144547	0.245264	0.186957	0.198535	0.431588	0.140583	-1	-7	-7	34.113	30.0479	28.2748	30.4003	28.6938	33.9558	37.7079	35.6161	32.1869	34.8853	38.6998	37.4312	35.9104	32.832	30.2309	32.6428	33.6968	35.6935	32.2841	34.8502	35.2046	27.146	30.1554	32.8423	25.9538	24.7067	34.164	20.9274	34.702	35.5715	26.1166	29.4247	30.54	32.6702	34.8372	34.36	37.9002	39.4782	35.7453	34.4211	37.2439	35.1832	33.0493	33.0818	30.4297	35.9998	32.4491	36.2071	39.9898	38.2112	37.8983	37.9515	36.9721	37.37
853489	CPR7	YJR032W	S000003793	Peptidyl-prolyl cis-trans isomerase (cyclophilin); catalyzes the cis-trans isomerization of peptide bonds N-terminal to proline residues; binds to Hsp82p and contributes to chaperone activity; plays a role in determining prion variants	FALSE	36	0	D		0.441193	0.221367	0.558807	0.000124552	0.267425	0.0495944	0.61913	0.707383	0.444716	0.660834	0.165498	0.0238014	0.3282	0.368691	0.221672	0.321676	0.0827176	-1	9	-6	44.1206	35.868	35.9514	39.6259	39.1522	41.5036	44.8545	45.0303	46.4198	46.2071	48.9317	43.9527	44.4876	40.4492	41.1856	42.9165	44.0419	42.7281	43.3012	42.2105	46.8501	35.672	35.2306	36.7014	32.9165	32.5686	42.3691	29.2744	40.6849	48.9184	34.4191	41.2698	41.7677	40.2619	41.6978	42.551	45.6146	49.9954	38.9536	43.8469	42.3679	48.8762	49.049	45.8425	44.3678	49.0808	43.6351	45.9055	50.224	49.5342	47.0369	45.336	43.4488	43.0734
856788	FCY21	YER060W	S000000862	Putative purine-cytosine permease; very similar to Fcy2p but cannot substitute for its function	FALSE	36	0	D		0.416448	0.172771	0.0562393	0.000126651	0.615857	0.168369	0.703323	0.489852	0.534094	0.475288	0.127762	0.0641268	0.301229	0.203296	0.213648	0.205325	0.0561983	-1	-4	-1	25.5456	20.8888	22.3234	23.0753	21.4303	22.1806	26.7067	25.739	25.7015	26.7585	24.7079	23.0617	26.1262	23.3139	24.0125	24.9169	23.0691	22.6212	24.2773	25.3477	27.0119	21.956	20.8983	19.812	20.8638	20.1012	26.0052	17.8725	24.9545	26.3989	19.3758	22.3211	22.5939	21.3142	21.742	23.4857	27.8823	27.2063	25.0316	26.2008	26.03	24.9862	26.0619	27.0926	23.95	26.2835	27.2535	26.7385	24.0538	23.96	26.11	23.9625	22.714	22.5086
852463	UBS1	YBR165W	S000000369	Ubiquitin-conjugating enzyme suppressor that regulates Cdc34p; functions as a general positive regulator of Cdc34p activity; nuclear protein that may represent a link between nucleocytoplasmic transport and ubiquitin ligase activity	FALSE	36	0	D		0.437152	0.219331	0.241583	0.000130755	0.0561521	0.0347191	0.607836	0.273353	0.0927637	1.00188	0.612358	0.0160157	0.308779	0.146583	0.0474234	0.503513	0.306527	-1	4	-1	37.3702	30.6019	30.7118	33.3537	28.8226	31.0812	37.7873	37.9054	33.9963	34.4683	40.8606	38.439	37.5787	34.2537	32.354	33.911	34.8416	34.7601	34.2254	35.2961	42.589	33.8545	29.8099	28.1414	27.125	30.5125	34.4979	29.3929	34.6725	35.9956	29.3613	28.9232	28.1832	32.0492	30.6864	30.508	41.2859	36.2512	35.8249	37.6563	32.0061	44.0537	33.2103	36.5274	32.2511	33.1401	32.8316	37.4331	40.2047	36.9264	45.4508	37.0299	36.5068	41.7802
850744	SPT8	YLR055C	S000004045	Subunit of the SAGA transcriptional regulatory complex; not present in SAGA-like complex SLIK/SALSA; required for SAGA-mediated inhibition at some promoters	FALSE	36	0	D		0.433458	0.222528	0.245705	0.000131933	0.109461	-0.0907424	0.786263	0.553268	0.17638	0.675277	0.500304	-0.0463762	0.43643	0.29682	0.0894569	0.340061	0.238722	-6	4	3	18.9541	14.7074	16.0039	18.2191	16.7865	18.3714	18.3545	19.9028	19.6598	19.3845	21.2486	21.6772	18.6543	17.3051	17.8319	18.8018	19.0175	20.0243	16.6716	19.4815	20.7091	14.8608	14.535	14.7263	15.5406	14.2309	18.2403	12.7769	21.8056	20.0747	14.9151	17.3561	18.0884	17.9305	18.4211	18.7625	19.0493	19.051	16.9631	20.2997	19.2727	20.1359	19.8124	20.6599	18.507	19.7105	18.0638	20.3793	20.3977	21.9948	21.3532	23.2577	19.7951	21.9789
855428	CAF40	YNL288W	S000005232	Component of the CCR4-NOT transcriptional complex; evolutionarily conserved; involved in controlling mRNA initiation, elongation, and degradation; binds Cdc39p	FALSE	36	0	D		0.428926	0.228398	0.0302863	0.00013881	0.309873	0.107619	0.57763	0.590721	0.315439	0.783375	0.198772	0.052334	0.327342	0.350611	0.172066	0.402951	0.100566	-1	9	-7	48.534	37.7824	35.7734	41.4864	40.5042	45.8696	50.3269	47.4056	45.6146	46.7416	53.555	49.1811	49.4304	42.594	40.694	44.114	47.0296	47.5254	45.028	44.5955	55.9784	38.7639	36.6589	37.9244	33.0142	31.2548	43.0511	33.5456	45.5059	45.4078	33.8548	41.6291	46.0286	41.9305	48.3476	47.3308	53.5775	53.0433	44.3598	44.291	46.2919	51.6338	49.2474	43.6848	43.9117	47.3467	41.8941	50.9839	50.8097	53.898	55.9573	50.1855	45.5261	51.8318
855259	ESC1	YMR219W	S000004832	Protein involved in telomeric silencing; required for quiescent cell telomere hypercluster localization at nuclear membrane vicinity; interacts with PAD4-domain of Sir4p	FALSE	36	0	D		0.417817	0.277731	0.156314	0.000140112	0.259762	0.0302837	0.629645	0.664659	0.128061	0.765651	0.288605	0.0188098	0.465596	0.48641	0.0874272	0.494839	0.1727	-1	4	4	9.07113	6.49821	6.51628	8.05779	7.35579	8.92129	9.19018	8.9733	9.12901	8.56119	10.3655	10.0558	9.13066	7.73576	7.82264	8.30949	8.86065	9.48854	7.77771	8.48859	10.9471	7.52129	5.95365	6.01969	5.72771	5.93721	7.88391	5.76432	9.32527	9.08377	6.94609	7.26259	7.8587	7.43544	9.89254	9.4359	9.52677	9.74444	8.29932	8.78023	9.06577	9.0739	9.86364	9.81276	7.71062	8.70415	7.6091	9.37031	9.75174	10.0295	11.3153	10.8408	9.37541	9.95113
853605	HIR3	YJR140C	S000003901	Subunit of the HIR complex; a nucleosome assembly complex involved in regulation of histone gene transcription; involved in position-dependent gene silencing and nucleosome reassembly; ortholog of human CABIN1 protein	FALSE	36	0	D		0.488555	0.269388	0.150971	0.000151643	0.403179	0.0683313	0.771987	0.776714	0.423894	0.468478	0.421927	0.0421305	0.407732	0.424463	0.239015	0.261396	0.21486	5	1	1	5.68102	5.82345	5.59406	5.79589	5.81046	6.47291	5.84936	7.72538	7.50764	6.84023	6.96464	7.5124	5.76519	6.77441	6.55085	6.31806	6.38755	6.99265	5.78384	4.92779	6.33142	6.04131	5.48918	5.93986	5.01583	5.11597	6.65039	4.11621	6.51696	6.75449	4.86142	6.42148	6.14849	5.83268	6.82657	6.75947	6.54253	5.64017	5.36539	7.54694	7.18816	8.44104	7.602	7.87	7.05092	7.01348	6.42765	7.07955	6.65793	6.77734	7.45866	7.55643	7.2541	7.72667
850419	RSC6	YCR052W	S000000648	Component of the RSC chromatin remodeling complex; essential for mitotic growth; RSC6 has a paralog, SNF12, that arose from the whole genome duplication	FALSE	36	0	D		0.432252	0.285281	0.159865	0.000154703	0.612721	0.241814	0.586125	0.614217	0.320805	0.628601	0.201948	0.153568	0.413968	0.454445	0.20491	0.415561	0.121367	5	3	-7	35.3105	28.9247	27.2075	34.4757	30.884	37.7387	39.2764	38.5377	37.2812	39.7372	41.1937	41.0508	37.2934	33.7312	32.2444	37.1064	36.0388	39.3947	31.5088	33.1761	41.2465	29.5534	27.6526	29.5681	24.4193	23.7157	33.4875	24.1153	39.4852	39.8266	26.0561	33.6987	32.8973	32.3993	42.2138	38.6029	40.9665	43.4549	33.4079	38.0341	36.7864	40.7926	41.7941	37.853	32.1966	41.3212	38.5338	39.3566	38.4966	40.1597	44.9247	44.2875	37.2437	41.6212
850430	RAD18	YCR066W	S000000662	E3 ubiquitin ligase; forms heterodimer with Rad6p to monoubiquitinate PCNA-K164; heterodimer binds single-stranded DNA and has single-stranded DNA dependent ATPase activity; required for postreplication repair; SUMO-targeted ubiquitin ligase (STUbl) that contains a SUMO-interacting motif (SIM) which stimulates its ubiquitin ligase activity towards the sumoylated form of PCNA	FALSE	36	0	D		0.429583	0.230027	0.272365	0.000155485	0.121296	0.0167122	0.630317	0.657073	0.151492	0.799862	0.322043	0.0087092	0.35823	0.367352	0.0831457	0.404552	0.167005	-1	9	4	11.2513	9.11634	9.23687	10.4096	10.0736	10.697	11.3194	11.6858	11.9154	11.0271	13.3342	12.0098	11.2853	10.4011	10.5761	10.7183	11.7039	11.3534	9.75322	10.9178	13.0828	9.02715	9.94974	8.37212	8.25061	9.11759	10.3424	8.02285	12.2572	10.9486	9.10278	10.4548	10.6633	9.59011	10.9507	11.5503	11.6005	11.8231	10.5346	11.3873	11.0185	12.6516	12.5468	13.0786	10.1208	10.1697	11.2861	11.6255	14.161	12.7728	13.0689	12.3604	11.343	12.3261
853781	TEF4	YKL081W	S000001564	Gamma subunit of translational elongation factor eEF1B; stimulates the binding of aminoacyl-tRNA (AA-tRNA) to ribosomes by releasing eEF1A (Tef1p/Tef2p) from the ribosomal complex	FALSE	36	0	D		0.423057	0.242851	0.0277909	0.000164706	0.682458	0.40886	0.567807	0.661085	0.416797	0.353637	0.130157	0.23348	0.290668	0.374197	0.232445	0.228811	0.0794055	-9	-4	-4	569.196	622.117	545.972	583.044	503.198	562.553	669.185	760.978	707.645	684.974	589.682	594.383	619.191	691.548	626.808	634.009	546.44	578.468	499.471	569.452	638.665	534.28	607.215	724.857	496.703	484.433	656.781	439.565	625.734	683.833	455.457	527.378	526.759	549.772	564.786	573.1	776.957	653.045	577.554	756.513	758.049	768.372	747.87	749.322	625.742	674.869	663.931	716.123	584.425	567.121	617.5	593.595	602.466	587.089
851306	CDC13	YDL220C	S000002379	Single stranded DNA-binding protein found at TG1-3 telomere G-tails; key roles in regulation of telomerase, telomere end protection, conventional telomere replication; regulates telomere replication through recruitment of specific sub-complexes, essential function is telomere capping; forms homodimer via N-terminus; disruption of dimerization leads to short telomeres; autophagy and proteasome are involved in Cdc13p degradation; differentially phosphorylated through cell cycle	FALSE	36	0	D		0.454016	0.347995	0.298332	0.000165362	0.257364	0.294312	0.717807	0.427015	0.0454602	0.784892	0.454611	0.254848	0.581388	0.352282	0.0333313	0.581928	0.302646	3	4	10	4.22669	4.01324	4.28397	5.39695	4.38337	5.40446	5.04333	6.00497	5.46882	5.52309	6.56124	6.66588	4.63501	5.00911	4.87639	5.46002	5.4723	6.03517	3.62796	4.07482	4.9773	4.18595	4.31102	3.54276	4.04327	4.13377	4.67486	3.4601	6.6039	6.12684	3.94547	4.49711	4.70752	4.49861	6.29372	5.42104	4.81826	6.03252	4.27922	5.52619	6.2141	6.27462	5.80227	5.52801	5.07618	6.05026	5.10474	5.41426	5.78755	6.36266	7.5335	7.43017	5.71823	6.84925
856022	SEN54	YPL083C	S000006004	Subunit of the tRNA splicing endonuclease; tRNA splicing endonuclease (Sen complex) is composed of Sen2p, Sen15p, Sen34p, and Sen54p; Sen complex also cleaves the CBP1 mRNA at the mitochondrial surface	FALSE	36	0	D		0.443728	0.285012	0.0945751	0.000173659	0.507149	0.13073	0.413707	0.456879	0.323706	0.89342	0.443925	0.0767142	0.280283	0.326988	0.219245	0.57849	0.255962	-1	4	5	16.7908	13.533	12.5978	13.8348	12.7043	16.0401	17.7078	16.435	15.8025	16.1054	18.9712	19.154	17.2493	14.984	14.2002	14.9701	15.8378	17.5971	16.2147	16.3	17.8576	14.1052	13.1871	13.3068	11.6108	11.2221	14.9604	9.48412	14.4203	17.6	10.3292	13.8066	13.9772	14.425	15.4458	18.2496	18.7042	19.2018	15.2173	16.4293	15.8688	17.0068	14.5753	17.267	15.5653	16.9696	14.2395	17.1072	16.4477	20.1194	20.3465	18.8547	17.4971	21.1103
851052	RPP0	YLR340W	S000004332	Conserved ribosomal protein P0 of the ribosomal stalk; involved in interaction between translational elongation factors and the ribosome; phosphorylated on serine 302; homologous to mammalian ribosomal protein LP0 and bacterial L10	FALSE	36	0	D		0.419403	0.234157	0.02268	0.000180084	0.67023	0.631571	0.361986	0.66204	0.379956	0.258245	0.222622	0.389385	0.17926	0.356467	0.20572	0.153549	0.129791	6	-4	6	1303.72	1749.89	1510.68	1585.59	1470.73	1512.54	1707.65	1981.41	1934.1	1828.6	1635.9	1654.93	1505.68	1865.65	1722.39	1707.09	1553.31	1583.73	1178.36	1292.83	1439.96	1409.3	1794.33	2046.05	1364.96	1382.85	1784.23	1224.83	1651.13	1880.8	1334.5	1561.34	1516.35	1488.63	1492.95	1556.05	1943.04	1628.91	1551.01	2006.62	2014.38	1923.23	1967.54	2092.55	1742.22	1842.62	1780.64	1862.53	1590.25	1599.91	1717.53	1701.66	1727.5	1535.62
854117	RPS15	YOL040C	S000005400	Protein component of the small (40S) ribosomal subunit; homologous to mammalian ribosomal protein S15 and bacterial S19	FALSE	36	0	D		0.416803	0.195116	0.0470706	0.000194218	0.721356	0.237219	0.27127	0.732347	0.434829	0.433824	0.391331	0.111021	0.114364	0.350468	0.199364	0.215048	0.194009	6	-4	6	4553.64	5049.13	4089.62	4505.59	4144.2	4174.72	4917.9	5465.68	5214.16	5173.29	4810.35	4775.62	4735.77	5257.4	4651.89	4839.44	4477.27	4475.17	4170.4	4257.96	5232.56	4484.79	5432.29	5230.32	3742.13	3736.05	4790.69	3372.87	4986.99	5156.92	3811.53	4398.06	4223	4010.32	4341.47	4172.37	5103.96	5062.02	4587.71	5285.07	5477.03	5634.93	5136.86	5411.87	5093.76	5351.25	4916.09	5252.52	4838.11	4764.13	4828.8	4829.62	4951.32	4545.92
856819	ILV1	YER086W	S000000888	Threonine deaminase, catalyzes first step in isoleucine biosynthesis; expression is under general amino acid control; ILV1 locus exhibits highly positioned nucleosomes whose organization is independent of known ILV1 regulation	FALSE	36	0	D		0.41755	0.244453	0.141991	0.000194237	0.628407	0.207935	0.62474	0.633933	0.299449	0.505677	0.233563	0.121743	0.379192	0.404057	0.175687	0.295989	0.122554	5	5	5	138.037	121.474	114.639	135.157	129.793	153.981	150.191	157.991	151.693	152.66	159.35	167.633	144.114	139.732	133.166	143.909	144.572	160.807	123.225	135.755	155.131	120.757	126.453	117.212	104.406	97.319	142.192	90.0517	156.696	158.724	109.99	134.599	144.79	147.935	158.962	155.047	148.845	158.181	143.547	151.082	153.786	169.104	160.701	155.006	139.372	155.447	149.291	153.243	149.557	157.306	171.188	180.552	153.742	168.606
855139	MED11	YMR112C	S000004718	Subunit of the RNA polymerase II mediator complex; associates with core polymerase subunits to form the RNA polymerase II holoenzyme; essential protein	FALSE	36	0	D		0.438254	0.175811	0.0376385	0.000208676	0.0290475	0.399808	0.0911008	0.15948	0.139962	0.742147	1.09703	0.168491	0.034024	0.0637212	0.059	0.309957	0.41805	6	5	6	45.8352	54.217	50.1564	47.6186	43.9776	46.353	51.5133	55.5109	52.4213	49.6064	54.5177	61.9332	48.6743	54.864	51.2888	48.6125	49.2476	54.1431	45.429	43.2997	48.7768	53.1311	50.9392	58.5808	50.6627	49.6208	50.1856	36.1708	53.628	53.0571	40.3021	46.6726	44.958	46.6913	42.2106	50.1571	53.7425	52.4084	48.3891	55.4869	54.9404	56.1053	46.264	56.7362	54.2638	51.0544	50.2729	47.4919	55.3023	55.9933	52.2575	60.6702	61.613	63.5164
851990	RPP2B	YDR382W	S000002790	Ribosomal protein P2 beta; a component of the ribosomal stalk, which is involved in the interaction between translational elongation factors and the ribosome; free (non-ribosomal) P2 stimulates the phosphorylation of the eIF2 alpha subunit (Sui2p) by Gcn2p; regulates the accumulation of P1 (Rpp1Ap and Rpp1Bp) in the cytoplasm	FALSE	36	0	D		0.413672	0.227946	0.0437664	0.000211728	0.211602	0.490068	0.32025	0.556724	0.873229	0.149082	0.0926812	0.251689	0.168344	0.292827	0.486615	0.0933073	0.0533551	-3	-4	-4	4553.15	4582.05	4380.88	3854.75	3951.33	4356.26	5420.98	5149.16	5366.75	5401.1	4215.33	4520.38	4987.06	4865.6	4873.82	4627.92	4083.33	4438.32	4700.79	4627.04	4331.61	3854.98	4344.71	5546.45	4141.14	3950.95	5050.56	3121.94	3825.65	4616.66	2834.68	4661.8	4357.5	4326.77	4239.59	4502.41	5799.26	5402.06	5061.61	5341.72	5321.05	4784.7	5224.28	5268.14	5607.83	5607.05	5152.75	5443.49	4321.51	4139.96	4184.51	4425.99	4721.9	4413.25
851964	TFC6	YDR362C	S000002770	Subunit of RNA polymerase III transcription initiation factor complex; one of six subunits of RNA polymerase III transcription initiation factor complex (TFIIIC); part of TFIIIC TauB domain that binds BoxB promoter sites of tRNA and other genes; cooperates with Tfc3p in DNA binding; human homolog is TFIIIC-110	FALSE	36	0	D		0.447138	0.249897	0.0102504	0.000213271	0.436741	0.0458239	0.557279	0.659488	0.289368	0.534994	0.595872	0.0227465	0.313619	0.416653	0.180657	0.304569	0.298508	-1	5	-1	16.1091	12.8214	11.0036	12.1184	12.7156	14.4815	16.3651	15.9347	14.6879	13.735	15.7044	17.8104	16.2371	14.378	12.8457	12.9267	14.21	16.146	14.2827	14.4837	19.561	13.4367	12.5271	12.5003	9.9	10.0985	13.0123	9.62884	13.1098	13.6165	11.057	13.3365	13.7533	13.8166	14.2561	15.3719	17.4666	18.1799	13.4489	16.7056	15.6791	15.4193	14.3533	14.831	14.8794	13.8931	12.7276	14.5842	16.1056	16.3129	14.6947	18.235	16.2666	18.9297
852136	AGE1	YDR524C	S000002932	ADP-ribosylation factor (ARF) GTPase activating protein (GAP) effector; involved in the secretory and endocytic pathways; contains C2C2H2 cysteine/histidine motif	FALSE	36	0	D		0.411147	0.271639	0.0268192	0.000216385	0.228792	-0.118325	0.503679	0.596661	0.354798	0.606426	0.523643	-0.0661753	0.358895	0.402345	0.246505	0.427938	0.34018	-1	-8	-1	45.592	30.8058	32.0441	32.8934	30.3375	34.0175	43.548	39.5067	42.3512	39.0225	40.8133	43.0633	44.57	35.1563	37.1977	35.9579	35.5754	38.5404	42.0693	43.8404	50.8663	32.824	28.8375	30.756	26.6997	28.9992	40.4334	22.1088	35.4765	41.095	24.9263	32.8571	33.2291	30.1954	37.8401	34.0171	42.4517	49.2648	38.9274	37.8824	42.1966	38.4412	46.0049	45.0791	35.9697	40.0644	35.9674	41.0356	39.8866	41.8676	40.6858	45.0912	40.1791	43.9196
850403	PHO87	YCR037C	S000000633	Low-affinity inorganic phosphate (Pi) transporter; acts upstream of Pho81p in regulation of the PHO pathway; expression is independent of Pi concentration and Pho4p activity; contains 12 membrane-spanning segments; PHO87 has a paralog, PHO90, that arose from the whole genome duplication	FALSE	36	0	D		0.426804	0.233433	0.0128263	0.000218795	0.136534	-0.146099	0.639929	0.620733	0.385746	0.68275	0.377767	-0.0785229	0.421257	0.322484	0.200503	0.354353	0.209423	-6	2	-6	25.0611	17.1482	22.5184	23.509	22.2834	21.9725	23.7335	22.9631	28.1588	27.0142	28.4873	25.4052	24.3973	20.0557	25.3386	25.2616	25.3854	23.6888	23.4154	21.9949	29.7729	19.7879	16.2087	15.4481	20.5226	21.7773	25.2552	17.4985	27.8685	25.16	22.0868	23.1598	21.6035	20.0306	23.0058	22.8811	24.4471	25.4402	21.3132	22.8452	22.7218	23.3223	28.9274	29.4205	26.1285	27.5834	25.2766	28.1825	27.5313	27.5299	30.4008	28.0499	23.0292	25.1364
851639	OCA6	YDR067C	S000002474	Cytoplasmic protein required for replication of Brome mosaic virus; S. cerevisiae is a model system for studying positive-strand RNA virus replication; null mutation confers sensitivity to tunicamycin and DTT	FALSE	36	0	D		0.418305	0.264111	0.0129161	0.000224122	0.165573	0.235807	0.222079	0.247388	0.297657	1.02626	0.480642	0.148277	0.152224	0.17098	0.198089	0.623284	0.26025	5	4	4	32.6057	29.8696	29.428	30.2704	28.4252	36.3906	36.1351	33.1935	33.1308	34.7256	43.7855	43.5845	34.3704	31.5315	31.2794	32.498	36.1054	39.9876	32.7612	31.158	33.8978	29.1723	33.0579	27.3785	31.9415	23.5192	32.8234	25.7543	31.7296	33.3274	22.6951	33.9329	28.6476	37.3774	34.5874	37.207	38.1741	42.9912	27.2399	32.22	33.8597	33.5008	34.1003	33.2788	32.0132	35.2309	33.9569	34.9889	49.27	45.7093	36.3773	38.9939	43.9996	47.7601
852214	SEF1	YBL066C	S000000162	Putative transcription factor; has homolog in Kluyveromyces lactis	FALSE	36	0	D		0.421171	0.291497	0.765089	0.000226294	0.490374	-0.0735222	0.653388	0.712061	0.208179	0.611514	0.415408	-0.0474772	0.484604	0.494856	0.146849	0.420388	0.287004	-1	-8	-1	7.60168	5.47839	5.82477	6.50316	6.05057	6.31717	7.35559	7.66538	8.20814	7.19997	8.0974	7.70761	7.47864	6.57189	7.01646	6.85156	7.07398	7.01239	6.4405	6.92409	9.44046	6.05259	5.81418	4.56841	5.68655	5.09479	6.69296	4.39823	7.68678	7.42447	5.92907	5.86102	6.36161	5.5946	6.78783	6.56909	7.64679	7.88249	6.5375	7.70719	7.0746	8.21435	8.82033	8.84383	6.96027	7.0011	6.93054	7.66826	7.37716	8.33674	8.57829	8.05678	6.81025	8.25579
853977	FLO10	YKR102W	S000001810	Member of the FLO family of cell wall flocculation proteins; not expressed in most lab strains; overproduction induces flocculation that can be inhibited by mannose, sucrose, or glucose; overproduction also promotes haploid invasive growth and diploid filamentous growth	FALSE	36	0	D		0.452592	0.333191	0.102705	0.000228146	0.212119	0.651092	0.929216	0.5956	-0.093845	0.313975	0.319515	0.495939	0.585044	0.432216	-0.0740179	0.248976	0.240806	1	6	6	3.13159	3.66634	3.36442	3.70256	3.28896	3.47063	4.41629	5.49982	4.53962	3.51739	3.90848	4.10108	3.77394	4.58308	3.95202	3.60997	3.59872	3.78586	2.73578	2.76868	3.89032	4.17036	3.31285	3.51581	3.22826	3.07577	3.78922	2.69192	4.19056	4.22519	3.47674	2.96324	3.4269	2.82947	3.75041	3.83202	4.00449	5.40425	3.84014	5.43096	5.97312	5.09538	4.49223	4.98318	4.14346	3.58102	3.18178	3.78936	3.09566	4.07138	4.5584	4.45094	3.91655	3.93576
851379	AIR2	YDL175C	S000002334	RNA-binding subunit of the TRAMP nuclear RNA surveillance complex; involved in nuclear RNA processing and degradation; involved in TRAMP complex assembly as a bridge between Mtr4p and Trf4p; stimulates the poly(A) polymerase activity of Pap2p in vitro; has 5 zinc knuckle motifs; AIR2 has a paralog, AIR1, that arose from the whole genome duplication; Air2p and Air1p have nonredundant roles in regulation of substrate specificity of the exosome	FALSE	36	0	D		0.435765	0.210382	0.011885	0.000229782	0.0657847	-0.133781	0.156605	0.385358	0.518466	0.848522	0.83942	-0.0556963	0.0803455	0.193316	0.266595	0.429305	0.390968	-1	5	-1	20.6478	15.9824	15.7081	14.9305	14.3096	15.7621	19.8659	16.8978	17.9605	17.9608	19.2691	20.6684	20.2568	16.4401	16.8343	16.4456	16.7894	18.2152	19.3221	21.3582	21.2631	15.4459	15.7012	16.8002	14.05	15.2344	17.84	13.0667	15.5313	16.1934	14.2036	14.0415	14.6838	14.1511	16.6375	16.4976	22.1143	22.1595	15.3238	16.784	17.7944	16.1149	20.0809	17.3533	16.4473	18.3945	16.873	18.615	18.5093	20.1615	19.1366	21.8643	20.7087	19.4321
856036	BTS1	YPL069C	S000005990	Geranylgeranyl diphosphate synthase (GGPS); increases the intracellular pool of geranylgeranyl diphosphate, suppressor of bet2 mutation that causes defective geranylgeranylation of small GTP-binding proteins that mediate vesicular traffic	FALSE	36	0	D		0.447197	0.251489	0.0358052	0.000232279	0.0914758	-0.0984929	0.296954	0.7777	0.366748	0.826524	0.513747	-0.0570711	0.189577	0.460681	0.200231	0.427078	0.269045	-7	2	3	19.6753	16.3843	16.0177	19.0863	18.5889	19.4165	18.9121	18.6851	22.0434	21.9279	24.9929	23.397	19.2937	17.5347	19.0305	20.5071	21.7909	21.4068	17.5572	18.6671	22.8015	16.3082	16.7883	16.0564	13.6029	14.9218	19.5283	14.172	21.9676	21.1192	15.6529	19.6196	20.4941	17.2441	20.4485	20.5568	18.4677	20.8725	17.3962	17.894	18.1194	20.042	23.6317	21.2931	21.2053	23.3433	20.2778	22.1625	23.0175	26.4623	25.4988	24.1412	23.0828	22.9671
850657	SFI1	YLL003W	S000003926	Centrin (Cdc31p)-binding protein required for SPB duplication; localizes to the half-bridge of the spindle pole body (SPB); required for progression through G(2)-M transition; phosphorylated by Cdc28p-Clb2p and by Cdc5p; dephosphorylated by Cdc14p; has similarity to Xenopus laevis XCAP-C	FALSE	36	0	D		0.450439	0.24474	0.0114817	0.000235285	0.421314	0.0119142	0.556841	0.489184	0.283675	0.836952	0.524071	0.00557209	0.290008	0.287536	0.165431	0.494981	0.280594	-1	-2	-2	13.2911	10.7968	9.57497	10.0791	8.82747	10.5378	13.3426	13.2006	11.6868	11.3037	12.4406	12.8002	13.3168	11.9987	10.6309	10.6914	10.634	11.669	12.1021	12.4009	15.3704	11.0781	10.8212	10.491	8.88877	8.59844	11.2377	7.44525	11.5336	11.2584	7.80746	8.9227	9.75224	9.78959	11.1288	10.6949	13.3967	14.6479	11.9831	12.4461	13.5239	13.6319	12.582	12.3299	10.1484	11.0917	10.4551	12.3643	12.34	11.8209	13.1608	13.3104	11.8831	13.207
852018	SIZ1	YDR409W	S000002817	SUMO E3 ligase; promotes attachment of small ubiquitin-related modifier sumo (Smt3p) to primarily cytoplasmic proteins; regulates Rsp5p ubiquitin ligase activity and is in turn itself regulated by Rsp5p; required for sumoylation of septins and histone H3 variant Cse4p, a prerequisite for STUbL-mediated Ub-dependent degradation; localizes to the septin ring; acts as an adapter between E2, Ubc9p and substrates; tends to compensate for survival of DNA damage in absence of Nfi1p	FALSE	36	0	D		0.440772	0.266236	0.296965	0.000242063	0.100412	-0.0844433	0.580439	0.640296	0.179252	0.829276	0.499813	-0.0482266	0.386226	0.404656	0.109333	0.48085	0.290707	-1	4	-6	13.1374	9.67118	10.1148	11.6452	10.7226	11.4513	12.7055	12.6399	13.3897	12.562	14.964	14.0077	12.9215	11.1556	11.7523	12.1036	12.8433	12.7295	11.89	12.765	14.7572	9.9343	9.62865	9.45058	9.76123	9.17265	11.4106	9.00725	12.4284	13.5	8.86167	12.0746	11.2314	9.90625	12.3687	12.0789	13.8636	13.188	11.0649	12.2282	11.7903	13.9013	14.7509	13.9884	11.4299	12.3067	11.9857	13.3937	13.3326	15.4928	16.0667	15.0714	12.0952	14.8564
851531	PRP9	YDL030W	S000002188	Subunit of the SF3a splicing factor complex; required for spliceosome assembly; acts after the formation of the U1 snRNP-pre-mRNA complex	FALSE	36	0	D		0.39128	0.21848	0.016698	0.000242063	0.250551	-0.103921	0.404022	0.5728	0.429694	0.634966	0.410118	-0.0503835	0.22293	0.322067	0.249036	0.372322	0.248145	-1	-10	-1	16.244	12.9707	12.2856	12.2346	11.5692	11.7229	15.6865	15.1382	15.3584	14.5397	14.9755	13.923	15.9652	14.0545	13.822	13.3872	13.2723	12.8229	13.7724	16.0875	18.872	11.9156	13.4607	13.5359	11.6047	10.4902	14.7618	9.54964	13.0184	14.1357	10.1987	12.1946	12.3142	11.4121	10.9953	12.7612	17.213	16.1668	13.6796	14.6255	15.217	15.572	15.7862	15.7206	14.5685	14.5053	12.8468	16.2671	15.2652	14.2545	15.4069	13.3259	13.8294	14.6137
852771	RMD9	YGL107C	S000003075	Mitochondrial protein required for respiratory growth; mutant phenotype and genetic interactions suggest a role in delivering mt mRNAs to ribosomes; located on matrix face of the inner membrane and loosely associated with mitoribosomes; RMD9 has a paralog, YBR238C, that arose from the whole genome duplication	FALSE	36	0	D		0.399207	0.2379	0.024868	0.000248381	0.924631	0.292538	0.518019	0.480706	0.330263	0.509022	0.264696	0.17469	0.340225	0.302493	0.206427	0.289313	0.137833	5	4	4	18.3637	15.7387	16.6511	17.3483	18.5225	21.3348	20.7275	19.9245	20.5354	20.0169	22.6355	23.4736	19.5456	17.8316	18.5932	18.6826	20.579	22.4042	17.497	17.2263	20.3677	14.8704	16.1637	16.182	15.8415	15.1823	18.9295	11.1795	20.1053	20.76	14.292	19.9615	21.3139	20.5815	22.0777	21.3451	21.4853	21.4913	19.2058	18.8851	19.5607	21.3276	20.5855	21.9226	19.098	20.1774	19.287	20.5863	20.7873	22.0046	25.1147	24.0545	21.8416	24.5247
856455	MED6	YHR058C	S000001100	Subunit of the RNA polymerase II mediator complex; associates with core polymerase subunits to form the RNA polymerase II holoenzyme; essential for transcriptional regulation; protein abundance increases in response to DNA replication stress	FALSE	36	0	D		0.395099	0.221562	0.0166396	0.000256001	0.312582	-0.100533	0.497061	0.642265	0.497191	0.504141	0.330469	-0.0625895	0.29755	0.369004	0.28786	0.261604	0.163593	4	10	10	16.888	15.4768	15.7161	16.0576	18.0852	19.6288	16.171	19.0218	20.2967	19.6035	21.6808	21.9857	16.5295	17.2493	18.0064	17.8306	19.883	20.8073	15.6098	16.0846	18.9697	16.9193	15.4765	14.0345	15.6614	14.2975	17.1894	11.2812	16.2199	20.6716	15.7958	19.8634	18.5965	19.1561	18.2633	21.4671	16.6072	16.1259	15.78	17.5163	17.872	21.6771	19.8887	20.5752	20.4263	20.6086	17.8131	20.3889	19.6886	22.1626	23.1911	22.1475	20.6614	23.1483
852319	RPL4A	YBR031W	S000000235	Ribosomal 60S subunit protein L4A; N-terminally acetylated; homologous to mammalian ribosomal protein L4 and bacterial L4; RPL4A has a paralog, RPL4B, that arose from the whole genome duplication	FALSE	36	0	D		0.4064	0.199355	0.14703	0.000256599	0.655786	0.27145	0.378437	0.738104	0.445506	0.417863	0.187039	0.141194	0.171257	0.356091	0.213611	0.215938	0.0934109	6	-4	6	1731.91	1969.65	1729.55	1831.29	1697.75	1834.32	1909.98	2217.9	2213.75	2123.54	1971.87	1957.01	1820.94	2093.78	1971.65	1977.42	1834.81	1895.66	1650.33	1706.29	1839.11	1725.34	1983.26	2200.35	1631.55	1492.37	2064.74	1349.03	2036.95	2107.9	1480.57	1767.62	1845.06	1765.53	1854.67	1882.75	1992.33	1930.04	1807.57	2165.93	2204.61	2283.17	2363.45	2202.03	2075.76	2142.51	2053.69	2174.43	1878.06	1975.59	2061.95	1963	1991.95	1916.09
850770	GAL2	YLR081W	S000004071	Galactose permease; required for utilization of galactose; also able to transport glucose	FALSE	36	0	D		0.421622	0.274444	0.0458911	0.000261667	0.560616	0.441437	0.486713	0.667486	0.285628	0.390437	0.258034	0.335647	0.308212	0.444231	0.190404	0.252751	0.145595	10	1	10	3.27063	3.96599	3.59254	3.92912	3.95736	4.71605	4.12735	4.91058	4.88796	4.48345	4.71511	5.21683	3.69899	4.43829	4.24025	4.20629	4.33624	4.96644	2.94374	3.52157	3.34659	4.22407	3.6617	4.01221	3.22093	3.11804	4.43864	3.17515	4.42869	4.18352	3.58619	4.36696	3.91894	4.31755	5.53054	4.30005	4.86315	4.31317	3.20574	5.1592	4.85931	4.71324	4.69046	4.78175	5.19168	5.17939	4.31322	3.95775	4.74499	4.8639	4.53643	5.85595	4.35195	5.44258
852895	MCY1	YGR012W	S000003244	Putative cysteine synthase; localized to the mitochondrial outer membrane	FALSE	36	0	D		0.401992	0.214267	0.0258217	0.000266432	0.189852	-0.00730047	0.31979	0.562699	0.484004	0.834774	0.217989	-0.00418878	0.163603	0.329255	0.2656	0.430808	0.104753	5	10	4	27.743	29.341	24.1826	26.3809	26.4295	31.8906	27.6625	32.8643	30.3822	31.7134	35.6267	34.2923	27.7028	31.1026	27.2824	29.0472	31.0281	33.0915	24.9765	25.9065	32.3459	27.0647	30.0089	30.9493	21.347	21.462	29.7388	20.0666	31.0991	27.977	22.2173	29.1068	27.9645	30.0683	30.9131	34.6905	29.0725	30.3709	23.5442	30.4105	33.9121	34.2702	28.9755	31.7223	30.4487	32.5914	30.6285	31.9204	36.1576	36.0454	34.6771	34.946	32.9418	34.9892
851949	PAL1	YDR348C	S000002756	Protein of unknown function thought to be involved in endocytosis; physically interacts with Ede1p and is found at endocytic sites at cell periphery during early stages of endocytosis; green fluorescent protein (GFP)-fusion protein localizes to bud neck; potential Cdc28p substrate; similar to S. pombe Pal1 protein; relocalizes from bud neck to cytoplasm upon DNA replication stress; PAL1 has a paralog, YHR097C, that arose from the whole genome duplication	FALSE	36	0	D		0.3977	0.196266	0.0149816	0.000267194	0.616929	0.0470247	0.66811	0.41798	0.346756	0.525795	0.380535	0.0247004	0.295835	0.221075	0.160182	0.268238	0.192534	8	6	6	42.2698	45.5661	39.1785	45.8363	39.9419	41.3732	42.9998	55.9367	45.6666	51.2188	48.1035	47.28	42.6348	50.7514	42.4225	48.5275	44.0227	44.3266	38.4833	39.0278	49.2984	48.8055	44.559	43.3337	37.0697	36.1211	44.3448	34.816	50.3613	52.3316	37.8823	41.1006	40.8428	39.0889	40.5504	44.4802	45.5919	46.222	37.1854	54.4397	56.2528	57.1176	49.8655	45.8069	41.3273	52.552	48.4196	52.6847	47.5464	45.9792	50.7848	49.2679	44.0025	48.5695
852886	CUL3	YGR003W	S000003235	Ubiquitin-protein ligase; forms a complex with Elc1p that polyubiquitylates monoubiquitylated RNA polymerase II to trigger its proteolysis; cullin family member with similarity to Cdc53p and human CUL3	FALSE	36	0	D		0.413865	0.25851	0.840838	0.000280483	0.0909774	-0.228725	0.423524	0.561845	0.355398	0.666138	0.705012	-0.137461	0.281428	0.351204	0.223342	0.403303	0.446361	-1	10	-6	16.3208	12.751	13.2192	13.765	13.3936	12.6089	14.8375	15.4976	16.8627	16.0697	17.7135	17.1808	15.5791	14.1243	15.041	14.9173	15.5535	14.8949	15.4477	14.62	18.8946	13.3179	13.0757	11.8595	11.7516	11.9059	16.0001	9.30309	16.0261	15.9657	11.0809	13.3466	15.7533	13.1164	12.545	12.1652	16.2147	15.8739	12.4239	14.5375	15.9434	16.0118	17.9129	17.5985	15.0768	16.5895	15.415	16.2046	17.7271	18.4427	16.9706	17.0987	16.6749	17.7689
851486	AHK1	YDL073W	S000002231	Scaffold protein in the HKR1 sub-branch of the Hog1p-signaling pathway; physically interacts with the cytoplasmic domain of Hkr1p, and with Sho1p, Pbs2p, and Ste11p; prevents cross-talk signaling from Hkr1p of the osmotic stress MAPK cascade to the Kss1p MAPK cascade; non-essential gene	FALSE	36	0	D		0.396231	0.226643	0.0798583	0.000281204	0.266299	0.00705313	0.63875	0.534446	0.301374	0.655338	0.240424	0.00440385	0.36868	0.316656	0.177065	0.360957	0.123762	5	1	10	20.291	19.2942	19.1514	20.2987	20.2752	23.6073	20.3531	24.9121	23.8519	22.9493	26.039	25.7219	20.322	22.1031	21.5017	21.624	23.1571	24.6646	18.9669	17.2323	24.6739	18.4669	20.1676	19.248	17.2783	17.7209	22.455	15.6361	21.9245	23.3355	17.0155	22.7031	21.1071	20.1957	25.9656	24.6607	20.5341	22.2528	18.2723	23.8262	24.1958	26.7142	25.0957	24.0133	22.4468	24.0447	20.5473	24.256	26.5582	24.8515	26.7074	27.0321	23.7975	26.3361
855917	MRN1	YPL184C	S000006105	RNA-binding protein that may be involved in translational regulation; binds specific categories of mRNAs, including those that contain upstream open reading frames (uORFs) and internal ribosome entry sites (IRES); interacts genetically with chromatin remodelers and splicing factors, linking chromatin state, splicing and as a result mRNA maturation	FALSE	36	0	D		0.405851	0.220389	0.106822	0.000284748	0.606106	0.0968678	0.496649	0.572612	0.473695	0.582998	0.212283	0.0505126	0.288717	0.328398	0.257696	0.324987	0.104565	5	10	5	34.4009	28.3668	28.347	30.6507	29.1999	35.7364	35.6267	34.6515	35.5931	36.645	36.5774	38.4227	35.0138	31.5091	31.9701	33.6479	32.8887	37.0795	31.5889	34.1738	37.4399	27.0088	28.5497	29.5418	26.1598	25.3955	33.4858	21.0734	35.7228	35.156	24.1883	32.0796	31.3319	33.7924	37.4744	35.9424	37.7235	36.8337	32.3228	33.6497	34.2169	36.088	38.492	36.4295	31.8577	37.2805	35.4233	37.2313	35.0996	35.3317	39.3009	41.051	36.1984	38.0187
851654	PDC2	YDR081C	S000002488	Transcription factor for thiamine-regulated genes; required for expression of the two isoforms of pyruvate decarboxylase (PDC1 and PDC5) along with thiamine biosynthetic genes; binds a DNA sequence in the PDC5 promoter; mutant fails to grow on 2% glucose and thus is scored as inviable under standard conditions	FALSE	36	0	D		0.388496	0.24605	0.051779	0.000287001	0.277874	0.0496995	0.595854	0.701196	0.148108	0.518587	0.317534	0.0272131	0.404825	0.465273	0.0953951	0.343153	0.199138	-1	-1	-1	22.4105	15.7941	15.8198	18.6035	16.5821	18.4204	22.8372	20.9103	21.8404	19.8752	21.0349	21.1468	22.6238	18.3522	18.8301	19.2394	18.8085	19.7836	20.1873	20.7124	26.3317	16.8928	16.0954	14.3942	14.071	14.296	19.0923	12.7262	21.3458	21.7386	13.9164	17.5632	18.2668	16.0151	19.8133	19.4327	24.2038	24.5452	19.7626	20.6443	19.815	22.2716	22.4315	23.0865	20.0033	20.4576	18.3816	20.7865	21.7187	20.8066	20.5793	22.2619	20.0261	21.1524
852199	NUP170	YBL079W	S000000175	Subunit of inner ring of nuclear pore complex (NPC); contributes to NPC assembly and nucleocytoplasmic transport; interacts with genomic regions that contain ribosomal protein and subtelomeric genes, where it functions in nucleosome positioning and as a repressor of transcription; both Nup170p and NUP157p are similar to human Nup155p; NUP170 has a paralog, NUP157, that arose from the whole genome duplication	FALSE	36	0	D		0.391399	0.247588	0.0175608	0.000295511	0.223686	0.003774	0.792337	0.630624	0.180217	0.444684	0.296755	0.00202068	0.544026	0.408229	0.123699	0.295447	0.18077	-1	-8	-1	23.8059	15.294	17.0475	17.7977	17.2993	19.6546	23.8393	22.2992	22.6229	19.391	21.2308	22.2783	23.8226	18.7966	19.8352	18.5943	19.2651	20.9665	21.6486	22.4855	27.2837	16.6019	14.8994	14.3807	14.6859	15.8418	20.6147	12.0924	19.9268	21.3738	14.6704	18.8713	18.3562	17.1871	21.2052	20.5716	25.9664	25.2925	20.259	22.309	22.5664	22.0222	22.8903	24.4573	20.5212	19.8902	17.5898	20.693	21.7218	19.5476	22.4231	23.7447	20.8444	22.2458
23547379	RME3	RME3	S000144910	Antisense transcript that represses the meiosis-specific ZIP2 gene; expressed in haploid cells under sporulation inducing conditions; regulates ZIP2 in a cis-dependent manner; RME3 is repressed by the MAT a1/alpha2 complex in diploid cells	FALSE	36	0	D		0.45719	0.393964	0.560616	0.000300904	0.560616	0.428129	0.288192	0.346916	0.664879	0.598929	0.416096	0.397391	0.281293	0.290988	0.584411	0.491772	0.317678	5	10	10	2.17024	2.15195	2.49546	2.14009	2.37043	2.7155	2.85847	2.61523	3.05314	3.2089	3.33323	3.38439	2.51435	2.38359	2.7743	2.67449	2.85183	3.04995	2.29283	1.82493	2.39295	2.51794	1.93208	2.00583	2.66641	2.13329	2.68669	1.37903	2.08102	2.96021	2.14431	2.11078	2.8562	2.732	3.18098	2.23353	2.77947	2.71717	3.07877	2.8253	2.35232	2.66807	2.95594	2.93861	3.26488	3.84067	3.06594	2.7201	3.00905	3.53558	3.45506	4.14971	2.54047	3.463
853060	PTI1	YGR156W	S000003388	Essential component of CPF (cleavage and polyadenylation factor); involved in 3' end formation of snoRNA and mRNA; interacts directly with Pta1p; relocalizes to the cytosol in response to hypoxia; similar to mammalian Cleavage-Stimulation Factor CstF-64	FALSE	36	0	D		0.381551	0.221451	0.243798	0.000312481	0.591737	0.13412	0.407845	0.579236	0.1966	0.655029	0.316474	0.0813457	0.237209	0.353559	0.112177	0.389847	0.167173	5	10	5	23.6493	23.3417	21.333	24.8683	21.5938	26.3469	25.0211	27.5131	27.2574	26.8791	28.2934	29.5837	24.3352	25.4274	24.2952	25.8737	24.9436	27.9653	22.498	20.5856	27.8644	22.9444	24.1842	22.8966	19.1637	19.7155	25.1199	17.7769	28.4945	28.3334	19.3417	21.8339	23.6058	25.5065	27.0254	26.5087	24.7267	26.6471	23.6895	25.91	26.9679	29.6615	31.2716	26.7777	23.7229	26.7458	25.2016	28.6898	24.8319	30.2745	29.7737	30.5167	28.9371	29.2974
851048	NUP2	YLR335W	S000004327	Nucleoporin involved in nucleocytoplasmic transport; binds to either the nucleoplasmic or cytoplasmic faces of the nuclear pore complex depending on Ran-GTP levels; also has a role in chromatin organization	FALSE	36	0	D		0.401654	0.23679	0.036119	0.000321618	0.175298	-0.0377799	0.717236	0.558575	0.311719	0.667338	0.192838	-0.0237893	0.435238	0.361329	0.185456	0.376822	0.0997672	5	10	4	51.6094	45.5043	43.8463	50.7673	49.9496	60.1695	50.7654	61.528	56.3253	57.7314	64.8585	64.4776	51.1874	53.5161	50.0858	54.2493	57.404	62.3236	45.6263	48.5043	60.6976	46.2913	46.5442	43.6775	40.2651	39.9052	51.3685	34.3907	58.1413	59.7699	43.2077	52.2799	54.3612	52.3187	63.8576	64.3321	52.0094	54.945	45.3417	59.2591	60.0269	65.2979	59.9909	58.2248	50.7602	58.5691	55.2388	59.3862	63.0096	63.6332	67.9326	67.9008	59.1348	66.3973
852206	RPS8A	YBL072C	S000000168	Protein component of the small (40S) ribosomal subunit; homologous to mammalian ribosomal protein S8, no bacterial homolog; RPS8A has a paralog, RPS8B, that arose from the whole genome duplication	FALSE	36	0	D		0.397143	0.144058	0.0406248	0.000328174	0.405197	0.180124	0.0904929	0.631503	0.689212	0.345064	0.446462	0.0670216	0.030659	0.224949	0.24234	0.130327	0.171796	6	-4	-4	2768.42	3079.19	2735.25	2753.87	2667.49	2580.23	2900.06	3145.33	3196.78	3257.58	2919.68	2906.53	2834.24	3112.26	2966.01	3005.73	2793.59	2743.38	2644.11	2792.12	2869.03	2745.17	3095.38	3397.02	2599.45	2556.24	3050.05	2319.17	2950.25	2992.2	2355.48	2920.3	2726.69	2505.37	2650.93	2584.4	3049.29	2922.38	2728.52	3110.24	3185.41	3140.33	3105.25	3177.5	3307.59	3377.76	3141.83	3253.16	3129.27	2831.71	2798.06	2915.3	3001.85	2802.44
856453	RSC30	YHR056C	S000001098	Component of the RSC chromatin remodeling complex; non-essential gene required for regulation of ribosomal protein genes and the cell wall/stress response; null mutants are osmosensitive; RSC30 has a paralog, RSC3, that arose from the whole genome duplication	FALSE	36	0	D		0.413059	0.30086	0.0105048	0.000330203	0.264902	0.030825	0.67239	0.674582	0.303557	0.629928	0.167071	0.0274786	0.543855	0.472469	0.216802	0.420633	0.108316	10	1	10	17.6242	16.1456	19.1404	20.5816	20.4589	23.5584	17.9631	23.5381	26.557	23.919	27.3845	25.3953	17.7936	19.8418	22.8487	22.2503	23.9217	24.4768	17.3025	16.4132	19.1568	19.0235	16.2533	13.16	18.0326	18.4443	20.9443	13.0882	24.5045	24.152	15.2871	24.1829	21.9066	20.2284	26.6254	23.8215	17.749	20.6925	15.4477	20.2929	23.2535	27.0678	27.683	27.2212	24.7667	25.972	21.4511	24.3338	28.8545	26.8531	26.4459	27.251	23.9099	25.0249
851932	IRC3	YDR332W	S000002740	Double-stranded DNA-dependent helicase of the DExH/D-box family; required for maintenance of the mitochondrial (mt) genome; null mutant accumulates double-stranded breaks in mt DNA; localizes to the mt matrix	FALSE	36	0	D		0.528517	0.224434	0.172394	0.000348457	0.392679	-0.0119339	0.763387	0.630429	0.376776	0.86287	0.549575	-0.00485233	0.329544	0.26143	0.173769	0.374358	0.223389	-1	-8	-8	10.4813	8.77285	9.35818	8.68053	8.5891	9.67745	10.4461	11.0241	11.2173	9.79165	11.1337	11.2982	10.4637	9.89847	10.2878	9.23609	9.86142	10.4878	10.5551	10.5965	10.2923	8.30438	9.31727	8.69689	8.82992	8.64562	10.599	7.17838	9.20633	9.65687	7.12009	9.01331	9.63391	8.46822	9.92314	10.641	11.135	10.5041	9.69922	10.7541	11.4269	10.8913	11.7607	11.4932	10.3981	10.758	9.15065	9.4663	11.5122	10.4887	11.4003	11.6555	11.2591	10.9799
852744	ITC1	YGL133W	S000003101	Subunit of ATP-dependent Isw2p-Itc1p chromatin remodeling complex; required for repression of a-specific genes, repression of early meiotic genes during mitotic growth, and repression of INO1; similar to mammalian Acf1p, the regulatory subunit of the mammalian ATP-utilizing chromatin assembly and modifying factor (ACF) complex; ITC1 has a paralog, YPL216W, that arose from the whole genome duplication	FALSE	36	0	D		0.394182	0.23287	0.0228447	0.000362448	0.156831	0.129361	0.794009	0.599305	0.0561362	0.585185	0.201095	0.0711121	0.523469	0.378906	0.0360908	0.334344	0.104724	-6	-8	4	13.4841	9.56036	10.5087	11.6711	11.8172	14.0671	14.1654	13.7421	13.665	11.9668	14.8991	15.1262	13.8247	11.6512	12.0868	11.8189	13.3582	14.5967	12.2028	12.4141	15.8354	10.1891	9.39955	9.09243	9.84089	9.27431	12.4108	8.07665	13.2666	13.6701	10.3652	12.8767	12.2096	12.4367	15.1853	14.5794	14.7482	15.4393	12.3087	13.2767	13.1299	14.8198	13.7723	14.6189	12.6038	11.9107	11.4685	12.5211	14.7947	15.0498	14.8529	16.22	13.9553	15.2034
854868	NUP188	YML103C	S000004571	Subunit of the inner ring of the nuclear pore complex (NPC); contributes to NPC organization and nucleocytoplasmic transport; homologous to human NUP188	FALSE	36	0	D		0.400799	0.270232	0.0109168	0.000371247	0.583192	0.150174	0.534098	0.623541	0.264997	0.556218	0.275767	0.0873011	0.428033	0.440638	0.185249	0.372351	0.174003	-1	-6	-1	23.5446	15.1234	17.0725	18.9159	18.4742	21.0405	25.0133	20.347	23.1709	21.5077	23.9142	23.7376	24.279	17.7352	20.1217	20.2118	21.1942	22.3891	20.8079	21.7621	28.0638	16.136	14.6075	14.6268	14.8089	15.4711	20.9375	13.7397	20.069	22.9391	13.9489	20.7523	20.7215	17.8306	22.653	22.638	27.0852	26.0411	21.9137	19.5212	20.0699	21.45	24.7081	24.1587	20.6458	22.8849	19.0573	22.5808	23.6294	23.4247	24.6884	25.1046	22.4038	23.7044
851384	UGA3	YDL170W	S000002329	Transcriptional activator for GABA-dependent induction of GABA genes; binds to DNA elements found in the promoters of target genes and increases their expression in the presence of GABA (gamma-aminobutyrate); zinc finger transcription factor of the Zn(2)-Cys(6) binuclear cluster domain type; localized to the nucleus; examples of GABA genes include UGA1, UGA2, and UGA4	FALSE	36	0	D		0.388511	0.192964	0.0307363	0.000378298	0.507004	0.452496	0.606154	0.42704	0.254461	0.518312	0.0726054	0.218662	0.329872	0.234606	0.124221	0.241228	0.033743	3	9	3	17.7843	15.1762	15.5547	18.202	18.3177	19.7342	20.6948	19.075	18.3014	19.8387	21.6515	20.2012	19.2395	17.1256	16.9281	19.0203	19.9846	19.9677	16.3521	17.4511	19.5497	15.6589	16.2581	13.6117	14.3351	14.6883	17.6407	15.4379	19.1704	19.9976	15.8217	19.3635	19.768	17.6104	20.8533	20.7389	23.672	19.7759	18.6364	18.5468	18.6949	19.9834	19.3969	17.8783	17.6291	21.7195	17.5148	20.2817	24.0421	20.8096	20.1029	19.2863	20.1625	21.1548
851558	PTC1	YDL006W	S000002164	Type 2C protein phosphatase (PP2C); dephosphorylates Hog1p, inactivating osmosensing MAPK cascade; involved in Fus3p activation during pheromone response; deletion affects precursor tRNA splicing, mitochondrial inheritance, and sporulation	FALSE	36	0	D		0.379456	0.199794	0.0243239	0.000380517	0.646745	0.141126	0.261749	0.517161	0.282369	0.682025	0.392307	0.079608	0.146373	0.284745	0.14675	0.349174	0.183573	5	10	10	26.5341	26.1454	25.2811	28.1289	26.5664	30.8377	28.0394	28.9373	30.7973	31.1408	33.8411	35.0221	27.2867	27.5414	28.0392	29.6349	30.2037	32.9299	23.0553	25.3425	31.2044	26.426	24.5132	27.497	22.96	22.7397	30.1435	21.4635	28.9378	33.9855	23.1896	28.5906	27.919	31.4186	30.9593	30.1351	31.4778	28.7373	23.903	31.2031	27.5835	28.0253	29.2264	31.291	31.8744	32.4276	30.1481	30.8466	34.0587	33.5784	33.8862	33.5666	36.5162	34.9836
853017	COG2	YGR120C	S000003352	Essential component of the conserved oligomeric Golgi complex; a cytosolic tethering complex that functions in protein trafficking to mediate fusion of transport vesicles to Golgi compartments; the components of the Golgi complex are Gog1p through Cog8p	FALSE	36	0	D		0.38741	0.184853	0.0233383	0.00038653	0.122948	0.205152	-0.0711548	0.63368	0.147814	0.645536	0.763434	0.110675	-0.0342597	0.293814	0.0728159	0.297022	0.335663	1	10	10	28.2196	33.2549	30.7688	31.3163	30.9704	31.9635	30.4696	32.4745	37.7188	32.9374	38.0504	40.3366	29.3446	32.8647	34.2438	32.1269	34.5104	36.15	25.777	29.85	29.0318	28.2684	35.8866	35.6096	29.4429	28.7556	34.1079	24.0773	34.3825	35.489	27.197	32.7486	32.9656	29.8494	35.5551	30.486	32.6972	31.882	26.8297	30.5896	33.2731	33.5607	38.9068	36.9225	37.327	32.8838	33.2064	32.7221	37.854	37.1007	39.1965	41.3821	42.8464	36.7812
854926	TAF8	YML114C	S000004582	TFIID subunit (65 kDa); involved in RNA polymerase II transcription initiation	FALSE	36	0	D		0.380982	0.22033	0.389068	0.000388111	0.221825	-0.0472905	0.62967	0.629758	0.335952	0.565235	0.172569	-0.0256151	0.371345	0.382401	0.198185	0.341885	0.0944123	-1	6	-1	23.4018	18.6795	18.0696	19.8681	18.4076	22.2213	22.99	24.1631	23.5539	22.7938	23.33	23.7241	23.1959	21.4213	20.8117	21.331	20.8688	22.9727	21.0955	21.8884	27.2216	19.5387	18.5987	17.9012	16.2492	15.736	22.2236	14.214	23.4875	21.9029	16.1674	19.8929	19.1625	19.8202	23.0646	23.779	23.276	23.8647	21.8293	23.1843	22.9681	26.3368	25.8613	24.0873	20.7131	23.3586	21.0879	23.9349	22.5584	24.5769	22.8547	24.3772	22.5392	24.2559
855332	HSH155	YMR288W	S000004901	U2-snRNP associated splicing factor; forms extensive associations with the branch site-3' splice site-3' exon region upon prespliceosome formation; similarity to the mammalian U2 snRNP-associated splicing factor SAP155	FALSE	36	0	D		0.440139	0.273656	0.549112	0.000402906	0.549112	0.0906997	0.461807	0.600566	0.348875	0.593951	0.544934	0.0534942	0.305395	0.374016	0.213127	0.388175	0.327384	-1	2	-6	9.96443	8.12927	8.42151	9.09468	7.98395	8.87785	10.3408	10.0458	10.9139	10.5425	10.4489	11.1394	10.1526	9.08753	9.6677	9.81861	9.21642	10.0086	8.78712	9.55467	11.5515	8.61359	7.93988	7.83433	7.98128	7.29239	9.99086	6.37474	10.6587	10.2506	6.30347	8.99517	8.6532	7.53804	9.48197	9.61355	11.156	10.9219	8.94462	10.2085	9.72629	10.2026	10.5746	11.3664	10.8007	10.765	9.57781	11.2848	10.3015	9.93546	11.1097	11.8581	10.2857	11.2743
851954	YPQ2	YDR352W	S000002760	Putative vacuolar membrane transporter for cationic amino acids; likely contributes to amino acid homeostasis by exporting cationic amino acids from the vacuole; member of the PQ-loop family, with seven transmembrane domains; mutant phenotype is functionally complemented by rat PQLC2 vacuolar transporter	FALSE	36	0	D		0.382209	0.152489	0.623345	0.000403842	0.110249	0.0460007	0.84028	0.655419	0.388484	0.37591	-0.0128381	0.0182021	0.328858	0.264546	0.149228	0.154365	-0.00527929	-1	-4	-4	42.4915	38.4928	38.1938	41.8089	39.0388	41.2213	43.031	48.3476	45.8806	46.3651	43.4475	41.0708	42.7613	43.4202	42.0372	44.087	41.2431	41.146	41.7233	42.3357	43.4155	41.1816	40.4651	33.8316	35.8514	36.1198	42.6103	37.4523	44.2982	43.6763	32.6202	41.491	43.0051	40.2361	41.0273	42.4006	43.3137	47.4052	38.3741	50.4295	46.0639	48.5495	49.2256	44.6176	43.7987	49.5144	45.2738	44.3071	43.1138	41.4794	45.7492	42.9378	37.6477	42.6268
851423	SRF1	YDL133W	S000002291	Regulator of phospholipase D (Spo14p); interacts with Spo14p and regulates its catalytic activity; capable of buffering the toxicity of C16:0 platelet activating factor, a lipid that accumulates intraneuronally in Alzheimer's patients	FALSE	36	0	D		0.385919	0.184486	0.347915	0.000423342	0.0565823	-0.275641	0.613624	0.560564	0.251594	0.73579	0.429584	-0.129872	0.305445	0.258736	0.128014	0.350309	0.197521	-1	1	-8	29.8523	24.2623	26.6066	25.2801	24.9607	27.2969	27.2824	29.9833	31.8329	27.6258	31.8207	31.3021	28.5673	27.1228	29.2197	26.4529	28.3907	29.2995	28.8664	28.2162	32.4742	25.2743	24.4534	23.0591	24.8596	25.6326	29.3275	19.0231	28.7386	28.0785	23.6423	25.9158	25.324	27.1916	26.1337	28.5655	31.2081	29.4408	21.1982	30.6306	28.3877	30.9316	31.3266	31.6576	32.5145	29.0851	25.5193	28.2729	32.4309	32.8523	30.179	32.2347	32.5351	29.1365
855101	VPS20	YMR077C	S000004682	Myristoylated subunit of the ESCRT-III complex; the endosomal sorting complex required for transport of transmembrane proteins into the multivesicular body pathway to the lysosomal/vacuolar lumen; cytoplasmic protein recruited to endosomal membranes	FALSE	36	0	D		0.414237	0.151411	0.580149	0.000441146	0.066022	-0.0485589	0.257396	0.382587	0.450824	1.08953	0.353644	-0.0178394	0.0975412	0.143165	0.158179	0.398339	0.126916	-9	3	3	27.3953	25.5126	25.4256	26.9736	23.7551	26.6632	27.0586	27.2972	28.0781	30.0992	31.3089	29.115	27.227	26.4049	26.7519	28.5364	27.532	27.8891	27.1967	25.0379	29.9513	25.6222	23.8379	27.0778	25.2332	24.7631	26.2805	22.4363	30.7642	27.7202	23.4583	24.1107	23.6962	25.4163	29.5851	24.9881	27.856	26.1353	27.1846	27.8344	25.6723	28.3849	26.0861	28.9676	29.1807	32.0753	28.737	29.4853	33.0546	29.1475	31.7247	29.5061	29.362	28.477
856181	HOS1	YPR068C	S000006272	Class I histone deacetylase (HDAC) family member; deacetylates Smc3p on lysine residues at anaphase onset; has sequence similarity to Hda1p, Rpd3p, Hos2p, and Hos3p; interacts with the Tup1p-Ssn6p corepressor complex	FALSE	36	0	D		0.393223	0.18938	0.0114732	0.000446063	0.117968	-0.0204145	0.436985	0.574201	0.03675	0.804526	0.527291	-0.0100203	0.204567	0.298149	0.0190786	0.370818	0.233982	-7	4	4	10.0123	9.73746	8.49086	9.37143	9.31838	10.1658	9.94303	11.2209	10.4401	9.49618	12.0495	11.9558	9.97768	10.4792	9.46547	9.43381	10.6839	11.0608	10.5093	8.62838	10.8993	10.0981	8.80827	10.306	7.87429	8.08328	9.51501	7.16649	10.4625	10.4853	8.02153	10.0302	9.90342	9.5431	10.3674	10.587	11.0251	9.73186	9.07212	11.7858	10.1175	11.7593	11.3209	10.3782	9.62111	10.1495	9.01326	9.32579	12.1736	11.8123	12.1625	12.1085	11.7074	12.0515
852765	SLD3	YGL113W	S000003081	Protein involved in the initiation of DNA replication; required for proper assembly of replication proteins at the origins of replication; interacts with Cdc45p; localizes to nuclear foci that become diffuse upon DNA replication stress; homologous to the human Treslin/Ticrr protein	FALSE	36	0	D		0.407259	0.250735	0.177676	0.000453185	0.355975	-0.023597	0.61455	0.507501	0.243658	0.583113	0.518327	-0.016071	0.380705	0.322046	0.143883	0.361643	0.292179	3	1	10	12.2257	11.6802	11.6463	13.3345	11.7475	13.2519	12.0902	15.2074	14.5591	14.733	15.0943	16.2268	12.158	13.4438	13.1027	14.0338	13.4209	14.7394	10.2469	10.7787	15.6514	13.3015	11.228	10.5111	10.6196	10.4341	13.8852	9.89373	15.487	14.6229	10.4112	13.062	11.7694	12.641	13.4316	13.6831	12.0686	13.2337	10.9684	14.9033	14.3803	16.3385	15.7107	14.3445	13.622	14.7452	13.3327	16.1211	15.3331	15.6839	14.2658	16.3544	15.6822	16.6438
851249	GEM1	YAL048C	S000000046	Outer mitochondrial membrane GTPase, subunit of the ERMES complex; potential regulatory subunit of the ERMES complex that links the ER to mitochondria and may promote inter-organellar calcium and phospholipid exchange as well as coordinating mitochondrial DNA replication and growth; cells lacking Gem1p contain collapsed, globular, or grape-like mitochondria; ortholog of metazoan Miro GTPases	FALSE	36	0	D		0.382465	0.27377	0.0129262	0.000474484	0.0311436	-0.1783	0.681872	0.634003	0.10493	0.822664	0.229619	-0.136025	0.547907	0.476106	0.0796928	0.535391	0.141746	5	4	4	7.63282	5.68541	6.24595	7.11661	7.0521	8.56698	6.94604	8.31186	8.68801	7.52078	10.2209	9.45144	7.28943	6.99864	7.46698	7.31869	8.63648	9.00921	7.31172	7.05902	8.52772	6.6078	6.34873	4.09971	5.43251	6.21235	7.09298	5.22457	8.71109	7.41416	6.0299	7.69477	7.43164	7.17588	9.65926	8.86581	7.38908	7.45133	5.99771	7.99791	7.62371	9.31397	9.29353	8.72581	8.0447	7.6107	6.73203	8.21961	9.5957	9.71348	11.3534	10.7909	7.79371	9.7697
852395	MMS4	YBR098W	S000000302	Subunit of structure-specific Mms4p-Mus81p endonuclease; cleaves branched DNA; involved in recombination, DNA repair, and joint molecule formation/resolution during meiotic recombination; phosphorylation of the non-catalytic subunit Mms4p by Cdc28p and Cdc5p during mitotic cell cycle activates the function of Mms4p-Mus81p	FALSE	36	0	D		0.450741	0.258408	0.0140844	0.000494739	0.310422	-0.00360578	0.338448	0.614352	0.602412	0.734872	0.417968	-0.00239991	0.185968	0.398393	0.340331	0.389588	0.215738	-7	10	10	7.10945	8.0618	6.33042	7.42045	7.76816	8.49198	7.09763	9.17094	8.34374	9.39464	10.1764	9.86172	7.10354	8.61637	7.33708	8.40754	8.9723	9.17685	6.40598	7.2023	7.72007	7.87518	8.68273	7.62749	6.05605	5.26168	7.67352	5.36974	8.05143	8.84017	7.38061	8.54376	7.38012	7.48303	9.30924	8.68368	7.84625	7.12145	6.3252	8.15634	10.1667	9.18979	8.17559	9.29924	7.55638	9.5378	9.03788	9.60823	10.9547	9.90088	9.67375	9.43545	9.37022	10.7795
855392	FIG4	YNL325C	S000005269	Phosphatidylinositol 3,5-bisphosphate (PtdIns[3,5]P) phosphatase; required for efficient mating and response to osmotic shock; physically associates with and regulated by Vac14p; contains a SAC1-like domain; homologous to human FIG4, which is associated with CMT4J, a form of Charcot-Marie-Tooth disorder	FALSE	36	0	D		0.426078	0.215797	0.0275061	0.000494739	0.150971	-0.109629	0.474183	0.577793	0.241582	0.730124	0.642417	-0.051681	0.258188	0.312772	0.131267	0.372208	0.28812	-1	4	5	6.62214	5.14303	5.07303	5.39079	5.27271	6.17741	6.38912	6.15094	6.30117	5.90429	6.82464	7.54291	6.50563	5.64699	5.6871	5.64754	6.04867	6.86016	5.82306	7.0338	7.00957	5.33413	5.82127	4.2737	4.47192	5.2256	5.52157	4.94502	5.77127	5.45608	4.71218	5.99501	5.11094	5.37542	6.11434	7.04247	6.76897	7.1888	5.20959	5.76597	6.537	6.14986	6.60557	6.00699	6.29095	6.42066	5.97004	5.32217	6.95028	6.68226	6.84138	7.72962	7.31867	7.58045
854985	NSE5	YML023C	S000004485	Component of the SMC5-SMC6 complex; this complex plays a key role in the removal of X-shaped DNA structures that arise between sister chromatids during DNA replication and repair	FALSE	36	0	D		0.37271	0.154031	0.224571	0.000507595	0.218259	0.0460882	0.454352	0.79149	0.324502	0.474685	0.145142	0.0188767	0.191889	0.319618	0.136539	0.208378	0.0564312	5	7	5	17.0789	15.5876	15.5761	15.9546	14.9091	17.7579	17.3038	17.8051	19.4389	17.5384	17.2258	18.4663	17.1913	16.6964	17.5075	16.7465	16.0674	18.1121	15.9985	17.6224	17.6157	15.1747	16.4015	15.1867	14.3185	14.6263	17.7834	13.8076	16.3048	17.7515	14.3283	15.9964	14.4025	17.3402	18.3121	17.6214	18.8089	18.0027	15.0998	17.728	17.9823	17.705	20.7885	19.5029	18.0254	18.1434	14.762	19.7097	17.8992	17.1837	16.5944	18.0064	19.2152	18.1772
853610	RPS4A	YJR145C	S000003906	Protein component of the small (40S) ribosomal subunit; mutation affects 20S pre-rRNA processing; homologous to mammalian ribosomal protein S4, no bacterial homolog; RPS4A has a paralog, RPS4B, that arose from the whole genome duplication	FALSE	36	0	D		0.378727	0.130107	0.0160324	0.000532174	0.445931	0.3361	0.407941	0.669141	0.604929	0.15457	0.0996824	0.114208	0.131056	0.224039	0.205128	0.0569717	0.0361492	6	-4	-4	1573.83	1654.84	1536.48	1527.32	1480.31	1515.5	1703.48	1812.21	1794.61	1760.67	1539.94	1553.96	1638.65	1733.52	1665.54	1643.99	1510.12	1534.73	1512.02	1623.4	1586.06	1484.48	1656.73	1823.31	1462.98	1404.39	1742.07	1286.07	1587.74	1708.14	1299.45	1591.32	1550.16	1489.31	1520.8	1536.4	1739.76	1713.07	1657.61	1792.24	1847.43	1796.95	1804.52	1769.69	1809.61	1788.99	1732.61	1760.42	1594.45	1497.83	1527.53	1561.1	1581.35	1519.42
855251	DML1	YMR211W	S000004824	Essential protein involved in mtDNA inheritance; may also function in the partitioning of the mitochondrial organelle or in the segregation of chromosomes, exhibits regions similar to members of a GTPase family	FALSE	36	0	D		0.366791	0.224112	0.195893	0.000537056	0.59183	0.0791479	0.601681	0.473968	0.419526	0.2482	0.378221	0.0456086	0.383542	0.266236	0.259562	0.160692	0.240859	-1	7	7	16.8003	13.4696	15.9441	14.5101	14.3617	14.1917	17.3399	17.5716	19.1755	17.3703	16.0538	16.7702	17.0701	15.5206	17.5598	15.9402	15.2077	15.4809	14.7008	16.3953	19.3048	13.2841	14.1289	12.9957	14.6328	14.8364	18.3632	10.6834	16.2996	16.5474	11.7468	15.911	15.4272	13.5839	13.98	15.0111	19.4744	18.3214	14.2239	16.3804	18.443	17.8914	18.002	20.315	19.2094	18.01	15.5921	18.5088	18.4004	14.6084	15.1526	16.0261	18.2148	16.0698
853223	LAA1	YJL207C	S000003743	AP-1 accessory protein; colocalizes with clathrin to the late-Golgi apparatus; involved in TGN-endosome transport; physically interacts with AP-1; similar to the mammalian p200; may interact with ribosomes; YJL207C is a non-essential gene	FALSE	36	0	D		0.419383	0.258298	0.267783	0.000549396	0.383416	0.160711	0.851091	0.546811	0.240317	0.478512	0.238858	0.0941623	0.560116	0.335657	0.155804	0.305789	0.134974	-6	-8	5	9.73256	7.32785	8.5261	8.60702	8.27831	9.94776	10.389	10.8041	10.7595	9.58859	10.2328	10.9234	10.0608	9.06598	9.64281	9.09781	9.25554	10.4356	8.78768	9.30699	11.103	7.57687	7.42575	6.98094	7.97401	7.76234	9.84194	6.25385	9.40572	10.1615	6.74613	9.03218	9.05662	8.24658	10.9666	10.6301	10.6322	11.4488	9.08592	10.4847	11.0676	10.86	11.0226	11.7973	9.45867	9.99525	8.45402	10.3165	9.97782	9.5287	11.1918	11.378	10.1958	11.1963
854229	RPL3	YOR063W	S000005589	Ribosomal 60S subunit protein L3; homologous to mammalian ribosomal protein L3 and bacterial L3; plays an important role in function of eIF5B in stimulating 3' end processing of 18S rRNA in context of 80S ribosomes that have not yet engaged in translation; involved in replication and maintenance of killer double stranded RNA virus	FALSE	36	0	D		0.377043	0.181435	0.0490876	0.000559731	0.510192	0.248936	0.450549	0.66603	0.55299	0.261607	0.0821466	0.133473	0.202881	0.313532	0.25312	0.128939	0.0402485	1	1	1	1838.29	2135.83	1963.94	2063.95	2002.98	2078.4	2016.47	2458.33	2440.68	2459.77	2190.24	2137.2	1927.38	2297.08	2202.31	2261.86	2096.61	2107.8	1724.63	1895.83	1894.4	1882.84	2090.76	2433.9	1803.43	1767.32	2321.07	1620.32	2175.22	2396.3	1697.52	2196.31	2115.11	1949.29	2138.61	2147.31	2166.15	2081.1	1802.17	2449.96	2522.99	2402.05	2440.94	2505.51	2375.59	2492.57	2374.63	2512.12	2303.17	2094.06	2173.48	2142.18	2235.75	2033.68
851803	RAD9	YDR217C	S000002625	DNA damage-dependent checkpoint protein; required for cell-cycle arrest in G1/S, intra-S, and G2/M, plays a role in postreplication repair (PRR) pathway; transmits checkpoint signal by activating Rad53p and Chk1p; hyperphosphorylated by Mec1p and Tel1p; multiple cyclin dependent kinase consensus sites and the C-terminal BRCT domain contribute to DNA damage checkpoint activation; Rad9p Chk1 Activating Domain (CAD) is phosphorylated at multiple sites by Cdc28p/Clb2p	FALSE	36	0	D		0.375964	0.245058	0.0437574	0.000560497	0.606727	0.0626629	0.682241	0.639431	0.140194	0.380828	0.350429	0.0341552	0.457313	0.449554	0.0935361	0.265001	0.231979	-1	-2	-1	13.3058	9.3049	8.89671	10.6472	9.60776	10.2189	13.6245	12.7755	12.1495	11.3603	11.545	12.0015	13.4651	11.0402	10.5231	11.0037	10.5764	11.1102	12.311	12.335	15.2713	10.5117	8.71532	8.68769	8.08409	7.66653	10.9395	7.45649	12.2825	12.2025	8.08247	10.1447	10.5961	9.1588	10.8185	10.6794	14.6744	14.3634	11.8358	12.1304	12.4119	13.7841	12.901	13.0205	10.527	11.5878	10.2582	12.235	11.7238	11.0415	11.8698	12.6047	10.6761	12.7238
856600	EGD2	YHR193C	S000001236	Alpha subunit of the nascent polypeptide-associated complex (NAC); involved in protein sorting and translocation; associated with cytoplasmic ribosomes	FALSE	36	0	D		0.376666	0.145704	0.0446402	0.000561697	0.0955767	0.227219	-0.0981734	0.611205	0.861341	0.192599	0.465805	0.0881543	-0.0414024	0.236761	0.318256	0.0759691	0.170581	5	-6	-6	1018.99	980.59	968.401	986.096	1006.55	1048.7	1083.19	952.849	1141.11	1229.49	1060.97	1180.32	1051.09	966.72	1054.76	1107.79	1033.76	1114.51	982.807	1000.88	1073.27	859.279	980.021	1102.47	936.148	875.045	1094.01	803.539	1045.69	1109.06	904.121	1070.97	1044.56	1022.01	1039.1	1084.98	1165.51	1089.57	994.494	962.534	968.419	927.594	1095.64	1149.96	1177.73	1280.33	1190.4	1217.73	1076.55	1067.69	1038.68	1171.2	1208.01	1161.75
851441	NUP84	YDL116W	S000002274	Subunit of the Nup84p subcomplex of the nuclear pore complex (NPC); contributes to nucleocytoplasmic transport and NPC biogenesis; also plays roles in several processes that may require localization of genes or chromosomes at the nuclear periphery, including double-strand break repair, transcription and chromatin silencing; homologous to human NUP107	FALSE	36	0	D		0.380396	0.230264	0.0813504	0.000566992	0.465161	-0.0530678	0.508742	0.562298	0.371027	0.590811	0.302564	-0.0301814	0.345864	0.350339	0.231341	0.353402	0.168618	-1	4	-6	29.0266	21.265	23.166	24.1566	24.103	27.6347	28.4256	27.0259	29.5334	28.3581	30.7933	31.0609	28.7261	24.1455	26.3497	26.2574	27.4481	29.3478	27.0537	26.6825	33.3435	21.1662	21.1255	21.5033	20.2648	20.139	29.0941	17.3536	25.3259	29.7904	20.6129	26.9142	24.7819	24.9199	28.889	29.0953	29.5035	31.1842	24.5892	26.445	27.4085	27.2243	31.0545	31.0865	26.4591	29.7455	25.0874	30.2414	30.7579	31.9977	29.6242	31.4215	30.6128	31.1485
853086	ERG1	YGR175C	S000003407	Squalene epoxidase; catalyzes the epoxidation of squalene to 2,3-oxidosqualene; plays an essential role in the ergosterol-biosynthesis pathway and is the specific target of the antifungal drug terbinafine; human SQLE functionally complements the lethality of the erg1 null mutation	FALSE	36	0	D		0.374984	0.234435	0.359648	0.000575662	0.737571	0.248581	0.351966	0.428857	0.118496	0.515899	0.586103	0.146883	0.205988	0.270735	0.0756158	0.329171	0.397815	-10	-8	-10	206.398	204.075	184.878	195.958	179.127	164.265	228.519	235.396	223.041	206.503	225.035	216.421	217.459	219.736	203.96	201.231	202.081	190.343	187.878	196.933	234.384	188.165	220.804	203.257	164.925	166.363	223.346	132.123	227.385	228.367	154.976	207.755	174.649	144.391	181.091	167.314	245.565	236.713	203.279	234.899	222.738	248.551	222.892	222.295	223.936	221.319	179.225	218.965	231.16	233.173	210.773	233.521	205.499	210.244
854794	RPL2B	YIL018W	S000001280	Ribosomal 60S subunit protein L2B; homologous to mammalian ribosomal protein L2 and bacterial L2; RPL2B has a paralog, RPL2A, that arose from the whole genome duplication; expression is upregulated at low temperatures	FALSE	36	0	D		0.375812	0.138126	0.0109521	0.000583523	0.781763	0.364614	0.421803	0.532288	0.548432	0.262423	0.125314	0.132912	0.142993	0.192866	0.196901	0.103092	0.0493502	6	-4	-4	1905.78	2042	1877.15	1891.75	1787.02	1816.45	2089.7	2254.77	2145.64	2168.39	1919.39	1879.66	1997.74	2148.39	2011.4	2030.07	1853.2	1848.05	1842.44	1968.8	1906.1	1841.37	2052.77	2231.87	1748.49	1692.94	2190.02	1623.51	1939.77	2111.97	1560.82	1960.72	1839.51	1777.91	1799.44	1871.99	2134.59	2056.98	2077.52	2254.85	2301.57	2207.88	2165.16	2135.39	2136.38	2171.8	2146.44	2186.92	2065.21	1856.57	1836.38	1869.25	1951.91	1817.81
852962	ENV11	YGR071C	S000003303	Protein proposed to be involved in vacuolar functions; mutant shows defect in CPY processing and fragmented vacuoles; deletion mutant has increased glycogen accumulation and displays elongated buds; green fluorescent protein (GFP)-fusion protein localizes to the nucleus; ENV11 has a paralog, VID22, that arose from the whole genome duplication	FALSE	36	0	D		0.363283	0.230203	0.0119258	0.000595535	0.0846313	0.208001	0.82914	0.621672	0.178492	0.440375	-0.0979814	0.11848	0.577316	0.422135	0.127574	0.27491	-0.0548411	5	-8	5	13.6199	9.44352	10.2502	10.8199	11.7572	14.7223	14.7856	14.0904	13.7344	11.8203	14.2253	14.1731	14.2027	11.767	11.9923	11.3201	12.9913	14.4477	12.4493	12.0644	16.3459	10.4964	9.12993	8.70422	9.50097	9.66651	11.5832	8.59064	11.6837	12.1854	10.0639	12.4519	12.7559	12.8886	15.918	15.3602	15.4719	16.8948	11.9901	13.6249	13.3139	15.3324	14.0781	14.4703	12.6547	12.3727	10.5874	12.5007	14.3665	13.7446	14.5648	16.2243	12.0493	14.2458
851367	BRE4	YDL231C	S000002390	Zinc finger protein containing five transmembrane domains; null mutant exhibits strongly fragmented vacuoles and sensitivity to brefeldin A, a drug which is known to affect intracellular transport	FALSE	36	0	D		0.368696	0.194928	0.0217927	0.000602719	0.0802299	-0.212938	0.542528	0.50931	0.227188	0.706325	0.439762	-0.0979038	0.315222	0.280072	0.121817	0.374919	0.234762	-1	9	-1	21.6668	14.8315	15.8695	17.2148	15.8892	16.6136	20.2452	18.4534	19.2697	18.7315	20.6046	19.5494	20.956	16.6425	17.5696	17.9732	18.2469	18.0815	18.9872	20.7557	25.2575	16.3857	15.0521	13.0568	14.4757	15.0853	18.0476	13.6919	18.8245	19.128	14.0673	16.7226	16.8778	15.0107	18.1478	16.6823	21.4716	20.9846	18.2795	18.8029	17.9462	18.6112	19.9561	20.1882	17.6647	20.0996	16.4969	19.598	20.1315	19.8115	21.8709	20.6289	17.952	20.0674
856923	ECM32	YER176W	S000000978	DNA dependent ATPase/DNA helicase; helicase belonging to the Dna2p- and Nam7p-like family of helicases that is involved in modulating translation termination; interacts with the translation termination factors, localized to polysomes	FALSE	36	0	D		0.377296	0.219498	0.0107688	0.000620118	0.119591	-0.138132	0.684857	0.614944	0.197601	0.599766	0.304739	-0.0779177	0.469973	0.38542	0.113793	0.325315	0.160882	-6	4	-6	16.8544	11.409	12.8818	15.4458	15.2115	16.5714	15.9682	15.8025	16.8268	16.7135	19.0591	18.5263	16.4113	13.6058	14.8543	16.0797	17.1353	17.5489	15.7542	16.1619	18.647	12.0494	11.2734	10.9043	11.7237	11.5258	15.396	11.1347	18.1103	17.0925	13.6962	15.9358	16.0025	14.2209	18.0073	17.486	15.7986	17.9291	14.177	14.6102	16.1804	16.6168	17.8297	17.301	15.3496	17.3445	15.4346	17.3613	18.7988	18.8189	19.5595	20.672	16.401	18.506
853531	RFC2	YJR068W	S000003829	Subunit of heteropentameric Replication factor C (RF-C); RF-C is a DNA binding protein and ATPase that acts as a clamp loader of the proliferating cell nuclear antigen (PCNA) processivity factor for DNA polymerases delta and epsilon	FALSE	36	0	D		0.375141	0.179284	0.059878	0.000620821	0.179539	-0.08932	0.191059	0.682147	0.336565	0.677388	0.453008	-0.0453821	0.0896496	0.359131	0.154452	0.314489	0.204611	-7	10	3	50.16	51.8247	41.9692	51.7968	48.3635	51.7007	48.6067	55.1472	53.832	57.6498	60.1435	59.5787	49.3834	53.486	47.9006	54.7233	54.2535	55.6397	46.7568	47.1507	56.5726	50.4884	51.3307	53.6549	37.751	38.8454	49.3113	39.5592	58.023	57.8082	42.2149	51.4968	51.3789	49.5979	51.8337	53.6706	50.1392	51.1587	44.5223	52.4121	55.2464	57.7832	54.9258	56.2107	50.3594	60.7003	51.5592	60.6898	59.4224	63.7001	57.308	62.3021	59.4257	57.0082
853016	NUP57	YGR119C	S000003351	FG-nucleoporin component of central core of the nuclear pore complex; contributes directly to nucleocytoplasmic transport and maintenance of the nuclear pore complex (NPC) permeability barrier; found in stable complex with Nic96p and two other FG-nucleoproteins (Nsp1p and Nup49p)	FALSE	36	0	D		0.369001	0.204433	0.0976695	0.000629475	0.315255	-0.102549	0.573927	0.560255	0.236888	0.555455	0.390032	-0.0510923	0.338963	0.326502	0.135759	0.311383	0.207868	-1	-8	-1	67.6012	49.7047	50.5989	55.0669	52.8877	57.7245	65.2491	62.8689	63.4494	60.5004	65.6281	66.6707	66.4252	56.2868	57.0242	57.7837	59.2579	62.1976	59.3846	65.2451	78.174	51.6288	49.2425	48.2428	46.7893	44.6632	60.3441	38.7891	62.3912	64.0205	47.4418	57.2779	53.9433	51.544	62.0994	59.5302	69.6338	69.7131	56.4003	60.386	62.1081	66.1125	65.0097	63.3281	62.0105	61.8222	58.5726	61.1065	64.6543	67.3345	64.8956	70.1651	62.6604	67.1866
854082	THP1	YOL072W	S000005433	Nuclear pore-associated protein; component of TREX-2 complex (Sac3p-Thp1p-Sus1p-Cdc31p) involved in transcription elongation and mRNA export from the nucleus; involved in post-transcriptional tethering of active genes to the nuclear periphery and to non-nascent mRNP; contains a PAM domain implicated in protein-protein binding	FALSE	36	0	D		0.38533	0.229124	0.237204	0.000641571	0.480209	0.139852	0.401112	0.545262	0.253761	0.730031	0.241963	0.0806109	0.249101	0.344357	0.153389	0.441576	0.130941	5	4	5	12.5205	10.9495	10.4057	11.6379	10.4885	13.1024	13.24	13.0131	13.211	12.9435	14.2444	14.3473	12.8803	11.9813	11.8084	12.2907	12.3665	13.7248	11.9967	12.1545	13.4103	9.89835	11.4388	11.5114	10.0836	8.69051	12.4431	8.412	13.7389	12.7629	9.28065	10.2159	11.9691	14.5606	11.9871	12.7596	13.1589	14.3831	12.178	12.1377	12.3096	14.5921	14.1229	13.8672	11.6428	13.9597	11.3055	13.5652	14.5407	13.1176	15.0748	15.5151	13.731	13.7957
850454	MSH3	YCR092C	S000000688	Mismatch repair protein; forms dimers with Msh2p that mediate repair of insertion or deletion mutations and removal of nonhomologous DNA ends, contains a PCNA (Pol30p) binding motif required for genome stability	FALSE	36	0	D		0.361799	0.206898	0.0109142	0.000656083	0.0686299	-0.047669	0.813108	0.718219	0.127143	0.4689	0.091094	-0.0234707	0.478678	0.457635	0.0758325	0.281442	0.0496765	-1	-2	-1	15.0813	10.5503	9.82284	12.0275	11.1133	13.2752	14.8379	14.7015	13.4896	12.6766	13.5072	13.7402	14.9596	12.6259	11.6562	12.352	12.3102	13.5077	13.6164	14.327	17.3004	10.9838	10.4001	10.2671	9.34621	8.94291	11.1794	8.19507	14.0289	13.8584	9.6897	12.2065	11.4436	11.8018	14.3581	13.6656	14.8531	16.1833	13.4773	14.3908	14.6755	15.0383	13.9091	14.0606	12.4991	12.6654	12.4876	12.8767	12.0674	13.868	14.5861	14.1696	12.534	14.5171
855104	NAM7	YMR080C	S000004685	ATP-dependent RNA helicase of the SFI superfamily; involved in nonsense mediated mRNA decay; required for efficient translation termination at nonsense codons and targeting of NMD substrates to P-bodies; binds to the small ribosomal subunit via an interaction with Rps26; forms cytoplasmic foci upon DNA replication stress	FALSE	36	0	D		0.362248	0.201954	0.294053	0.00065689	0.385431	0.20623	0.665438	0.562772	0.0530164	0.493897	0.192134	0.115105	0.400122	0.317724	0.0300159	0.270921	0.0990571	-6	-8	5	26.0129	21.8107	23.9305	26.4182	25.0466	28.3201	28.1733	28.7818	29.8261	26.9736	30.2206	30.3329	27.0931	25.2963	26.8783	26.6959	27.6336	29.3265	22.825	24.0163	31.1973	22.0839	22.3465	21.0017	20.5559	22.78	28.4557	20.389	28.742	30.1235	22.9335	26.564	25.6422	26.2165	30.6599	28.0839	30.6944	29.0675	24.7581	28.4085	28.6584	29.2786	29.6058	33.1071	26.7655	26.6337	25.0822	29.2048	30.7289	28.6412	31.2918	33.1132	27.9292	29.9563
856618	FLO5	YHR211W	S000001254	Lectin-like cell wall protein (flocculin) involved in flocculation; binds mannose chains on the surface of other cells, confers floc-forming ability that is chymotrypsin resistant but heat labile; important for co-flocculation with other yeasts, mediating interaction with specific species; FLO5 has a paralog, FLO1, that arose from a segmental duplication	FALSE	36	0	D		0.358101	0.235336	0.014504	0.000678019	0.404998	0.28951	0.606998	0.50417	0.0483764	0.268343	0.431208	0.228017	0.419915	0.316242	0.0308887	0.180317	0.244873	10	1	10	4.30277	4.57208	5.23495	5.68852	5.12923	5.93184	5.03951	6.11675	6.51795	5.81162	5.8121	7.02916	4.67114	5.34441	5.87645	5.75007	5.47067	6.4805	3.67895	4.36963	4.85973	4.93845	4.87242	3.90537	4.8205	5.41265	5.4717	4.1749	6.54305	6.3476	4.20769	5.42705	5.75295	5.22512	6.33074	6.23965	5.213	5.28558	4.61994	5.78969	6.2249	6.33566	7.04372	6.83709	5.67303	6.03216	5.27279	6.12992	5.07523	6.10055	6.26052	7.88822	5.72646	7.4728
855426	RFC3	YNL290W	S000005234	Subunit of heteropentameric Replication factor C (RF-C); which is a DNA binding protein and ATPase that acts as a clamp loader of the proliferating cell nuclear antigen (PCNA) processivity factor for DNA polymerases delta and epsilon; relocalizes to the cytosol in response to hypoxia	FALSE	36	0	D		0.373462	0.176428	0.0845082	0.000686138	0.772502	0.170923	0.267644	0.503018	0.227579	0.576249	0.495359	0.0837736	0.121112	0.263247	0.103678	0.27196	0.222845	-7	10	-7	46.5267	49.7383	40.8954	49.7078	45.2072	48.264	49.3084	54.094	49.0817	53.4115	54.5853	56.3257	47.9175	51.9162	44.9886	51.5596	49.8963	52.2949	43.4825	42.8142	53.2834	49.2193	47.2886	52.707	37.9502	37.9627	46.7733	37.8628	54.4768	56.7837	40.5427	45.3299	49.7491	47.1839	48.6396	48.9686	53.2226	51.5831	43.1194	52.175	55.0397	55.0674	51.0533	50.0401	46.1517	55.8808	49.2952	55.0584	52.1017	55.801	55.8533	55.3714	58.805	54.8007
855168	PSO2	YMR137C	S000004745	Nuclease required for DNA single- and double-strand break repair; acts at a post-incision step in repair of breaks that result from interstrand cross-links produced by a variety of mono- and bi-functional psoralen derivatives; induced by UV-irradiation; forms nuclear foci upon DNA replication stress	FALSE	36	0	D		0.445419	0.257148	0.0285844	0.000697033	0.234786	0.160277	0.228573	0.567436	0.173644	0.937268	0.605316	0.0840353	0.142203	0.341254	0.11092	0.5434	0.316204	-1	4	5	8.09326	6.68285	6.44004	6.5807	6.20605	7.4813	8.57869	7.37512	8.15861	7.10661	9.04472	9.31459	8.33598	7.02898	7.29933	6.84366	7.62538	8.39794	7.43175	7.72688	9.12116	6.63482	6.18416	7.22956	6.10129	5.87268	7.34616	5.09688	7.65089	6.99434	5.69741	6.26663	6.65411	6.83542	6.99872	8.60975	9.89184	8.46754	7.37668	6.82865	7.32476	7.97194	9.2344	8.27388	6.96756	7.85488	6.04606	7.4189	9.127	8.79318	9.21397	9.5099	8.96156	9.47232
852547	ISW1	YBR245C	S000000449	ATPase subunit of imitation-switch (ISWI) class chromatin remodelers; with Ioc3p forms Isw1a complex involved in repression of transcription initiation; with Ioc2p and Ioc4p forms Isw1b complex involved in regulation of transcription elongation; Isw1b recruited to ORFs by H3K36 methylation and acts with Chd1p to prevent trans-histone exchange over coding regions; Isw1p import into nucleus depends on C-terminal bipartite nuclear targeting signal KRIR X19 KKAK	FALSE	36	0	D		0.333825	0.206723	0.154601	0.000697689	0.556787	0.25336	0.49634	0.53366	0.135295	0.488295	0.0959991	0.154474	0.305903	0.371165	0.0827643	0.305801	0.0548106	-7	-7	-7	18.4936	17.3354	15.0048	18.9024	17.0608	20.4514	20.5836	21.4299	19.4072	20.0185	21.0889	21.2433	19.5386	19.3827	17.206	19.4605	19.0749	20.8474	16.3274	17.7107	21.4426	17.1458	17.8231	17.0374	12.788	13.9007	18.3257	13.5406	21.6909	21.4758	14.7373	17.2477	19.1974	17.9839	21.0743	22.296	22.2331	21.8917	17.6261	21.5956	21.0574	21.6368	20.4198	21.0206	16.7811	20.802	18.1845	21.0691	20.9661	20.4403	21.8604	23.466	19.7146	20.5494
850599	IRC5	YFR038W	S000001934	Putative ATPase containing the DEAD/H helicase-related sequence motif; null mutant displays increased levels of spontaneous Rad52p foci; SWAT-GFP and mCherry fusion proteins localize to the nucleus	FALSE	36	0	D		0.356549	0.213081	0.0257564	0.000699455	0.365337	-0.00267334	0.466363	0.712722	0.223589	0.456248	0.283045	-0.00184783	0.292675	0.423901	0.129588	0.270893	0.148847	5	1	10	14.1927	14.0909	14.1803	16.167	15.0102	17.6976	14.1745	17.26	19.0236	17.6864	18.1107	19.621	14.1836	15.6755	16.602	16.9267	16.5604	18.6593	13.4045	13.731	15.4426	14.3778	13.23	14.6648	11.8984	13.4486	17.194	11.2101	18.1835	19.1074	13.4596	16.1058	15.4653	15.2556	18.4776	19.3596	15.8924	14.4019	12.2293	16.7295	16.7203	18.3303	19.1017	20.7118	17.2574	17.6934	17.0793	18.2865	18.2655	17.1175	18.949	21.1715	18.3623	19.3293
854506	PDR10	YOR328W	S000005855	ATP-binding cassette (ABC) transporter; multidrug transporter involved in the pleiotropic drug resistance network; regulated by Pdr1p and Pdr3p	FALSE	36	0	D		0.478767	0.324882	0.0160462	0.000707975	0.119911	0.254691	0.517419	0.16499	0.176647	1.21383	0.545024	0.205878	0.393456	0.109364	0.11468	0.726733	0.35087	2	9	2	3.10871	3.08968	3.92241	3.99738	3.47018	3.70614	3.58555	4.05841	4.23131	4.32811	5.74276	4.72655	3.34713	3.57404	4.07686	4.16274	4.60647	4.21635	2.88671	2.9476	3.49183	3.60856	2.87779	2.78269	3.42424	3.63464	4.70834	3.0073	4.64242	4.34243	2.72815	4.0958	3.58659	3.1901	3.91461	4.01372	3.82084	4.11279	2.82303	3.94217	3.88757	4.34548	4.23727	4.70791	3.74874	4.4369	4.17837	4.36905	5.10526	5.97507	6.14794	4.41362	4.7178	5.04824
856227	DBF20	YPR111W	S000006315	Ser/Thr kinase involved in late nuclear division; one of the mitotic exit network (MEN) proteins; necessary for the execution of cytokinesis; also plays a role in regulating the stability of SWI5 and CLB2 mRNAs; DBF20 has a paralog, DBF2, that arose from the whole genome duplication	FALSE	36	0	D		0.384909	0.235086	0.2057	0.000707975	0.104324	-0.156825	0.65699	0.584989	0.116464	0.695865	0.411973	-0.0912903	0.412114	0.371059	0.079151	0.414207	0.232781	-1	-8	-8	15.4166	11.9775	12.0223	12.4479	12.6125	14.1822	14.4713	15.9377	15.5485	13.15	16.807	16.6654	14.9439	13.9576	13.7854	12.799	14.7098	15.4238	14.4153	14.1606	17.6738	12.8465	11.1537	11.9323	11.8624	11.1698	13.0347	8.26895	14.4277	14.6472	11.7946	12.9709	13.0721	13.109	15.2272	14.2103	15.2808	16.4291	11.7039	13.9516	15.7706	18.0908	16.703	15.5155	14.4269	13.3914	11.4839	14.5746	15.9181	16.733	17.77	17.1498	16.3629	16.4836
852723	LYS5	YGL154C	S000003122	Phosphopantetheinyl transferase involved in lysine biosynthesis; converts inactive apo-form of Lys2p (alpha-aminoadipate reductase) into catalytically active holo-form by posttranslational addition of phosphopantetheine	FALSE	36	0	D		0.380147	0.233156	0.0348695	0.000717744	0.0252931	0.117968	-0.13651	0.444111	0.169776	0.864843	0.820692	0.075611	-0.0820769	0.294376	0.111198	0.541581	0.429993	6	4	5	16.061	18.0827	14.3732	15.5224	13.9071	17.3148	16.9252	17.0827	17.6266	16.7661	20.2427	23.327	16.4931	17.5827	15.9999	16.1443	17.0749	20.3209	17.5301	14.993	15.66	18.5103	15.4336	20.3042	15.8749	11.4956	15.749	12.6173	17.2911	16.6588	11.3066	16.9388	13.4758	15.4351	18.3548	18.1545	16.0897	20.2225	14.4635	18.993	14.3785	17.8765	17.0732	18.6938	17.1128	18.7084	15.918	15.672	19.6344	21.3409	19.7527	24.454	21.8484	23.6785
852232	RRT1	YBL048W	S000000144	Protein of unknown function; identified in a screen for mutants with increased levels of rDNA transcription; dubious open reading frame unlikely to encode a protein, based on experimental and comparative sequence data	FALSE	36	0	D		0.350702	0.384982	0.0454336	0.000720654	0.980498	0.312799	0.308478	0.498796	0.272602	0.380099	0.33144	0.40821	0.409622	0.576042	0.255265	0.373778	0.333597	3	2	3	15.2068	14.9374	16.1596	22.3921	20.434	20.2558	20.18	19.8419	24.0899	26.7262	26.4772	25.5253	17.6934	17.3896	20.1247	24.5592	23.4556	22.8906	12.8026	14.2865	18.5312	18.9305	12.4002	13.4814	17.1398	11.8892	19.4497	14.389	23.29	29.4974	13.1285	22.872	25.3016	20.7689	18.8526	21.1458	23.0038	21.767	15.7691	18.9687	16.002	24.5549	23.8399	27.6921	20.7378	24.6844	25.2189	30.2754	21.5252	32.2031	25.7034	28.4226	19.8048	28.3486
856145	HTS1	YPR033C	S000006237	Cytoplasmic and mitochondrial histidine tRNA synthetase; efficient mitochondrial localization requires both a presequence and an amino-terminal sequence; mutations in human ortholog HARS2 are associated with Perrault syndrome	FALSE	36	0	D		0.375969	0.185286	0.066858	0.00072908	0.694864	0.113258	0.44592	0.654644	0.410964	0.402704	0.228325	0.0501237	0.221824	0.342581	0.207053	0.209221	0.109759	-1	-1	-1	137.534	115.182	104.86	114.323	110.779	124.005	142.396	134.326	132.964	131.967	128.068	133.808	139.965	124.754	118.912	123.145	119.424	128.906	128.484	135.207	148.911	105.523	116.363	123.659	93.0444	95.6042	125.93	83.1401	128.556	131.274	92.158	120.518	119.662	114.139	129.264	128.613	147.97	148.107	131.112	131.495	134.296	137.186	134.971	137.466	126.456	137.428	126.448	132.024	127.409	124.217	132.578	138.304	132.676	130.443
856070	EGD1	YPL037C	S000005958	Subunit beta1 of the nascent polypeptide-associated complex (NAC); involved in protein targeting, associated with cytoplasmic ribosomes; enhances DNA binding of the Gal4p activator; homolog of human BTF3b; EGD1 has a paralog, BTT1, that arose from the whole genome duplication	FALSE	36	0	D		0.367355	0.168956	0.0448215	0.000733763	0.433378	0.141757	0.173869	0.651202	0.664185	0.249857	0.323261	0.0708687	0.0831883	0.303218	0.279671	0.115032	0.143272	3	2	3	752.972	783.39	744.597	830.358	805.085	828.029	790.883	829.889	918.753	1007.99	871.907	914.482	771.928	806.64	831.675	919.172	838.496	871.255	731.444	716.577	810.895	697.967	796.096	856.107	709.1	653.042	871.649	626.093	926.058	938.922	685.54	849.599	880.117	777.117	847.809	859.162	822.596	768.901	781.153	819.258	827.256	843.154	902.87	937.983	915.407	1022.37	993.699	1007.89	875.278	877.616	862.826	874.637	961.375	907.433
853957	NUP133	YKR082W	S000001790	Subunit of Nup84p subcomplex of nuclear pore complex (NPC); contributes to nucleocytoplasmic transport, NPC biogenesis; is involved in establishment of a normal nucleocytoplasmic concentration gradient of GTPase Gsp1p; also plays roles in several processes that may require localization of genes or chromosomes at nuclear periphery, including double-strand break repair, transcription and chromatin silencing; relocalizes to cytosol in response to hypoxia; homolog of human NUP133	FALSE	36	0	D		0.374916	0.266418	0.20578	0.000750622	0.414136	-0.0100536	0.6058	0.609699	0.276543	0.502772	0.264734	-0.00676506	0.461994	0.437826	0.216262	0.357639	0.169731	-1	-8	5	24.7246	18.4656	19.7839	19.6737	20.5611	24.3956	24.6089	25.4353	26.7985	22.8554	26.3455	27.4414	24.6667	21.9505	23.2912	21.2645	23.4533	25.9185	22.1611	22.2675	29.7451	19.3949	18.5866	17.4153	17.6218	17.5724	24.1574	12.9471	21.9178	24.1563	17.1752	22.5336	21.9746	21.178	25.6621	26.3467	25.5196	27.986	20.3211	23.6886	24.6399	27.9775	27.3377	28.692	24.3657	24.3589	19.8735	24.3337	26.5849	24.9578	27.4939	30.8339	25.0554	26.4348
850445	TUP1	YCR084C	S000000680	General repressor of transcription; forms complex with Cyc8p, involved in the establishment of repressive chromatin structure through interactions with histones H3 and H4, appears to enhance expression of some genes	FALSE	36	0	D		0.370036	0.25856	0.21987	0.000773021	0.114405	0.294114	0.949309	0.499834	0.118131	0.347144	0.0116851	0.229935	0.63185	0.352627	0.0833617	0.249132	0.00747724	5	6	1	45.2126	45.8821	47.9482	52.7482	48.9171	59.7286	53.0245	71.0966	61.2243	55.8858	58.1376	60.0389	49.1185	58.4894	54.5862	54.317	53.5273	59.8838	38.9894	42.827	53.8213	49.1241	45.6541	42.8681	43.6869	42.7805	57.3772	33.4978	61.6827	63.064	44.0567	50.0396	52.655	52.018	65.0745	62.0932	58.1916	53.8099	47.072	69.8964	67.6918	75.7017	66.9837	65.4497	51.2394	58.8062	52.7622	56.0891	55.2058	55.1737	64.0332	65.1354	52.3186	62.6628
855745	PRP2	YNR011C	S000005294	RNA-dependent DExD/H-box ATPase; required for activation of spliceosome before first transesterification step in RNA splicing; implicated in rearranging and proofreading snRNA structure in catalytic activation of spliceosome; ortholog of human protein DHX16	FALSE	36	0	D		0.358101	0.205407	0.0606179	0.000776675	0.248154	0.0185583	0.679681	0.514838	0.0731544	0.521337	0.341036	0.0094475	0.40643	0.302735	0.0440002	0.313003	0.190965	-1	-8	-1	12.3308	9.11807	9.6258	10.3119	9.39289	10.5191	12.4118	12.0851	11.8732	10.6312	11.6687	12.0078	12.3713	10.6016	10.7495	10.4716	10.5308	11.2634	11.252	12.0525	13.6879	10.0836	8.65689	8.61371	9.21473	8.72666	10.936	7.64087	12.2723	11.0225	9.0117	9.75101	9.41596	9.7083	10.6568	11.1921	13.7955	13.6217	9.81824	12.0726	11.8171	12.3656	12.8617	12.0154	10.7426	11.2473	10.3442	10.3022	10.7623	11.5585	12.6853	13.0049	10.9924	12.0261
854248	TGL5	YOR081C	S000005607	Bifunctional triacylglycerol lipase and LPA acyltransferase; lipid particle-localized triacylglycerol (TAG) lipase involved in triacylglycerol mobilization; catalyzes acylation of lysophosphatidic acid (LPA); potential Cdc28p substrate; TGL5 has a paralog, TGL4, that arose from the whole genome duplication	FALSE	36	0	D		0.382572	0.302081	0.0139405	0.000785211	0.3773	0.144168	0.629097	0.38843	0.0520104	0.654007	0.427719	0.11294	0.472864	0.364329	0.0454946	0.520088	0.282139	5	4	5	18.6496	17.0854	14.2425	17.1011	15.8721	20.8591	20.1682	23.7121	18.3342	17.649	22.7613	25.3646	19.4089	20.3988	16.2883	17.375	19.3167	23.1119	15.8263	17.4968	22.6257	19.5171	17.1385	14.6005	12.937	12.7672	17.0234	10.7834	19.8234	20.6965	12.9079	16.9601	17.7483	16.4486	23.1503	22.9784	20.7388	22.0252	17.7407	23.0872	21.897	26.1522	20.3747	18.63	15.9978	18.4406	16.0955	18.4108	20.9545	23.2199	24.1094	27.7657	21.2104	27.1177
850346	GBP2	YCL011C	S000000517	Poly(A+) RNA-binding protein; key surveillance factor for the selective export of spliced mRNAs from the nucleus to the cytoplasm; preference for intron-containing genes; similar to Npl3p; also binds single-stranded telomeric repeat sequence in vitro; relocalizes to the cytosol in response to hypoxia; GBP2 has a paralog, HRB1, that arose from the whole genome duplication	FALSE	36	0	D		0.367244	0.177231	0.010013	0.000789613	0.248852	-0.0644519	0.24623	0.71888	0.308857	0.613518	0.380434	-0.0293348	0.130583	0.375	0.152993	0.290164	0.166	-1	4	5	162.543	131.935	122.933	140.14	139.793	158.363	159.271	144.434	159.424	155.818	170.936	177.675	160.907	138.185	141.179	147.979	155.365	168.019	154.215	152.646	180.768	124.98	130.675	140.151	113.679	111.435	143.685	106.704	155.83	157.887	125.082	145.51	148.787	146.922	165.667	162.501	175.214	169.806	132.794	144.936	143.035	145.332	158.83	165.973	153.47	158.004	146.892	162.559	162.616	168.836	181.356	180.025	182.267	170.732
852738	FLC3	YGL139W	S000003107	Putative FAD transporter, similar to Flc1p and Flc2p; localized to the ER; FLC3 has a paralog, FLC1, that arose from the whole genome duplication	FALSE	36	0	D		0.349825	0.179392	0.0528188	0.000830868	0.201627	0.00109494	0.775666	0.575914	0.279049	0.325001	0.142226	0.00062308	0.386852	0.278563	0.149736	0.168787	0.0685811	5	1	1	26.3902	26.2599	28.1529	26.5652	27.2635	30.4161	26.4016	34.3358	34.1491	29.4705	30.6473	31.8969	26.3959	30.2979	31.151	28.0178	28.9554	31.1565	24.5375	24.2529	30.3801	29.9623	27.4367	21.3808	26.6322	26.7709	31.0556	20.3507	28.3663	30.9785	25.2	28.2575	28.3331	28.6817	32.3543	30.2122	26.2664	27.3	25.6383	32.5718	32.8892	37.5465	33.8178	37.2617	31.3677	29.5222	28.3387	30.5506	28.3653	31.3145	32.2621	34.1277	28.7614	32.8015
854225	LPL1	YOR059C	S000005585	Phospholipase; contains lipase specific GXSXG motif; maintains lipid droplet (LD) morphology; induced by transcription factor Rpn4p; protein abundance increases in response to DNA replication stress	FALSE	36	0	D		0.403666	0.214514	0.0218566	0.000832091	0.140426	-0.0604695	0.278068	0.504438	0.181062	0.950013	0.568884	-0.0323599	0.148408	0.299164	0.103475	0.471135	0.272972	-7	4	4	18.898	17.7906	15.1746	16.8791	17.0517	18.932	18.4788	19.7182	18.6713	18.1342	23.6371	22.8755	18.6884	18.7544	16.923	17.5066	20.3444	20.9037	18.7507	17.2363	20.7069	16.205	19.1459	18.021	14.5999	13.2181	17.7058	13.6582	17.3799	19.5991	15.8065	18.7966	16.552	17.3545	19.8071	19.6345	20.6438	19.5077	15.2849	18.9158	19.4965	20.7422	17.5617	20.0088	18.4434	19.0674	16.2384	19.0967	20.8069	24.9816	25.1227	22.1327	21.4036	25.0901
850508	MOB2	YFL034C-B	S000001859	Activator of Cbk1p kinase; component of the RAM signaling network that regulates cellular polarity and morphogenesis; activation of Cbk1p facilitates the Ace2p-dependent daughter cell-specific transcription of genes involved in cell separation; similar to Mob1p	FALSE	36	0	D		0.363744	0.202205	0.206646	0.000847704	0.419174	0.148363	0.411013	0.392271	0.0413521	0.746419	0.443044	0.0803736	0.231389	0.240501	0.0234237	0.400655	0.23255	-7	4	-7	44.264	40.3845	36.9626	43.1822	39.8572	43.2963	46.8	47.41	43.6677	43.889	52.6158	50.8693	45.532	43.8973	40.3151	43.5356	46.2365	47.0828	41.9335	39.3639	51.4947	42.5829	39.8043	38.7664	35.3125	33.8332	41.742	32.027	50.0437	47.4759	38.1205	40.8361	40.615	41.6532	46.6081	41.6277	47.0823	52.5594	40.7583	42.3802	47.4094	52.4404	50.163	42.0827	38.7573	43.7349	42.5281	45.4041	47.5872	55.0965	55.1636	51.1965	50.036	51.3754
852986	VAS1	YGR094W	S000003326	Mitochondrial and cytoplasmic valyl-tRNA synthetase; human homolog VARS2 implicated in mitochondrial diseases, can partially complement yeast null mutant	FALSE	36	0	D		0.362754	0.194198	0.0740905	0.000860627	0.370253	0.0256508	0.672097	0.642189	0.299709	0.278071	0.258808	0.0121845	0.367588	0.365352	0.163881	0.155633	0.136687	-1	-2	-1	173.124	132.577	127.556	142.617	139.739	149.077	174.592	171.05	164.317	159.773	155.657	163.892	173.858	151.813	145.936	151.195	147.698	156.485	162.775	164.169	192.428	134.164	132.372	131.194	113.705	114.328	154.634	101.415	160.484	165.951	120.342	147.775	151.1	133.749	156.655	156.828	179.185	184.661	159.931	163.382	172.695	177.072	171.302	171.715	149.933	164.227	151.454	163.638	150.462	151.411	165.097	175.596	153.873	162.208
852415	TEF2	YBR118W	S000000322	Translational elongation factor EF-1 alpha; in the GTP-bound active form, binds to and delivers aminoacylated tRNA to the A-site of ribosomes for elongation of nascent polypeptides; associates with vacuolar Rho1p GTPase; TEF2-RFP levels increase during replicative aging; may also have a role in tRNA re-export from the nucleus; TEF2 has a paralog, TEF1, that arose from the whole genome duplication	FALSE	36	0	D		0.3596	0.18586	0.41138	0.000894652	0.474471	0.253418	0.434258	0.645858	0.452074	0.392751	-0.0207571	0.135375	0.238732	0.3393	0.229819	0.196333	-0.0101688	5	2	10	3900.06	3653.56	3687.99	3963.52	4078.91	4474.39	4283.74	4311.04	4665.83	4647.97	4673.55	4442.96	4091.9	3982.3	4176.91	4305.75	4376.23	4458.68	3748.72	3901.33	4050.13	3238.05	3602.16	4120.47	3399.38	3193.76	4470.82	2933.59	4231.12	4725.85	3259.19	4566.75	4410.8	4156.36	4548.64	4718.17	4440.66	4353.11	4057.45	4289.77	4324.16	4319.18	4779.86	4706.65	4510.98	4735.79	4504.14	4703.98	4710.68	4565.91	4744.05	4509.39	4446.32	4373.18
850626	IRC19	YLL033W	S000003956	Protein of unknown function; YLL033W is not an essential gene but mutant is defective in spore formation; null mutant displays increased levels of spontaneous Rad52p foci	FALSE	36	0	D		0.354783	0.253445	0.11643	0.000900132	0.290859	0.00129641	0.228885	0.178055	0.618105	0.547607	0.554747	0.00080357	0.171829	0.125545	0.476991	0.40658	0.401336	-1	-6	-1	17.5298	13.6326	14.7537	11.8839	12.6727	13.0305	17.5395	15.357	16.0951	16.5405	16.7982	17.2097	17.5346	14.4948	15.4244	14.2122	14.7355	15.1201	16.625	14.9239	21.0404	14.1753	13	13.7226	13.2648	12.8194	18.1768	8.97015	13.6471	13.0346	9.50248	14.5451	13.9706	13.3453	12.3363	13.4098	17.1033	16.2552	19.2601	16.8074	11.7825	17.481	14.6201	16.6547	17.0104	17.4718	15.7805	16.3693	16.2239	16.1895	17.9812	16.0796	20.0284	15.5212
855204	CEP3	YMR168C	S000004778	Essential kinetochore protein; component of the CBF3 complex that binds the CDEIII region of the centromere; contains an N-terminal Zn2Cys6 type zinc finger domain, a C-terminal acidic domain, and a putative coiled coil dimerization domain	FALSE	36	0	D		0.373098	0.232148	0.0416	0.000904679	0.0912087	-0.0852598	0.369688	0.743612	0.205898	0.800643	0.204007	-0.0565513	0.253363	0.486938	0.130102	0.457992	0.113086	5	10	4	10.4666	9.08699	8.7406	10.2958	10.1122	11.8066	10.0643	10.8315	12.2497	11.2674	13.8904	12.7693	10.2654	9.95926	10.4951	10.7816	12.0013	12.288	9.73601	10.0529	11.6109	9.18732	9.22049	8.85317	8.06819	7.93621	10.2174	6.46673	11.7638	12.6569	9.01642	11.1351	10.185	11.0332	12.1758	12.2109	9.16061	11.3016	9.73059	10.0658	11.3892	11.0396	13.5884	12.8485	10.3121	10.5739	11.7327	11.4957	13.9694	14.0694	13.6323	13.0105	11.6148	13.6827
855595	TEP1	YNL128W	S000005072	PTEN homolog with no demonstrated inositol lipid phosphatase activity; plays a role in normal sporulation; homolog of human tumor suppressor gene PTEN/MMAC1/TEP1 and fission yeast ptn1	FALSE	36	0	D		0.367073	0.35597	0.269921	0.000917742	0.0781462	0.403708	0.110199	-0.104798	0.0265808	0.995499	0.771252	0.349816	0.111985	-0.113093	0.0316416	0.993037	0.618863	-9	4	5	2.11843	1.96586	2.00139	1.726	1.44734	2.07315	2.69972	2.12453	1.85049	1.76427	2.88074	3.18366	2.40908	2.0452	1.92594	1.74514	2.16404	2.62841	2.09078	2.06284	2.20167	2.02743	1.76102	2.10913	1.78693	1.89222	2.32501	1.51233	2.56405	1.10162	1.22418	2.05543	1.06241	1.6979	2.48896	2.03259	2.91479	2.83621	2.34817	1.54719	2.17614	2.65027	1.54067	1.58041	2.43039	1.64188	1.69454	1.9564	2.42114	3.19955	3.02154	3.06754	3.40798	3.07547
850873	RFX1	YLR176C	S000004166	Major transcriptional repressor of DNA-damage-regulated genes; recruits repressors Tup1p and Cyc8p to their promoters; involved in DNA damage and replication checkpoint pathway; similar to a family of mammalian DNA binding RFX1-4 proteins	FALSE	36	0	D		0.415953	0.306988	0.0984878	0.000917742	0.280452	0.530595	0.735214	0.468018	0.167009	0.542472	0.0524102	0.342424	0.517091	0.365861	0.133165	0.448618	0.0372653	-9	-2	-2	5.30787	4.57061	4.34505	4.6284	3.98574	5.36749	6.72977	6.54085	5.59926	5.07596	5.43947	5.50794	6.01882	5.55573	4.97215	4.85218	4.7126	5.43771	4.44783	4.74627	6.72952	4.83675	4.40612	4.46897	3.88457	4.13046	5.02013	3.41865	4.66944	5.79712	3.55647	4.17477	4.22598	4.8736	5.66099	5.56787	7.28258	6.64859	6.25815	6.26156	6.56464	6.79636	5.96094	6.02833	4.8085	5.05453	4.90613	5.26721	4.40606	5.77876	6.13358	6.97628	4.72724	4.82029
854533	MEK1	YOR351C	S000005878	Meiosis-specific serine/threonine protein kinase; functions in meiotic checkpoint, promotes recombination between homologous chromosomes by suppressing double strand break repair between sister chromatids; stabilizes Hop1-Thr318 phosphorylation to promote interhomolog recombination and checkpoint responses during meiosis	FALSE	35	0	D		0.368925	0.387707	0.946366	0.000917742	0.721137	0.566135	0.539056	0.350557	0.188986	0.470467	0.0983504	0.573695	0.563989	0.337296	0.219236	0.545533	0.098828	5	-3	-3	1.53838	1.49535	1.76613	1.52804	1.35845	1.84063	2.28961	2.21066	2.2313	1.77882	1.98274	1.97114	1.91399	1.85301	1.99871	1.65343	1.6706	1.90589	1.54787	1.62763	1.43963	1.67731	1.42355	1.3852	1.28084	1.83614	2.1814	1.04747	1.3109	2.22575	0.928642	1.85027	1.29644	1.41098	2.45399	1.65693	2.39312	2.38362	2.0921	1.75091	2.799	2.08206	2.28988	2.24869	2.15533	2.14397	1.60045	1.59203	2.3711	1.67185	1.90527	2.13823	1.79934	1.97585
852497	TAF5	YBR198C	S000000402	Subunit (90 kDa) of TFIID and SAGA complexes; involved in RNA polymerase II transcription initiation and in chromatin modification	FALSE	36	0	D		0.356987	0.217725	0.035142	0.000929041	0.196122	0.0887195	0.514824	0.782397	0.0943923	0.583788	0.0778036	0.0482264	0.352721	0.516204	0.0597261	0.353086	0.0438198	-1	-8	-1	31.178	22.205	21.7264	26.6775	25.1501	30.1377	32.2378	28.355	31.0729	27.8051	32.124	31.0671	31.7079	25.28	26.3997	27.2413	28.637	30.6024	27.1863	30.3587	35.989	23.0549	22.0273	21.5327	18.8306	20.5409	25.8078	18.2442	31.8947	29.8935	23.7836	25.5715	26.0952	26.8771	31.0232	32.5128	34.7616	33.992	27.9599	27.8395	28.6714	28.5541	33.7752	31.8133	27.6301	28.5572	25.9307	28.9273	30.1816	32.5625	33.6278	34.5552	27.954	30.6922
854073	IRA2	YOL081W	S000005441	GTPase-activating protein; negatively regulates RAS by converting it from the GTP- to the GDP-bound inactive form, required for reducing cAMP levels under nutrient limiting conditions; IRA2 has a paralog, IRA1, that arose from the whole genome duplication; defects in human homolog NF1 are associated with neurofibromatosis	FALSE	36	0	D		0.416913	0.225702	0.0711519	0.0009373	0.426727	0.326095	0.733783	0.415489	0.0584302	0.689568	0.278115	0.164485	0.433116	0.236193	0.0320189	0.358265	0.147158	-6	9	-6	5.94512	4.61402	5.14272	5.73242	5.38603	5.70216	6.66309	6.2296	6.05751	5.86107	6.90427	6.31449	6.30411	5.42181	5.60012	5.79675	6.14515	6.00833	5.55456	5.48415	6.79666	5.26156	4.30096	4.27954	4.84269	4.83537	5.7501	4.42707	6.69024	6.07996	4.80299	5.61707	5.73804	4.82854	6.3356	5.94235	6.97448	6.8979	6.1169	6.27488	6.07609	6.33784	6.01195	6.62805	5.53253	5.94712	5.4228	6.21329	6.5656	6.78793	7.35927	7.04293	5.69866	6.20189
852256	RRN10	YBL025W	S000000121	Protein involved in promoting high level transcription of rDNA; subunit of UAF (upstream activation factor) for RNA polymerase I	FALSE	36	0	D		0.344267	0.17678	0.0176704	0.000949227	0.0705211	-0.341977	0.458654	0.219931	0.546391	0.642648	0.539956	-0.166812	0.243182	0.121499	0.308485	0.319238	0.252263	-1	4	4	37.527	29.9326	29.9921	27.4611	31.0907	33.8602	33.4294	35.4283	32.6273	34.008	38.7909	40.33	35.4782	32.6805	31.3097	30.7345	34.9408	37.0951	36.6388	40.4798	35.4624	25.3126	34.3982	30.0871	29.7474	27.7485	32.4803	22.0246	32.0458	28.3129	29.12	32.7834	31.3686	30.6763	37.9397	32.9646	35.8507	36.6747	27.7628	37.1321	34.9998	34.1529	36.1719	31.6511	30.0589	36.6824	29.907	35.4346	38.5708	41.6835	36.1185	41.8393	41.6731	37.4776
852865	CKB1	YGL019W	S000002987	Beta regulatory subunit of casein kinase 2 (CK2); a Ser/Thr protein kinase with roles in cell growth and proliferation; CK2, comprised of CKA1, CKA2, CKB1 and CKB2, has many substrates including transcription factors and all RNA polymerases	FALSE	36	0	D		0.35369	0.169904	0.0706116	0.000953064	0.572524	0.187733	0.161854	0.670216	0.324635	0.517785	0.259917	0.0923109	0.0798309	0.349225	0.155596	0.241629	0.114187	-7	10	4	62.0806	62.161	53.4716	62.2881	62.0528	68.9531	66.1827	65.6976	68.1162	69.3816	73.3667	74.6324	64.1316	63.9293	60.7939	65.8348	67.7098	71.7927	60.6397	60.5767	65.0254	55.9776	64.1923	66.3132	50.1717	46.8109	63.4321	46.7764	66.585	73.5029	54.9965	65.1157	66.0463	66.1862	72.5691	68.1039	71.9809	69.129	57.4381	62.9159	65.7422	68.4348	69.2193	65.7012	69.428	74.8162	63.5446	69.7839	71.5385	73.9373	74.6244	74.8507	76.534	72.5125
851415	RPO21	YDL140C	S000002299	RNA polymerase II largest subunit B220; part of central core; phosphorylation of C-terminal heptapeptide repeat domain regulates association with transcription and splicing factors; similar to bacterial beta-prime	FALSE	36	0	D		0.354657	0.226084	0.0869356	0.00100876	0.517467	0.182026	0.557337	0.555316	0.170025	0.543686	0.119552	0.117151	0.405998	0.367572	0.10738	0.323024	0.0702644	-6	9	4	28.5629	22.7626	25.402	29.2074	28.7578	31.7958	30.9791	30.1606	32.7731	31.4643	35.9746	33.3827	29.771	26.4616	29.0876	30.3359	32.3662	32.5893	24.6236	27.1769	33.8882	23.9878	22.9408	21.3592	23.8047	23.3305	29.0708	20.2999	32.9431	34.3793	27.1678	29.0634	30.0423	26.1287	34.9788	34.28	32.4505	31.4485	29.0382	29.9841	30.0693	30.4283	35.7526	33.4136	29.1532	32.7429	28.6109	33.0391	32.7989	35.3791	39.7458	37.0066	28.8311	34.3105
853128	RPS0A	YGR214W	S000003446	Ribosomal 40S subunit protein S0A; required for maturation of 18S rRNA along with Rps0Bp; deletion of either RPS0 gene reduces growth rate, deletion of both genes is lethal; homologous to human ribosomal protein SA and bacterial S2; RPS0A has a paralog, RPS0B, that arose from the whole genome duplication;	FALSE	36	0	D		0.352489	0.176525	0.0402022	0.00106782	0.655664	0.125635	0.492249	0.624031	0.344623	0.360153	0.16824	0.0641443	0.223653	0.312411	0.164516	0.191961	0.0909553	-4	-4	-4	1499.99	1593.45	1400.99	1548.69	1373.68	1403.35	1568.19	1860.65	1739.73	1735.76	1569.18	1494.67	1534.09	1727.05	1570.36	1642.22	1471.43	1449.01	1388.69	1480.9	1630.39	1508.39	1604.5	1667.47	1308.44	1201.28	1693.26	1117.89	1756.21	1771.97	1180.38	1443.37	1497.3	1308.38	1452.3	1449.37	1555.38	1567.65	1581.54	1771.32	1861.11	1949.53	1817.83	1754.87	1646.48	1748.04	1673.85	1785.38	1515.77	1561.97	1629.8	1536.61	1478.94	1468.47
854360	MSB1	YOR188W	S000005714	Protein of unknown function; may be involved in positive regulation of 1,3-beta-glucan synthesis and the Pkc1p-MAPK pathway; multicopy suppressor of temperature-sensitive mutations in CDC24 and CDC42, and of mutations in BEM4; potential Cdc28p substrate; relocalizes from bud neck to cytoplasm upon DNA replication stress	FALSE	36	0	D		0.350989	0.244613	0.122936	0.00106964	0.213957	0.153505	0.795355	0.447664	0.0159902	0.430104	0.263316	0.110255	0.486222	0.305118	0.0116641	0.327772	0.185128	-9	6	6	11.5623	11.8716	11.3702	11.7833	10.0868	11.5043	12.4806	16.6294	14.0482	11.879	12.6597	13.0795	12.0214	14.2505	12.7092	11.8311	11.3732	12.2919	10.1819	10.8767	13.6283	12.4234	12.3106	10.8808	10.4602	9.74194	13.9086	7.75284	14.2123	13.3848	8.85567	10.7889	10.6158	9.68424	12.9315	11.8973	12.5271	13.6111	11.3035	16.63	15.6349	17.6233	15.6122	14.4581	12.0742	12.5251	10.9389	12.1729	12.831	12.0495	13.0985	14.7952	11.3592	13.0841
852418	GRS1	YBR121C	S000000325	Cytoplasmic and mitochondrial glycyl-tRNA synthase; ligates glycine to the cognate anticodon-bearing tRNA; transcription termination factor that may interact with the 3'-end of pre-mRNA to promote 3'-end formation; GRS1 has a paralog, GRS2, that arose from the whole genome duplication; human homolog GARS implicated in Charcot-Marie-Tooth disease, can complement yeast null mutant	FALSE	36	0	D		0.354435	0.208218	0.0176046	0.00107812	0.711722	0.0551838	0.469523	0.580167	0.319346	0.397877	0.304514	0.0279154	0.269108	0.359601	0.194515	0.257736	0.180353	-1	-2	-1	272.513	220.915	197.748	213.467	196.26	220.64	277.837	266.216	253.725	244.279	234.649	250.02	275.175	243.566	225.736	228.873	215.454	235.33	249.853	260.694	306.992	197.755	224.277	240.713	177.26	169.324	246.66	148.848	242.815	248.739	163.327	218.69	206.763	200.327	229.842	231.75	296.98	290.841	245.691	252.333	265.11	281.206	260.926	263.135	237.113	257.424	230.924	244.489	236.865	228.312	238.769	259.774	253.544	236.743
851638	RTR2	YDR066C	S000002473	Protein of unknown function; exhibits genetic interactions with Rtr1p; green fluorescent protein (GFP)-fusion protein localizes to the cytoplasm; YDR066C is not an essential gene; relocalizes from nucleus to cytoplasmic foci upon DNA replication stress; RTR2 has a paralog, RTR1, that arose from the whole genome duplication	FALSE	36	0	D		0.356504	0.200046	0.0768703	0.00108099	0.0106753	-0.243695	0.119441	0.566664	0.0149813	0.768283	0.91335	-0.152774	0.0713106	0.305832	0.00823437	0.411529	0.490703	8	10	2	20.3222	19.7517	20.1086	21.9312	19.5026	18.8909	18.2802	20.7525	24.8569	22.0568	25.9403	26.5442	19.3012	20.2521	22.4827	21.994	22.7214	22.7175	18.6323	19.3198	23.0146	19.9418	21.2884	18.0249	19.4585	20.0622	20.8051	19.0202	23.2484	23.5251	17.7897	18.5693	22.1487	17.5858	20.8466	18.2403	18.0948	18.6446	18.1013	19.8111	21.4005	21.046	26.9056	26.1627	21.5023	21.9626	18.7644	25.4433	28.4448	25.0224	24.3536	21.4533	29.2596	28.9196
855716	PUB1	YNL016W	S000004961	Poly (A)+ RNA-binding protein; abundant mRNP-component protein that binds mRNA and is required for stability of many mRNAs; component of glucose deprivation induced stress granules, involved in P-body-dependent granule assembly; implicated in regulation of translation; carries Q/N-rich domain at C- terminus, identified as candidate prion; human homolog Tia1 is critical for normal synaptic plasticity; protein abundance increases in response to DNA replication stress	FALSE	36	0	D		0.350998	0.224416	0.152641	0.00108517	0.412784	0.00805452	0.497071	0.642483	0.209161	0.506067	0.24315	0.00548954	0.342147	0.426946	0.130031	0.314592	0.140183	3	10	10	139.023	122.208	122.759	145.924	136.666	156.791	139.553	154.916	165.035	159.687	169.966	172.79	139.288	138.562	143.897	152.805	153.316	164.791	126.174	128.495	162.401	116.64	129.278	120.707	107.642	109.196	151.439	98.6257	166.971	172.174	115.816	144.997	149.185	132.624	175.819	161.929	148.474	148.137	122.049	145.72	155.988	163.041	173.39	169.762	151.954	160.82	148.838	169.402	164.271	168.192	177.435	180.624	167.275	170.472
856499	TRA1	YHR099W	S000001141	Subunit of SAGA and NuA4 histone acetyltransferase complexes; interacts with acidic activators (e.g., Gal4p) which leads to transcription activation; similar to human TRRAP, which is a cofactor for c-Myc mediated oncogenic transformation	FALSE	36	0	D		0.254219	0.171106	0.25319	0.00109345	0.460435	0.120787	0.637505	0.481142	-0.0120148	0.177702	0.120191	0.0848154	0.446004	0.297029	-0.00799495	0.119897	0.0830131	-6	7	7	5.99242	5.28656	6.32247	6.53114	6.16024	6.09617	6.35528	7.20168	7.76786	6.49504	6.69407	6.45723	6.17385	6.24412	7.04516	6.51309	6.42716	6.2767	5.16871	5.3905	7.41806	6.0354	5.11622	4.70806	5.87004	5.91756	7.17981	4.93923	7.48011	7.17407	6.13102	6.0527	6.29701	4.72663	6.90512	6.65675	6.84476	6.58034	5.64073	7.34361	7.02656	7.23486	7.9844	8.76955	6.54963	6.64117	6.23714	6.60682	6.16101	6.50388	7.41733	7.06701	5.50599	6.79869
855612	CYB5	YNL111C	S000005055	Cytochrome b5; involved in the sterol and lipid biosynthesis pathways; acts as an electron donor to support sterol C5-6 desaturation	FALSE	36	0	D		0.350204	0.222544	0.0150015	0.00110761	0.142824	0.293382	0.61916	0.7128	0.457076	-0.146028	0.164831	0.187575	0.391281	0.410816	0.263792	-0.106717	0.113823	8	-4	-4	250.787	235.872	256.806	270.397	243.081	238.313	285.609	309.36	341.408	324.647	225.749	257.877	268.198	272.616	299.107	297.522	234.415	248.095	246.248	238.508	267.606	219.698	249.177	238.741	227.822	228.565	314.032	193.812	280.138	337.242	181.509	290.451	257.284	218.412	252.241	244.287	298.16	305.206	253.46	303.034	285.054	339.991	332.283	342.833	349.108	337.463	301.71	334.769	230.553	230.856	215.839	251.531	261.164	260.936
856771	SAP1	YER047C	S000000849	Putative ATPase of the AAA family; interacts with the Sin1p transcriptional repressor in the two-hybrid system	FALSE	36	0	D		0.410347	0.259787	0.205742	0.00115006	0.152521	0.0185223	0.682139	0.585948	0.0585258	0.798189	0.31876	0.0102942	0.436442	0.385868	0.0386572	0.513102	0.210754	-1	-8	-1	12.4566	9.29921	9.20221	10.3784	8.99976	9.75944	12.5458	12.5843	12.024	10.6602	12.8437	11.2945	12.5012	10.9417	10.6131	10.5193	10.9217	10.527	10.622	11.9762	14.7715	10.7066	9.15464	8.03638	9.05314	8.1099	10.4436	7.3348	11.9685	11.8319	8.07546	9.2998	9.62403	8.09923	10.5606	10.6185	12.2287	13.3408	12.0678	12.2563	12.449	13.0475	12.0931	12.8426	11.1364	11.6802	9.94715	10.3534	11.1942	13.3809	13.956	11.5522	10.2538	12.0776
854279	CEX1	YOR112W	S000005638	Component of nuclear aminoacylation-dependent tRNA export pathway; cytoplasmic; interacts with nuclear pore component Nup116p; copurifies with tRNA export receptors Los1p and Msn5p, as well as eIF-1a; required for activation of RAN GTPase Gsp1p and dissociation of receptor-tRNA-Gsp1p export complex; recruits Rna1p from cytoplasm to NPC, facilitates Rna1p activation of Gsp1p GTPase activity by enabling Rna1p to gain access to Gsp1p-GTP bound to export receptor tRNA complex	FALSE	36	0	D		0.339116	0.207602	0.0152519	0.00116907	0.199586	-0.110219	0.498432	0.480849	0.251792	0.686011	0.227833	-0.0708203	0.316263	0.337282	0.155841	0.393994	0.12142	5	4	4	16.719	14.7769	13.2665	16.0394	15.874	18.8547	15.9181	18.3987	16.7606	17.869	20.8589	20.5102	16.3186	16.5878	15.0136	16.9542	18.3665	19.6824	14.9285	15.6155	19.6131	14.48	14.5835	15.2672	11.7224	11.5872	16.49	11.9923	18.1458	17.9801	13.6074	17.0573	16.9574	15.4166	21.8285	19.3189	16.3924	17.6448	13.7172	17.651	17.7231	19.8221	16.9202	17.5544	15.8072	18.9236	16.3378	18.3457	20.5463	20.2521	21.7783	21.7579	19.2713	20.5014
852433	MEC1	YBR136W	S000000340	Genome integrity checkpoint protein and PI kinase superfamily member; Mec1p and Dun1p function in same pathway to regulate dNTP pools and telomere length; signal transducer required for cell cycle arrest and transcriptional responses to damaged or unreplicated DNA; facilitates replication fork progression and regulates P-body formation under replication stress; promotes interhomolog recombination by phosphorylating Hop1p; associates with shortened, dysfunctional telomeres	FALSE	36	0	D		0.55501	0.354107	0.858939	0.00121757	0.244672	0.0834208	0.614118	0.598274	0.550656	0.749035	0.734557	0.0507281	0.423222	0.382811	0.368704	0.472794	0.442459	-1	4	-6	2.85714	2.20796	2.41317	2.31787	2.3675	2.50852	2.95939	2.96069	3.14648	2.99282	3.2856	3.40888	2.90827	2.58432	2.77982	2.65534	2.82655	2.9587	2.54767	2.40319	3.62056	2.3161	2.09171	2.21606	2.18852	2.32877	2.72221	1.82419	2.74179	2.38763	2.00137	2.63812	2.46301	2.12146	2.99524	2.40887	3.34354	3.06894	2.46569	2.71686	3.11067	3.05454	3.33803	3.2919	2.80951	3.07737	2.79878	3.1023	3.26443	3.12446	3.46792	3.55032	3.28695	3.38937
851681	SPO71	YDR104C	S000002511	Meiosis-specific protein required for prospore membrane morphogenesis; localizes to the prospore membrane (PSM) during sporulation; required for PSM elongation and closure; genetically antagonistic to SPO1; recruits Vps13p to the PSM during sporulation; interacts and functions cooperatively with Spo73p; mutants have defects in the PSM, aberrant spore wall formation and reduced PtdIns-phosphate pools in the PSM; contains three PH-like domains	FALSE	36	0	D		0.376306	0.226168	0.0147146	0.00121757	0.244672	0.010212	0.381668	0.614483	0.157382	0.7268	0.367293	0.00556659	0.248222	0.384084	0.104973	0.433822	0.200991	-1	-8	-8	4.7673	3.66892	3.63563	3.76332	3.73904	4.43425	4.78573	4.35773	4.74461	4.04735	5.05072	5.09712	4.77651	4.01332	4.19012	3.90534	4.39488	4.76568	4.12223	4.73372	5.44595	4.04135	3.77578	3.18962	3.66766	2.98727	4.25196	2.90196	4.11223	4.27577	3.31211	3.73557	4.16943	3.78188	4.70998	4.81089	4.90095	5.41629	4.03995	4.02416	4.4108	4.63822	4.88323	5.08893	4.26167	4.17085	4.12925	3.84196	5.06037	4.8795	5.21229	5.43839	4.53131	5.32165
851575	RPL4B	YDR012W	S000002419	Ribosomal 60S subunit protein L4B; homologous to mammalian ribosomal protein L4 and bacterial L4; RPL4B has a paralog, RPL4A, that arose from the whole genome duplication	FALSE	36	0	D		0.34803	0.184687	0.0112146	0.0012265	0.399805	0.354578	0.582899	0.645584	0.283431	0.230609	-0.00892069	0.212707	0.279118	0.338697	0.1401	0.125887	-0.00499863	1	6	1	674.054	824.69	736.783	839.315	763.806	778.885	781.135	1000.72	931.746	924.91	833.449	776.191	727.594	912.706	834.264	882.113	798.628	777.538	631.94	681.693	708.529	756.931	813.165	903.974	694.073	619.835	896.44	616.716	925.564	975.666	634.423	818.351	838.645	733.013	808.834	794.808	798.016	787.944	757.444	982.721	978.206	1041.24	1003.55	923.136	868.551	931.212	910.144	933.374	809.486	800.88	889.981	792.927	766.05	769.596
850552	NIC96	YFR002W	S000001898	Linker nucleoporin component of the nuclear pore complex (NPC); also part of the NPC nuclear basket; contributes to nucleocytoplasmic transport and NPC biogenesis; forms stable associations with three FG-nucleoporins (Nsp1p, Nup57p, and Nup49p)	FALSE	36	0	D		0.36383	0.203553	0.069881	0.0012971	0.184113	-0.0293643	0.477037	0.612812	0.181545	0.735227	0.205724	-0.0155819	0.307805	0.348276	0.0988502	0.407213	0.109533	-6	-6	-6	31.9481	23.4436	26.232	29.9188	26.3493	30.4827	31.6049	29.019	33.3943	32.0407	34.9423	32.8871	31.7765	26.2313	29.8131	30.9797	30.6458	31.6849	29.601	30.6952	35.548	23.1318	24.3577	22.8413	23.9625	22.9638	31.7696	20.9896	34.2235	34.5434	22.3524	28.6041	28.0913	28.7318	30.9674	31.7488	32.8034	33.8433	28.1679	26.9568	28.7968	31.3035	34.9322	34.4204	30.8303	32.9876	30.3223	32.8121	35.538	35.123	34.166	33.4262	30.957	34.2781
850935	TOP3	YLR234W	S000004224	DNA Topoisomerase III; conserved protein that functions in a complex with Sgs1p and Rmi1p to relax single-stranded negatively-supercoiled DNA preferentially; DNA catenation/decatenation activity is stimulated by RPA and Sgs1p-Top3p-Rmi1p; involved in telomere stability and regulation of mitotic recombination	FALSE	36	0	D		0.346603	0.294203	0.160965	0.0013077	0.268102	-0.0827578	0.861099	0.462838	0.284899	0.357494	0.196046	-0.0825656	0.680729	0.414047	0.21724	0.309216	0.163247	8	1	1	3.55559	3.41295	3.32738	4.18963	3.57411	3.91059	3.35781	5.47079	4.43347	4.87048	4.42844	4.3791	3.4567	4.44187	3.88043	4.53006	4.00128	4.14485	3.33385	3.30148	4.03143	4.20506	3.43916	2.59464	3.17381	3.26421	3.54413	2.97579	5.22272	4.37039	3.15246	3.52718	4.04269	3.31613	4.22541	4.19024	3.46109	3.63344	2.97891	5.01135	5.1421	6.25893	5.3817	4.30266	3.61604	5.28539	4.15317	5.17288	3.71775	4.42804	5.13954	4.57572	3.47834	5.08324
851587	SES1	YDR023W	S000002430	Cytosolic seryl-tRNA synthetase; class II aminoacyl-tRNA synthetase that aminoacylates tRNA(Ser), displays tRNA-dependent amino acid recognition which enhances discrimination of the serine substrate, interacts with peroxin Pex21p	FALSE	36	0	D		0.344398	0.174485	0.622591	0.0013361	0.645803	0.0356472	0.266261	0.57324	0.375389	0.507813	0.308041	0.0177353	0.141581	0.30004	0.187448	0.257931	0.149074	-1	2	-6	301.101	269.784	259.067	282.669	271.017	295.647	304.826	297.603	318.957	321.889	324.072	327.831	302.964	283.694	289.012	302.279	297.544	311.739	289.941	290.443	322.92	250.95	269.821	288.582	232.526	230.408	314.266	207.775	311.628	328.605	231.886	297.056	284.109	277.601	309.82	299.521	326.782	317.812	269.883	292.961	299.333	300.514	316.12	327.207	313.545	332.64	304.984	328.043	343.854	316.583	311.779	345.655	329.569	308.268
856932	FAU1	YER183C	S000000985	5,10-methenyltetrahydrofolate synthetase; involved in folic acid biosynthesis	FALSE	36	0	D		0.353786	0.155733	0.0320082	0.00135493	0.18813	0.0597687	0.342679	0.0265765	0.323744	0.771216	0.598731	0.023962	0.14706	0.0126783	0.147691	0.346855	0.261853	-1	-7	-1	42.9387	38.422	36.2274	36.1358	34.1418	36.1973	43.6579	42.5451	36.5472	40.031	43.421	43.4012	43.2983	40.4836	36.3873	38.0834	38.7814	39.7993	41.3001	43.913	43.6031	36.4762	36.7146	42.0753	34.0136	31.9801	42.6885	29.9036	39.0665	39.4372	30.9028	37.6216	33.9009	38.4692	33.6237	36.4991	44.0589	44.1374	42.7773	45.4768	42.0632	40.0954	36.0021	37.2449	36.3945	42.1958	35.4136	42.4837	40.0306	44.9566	45.2758	38.9662	44.166	47.0715
850348	ILV6	YCL009C	S000000515	Regulatory subunit of acetolactate synthase; acetolactate synthase catalyzes the first step of branched-chain amino acid biosynthesis; enhances activity of the Ilv2p catalytic subunit, localizes to mitochondria	FALSE	36	0	D		0.345062	0.201583	0.0268487	0.00136866	0.55925	0.0840027	0.299825	0.592082	0.280754	0.594285	0.219423	0.0563755	0.177042	0.367471	0.157299	0.327901	0.117113	3	10	10	153.383	167.093	148.513	177.337	169.454	188.808	159.496	188.91	191.595	197.765	212.696	204.774	156.44	178.002	170.054	187.551	191.075	196.791	135.658	152.582	171.91	149.815	162.219	189.246	135.955	132.897	176.687	131.887	194.328	205.795	145.954	172.917	189.491	181.172	187.475	197.776	183.112	153.965	141.41	189.358	184.926	192.445	202.934	205.751	166.1	194.905	196.487	201.904	186.336	212.768	238.985	207.82	201.124	205.377
854876	VPS9	YML097C	S000004563	Guanine nucleotide exchange factor (GEF) and ubiquitin receptor; involved in vesicle-mediated vacuolar transport, including Golgi-endosome trafficking and sorting through the multivesicular body (MVB); stimulates the intrinsic guanine nucleotide exchange activity of Rab family members (Vps21p/Ypt52p/Ypt53p); partially redundant with GEF MUK1; required for localization of the CORVET complex to endosomes; similar to mammalian ras inhibitors; contains a Ub-interacting CUE domain	FALSE	36	0	D		0.344381	0.208508	0.351444	0.00136887	0.877154	0.181494	0.256711	0.423528	0.228721	0.577439	0.398393	0.120102	0.154324	0.270984	0.133113	0.623279	0.229571	3	10	3	20.5832	22.3861	20.1798	23.297	21.6452	22.7398	22.3701	24.9135	24.3496	25.5488	27.3302	26.6621	21.4766	23.6498	22.2647	24.4229	24.4877	24.7009	18.8946	18.5292	24.3258	23.3776	23.0627	20.7181	18.5054	17.5159	24.5181	17.2261	25.1167	27.5482	18.8109	23.732	22.3926	20.7745	23.1578	24.287	24.9609	22.6324	19.5169	22.9694	25.1771	26.5941	25.7956	25.21	22.0431	25.0984	25.5071	26.041	30.7214	25.2523	26.017	29.0151	24.8488	26.1223
855470	NRD1	YNL251C	S000005195	RNA-binding subunit of Nrd1 complex; complex interacts with exosome to mediate 3'-end formation of some mRNAs, snRNAs, snoRNAs, and CUTs; interacts with CTD of RNA pol II large subunit Rpo21p at phosphorylated Ser5 to direct transcription termination of non-polyadenylated transcripts; H3K4 trimethylation of transcribed regions by Set1p enhances recruitment of Nrd1p to those sites; role in regulation of mitochondrial abundance and cell size	FALSE	36	0	D		0.329503	0.221251	0.0302121	0.00142494	0.858896	0.337676	0.32841	0.324255	0.409464	0.503479	0.0737317	0.224009	0.235691	0.248466	0.278525	0.328704	0.0427479	5	4	5	31.3982	28.9027	26.9467	30.0315	30.7316	38.2923	36.6723	34.032	32.0112	36.4268	38.5953	39.4439	34.0352	31.4674	29.479	33.2292	34.6635	38.8681	27.0599	30.7212	36.4135	31.316	27.3289	28.0631	25.7785	23.599	31.4627	20.8219	35.0233	34.2493	25.4044	31.2016	35.5888	31.9895	41.4428	41.4446	37.9136	37.3655	34.7378	33.5988	32.8382	35.6591	36.3678	33.1271	26.5387	37.3224	34.1261	37.832	32.3438	39.7963	43.6459	40.7684	36.359	41.2043
856478	IRE1	YHR079C	S000001121	Serine-threonine kinase and endoribonuclease; transmembrane protein that mediates the unfolded protein response (UPR) by regulating Hac1p synthesis through HAC1 mRNA splicing; role in homeostatic adaptation to ER stress; Kar2p binds inactive Ire1p and releases from it upon ER stress	FALSE	36	2	D		0.378875	0.192015	0.0244042	0.00149212	0.187881	-0.123883	0.541594	0.604093	0.220317	0.799916	0.231213	-0.0649755	0.321589	0.30488	0.109242	0.375291	0.109717	-6	2	-6	12.1062	9.33406	11.0478	12.0535	11.5869	12.5927	11.573	11.6648	13.6476	13.0016	15.0293	13.5878	11.8396	10.4994	12.3477	12.5275	13.3081	13.0903	11.9492	11.4932	12.8761	10.7175	10.0166	7.26809	10.5228	10.7036	11.9171	9.89507	14.0091	12.2562	10.9549	11.2971	12.5086	11.1776	13.5636	13.037	12.2562	12.7721	9.69079	11.7157	11.5843	11.6945	14.3104	14.4476	12.1847	13.374	11.9064	13.7244	15.187	14.1616	15.7394	14.1121	12.3275	14.3237
856085	RAD1	YPL022W	S000005943	Single-stranded DNA endonuclease (with Rad10p); cleaves single-stranded DNA during nucleotide excision repair and double-strand break repair; subunit of Nucleotide Excision Repair Factor 1 (NEF1); homolog of human XPF protein	FALSE	36	0	D		0.333393	0.178997	0.0194848	0.0015125	0.186356	-0.0640123	0.526036	0.455077	0.10913	0.777684	0.196444	-0.0336389	0.311365	0.27481	0.0582354	0.394013	0.0949585	5	4	4	14.1161	11.0988	11.0223	13.4649	12.5857	14.6749	13.7908	13.7723	13.3352	14.0196	16.5382	15.6733	13.9534	12.4356	12.1787	13.7422	14.562	15.1741	13.2582	14.4812	14.6089	12.1583	10.5149	10.6233	9.90461	10.1279	13.0344	9.16378	16.0539	15.1771	11.3717	13.4279	12.9576	13.1827	15.4227	15.4192	14.1302	14.4685	12.7736	13.2331	14.4674	13.6165	14.0346	13.9203	12.0506	14.8143	13.3414	13.903	16.9043	16.4828	16.2275	15.7345	14.836	16.4493
852234	PSY4	YBL046W	S000000142	Regulatory subunit of protein phosphatase PP4; presence of Psy4p in the PP4 complex (along with catalytic subunit Pph3p and Psy2p) is required for dephosphorylation of the histone variant H2AX, but not for dephosphorylation of Rad53p, during recovery from the DNA damage checkpoint; localization is cell-cycle dependent and regulated by Cdc28p phosphorylation; required for cisplatin resistance; homolog of mammalian R2	FALSE	36	0	D		0.343595	0.199917	0.101248	0.00154341	0.466731	0.105654	0.485296	0.460666	0.152835	0.712161	0.144957	0.0655266	0.271771	0.293897	0.0841768	0.415292	0.0801373	-7	1	-7	18.5279	19.0772	16.6136	20.7281	17.3971	20.6798	19.3888	23.0317	20.3674	21.9735	23.2003	21.861	18.9584	21.0545	18.4905	21.3508	20.2987	21.2704	17.2022	15.4615	22.92	19.9348	17.5506	19.7462	15.949	15.4096	18.4823	15.3271	23.7944	23.0628	16.3102	18.2593	17.6219	18.7115	21.3873	21.9405	21.1747	20.2097	16.7821	22.9831	24.4268	21.6852	22.3701	19.4685	19.2637	22.4847	20.511	22.9248	21.0484	22.4498	26.1026	21.6948	22.3856	21.5025
854058	HMI1	YOL095C	S000005455	Mitochondrial inner membrane localized ATP-dependent DNA helicase; required for the maintenance of the mitochondrial genome; not required for mitochondrial transcription; has homology to E. coli helicase uvrD	FALSE	36	0	D		0.394178	0.24898	0.0941761	0.00155325	0.0384372	-0.0797397	1.06274	0.677266	0.255131	0.458521	-0.00884446	-0.049386	0.619372	0.402377	0.173237	0.305866	-0.00592604	-1	6	-3	8.15066	6.81755	7.24213	6.87854	6.67864	7.42178	7.87637	10.4732	9.57181	7.75615	8.25587	7.39136	8.01351	8.64536	8.40697	7.31734	7.46725	7.40657	7.35646	8.03147	9.06405	7.63457	6.54398	6.2741	6.30286	6.55875	8.86479	4.8488	7.88957	7.89726	5.62923	7.11842	7.28826	6.20009	7.95253	8.11272	8.31876	8.93306	6.37729	10.1542	10.3295	10.9358	9.56185	10.426	8.72757	7.94841	7.99133	7.3287	8.45287	7.82801	8.48672	7.48283	6.8401	7.85114
851577	RAD61	YDR014W	S000002421	Subunit of a complex that inhibits sister chromatid cohesion; also negatively regulates chromosome condensation; inhibited by Eco1p-acetylated cohesin subunits Smc3p and Mcd1p; binds Smc3p ATPase head of cohesin; related to the human Wapl protein that controls the association of cohesin with chromatin	FALSE	36	0	D		0.370834	0.32714	0.0284524	0.00161281	0.236344	-0.0093109	0.572087	0.477939	0.160194	0.728667	0.295426	-0.00661479	0.493258	0.503119	0.15537	0.684124	0.252017	-1	-2	-1	11.0139	7.59454	6.19793	7.62348	6.49879	8.37538	10.9635	10.6902	8.78417	8.49032	10.4418	9.97399	10.9887	9.14239	7.49105	8.0569	8.47028	9.17469	10.9717	8.47765	13.5923	8.47702	7.45497	6.85164	4.92775	5.69625	7.9698	4.19193	8.6682	10.0103	5.77897	7.493	6.22439	7.7088	8.32787	9.08946	11.4386	12.9848	8.4671	11.0793	10.2591	10.7323	9.33985	8.8892	8.12346	9.19532	7.4724	8.80325	10.6594	10.3503	10.3156	11.2452	8.77471	9.90207
850598	RSC8	YFR037C	S000001933	Component of the RSC chromatin remodeling complex; essential for viability and mitotic growth; homolog of SWI/SNF subunit Swi3p, but unlike Swi3p, does not activate transcription of reporters	FALSE	36	0	D		0.328719	0.17855	0.0730739	0.00168231	0.360715	0.200835	0.458763	0.59888	0.354956	0.449998	-0.0911209	0.103637	0.264217	0.354544	0.196688	0.242532	-0.0452113	5	4	5	58.7944	49.7687	46.8723	52.9859	53.5957	64.3964	63.1733	59.7714	59.9301	60.7252	63.4073	62.4096	60.9838	54.7701	53.4012	56.8556	58.5015	63.403	54.8396	58.9299	62.6136	45.2805	49.6124	54.4132	43.1158	40.3642	57.1369	36.9042	60.2213	61.8322	43.5221	58.1319	59.1331	61.1001	65.5524	66.5367	66.6679	66.516	56.336	57.03	62.5551	59.7291	63.2787	59.695	56.8165	61.5195	57.7098	62.9464	62.0739	62.5175	65.6305	63.6021	61.0227	62.6041
854774	PRM2	YIL037C	S000001299	Pheromone-regulated protein; predicted to have 4 transmembrane segments and a coiled coil domain; regulated by Ste12p; required for efficient nuclear fusion	FALSE	36	0	D		0.35483	0.248737	0.339003	0.00168718	0.259762	0.250478	0.528348	0.155639	0.0264741	0.926305	0.241735	0.185314	0.389093	0.106437	0.0199401	0.637609	0.151815	5	4	4	2.47625	2.31266	2.75443	2.57759	2.25853	2.95189	2.81566	3.02859	2.96533	2.61346	3.51371	3.27945	2.64596	2.67063	2.85988	2.59553	2.88612	3.11567	2.66199	2.73454	2.03223	2.6215	2.39038	1.92611	2.52766	2.69183	3.04381	2.00434	2.42228	3.30615	1.88573	2.3407	2.54917	2.46991	3.00869	3.37707	2.82609	3.08438	2.53651	3.47149	2.59981	3.01448	3.2532	3.09807	2.54472	2.33182	2.61074	2.89783	3.30925	3.53568	3.6962	3.0802	3.02624	3.73191
855524	WHI3	YNL197C	S000005141	RNA binding protein that sequesters CLN3 mRNA in cytoplasmic foci; regulates genes involved in the cell cycle, sister chromatid cohesion, and stress response; acts as a cytoplasmic retention factor for Cdc28p and associated cyclins; regulates cell fate and dose-dependently regulates the critical cell size required for passage through Start; Tpk1p (PKA) mediated phosphorylation (S568) inhibits Whi3p function, decreasing its interaction with CLN3 mRNA; regulates ploidy	FALSE	36	0	D		0.333047	0.267327	0.770127	0.00170455	0.0542206	0.0445207	0.950838	0.572573	0.0831411	0.339062	0.00814848	0.0379131	0.72283	0.47239	0.0688798	0.271411	0.00628674	5	6	6	32.3035	28.2446	28.5551	32.848	31.6486	36.0495	33.1636	46.6153	39.6176	34.4544	38.1995	36.2069	32.7336	37.43	34.0864	33.6512	34.9241	36.1282	27.7884	30.3436	38.7784	33.2135	29.2298	22.2905	26.5408	24.1997	34.9249	19.9569	40.0325	38.5547	26.5905	33.0143	35.3411	29.474	39.4115	39.2629	34.438	36.0578	28.9951	45.0097	45.4097	49.4266	43.835	40.128	34.8897	36.0001	31.5696	35.7934	34.6131	37.7927	42.1927	40.4773	30.188	37.9554
852254	RPL19B	YBL027W	S000000123	Ribosomal 60S subunit protein L19B; rpl19a and rpl19b single null mutations result in slow growth, while the double null mutation is lethal; homologous to mammalian ribosomal protein L19, no bacterial homolog; RPL19B has a paralog, RPL19A, that arose from the whole genome duplication	FALSE	36	0	D		0.333454	0.143612	0.0698865	0.00177538	0.489904	0.248022	0.282667	0.593413	0.622525	0.125295	0.128805	0.109553	0.111566	0.256562	0.260957	0.0571063	0.0575701	6	-4	6	2289.7	2560.64	2220.66	2286.78	2260.12	2304.35	2470.35	2766.52	2652.86	2740.18	2351.38	2398.16	2380.03	2663.58	2436.76	2513.48	2305.75	2351.26	2179.82	2268.48	2420.81	2234.19	2678.22	2769.52	2080.54	1979.96	2601.47	1802.07	2462.79	2595.47	1909.33	2430.17	2440.86	2208.41	2347.96	2356.68	2499.66	2505.78	2405.6	2758.31	2780.97	2760.28	2605.69	2702.01	2650.88	2805.11	2687.44	2728	2484.34	2275.61	2294.18	2362.89	2481.24	2350.36
851608	ENA5	YDR038C	S000002445	Protein with similarity to P-type ATPase sodium pumps; member of the Na+ efflux ATPase family	FALSE	36	0	D		0.330042	0.183775	0.0654469	0.00179355	0.0301185	-0.0770822	0.430952	0.381426	0.0270825	1.05489	0.162984	-0.0388113	0.257027	0.221694	0.015704	0.566524	0.0911706	-1	9	-1	31.0712	23.6441	24.5694	26.4756	23.4674	26.7319	30.2465	28.2551	28.6504	26.7654	34.754	28.4757	30.6589	25.9496	26.6099	26.6205	29.1107	27.6038	28.1984	27.5503	37.465	27.0817	23.4873	20.3634	24.1673	23.6465	25.8944	20.8282	30.3672	28.2314	22.8481	22.6963	24.8577	24.5938	29.2907	26.3112	31.9594	31.5065	27.2736	28.1139	28.3328	28.3185	28.7509	30.965	26.2354	28.3182	23.4936	28.4843	32.4505	35.1875	36.6241	32.0631	25.5808	27.7833
851962	EAF1	YDR359C	S000002767	Component of the NuA4 histone acetyltransferase complex; acts as a platform for assembly of NuA4 subunits into the native complex; required for initiation of pre-meiotic DNA replication, likely due to its requirement for expression of IME1	FALSE	36	0	D		0.358515	0.233709	0.091519	0.00185153	0.156619	0.0778888	0.518804	0.632454	-0.0328831	0.730936	0.223889	0.0489051	0.379339	0.42009	-0.022415	0.475914	0.13003	5	4	5	11.3305	8.65245	9.38497	10.6983	9.38125	11.9063	11.7212	11.2546	12.5572	10.5333	13.0474	13.0293	11.5258	9.95354	10.9711	10.6158	11.2143	12.4678	9.89259	10.5514	13.5475	9.16204	8.46122	8.33408	8.15212	8.7341	11.2687	7.44856	11.7575	12.8887	9.32213	9.30753	9.51409	10.3456	12.7966	12.5768	11.7758	12.6389	10.7488	10.7799	11.033	11.951	13.5299	13.422	10.7197	10.8791	9.35646	11.3644	11.3826	13.7488	14.0109	13.1643	12.1801	13.7435
850702	BRE2	YLR015W	S000004005	Subunit of COMPASS (Set1C) complex; COMPASS methylates Lys4 of histone H3 and functions in silencing at telomeres; has a C-terminal Sdc1 Dpy-30 Interaction (SDI) domain that mediates binding to Sdc1p; similar to trithorax-group protein ASH2L	FALSE	36	0	D		0.326892	0.163005	0.0430242	0.00185153	0.507452	-0.0376488	0.277346	0.398642	0.319012	0.620586	0.383412	-0.0172771	0.151965	0.210281	0.158266	0.30964	0.181898	-1	-6	-6	17.0837	13.4867	13.7231	14.8622	14.0026	15.4126	16.8803	14.9849	15.8764	16.5854	17.3548	17.4836	16.982	14.2358	14.7997	15.7238	15.6787	16.4481	17.6686	14.9326	18.6498	13.3728	14.4531	12.6343	11.989	13.0725	16.1077	11.212	17.9034	15.4713	13.9903	13.8072	14.2103	14.3887	16.1841	15.6649	16.6775	18.9638	14.9996	13.7324	14.9123	16.3099	15.9168	16.0904	15.622	16.6639	16.2276	16.8648	17.9212	17.6867	16.4565	18.2696	16.9216	17.2597
854363	ULS1	YOR191W	S000005717	Swi2/Snf2-related translocase, SUMO-Targeted Ubiquitin Ligase (STUbL); required for maintenance of NHEJ inhibition at telomeres; functions at telomeres to translocate and ubiquitinylate poly-sumoylated Rap1p for proteosomal degradation; plays role in antagonizing silencing during mating-type switching; only known STUbL with a translocase activity; contains RING finger domain; relocalizes from nucleus to cytoplasm upon DNA replication stress	FALSE	36	0	D		0.315871	0.213918	0.0312778	0.00194291	0.182675	0.0643977	0.578032	0.609388	0.0669874	0.548025	0.0283939	0.0415619	0.441031	0.444296	0.0465176	0.358122	0.0172637	5	4	4	9.23994	6.77915	7.08595	8.57274	8.15675	9.89134	9.51	9.2032	9.6415	8.85366	10.455	10.0104	9.37497	7.99118	8.36372	8.7132	9.30586	9.95088	7.74728	8.64543	11.3271	8.09696	6.59431	5.64618	6.65958	6.77655	7.82172	6.0946	10.4362	9.18743	7.62583	8.43449	8.40994	8.64832	10.3656	10.6601	10.2892	10.6584	7.58239	8.7675	9.34985	9.49225	10.0134	10.1793	8.73179	9.06767	8.14448	9.34884	10.4986	10.0487	10.8176	11.0309	8.88134	10.119
850818	APC2	YLR127C	S000004117	Subunit of the Anaphase-Promoting Complex/Cyclosome (APC/C); which is a ubiquitin-protein ligase required for degradation of anaphase inhibitors, including mitotic cyclins, during the metaphase/anaphase transition; component of the catalytic core of the APC/C; has similarity to cullin Cdc53p	FALSE	36	0	D		0.290004	0.173192	0.0395076	0.00194291	0.0395076	-0.266566	0.679261	0.587286	0.243531	0.489516	0.00699674	-0.147901	0.426802	0.377244	0.151832	0.294024	0.00386527	-1	-8	5	10.608	7.65096	7.6197	8.50874	8.39667	10.1126	9.57442	10.2848	9.89691	9.45304	10.2948	10.1397	10.0912	8.96789	8.75831	8.98089	9.34573	10.1262	9.53446	8.87675	13.4129	7.41352	7.37664	8.16272	7.46934	7.37873	8.01103	6.87452	9.20379	9.44792	7.21839	8.79412	9.17751	8.97227	10.9766	10.3889	10.9074	9.88186	7.934	10.008	9.82163	11.0248	10.0505	10.1943	9.44594	9.26848	9.23701	9.85363	11.2556	10.2314	9.39735	10.3203	9.53046	10.5684
854106	GAL11	YOL051W	S000005411	Subunit of the RNA polymerase II mediator complex; associates with core polymerase subunits to form the RNA polymerase II holoenzyme; affects transcription by acting as target of activators and repressors; forms part of the tail domain of mediator	FALSE	36	0	D		0.329719	0.250464	0.855794	0.00201977	0.245782	-0.0136741	0.631907	0.548246	0.0585341	0.54801	0.205293	-0.0099846	0.52015	0.414074	0.0431991	0.413588	0.158239	-6	9	-6	20.7678	15.2477	17.2744	20.1714	17.2904	18.5501	20.6245	21.8668	23.0172	20.7846	23.0307	20.7005	20.6962	18.5572	20.1458	20.478	20.1605	19.6253	18.8292	19.1572	24.3169	18.3278	14.2231	13.1922	15.037	15.9149	20.8714	13.4549	23.6027	23.4567	15.2938	17.6608	18.9165	14.5931	20.8013	20.2559	20.897	21.849	19.1276	20.7881	21.7225	23.0898	26.0119	23.7005	19.3392	20.4179	19.5139	22.4219	20.0922	22.9767	26.0231	22.7282	18.2491	21.1242
850442	SRB8	YCR081W	S000000677	Subunit of the RNA polymerase II mediator complex; associates with core polymerase subunits to form the RNA polymerase II holoenzyme; essential for transcriptional regulation; involved in glucose repression	FALSE	36	0	D		0.298975	0.230506	0.361312	0.00207233	0.214857	-0.186865	0.524999	0.462667	0.113336	0.631077	0.248639	-0.143245	0.462478	0.362026	0.0913033	0.467409	0.170505	-6	4	4	6.78532	4.76802	5.56723	5.95393	5.66075	6.80227	6.14398	6.56989	7.15516	6.34292	7.82669	7.65563	6.46465	5.66895	6.3612	6.14842	6.74372	7.22895	5.84972	6.24428	8.26197	5.55925	4.6728	4.07201	4.92521	5.42766	6.34881	3.77992	6.90679	7.17509	4.47202	6.39865	6.11158	5.33817	7.8426	7.22604	6.57876	6.6329	5.22027	6.68892	6.0889	6.93184	7.66718	7.264	6.53431	6.07562	5.74877	7.20436	7.48382	7.55443	8.44182	8.27815	7.15882	7.52993
856170	BRR1	YPR057W	S000006261	snRNP protein component of spliceosomal snRNPs; required for pre-mRNA splicing and snRNP biogenesis; in null mutant newly-synthesized snRNAs are destabilized and 3'-end processing is slowed	FALSE	36	0	D		0.333759	0.15538	0.276692	0.00215251	0.487084	0.0351103	0.263045	0.259406	0.32425	0.723247	0.397494	0.0168659	0.119887	0.126707	0.153421	0.338582	0.172025	5	4	5	22.5867	22.9645	21.3765	21.8609	20.6839	23.7442	22.8523	24.9544	23.3389	24.3137	26.1551	26.7511	22.7195	23.9594	22.3577	23.0873	23.4195	25.2477	21.4997	21.6355	24.6248	23.7864	22.3762	22.7309	19.7486	19.4942	24.8868	17.3458	23.9147	24.3221	17.3007	20.1217	24.6294	23.2871	24.0712	23.8743	22.2638	25.6206	20.6724	23.9828	24.64	26.2403	24.0065	22.1126	23.8975	24.446	22.9988	25.4964	24.6393	25.9424	27.8836	26.5121	26.2213	27.52
851860	CIA1	YDR267C	S000002675	Component of cytosolic iron-sulfur protein assembly (CIA) machinery; acts at late step of Fe-S cluster assembly; forms CIA targeting complex with Cia2p and Met18p that directs Fe-S cluster incorporation into subset of proteins involved in methionine biosynthesis, DNA replication and repair, transcription, telomere maintenance; contains WD40 repeats; human homolog CIAO1 can complement yeast cia1 null mutant	FALSE	36	0	D		0.312072	0.20547	0.0311815	0.0021683	0.961452	0.244643	0.306568	0.429133	0.2538	0.447901	0.190387	0.182042	0.207719	0.298544	0.1629	0.285918	0.110082	10	10	10	24.1954	26.3312	24.8275	28.2411	27.1803	31.9378	27.4494	30.4089	30.5354	31.6169	33.1378	34.4701	25.8224	28.37	27.6814	29.929	30.1591	33.2039	23.7783	21.5297	27.2782	24.0656	26.572	28.356	21.6097	21.5729	31.2998	21.0705	30.1772	33.4755	21.5428	31.7975	28.2006	31.6517	29.1511	35.0105	31.4338	30.9502	19.9642	31.5979	30.8403	28.7884	28.8399	31.4103	31.3559	32.7875	29.653	32.4101	33.6193	33.5701	32.2241	33.5339	34.9746	34.9018
851776	REF2	YDR195W	S000002603	RNA-binding protein; involved in the cleavage step of mRNA 3'-end formation prior to polyadenylation, and in snoRNA maturation; part of holo-CPF subcomplex APT, which associates with 3'-ends of snoRNA- and mRNA-encoding genes; putative regulatory subunit of type 1 protein phosphatase Glc7p, required for actomyosin ring formation, and for timely dephosphorylation and release of Bnr1p from the division site; relocalizes to the cytosol in response to hypoxia	FALSE	36	0	D		0.325151	0.178577	0.0179252	0.0021937	0.571234	0.125939	0.46178	0.438797	0.041728	0.466641	0.416018	0.0605777	0.266317	0.24958	0.022236	0.279022	0.231138	-1	-1	-1	21.6464	16.7889	17.1251	19.8019	16.1197	17.6471	22.5746	20.1926	20.3594	20.1095	19.5592	20.7135	22.1105	18.4907	18.7422	19.9557	17.8394	19.1803	19.8141	20.387	24.738	16.1337	17.6333	16.5997	15.4217	15.5508	20.4028	14.509	22.8439	22.0528	14.1571	16.8649	17.3371	16.9087	17.3104	18.7222	23.7238	24.3875	19.6126	19.071	20.2271	21.2796	20.6596	20.2104	20.2081	20.2392	19.1171	20.9721	18.0256	19.8168	20.8352	21.3365	19.5436	21.2603
854780	ULP2	YIL031W	S000001293	Peptidase that deconjugates Smt3/SUMO-1 peptides from proteins; plays a role in chromosome cohesion at centromeric regions and recovery from checkpoint arrest induced by DNA damage or DNA replication defects; potential Cdc28p substrate; human homolog PML implicated in promyelocytic leukemia can partially complement yeast null mutant	FALSE	36	0	D		0.343016	0.227974	0.563389	0.00219745	0.370793	0.00735853	0.547796	0.471436	0.097245	0.598446	0.335814	0.00464692	0.391174	0.317602	0.0675295	0.389506	0.213242	-1	4	-6	15.8391	12.2137	13.2942	14.092	13.4082	14.6399	15.8902	16.0177	16.568	14.7673	17.564	16.9719	15.8647	14.1157	14.9311	14.4297	15.4861	15.8059	12.9269	14.7659	19.8245	12.8074	12.7238	11.1098	11.7737	12.9143	15.1947	10.1097	15.5723	16.5941	12.3183	14.6699	13.2364	12.8003	14.8853	16.2342	15.9983	17.9807	13.6916	15.9436	15.9393	16.1703	18.257	16.899	14.5481	15.7247	13.1194	15.4579	17.16	17.2392	18.2928	18.9051	15.5329	16.4778
855203	MLH1	YMR167W	S000004777	Protein required for mismatch repair in mitosis and meiosis; also required for crossing over during meiosis; forms a complex with Pms1p and Msh2p-Msh3p during mismatch repair; human homolog is associated with hereditary non-polyposis colon cancer	FALSE	36	0	D		0.343527	0.221926	0.0423841	0.00224032	0.0619052	0.0150127	0.575697	0.643975	-0.14448	0.716632	0.254323	0.00834767	0.419869	0.442851	-0.0974241	0.457224	0.159402	-1	-8	-1	12.1548	8.00689	8.421	10.3952	9.02908	10.228	12.2253	10.7117	11.4466	9.71641	12.396	11.4229	12.19	9.35928	9.93378	10.0558	10.7125	10.8255	10.8518	11.1802	14.4323	7.73429	8.74126	7.54512	7.4731	7.98586	9.80405	7.58073	10.9707	12.6342	7.89075	9.90851	9.28797	9.50557	10.8487	10.3298	13.9771	12.6015	10.0973	9.98169	10.8086	11.3447	11.556	12.6464	10.1373	10.0082	8.98632	10.1547	12.252	12.1857	12.7503	11.6865	10.2935	12.2887
851480	MRK1	YDL079C	S000002237	Glycogen synthase kinase 3 (GSK-3) homolog; one of four GSK-3 homologs in S. cerevisiae that function to activate Msn2p-dependent transcription of stress responsive genes and that function in protein degradation; MRK1 has a paralog, RIM11, that arose from the whole genome duplication	FALSE	36	0	D		0.361793	0.190317	0.0315129	0.00228623	0.0315129	0.0480156	-0.180572	0.384606	0.230672	1.1504	0.537634	0.0266735	-0.0968689	0.209092	0.133918	0.567639	0.252047	5	4	4	6.91224	7.46968	6.62469	6.37061	6.41029	7.56578	7.04123	6.9846	7.65787	6.99027	9.50066	9.01005	6.97673	7.22714	7.14128	6.68044	7.95548	8.28791	6.81343	6.54484	7.37845	8.68922	6.43562	7.28421	6.1119	6.42059	7.34157	5.1364	7.41833	6.55709	5.45874	6.65602	7.11611	6.9411	8.06744	7.68879	7.22299	6.99801	6.90268	6.8423	6.78514	7.32637	8.1383	7.57253	7.26279	7.00624	6.00533	7.95925	8.44686	10.5434	9.51173	9.58542	9.08003	8.3647
852952	ADE6	YGR061C	S000003293	Formylglycinamidine-ribonucleotide (FGAM)-synthetase; catalyzes a step in the 'de novo' purine nucleotide biosynthetic pathway	FALSE	36	0	D		0.321516	0.204182	0.248573	0.00229754	0.0729386	0.537968	0.721253	0.615531	0.218273	-0.214483	0.0505564	0.334361	0.507454	0.381395	0.132508	-0.146293	0.0302277	-6	-9	-6	37.1209	30.7929	36.6084	40.8352	40.0293	42.9724	46.8028	43.7734	47.6861	44.7635	36.1692	43.8822	41.9618	37.2832	42.1472	42.7994	38.0992	43.4273	33.8578	36.5079	40.9971	29.3449	29.7434	33.2905	31.5811	31.4061	46.8379	29.3833	44.8266	48.2958	33.0973	42.7543	44.2362	37.4514	46.285	45.1807	49.4239	47.9875	42.9969	41.8109	43.9625	45.5467	50.2167	49.7625	43.0791	46.6549	42.3264	45.3092	35.9233	33.6835	38.9008	47.5718	39.8617	44.2132
851905	SUM1	YDR310C	S000002718	Transcriptional repressor that regulates middle-sporulation genes; required for mitotic repression of middle sporulation-specific genes; also acts as general replication initiation factor; involved in telomere maintenance, chromatin silencing; regulated by pachytene checkpoint	FALSE	36	0	D		0.302887	0.190478	0.0219936	0.00230049	0.524542	-0.0446599	0.514012	0.457276	0.168542	0.460883	0.261269	-0.0239664	0.355217	0.309005	0.105948	0.296366	0.163541	-1	-1	-1	23.5266	15.9793	16.6155	19.196	17.5401	18.891	23.139	20.4404	20.5842	20.6588	21.5401	21.1585	23.3328	18.2098	18.5998	19.9274	19.5401	20.0248	21.929	23.2691	25.3816	16.3695	15.4476	16.1208	15.8309	14.4432	19.5724	12.7409	23.3547	21.4925	15.3868	18.9462	18.2873	14.8705	20.8194	20.9831	23.2982	24.6866	21.4321	19.313	20.8447	21.1634	21.7091	21.1903	18.8531	20.5939	19.6098	21.7727	20.1547	21.3418	23.1237	21.7373	18.5263	23.212
855965	SPP1	YPL138C	S000006059	Subunit of COMPASS (Set1C); a complex which methylates histone H3 on lysine 4 and is required in telomeric transcriptional silencing; promotes meiotic DSB formation by interacting with H3K4me3 and Rec107p, a protein required for Spo11p-catalyzed DSB formation located on chromosome axes; interacts with Orc2p; PHD finger domain protein similar to human CGBP, an unmethylated CpG binding protein; relocalizes to cytosol in response to hypoxia	FALSE	36	0	D		0.342695	0.179717	0.149621	0.00230177	0.340968	-0.00134715	0.314026	0.578356	0.0471721	0.552091	0.565873	-0.000672262	0.156647	0.331076	0.0264278	0.291524	0.283056	-2	-8	-7	22.0377	20.8661	17.0872	19.4459	18.7892	19.8946	22.0275	23.2593	21.4949	19.8054	22.9967	24.2071	22.0326	22.0627	19.2911	19.6256	20.8929	22.0508	20.17	21.4707	24.4725	19.2176	20.7198	22.6609	16.4065	15.329	19.5262	13.8532	20.9216	23.5629	16.8521	19.8646	19.6508	20.6035	18.8138	20.2664	24.5871	22.4925	19.0028	21.8172	24.3672	23.5935	21.9255	21.7736	20.7856	20.0674	19.3665	19.9823	23.0093	23.9701	22.0106	23.3242	26.4362	22.8609
853651	SPE1	YKL184W	S000001667	Ornithine decarboxylase; catalyzes the first step in polyamine biosynthesis; degraded in a proteasome-dependent manner in the presence of excess polyamines; deletion decreases lifespan, and increases necrotic cell death and ROS generation	FALSE	36	0	D		0.312354	0.146236	0.362916	0.00244433	0.295861	-0.026895	0.590032	0.565697	0.241572	0.441055	0.0626623	-0.0118076	0.28257	0.26792	0.114906	0.217714	0.0284389	-1	-3	-1	41.9253	34.6509	35.2225	37.0243	34.4045	39.9942	41.5836	42.148	42.4104	40.0938	40.0086	40.7904	41.7544	38.3995	38.8164	38.559	37.2065	40.3923	38.0423	43.4931	44.2405	31.4618	36.7535	35.7375	32.2469	33.0771	40.3435	29.7956	39.1978	42.0795	28.1961	37.0014	38.0159	36.5041	41.1023	42.3761	45.1454	43.277	36.3283	40.5638	44.7965	41.0837	43.3699	42.5541	41.3071	39.9952	38.2262	42.0599	41.965	38.9343	39.1265	39.8158	39.6776	42.8777
854928	CTK3	YML112W	S000004580	Gamma subunit of C-terminal domain kinase I; CTDK-I phosphorylates RNA polymerase II subunit Rpo21p to affect transcription and pre-mRNA 3' end processing, and also phosphorylates ribosomal protein Rps2p to increase translational fidelity; protein abundance increases in response to DNA replication stress	FALSE	36	0	D		0.330266	0.168497	0.0813386	0.00245732	0.239557	0.0675566	0.189027	0.667189	0.177069	0.664165	0.216587	0.0310633	0.101603	0.368229	0.0899475	0.339668	0.109308	-1	-6	-1	24.8749	20.7615	18.3888	22.0582	20.0502	22.0522	25.4163	22.2764	23.7357	23.4772	25.3728	23.7879	25.1456	21.5189	21.0622	22.7677	22.7115	22.92	22.2715	23.7898	28.5634	19.5963	20.1646	22.5236	18.047	17.0045	20.1149	15.8194	24.1264	26.2287	18.9074	20.0202	21.223	21.2663	22.5407	22.3495	26.1518	25.028	25.0691	20.1988	23.1004	23.5299	23.9553	24.3782	22.8735	24.2073	20.2372	25.9871	24.6674	24.6763	26.7748	24.2399	23.3266	23.7972
853438	CCT3	YJL014W	S000003551	Subunit of the cytosolic chaperonin Cct ring complex; related to Tcp1p, required for the assembly of actin and tubulins in vivo; capable of binding Q/N rich proteins and mediating their folding	FALSE	36	0	D		0.317606	0.198428	0.0307317	0.00249149	0.367945	-0.0942992	0.416773	0.490636	0.197649	0.597974	0.296902	-0.0552094	0.291822	0.342174	0.124603	0.350846	0.171136	-1	4	4	115.545	85.5243	84.3268	100.797	99.922	108.45	111.207	104.698	106.898	109.89	127.431	122.109	113.376	95.111	95.6125	105.344	113.677	115.28	105.283	108.827	132.525	82.0902	85.4305	89.0523	75.6985	72.4239	104.858	69.5849	113.63	119.177	87.9949	106.331	105.44	98.6757	114.27	112.405	124.661	121.927	87.0325	104.571	105.236	104.286	108.848	112.818	99.0285	112.186	101.53	115.954	129.353	121.756	131.185	126.866	120.7	118.761
855747	PHO91	YNR013C	S000005296	Low-affinity vacuolar phosphate transporter; exports phosphate from the vacuolar lumen to the cytosol; regulates phosphate and polyphosphate metabolism; acts upstream of Pho81p in regulation of the PHO pathway; localizes to sites of contact between the vacuole and mitochondria (vCLAMPs); deletion of pho84, pho87, pho89, pho90, and pho91 causes synthetic lethality; transcription independent of Pi and Pho4p activity; overexpression results in vigorous growth	FALSE	36	0	D		0.307216	0.170003	0.0836693	0.00252265	0.104879	0.223727	0.673531	0.729577	-0.0119466	0.308502	-0.0800949	0.12009	0.4261	0.400697	-0.00655398	0.171818	-0.041158	-6	7	-6	29.9022	22.742	26.4389	30.5787	28.2987	33.0389	32.4978	30.5561	34.9032	30.4401	31.8778	32.1097	31.2	26.649	30.6711	30.5094	30.0882	32.5743	28.2213	27.4988	33.9865	25.2262	22.8337	20.1661	25.2682	25.2318	28.8167	23.7277	35.2231	32.7852	25.8577	28.7386	30.2997	30.8699	34.3832	33.8636	34.0323	31.6568	31.8043	30.7094	29.3964	31.5624	38.468	37.1881	29.0535	31.6358	28.0899	31.5945	27.9057	30.4036	37.3241	34.0022	29.5675	32.7593
851813	SIR4	YDR227W	S000002635	SIR protein involved in assembly of silent chromatin domains; silent information regulator (SIR) along with SIR2 and SIR3; involved in assembly of silent chromatin domains at telomeres and the silent mating-type loci; some alleles of SIR4 prolong lifespan; required for telomere hypercluster formation in quiescent yeast cells	FALSE	36	0	D		0.348546	0.202155	0.805819	0.0025316	0.0143815	-0.28925	1.06491	0.508792	0.143946	0.259853	0.403023	-0.167094	0.597498	0.298644	0.0882613	0.154112	0.225331	-1	6	-8	10.5541	8.28221	8.828	9.10498	9.19795	9.51377	9.39984	12.5317	10.8583	9.6794	10.2349	11.122	9.97696	10.407	9.84317	9.39219	9.71642	10.3179	9.65637	9.43249	12.5734	8.89234	8.10962	7.84467	7.98163	8.08678	10.4156	6.73444	10.0414	10.5391	8.06006	9.8338	9.69998	8.28722	10.0468	10.2073	9.47378	9.72941	8.99632	11.3183	12.6538	13.6231	11.4134	11.6537	9.5079	10.0292	9.00049	10.0085	10.5183	9.85447	10.3319	11.1926	10.3734	11.8001
850749	FRS1	YLR060W	S000004050	Beta subunit of cytoplasmic phenylalanyl-tRNA synthetase; forms a tetramer with Frs2p to generate active enzyme; able to hydrolyze mis-aminoacylated tRNA-Phe, which could contribute to translational quality control	FALSE	36	0	D		0.317958	0.173833	0.016014	0.00255786	0.428695	0.015895	0.390996	0.675027	0.249634	0.432847	0.143352	0.00765562	0.235686	0.397548	0.138672	0.239263	0.0744663	-1	-6	-1	201.231	148.405	143.314	166.665	161.628	182.287	202.302	174.742	188.783	183.48	190.784	191.943	201.767	161.574	166.049	175.072	176.206	187.115	185.991	198.017	219.686	143.314	153.108	148.794	127.296	126.339	176.308	118.09	187.851	194.053	135.489	173.137	176.259	162.801	190.252	193.808	210.774	213.787	182.345	171.572	174.827	177.828	193.461	199.12	173.769	190.031	172.589	187.819	186.386	185.041	200.926	196.444	184.565	194.82
853796	NUP100	YKL068W	S000001551	FG-nucleoporin component of central core of the nuclear pore complex; contributes directly to nucleocytoplasmic transport and maintenance of the nuclear pore complex (NPC) permeability barrier and is involved in gene tethering at the nuclear periphery; NUP100 has a paralog, NUP116, that arose from the whole genome duplication	FALSE	36	0	D		0.313452	0.204901	0.849503	0.00256316	0.217075	0.0565874	0.73736	0.595933	0.171226	0.215536	0.10407	0.0363146	0.51826	0.390195	0.109013	0.139664	0.0673618	-6	7	-6	29.4786	22.6537	25.4805	28.9684	28.1572	28.9121	30.23	32.4452	33.394	31.2422	31.0193	30.2941	29.8543	27.5495	29.4372	30.1053	29.5883	29.6031	26.1316	27.3315	34.9727	25.2958	22.2692	20.3961	23.2663	21.9027	31.2725	19.869	33.4061	33.6302	25.1722	29.2924	30.007	26.5457	31.5701	28.6206	32.659	32.705	25.3261	31.7394	30.9978	34.5985	35.6594	34.3663	30.1563	32.5935	29.5939	31.5391	31.6237	29.3396	32.0947	32.5006	27.3614	31.0203
850760	RGR1	YLR071C	S000004061	Subunit of the RNA polymerase II mediator complex; associates with core polymerase subunits to form the RNA polymerase II holoenzyme; required for glucose repression, HO repression, RME1 repression and sporulation	FALSE	36	0	D		0.327125	0.192062	0.0227832	0.00257886	0.437673	0.0135067	0.520907	0.61207	0.162837	0.510218	0.143209	0.00705688	0.345841	0.386431	0.0980041	0.292041	0.0796488	-1	-6	-1	20.4006	14.2416	14.7583	17.1571	16.8416	18.686	20.5007	18.0995	19.2914	18.3631	20.6203	19.7467	20.4506	16.1706	17.0249	17.7601	18.7309	19.2163	18.0502	19.2917	23.86	15.2936	13.9608	13.4704	13.4961	13.6586	17.1203	12.3594	19.6036	19.5082	14.6057	17.8075	18.1115	16.4451	19.9046	19.7084	21.9235	21.6131	17.9654	17.6812	17.4446	19.1728	20.298	19.808	17.7683	19.1077	16.8863	19.0952	19.4836	20.8095	21.5679	21.1874	17.5268	20.5258
855757	SNF12	YNR023W	S000005306	73 kDa subunit of the SWI/SNF chromatin remodeling complex; involved in transcriptional regulation; relocates to the cytosol under hypoxic conditions; deletion mutants are temperature-sensitive; SNF12 has a paralog, RSC6, that arose from the whole genome duplication	FALSE	36	0	D		0.327866	0.19375	0.0259685	0.00260875	0.196525	-0.0123075	0.74284	0.407943	0.0713239	0.437539	0.319857	-0.00659666	0.408298	0.261304	0.0460407	0.277471	0.180453	-1	6	-2	17.4411	14.6808	13.282	14.2193	13.3383	15.5196	17.3615	19.4832	15.9193	14.6804	16.167	17.5875	17.4013	17.082	14.6007	14.4499	14.7526	16.5536	16.6698	15.7566	19.8969	14.7615	14.846	14.4349	12.5259	11.6942	15.6259	10.2697	15.9219	16.4664	11.0252	14.8805	14.1093	14.1357	16.5812	15.842	18.3347	19.2991	14.4508	19.0674	18.8765	20.5056	16.5911	16.1478	15.019	15.3413	13.1574	15.5426	14.5816	15.8347	18.0846	18.6587	16.5438	17.5599
856911	CHD1	YER164W	S000000966	Chromatin remodeler that regulates various aspects of transcription; acts in in conjunction with Isw1b to regulate chromatin structure and maintain chromatin integrity during transcription elongation by RNAP II by preventing trans-histone exchange over coding regions; contains a chromo domain, a helicase domain and a DNA-binding domain; component of both the SAGA and SLIK complexes	FALSE	36	0	D		0.336444	0.240676	0.102006	0.00263308	0.278217	0.0659758	0.634971	0.576471	0.0583449	0.541174	0.141727	0.0403341	0.493794	0.448864	0.0419358	0.386413	0.102912	-1	-1	-1	17.9412	11.9947	12.178	15.2516	13.5847	14.7784	18.4498	16.8903	16.6225	15.7014	17.7571	15.8711	18.1955	14.4425	14.4002	15.4765	15.6709	15.3248	16.3516	16.2168	21.2551	12.6318	11.6725	11.6799	10.5607	10.8325	15.1407	10.0763	17.7971	17.8813	11.9062	14.0641	14.7838	12.6763	15.8687	15.7903	20.2473	18.714	16.3882	15.9105	17.427	17.3334	17.7328	17.4656	14.6691	16.1694	14.6443	16.2905	16.6935	16.7245	19.8533	18.0772	13.4131	16.1231
853294	MRX5	YJL147C	S000003683	Protein that associates with mitochondrial ribosome; homozygous diploid deletion strain has a sporulation defect characterized by elevated dityrosine in the soluble fraction; expression induced by calcium shortage; YJL147W is a non-essential gene	FALSE	36	0	D		0.324439	0.201286	0.229357	0.00267227	0.466877	0.0298199	0.430917	0.302234	0.38137	0.632477	0.169818	0.018499	0.257571	0.191398	0.25607	0.402593	0.097555	5	4	5	11.2312	10.7154	10.3547	9.54405	9.55058	11.7984	11.3762	12.8099	11.8237	11.3977	12.6247	12.6238	11.3037	11.7626	11.0892	10.4709	11.0877	12.2111	10.7191	11.1695	11.8051	9.60047	12.4097	10.136	9.8344	8.85117	12.3784	7.32254	11.1643	10.1453	8.7694	9.95128	9.93105	11.5736	12.3084	11.5132	12.1119	12.6818	9.33482	12.2236	14.1422	12.0638	12.0741	13.1033	10.2936	13.4969	9.5262	11.17	12.6019	11.2572	14.0151	12.3405	12.8758	12.6551
854839	MRS1	YIR021W	S000001460	Splicing protein; required for splicing of two mitochondrial group I introns (BI3 in COB and AI5beta in COX1); forms a splicing complex, containing four subunits of Mrs1p and two subunits of the BI3-encoded maturase, that binds to the BI3 RNA; MRS1 has a paralog, CCE1, that arose from the whole genome duplication	FALSE	36	0	D		0.305081	0.136423	0.0289537	0.00268735	0.249963	0.241635	0.212098	0.435539	0.328335	0.642095	-0.0292147	0.107533	0.0989933	0.203897	0.14751	0.301294	-0.0115476	5	5	5	14.5538	13.9184	13.3724	14.215	12.8859	17.0801	15.68	14.907	15.4024	15.7454	15.8786	16.9439	15.1169	14.4127	14.3874	14.9802	14.3822	17.012	14.0196	14.3769	15.2648	13.0637	12.6001	16.0914	12.3591	12.0941	15.6639	12.1758	14.9793	15.49	10.3568	14.01	14.2908	16.9215	17.5473	16.7715	16.6811	16.1221	14.2368	13.9519	15.892	14.877	15.7413	15.6519	14.8139	15.8326	14.6289	16.7746	15.0482	16.51	16.0776	17.4773	17.1378	16.2167
851545	CDC7	YDL017W	S000002175	DDK (Dbf4-dependent kinase) catalytic subunit; required for origin firing and replication fork progression in mitotic S phase through phosphorylation of Mcm2-7p complexes and Cdc45p; kinase activity correlates with cyclical DBF4 expression; required for pre-meiotic DNA replication, meiotic DSB formation, recruitment of monopolin complex to kinetochores during meiosis I, regulation of meiosis-specific Ndt80p; mutation complemented by human CDC7 and DBF4 co-expression	FALSE	36	0	D		0.359991	0.236133	0.0169768	0.00280618	0.287384	0.00912208	0.428799	0.605104	0.120868	0.762311	0.233744	0.00517802	0.245239	0.448713	0.0852715	0.531834	0.164047	-2	-2	-2	10.3201	9.41374	6.74693	8.07497	6.95638	7.89551	10.3572	11.158	9.20837	8.56663	10.0573	8.84633	10.3386	10.2859	7.97765	8.3208	8.50684	8.37092	8.41075	10.0376	12.5119	9.68358	9.27122	9.28641	6.31273	5.27233	8.65574	5.90432	8.5874	9.73318	5.82492	7.70287	7.34136	7.1682	7.72312	8.7952	11.3169	10.8049	8.94977	11.4324	10.7485	11.2931	9.64656	9.80721	8.17133	8.60024	7.75458	9.34507	9.85361	10.1193	10.199	8.66053	8.73838	9.14007
853385	NUP82	YJL061W	S000003597	Linker nucleoporin component of the nuclear pore complex (NPC); also part of the NPC cytoplasmic filaments; contributes to nucleocytoplasmic transport and NPC biogenesis; forms stable associations with three FG-nucleoporins (Nsp1p, Nup159p, and Nup116p); relocalizes to the cytosol in response to hypoxia	FALSE	36	0	D		0.308107	0.202477	0.0375491	0.002979	0.503002	0.0349112	0.363358	0.494692	0.271609	0.580465	0.103605	0.0219261	0.279671	0.354061	0.173992	0.360804	0.0622252	-6	3	-6	27.7326	20.6635	21.6355	25.7783	24.8518	28.596	28.1573	25.0838	27.6535	29.0825	31.9133	29.8564	27.945	22.8736	24.6445	27.4304	28.3826	29.2262	25.2925	25.0336	32.8718	20.598	20.2735	21.119	18.531	19.2008	27.1748	17.8323	28.3122	31.1905	21.2811	27.232	26.0424	25.1746	30.8984	29.7151	30.6554	29.5899	24.2267	24.5965	23.5775	27.0774	27.8524	30.6248	24.4834	28.9426	26.9134	31.3915	30.8992	31.8181	33.0225	31.2544	28.8584	29.4564
850399	SNT1	YCR033W	S000000629	Subunit of the Set3C deacetylase complex; interacts directly with the Set3C subunit, Sif2p; putative DNA-binding protein; mutant has increased aneuploidy tolerance; relocalizes to the cytosol in response to hypoxia	FALSE	36	0	D		0.319384	0.190695	0.372192	0.00298356	0.199253	-0.0607825	0.744589	0.448768	0.102638	0.509945	0.171144	-0.035774	0.470572	0.280103	0.0629342	0.298305	0.094362	-6	4	4	18.2388	14.189	15.3913	16.9171	16.3156	18.6079	17.7921	19.6611	18.6894	17.6714	20.0632	19.8657	18.0155	16.925	17.0403	17.2942	18.1894	19.2368	16.0613	17.1986	21.4565	16.1255	13.9237	12.5177	14.8389	14.2304	17.1046	11.8565	20.0447	18.85	15.0972	17.2197	16.6298	16.5144	19.5083	19.801	17.7903	19.0119	16.5741	18.3321	19.7289	20.9222	19.8818	19.7473	16.439	17.8151	15.9614	19.2376	18.1911	20.949	21.0496	21.0454	18.0888	20.4628
856789	FCY22	YER060W-A	S000002958	Putative purine-cytosine permease; very similar to Fcy2p but cannot substitute for its function	FALSE	36	0	D		0.294408	0.286576	0.166292	0.00299721	0.535432	0.155152	0.444312	0.402121	0.0443712	0.317027	0.403468	0.17838	0.459185	0.396466	0.0430237	0.291525	0.339364	3	10	10	5.69939	5.73186	6.14684	7.08667	6.84454	7.35536	6.4495	7.87996	8.09096	7.30119	8.37726	9.306	6.07444	6.80591	7.1189	7.19393	7.6109	8.33068	4.85339	4.30247	7.9423	6.73021	5.951	4.51437	5.17741	5.85948	7.40364	4.5828	9.90364	6.77358	5.90378	7.31194	7.3179	6.1825	8.11535	7.76824	5.79398	7.64618	5.90833	6.63315	8.03293	8.9738	7.62511	10.1291	6.51868	7.17759	7.31736	7.40863	8.33832	8.00538	8.78808	10.2909	8.00433	9.62276
853369	NET1	YJL076W	S000003612	Core subunit of the RENT complex; involved in nucleolar silencing and telophase exit; stimulates transcription by RNA polymerase I and regulates nucleolar structure; NET1 has a paralog, TOF2, that arose from the whole genome duplication	FALSE	36	0	D		0.312734	0.200282	0.318438	0.00302239	0.440015	0.0722535	0.622745	0.55447	0.0654407	0.277543	0.283949	0.0436291	0.442459	0.353959	0.0427068	0.179168	0.172158	-6	-8	-6	34.0702	25.1197	28.8692	31.5342	30.3878	32.4353	35.1162	34.1357	36.8967	32.4817	34.406	36.5463	34.5932	29.6277	32.883	32.0079	32.3969	34.4908	31.0643	32.0231	39.1231	25.7321	25.1792	24.4479	25.5029	26.3215	34.7833	21.6846	36.316	36.6021	27.773	32.3596	31.0308	27.3818	35.3928	34.5314	37.8397	37.777	29.732	32.9319	33.1593	36.3158	38.6165	39.1921	32.8815	33.5945	29.5951	34.2554	34.4015	32.3195	36.497	40.0332	33.1969	36.4087
852860	PGD1	YGL025C	S000002993	Subunit of the RNA polymerase II mediator complex; associates with core polymerase subunits to form the RNA polymerase II holoenzyme; essential for basal and activated transcription; direct target of Cyc8p-Tup1p transcriptional corepressor	FALSE	36	0	D		0.324625	0.200839	0.226261	0.00302701	0.562948	0.127992	0.645335	0.451791	0.106207	0.393189	0.223233	0.0720056	0.397368	0.304232	0.0675053	0.242607	0.138511	-1	-2	-1	18.7851	15.2859	14.455	16.6531	16.1269	16.6395	19.7465	20.1331	17.8484	17.4508	19.0802	18.3162	19.2658	17.7095	16.1517	17.0519	17.6036	17.4779	17.6651	17.9395	20.7508	16.2485	15.083	14.5262	14.239	12.7061	16.4198	11.1443	19.8704	18.9445	13.4579	15.359	19.5638	16.1006	16.3454	17.4725	21.0273	21.2494	16.9628	20.0525	18.9339	21.4129	20.0503	17.1503	16.3447	18.3768	17.4243	16.5513	18.7848	19.4218	19.034	17.8476	17.086	20.0151
850720	RSC58	YLR033W	S000004023	Component of the RSC chromatin remodeling complex; RSC functions in transcriptional regulation and elongation, chromosome stability, and establishing sister chromatid cohesion; involved in telomere maintenance	FALSE	36	0	D		0.321444	0.161459	0.0370345	0.00309703	0.265142	0.0758501	0.34696	0.482072	0.0259518	0.759126	0.238706	0.0361653	0.193704	0.251866	0.0134704	0.3665	0.111679	-6	4	-6	33.6239	27.1705	28.4393	31.1313	29.5357	33.3743	34.4774	31.0748	33.864	31.4234	38.0781	36.0605	34.0506	29.1227	31.1517	31.2773	33.8069	34.7174	29.5847	30.509	40.7779	25.5586	28.1457	27.8073	25.7195	26.0393	33.5591	25.0369	32.8942	35.4629	26.9472	31.7098	29.9502	31.9434	34.8239	33.3557	35.3998	36.8292	31.2032	29.7373	31.4192	32.068	33.6051	36.794	31.1929	31.961	30.4253	31.8838	39.3987	36.7786	38.057	37.7982	36.882	33.5012
854327	NFI1	YOR156C	S000005682	SUMO E3 ligase; catalyzes sumoylation of Yku70p/80p and Sir4p promoting telomere anchoring to the nuclear envelope and regulating telomerase activity; DNA-bound form catalyzes a DNA-damaged triggered sumoylation wave resulting in multisite modification of several DNA repair proteins, enhancing interactions between these proteins and accelerating repair; sumoylates Cse4p, a prerequisite for STUbL-mediated Ub-dependent degradation; role in telomere length maintenance	FALSE	36	0	D		0.300351	0.223503	0.0111423	0.00310152	0.116702	-0.00324705	0.458558	0.417445	0.120698	0.729241	0.0794126	-0.00211097	0.370185	0.366393	0.0912004	0.533327	0.0550306	-1	9	-7	8.16383	5.76283	5.30771	6.79946	5.99381	7.50835	8.15189	7.44856	6.8423	7.24316	8.67462	7.80028	8.15786	6.6057	6.075	7.02131	7.33421	7.65431	6.71641	8.07505	9.70002	6.70025	5.63898	4.94926	5.0476	4.40232	6.4732	4.65587	8.10622	7.63628	5.42736	6.48202	6.07205	6.13069	8.40523	7.98912	8.24899	8.92495	7.28173	7.13103	8.06124	7.15342	7.39512	7.38548	5.7463	7.79774	6.52799	7.40376	8.3344	8.50552	9.18393	8.89247	6.64341	7.86496
856859	GLO3	YER122C	S000000924	ADP-ribosylation factor GTPase activating protein (ARF GAP); involved in ER-Golgi transport; shares functional similarity with Gcs1p	FALSE	36	0	D		0.311817	0.176791	0.0201233	0.00313774	0.315089	-0.0395031	0.435836	0.425091	0.149307	0.689072	0.2111	-0.0235613	0.24233	0.263788	0.0884814	0.389053	0.104006	5	4	5	95.5892	93.4045	83.0527	92.5291	87.2606	110.693	94.0407	110.488	99.7153	98.3816	114.271	118.967	94.8149	101.946	91.384	95.4553	100.766	114.83	88.1347	87.9448	110.688	90.5338	93.248	96.4318	73.5298	74.3922	101.236	62.8612	105.011	109.715	80.3801	90.0326	91.3691	100.109	115.857	116.112	101.287	101.733	79.1022	106.244	110.226	114.995	100.232	105.943	92.9708	102.207	93.7689	99.1688	109.073	117.173	116.566	122.928	118.045	115.929
855421	MRX6	YNL295W	S000005239	Protein that associates with mitochondrial ribosome	FALSE	36	0	D		0.362952	0.221997	0.0518146	0.0031384	0.105553	-0.249507	0.284191	0.553905	0.33241	0.832113	0.424601	-0.152033	0.200981	0.358735	0.19973	0.475767	0.238244	-1	10	3	13.4978	10.287	10.6166	12.1132	11.5252	12.7951	12.1478	11.8247	13.6136	13.9118	16.0276	15.0925	12.8228	11.0559	12.1151	13.0125	13.7764	13.9438	12.5856	11.7323	16.1756	10.1014	10.6082	10.1515	10.5369	8.47189	12.8409	9.09199	13.4018	13.8457	11.5002	11.0402	12.0352	11.3759	13.4026	13.6067	13.1705	12.8798	10.3931	11.1511	11.4113	12.9118	15.0455	14.3245	11.4709	13.8452	13.3335	14.5566	16.4667	15.1434	16.4727	16.4198	13.8854	14.9723
852659	SKI8	YGL213C	S000003181	Ski complex component and WD-repeat protein; mediates 3'-5' RNA degradation by the cytoplasmic exosome; also required for meiotic double-strand break recombination; null mutants have superkiller phenotype	FALSE	36	0	D		0.300733	0.152672	0.011686	0.00316519	0.292068	0.0536781	0.397153	0.668463	0.270611	0.468117	-0.0536236	0.0295527	0.212859	0.359289	0.136553	0.229854	-0.0238333	5	10	10	34.8866	33.6007	31.7942	36.6644	36.4554	44.0218	35.6086	38.9426	40.7854	40.3043	42.7519	43.3005	35.2476	36.2717	36.2898	38.4844	39.6037	43.6612	32.6339	34.4065	37.6194	30.8086	34.5322	35.4613	28.894	29.6495	36.8391	25.2672	42.4103	42.3158	32.4541	37.4923	39.4199	41.1957	43.1043	47.7654	37.9153	35.6985	33.212	36.2716	37.8489	42.7074	42.4063	39.9347	40.0152	41.6551	39.5723	39.6855	41.2453	43.504	43.5063	42.9698	44.1909	42.7409
853834	TTI1	YKL033W	S000001516	Subunit of the ASTRA complex, involved in chromatin remodeling; telomere length regulator involved in the stability or biogenesis of PIKKs such as TORC1; similar to S. pombe Tti1p; detected in highly purified mitochondria in high-throughput studies	FALSE	36	0	D		0.3177	0.211742	0.295344	0.00318445	0.416593	-0.15358	0.563788	0.376228	0.251608	0.511054	0.357104	-0.10052	0.420553	0.248316	0.175371	0.328258	0.220707	-6	4	-6	11.3293	8.27065	9.94525	9.66459	9.93086	10.7255	10.5668	11.0698	11.8132	10.9138	12.4682	12.4984	10.9481	9.67021	10.8792	10.2892	11.1995	11.612	9.86321	10.8892	13.2355	8.23536	8.7548	7.82178	9.12109	8.70557	12.0091	6.02566	11.11	11.8581	8.27869	10.7768	10.7371	10.1064	10.7028	11.3672	10.9614	11.7636	8.97541	10.1405	10.9342	12.1346	11.6681	12.231	11.5404	11.6054	9.68224	11.4537	13.2241	11.9531	12.2273	12.9632	12.0432	12.4889
851976	DXO1	YDR370C	S000002778	mRNA 5'-end-capping quality-control protein; has distributive, 5'-3' exoRNase activity; similar to Rai1p;	FALSE	36	0	D		0.340923	0.139993	0.133788	0.00321833	0.364284	-0.140255	0.553629	0.479555	0.383438	0.237983	0.531188	-0.054089	0.223958	0.198006	0.168889	0.101426	0.212275	-1	-8	-8	25.1376	21.7423	21.4989	20.3622	21.5497	22.1008	24.2126	25.3936	24.6616	22.891	23.1192	25.604	24.6751	23.5679	23.0803	21.6266	22.3345	23.8524	23.8567	25.9139	25.6421	22.5668	21.9196	20.7405	21.1191	20.5102	22.8674	16.3246	21.0648	23.6972	20.1634	23.8574	20.6283	20.789	22.346	23.1673	26.5299	25.8941	20.2137	25.0612	25.1799	25.9396	23.95	26.5004	23.5345	24.4094	22.661	21.6027	23.1632	22.4066	23.7879	27.0097	24.3085	25.4939
856323	HPA2	YPR193C	S000006397	Tetrameric histone acetyltransferase; has similarity to Gcn5p, Hat1p, Elp3p, and Hpa3p; acetylates histones H3 and H4 in vitro and exhibits autoacetylation activity; also acetylates polyamines	FALSE	36	0	D		0.275146	0.2772	0.181026	0.00327222	0.354154	-0.286152	0.29756	0.426534	0.324515	0.449723	0.438693	-0.329838	0.321139	0.426635	0.288107	0.426061	0.455174	8	1	2	4.27489	3.64399	3.78468	4.48254	3.99665	3.61078	3.40121	4.5525	5.08697	5.47334	5.36974	4.9502	3.83805	4.09824	4.43583	4.97794	4.68319	4.28049	4.25425	3.07441	5.496	4.30931	3.61305	3.00961	3.35678	3.0166	4.98067	3.62529	5.08032	4.742	3.32387	4.02708	4.63899	3.13727	4.14393	3.55115	4.13647	2.5592	3.50796	6.33754	2.91093	4.40902	4.68917	5.61779	4.95396	4.70009	5.46469	6.25525	4.92086	5.26896	5.91939	5.15852	4.53063	5.16144
856301	BSP1	YPR171W	S000006375	Adapter that links synaptojanins to the cortical actin cytoskeleton; the synaptojanins are Inp52p and Inp53p	FALSE	36	0	D		0.310962	0.18386	0.025198	0.00334773	0.866103	0.418228	0.400004	0.386171	0.129645	0.415299	0.116425	0.244486	0.258531	0.249194	0.0802971	0.22568	0.0618413	4	4	4	13.9434	12.5483	12.6102	13.9458	15.1002	16.3664	16.5183	15.0111	14.9878	14.744	17.6571	17.0832	15.2308	13.7797	13.799	14.3449	16.3787	16.7248	12.4517	13.3308	16.0476	11.5112	13.4715	12.6623	11.8848	11.569	14.3769	9.97301	14.9945	16.8698	15.1892	14.3942	15.7173	15.9815	17.91	15.2076	18.401	17.2174	13.9365	14.2414	15.4625	15.3293	15.6179	15.8513	13.4942	14.8853	13.797	15.5496	18.4758	15.5843	18.9113	19.1868	15.8031	16.2596
850775	SMC4	YLR086W	S000004076	Subunit of the condensin complex; condensin reorganizes chromosomes during both mitosis and meiosis; forms a subcomplex with Smc2p that has ATP-hydrolyzing and DNA-binding activity, but other condensin subunits are required for chromatin binding; required for tRNA gene clustering at the nucleolus; potential Cdc28p substrate	FALSE	36	0	D		0.317731	0.195183	0.0185043	0.00336313	0.0730822	-0.0314226	0.724739	0.625494	-0.0366186	0.45158	0.172616	-0.0232322	0.451303	0.384807	-0.0225521	0.261523	0.0948667	10	1	10	8.5708	8.59793	8.91562	10.2869	9.90023	11.066	8.43389	11.7557	11.641	10.1273	11.8678	11.8181	8.50235	10.1768	10.2783	10.2071	10.884	11.442	7.83447	7.71254	10.1654	9.13847	8.48613	8.16919	8.32937	7.9089	10.5086	7.08076	12.1825	11.5974	8.99568	10.4301	10.2749	9.71675	11.4242	12.0569	8.51704	9.28845	7.49618	10.9975	11.8812	12.3885	11.4547	12.5858	10.8825	10.1448	9.7714	10.4658	11.6341	11.9041	12.0653	13.1372	10.1848	12.1322
850830	SLS1	YLR139C	S000004129	Mitochondrial membrane protein; coordinates expression of mitochondrially-encoded genes; may facilitate delivery of mRNA to membrane-bound translation machinery	FALSE	36	0	D		0.32001	0.190116	0.912238	0.00339851	0.265902	0.0463449	0.670276	0.656487	0.0760554	0.469179	0.00171601	0.0268269	0.411629	0.392714	0.0470264	0.27707	0.000981103	5	-8	-8	10.9456	8.99848	9.30144	10.1752	9.82267	11.1817	11.151	11.9697	12.2115	10.5123	11.9024	11.1893	11.0483	10.4841	10.7565	10.3437	10.8625	11.1855	10.0966	9.78059	12.9595	9.7643	8.85666	8.37449	8.99339	8.36233	10.5486	7.67758	10.971	11.8769	9.64071	9.72369	10.1036	10.2892	11.809	11.4468	11.144	11.561	10.748	11.0706	12.3358	12.5026	12.8643	13.7155	10.0547	10.5865	9.89599	11.0544	10.4697	11.5024	13.7352	11.8316	9.96472	11.7715
851032	SFH1	YLR321C	S000004313	Component of the RSC chromatin remodeling complex; essential gene required for cell cycle progression and maintenance of proper ploidy; phosphorylated in the G1 phase of the cell cycle; Snf5p paralog; hSNF5 tumor suppressor ortholog	FALSE	36	0	D		0.31826	0.177505	0.0844891	0.00349981	0.541916	0.235613	0.543918	0.608821	0.164771	0.357154	-0.000714451	0.142183	0.321671	0.352171	0.0883541	0.194428	-0.000362217	3	1	10	27.8072	26.6188	26.9175	31.8911	30.2612	34.7889	30.6873	33.2676	34.3596	33.9052	34.627	34.7802	29.2472	29.9432	30.6385	32.8982	32.4441	34.7845	26.0104	27.1277	30.2834	25.9009	28.1105	25.845	26.0393	24.8291	29.884	22.2942	38.6702	34.7089	26.6096	31.6697	32.5042	31.1307	36.0745	37.1615	30.9842	33.4486	27.629	31.4057	32.1376	36.2594	36.0574	36.6215	30.3999	34.333	32.5219	34.8608	34.1604	34.002	35.7185	34.8796	31.7979	37.663
851723	TAF12	YDR145W	S000002552	Subunit (61/68 kDa) of TFIID and SAGA complexes; involved in RNA polymerase II transcription initiation and in chromatin modification, similar to histone H2A; overexpression of the human ortholog, TAF12, an oncogene involved in the formation of choroid plexus carcinomas, results in dosage chromosomal instability (dCIN) in a human cell line similar to the dCIN observed in yeast overexpressors	FALSE	36	0	D		0.309389	0.185801	0.351619	0.00352066	0.0892448	-0.0972159	0.336105	0.616859	0.0105469	0.809076	0.180963	-0.0582631	0.218284	0.393364	0.00613076	0.462031	0.104708	-7	9	3	40.6532	34.0562	32.5725	40.992	35.4758	39.7892	39.0441	39.6192	42.7824	41.1665	48.8672	42.7844	39.8487	36.8377	37.6774	41.0792	42.1715	41.2868	37.5476	38.445	45.967	37.2492	33.1373	31.782	30.077	29.557	38.0834	28.3888	47.6293	46.9578	31.5499	35.1299	39.7477	34.154	40.9783	44.2352	39.5894	40.7342	36.8088	36.7395	39.1547	42.9634	46.7839	42.7387	38.8246	41.4716	40.0154	42.0126	44.3455	49.6616	52.5946	44.7092	42.4052	41.2387
850771	SRL2	YLR082C	S000004072	Protein of unknown function; overexpression suppresses the lethality caused by a rad53 null mutation	FALSE	36	0	D		0.276409	0.16167	0.0329881	0.00354981	0.377156	-0.0973142	0.543588	0.140644	0.292187	0.545468	0.23388	-0.0590562	0.309543	0.0927176	0.179675	0.303676	0.122552	5	4	4	14.2398	13.331	12.4355	12.9296	13.6643	15.4821	13.6687	16.5213	13.261	14.6444	16.8656	16.8548	13.9543	14.9261	12.8483	13.787	15.2649	16.1684	14.0734	12.6772	15.9689	14.4823	14.2179	11.2927	10.1157	11.101	16.0899	10.8905	14.8538	13.0445	13.1666	13.5249	14.3013	14.9781	15.0262	16.4421	15.5819	14.7935	10.6307	16.7928	16.0498	16.7212	12.8179	14.1871	12.7779	15.9265	13.2675	14.7393	18.2054	16.124	16.2674	18.0979	15.7535	16.7129
856695	MMS21	YEL019C	S000000745	Highly conserved SUMO E3 ligase subunit of SMC5-SMC6 complex; required for anchoring dsDNA breaks to the nuclear periphery; SMC5-SMC6 plays a key role in removal of X-shaped DNA structures that arise between sister chromatids during DNA replication and repair; required for efficient sister chromatid cohesion; mutants are sensitive to MMS, show increased spontaneous mutation and mitotic recombination; SUMOylates and inhibits Snf1p function; supports nucleolar function	FALSE	36	0	D		0.299472	0.310385	0.0231372	0.00358375	0.275685	0.0471996	0.766927	0.347041	0.180644	0.327581	0.127438	0.038722	0.765177	0.371007	0.197811	0.390887	0.146893	-1	-2	-10	14.677	9.27345	10.0106	10.3982	8.90439	10.0577	15.0763	15.761	12.9462	11.9263	11.6754	11.1357	14.8767	12.5172	11.4784	11.1623	10.2899	10.5967	12.5749	12.5769	18.8793	10.9485	9.96165	6.91021	10.4905	8.16813	11.3731	6.21693	12.8905	12.0872	8.43343	7.81984	10.4599	7.52528	11.071	11.5769	14.8103	17.9189	12.4997	14.1033	13.862	19.3176	15.8565	12.481	10.5012	12.5141	10.6361	12.6287	10.9867	12.4279	11.6117	11.9206	9.11982	12.3668
851071	RSC2	YLR357W	S000004349	Component of the RSC chromatin remodeling complex; required for expression of mid-late sporulation-specific genes; involved in telomere maintenance; RSC2 has a paralog, RSC1, that arose from the whole genome duplication	FALSE	36	0	D		0.27411	0.169851	0.206041	0.0037344	0.104781	0.0170843	0.723337	0.545202	-0.0341253	0.408547	-0.0153865	0.0099909	0.474454	0.367386	-0.0216307	0.24526	-0.0090169	-6	-8	-7	17.0379	12.8738	13.0285	15.8923	15.2794	17.1146	17.1563	17.8868	16.8069	15.6558	18.1107	17.008	17.0971	15.3803	14.9177	15.774	16.695	17.0613	15.4784	15.747	19.8884	14.0909	12.3568	12.1738	12.0764	11.5663	15.4427	11.1619	18.4325	18.0825	13.357	16.5382	15.9429	15.7069	17.5633	18.0736	18.0654	18.5402	14.8634	16.777	17.683	19.2004	18.6515	17.1683	14.6009	16.3842	14.7711	15.8121	17.7348	16.9383	19.6591	17.8871	15.6182	17.5186
850998	GCD7	YLR291C	S000004282	Beta subunit of the translation initiation factor eIF2B; the guanine-nucleotide exchange factor for eIF2; activity subsequently regulated by phosphorylated eIF2; first identified as a negative regulator of GCN4 expression; human homolog EIF2B2 can complement yeast mutant, allows growth down-regulation of yeast gene	FALSE	36	0	D		0.313514	0.179141	0.0195278	0.00374043	0.528258	0.0295953	0.394811	0.650153	0.0926986	0.369488	0.344338	0.0145431	0.241857	0.400894	0.0531135	0.214274	0.19848	-1	-1	-1	54.3518	40.2493	37.7649	45.9928	42.936	43.4402	54.9025	47.5954	49.862	47.7176	49.8109	49.8471	54.6272	43.9223	43.8135	46.8552	46.3735	46.6437	51.7718	51.4052	59.8785	37.3947	40.5742	42.779	32.8709	34.8934	45.5305	36.2969	48.9317	52.7498	36.4259	47.3889	44.9932	41.3686	43.5732	45.3788	62.793	56.2722	45.6423	48.952	47.4986	46.3355	53.2052	53.3278	43.0531	47.0531	46.8512	49.2485	50.3372	44.7073	54.3882	53.2014	46.3245	50.0155
852516	HPC2	YBR215W	S000000419	Subunit of the HIR complex; HIR is a nucleosome assembly complex involved in regulation of histone gene transcription; mutants display synthetic defects with subunits of FACT, a complex that allows passage of RNA Pol II through nucleosomes	FALSE	36	0	D		0.293612	0.166483	0.209797	0.00399489	0.16052	-0.16856	0.348742	0.611912	0.156651	0.632767	0.180157	-0.0928717	0.210002	0.377529	0.0875456	0.350129	0.0959571	-7	4	3	21.4161	17.6302	16.2048	19.8345	18.2481	20.75	20.0809	20.3926	21.0519	21.0754	23.2604	22.1771	20.7485	19.0114	18.6284	20.455	20.7543	21.4636	18.9176	19.7344	25.5964	17.7577	18.7264	16.4064	15.9977	14.3592	18.2576	13.7046	23.3476	22.4514	17.4826	18.8809	18.3809	19.4076	21.7528	21.0897	20.5431	21.9435	17.7562	19.5993	19.4082	22.1704	22.5605	21.1468	19.4485	20.4408	21.0225	21.7629	21.9222	23.3237	24.5354	22.7909	21.2248	22.5156
851236	FLO9	YAL063C	S000000059	Lectin-like protein with similarity to Flo1p; thought to be expressed and involved in flocculation	FALSE	36	0	D		0.452761	0.228808	0.0259685	0.0040118	0.373923	0.301784	0.717712	0.352743	0.250362	0.702318	0.391645	0.132635	0.353696	0.187468	0.140226	0.366266	0.197864	-1	-2	-1	4.20827	3.4688	3.41343	3.29341	3.26307	3.57756	4.6135	4.43254	3.88709	3.62959	4.20614	4.10346	4.41089	3.95067	3.65026	3.4615	3.7346	3.84051	3.82861	4.04475	4.75145	3.93361	3.35793	3.11486	2.99336	3.57984	3.66709	2.50429	3.77962	3.59632	3.05381	3.2631	3.4723	3.30086	3.90854	3.52329	5.08197	4.8613	3.89724	4.60345	4.39736	4.2968	4.03846	4.04359	3.57922	3.86072	3.36935	3.65871	4.13532	4.22019	4.2629	4.28636	3.89978	4.12424
852681	HOS2	YGL194C	S000003162	Histone deacetylase and subunit of Set3 and Rpd3L complexes; required for gene activation via specific deacetylation of lysines in H3 and H4 histone tails; subunit of the Set3 complex, a meiotic-specific repressor of sporulation specific genes that contains deacetylase activity; co-localizes with Cmr1p in nuclear foci in response to DNA damage by MMS	FALSE	36	0	D		0.306862	0.150504	0.0845236	0.00414488	0.375592	-0.0962501	0.329056	0.462334	0.218759	0.651804	0.275468	-0.0482042	0.17075	0.242545	0.107659	0.307848	0.122542	5	4	4	16.9808	15.1832	14.6404	16.3688	15.8865	18.0144	16.4228	17.0908	17.3207	17.6371	19.6653	19.6114	16.7018	16.137	15.9806	17.0029	17.7759	18.8129	16.9173	16.1044	17.9208	14.6578	15.1602	15.7315	13.7063	12.9902	17.2247	12.6616	19.2668	17.1781	13.4859	17.5126	16.6611	17.4137	20.3996	16.2299	17.1815	17.0852	15.0018	17.6525	16.314	17.306	17.0476	18.7611	16.1535	17.8302	16.9478	18.1332	18.1761	20.2484	20.5714	19.3605	19.55	19.9237
851721	SAN1	YDR143C	S000002550	Ubiquitin-protein ligase; involved in proteasome-dependent degradation of aberrant nuclear proteins; targets substrates with regions of exposed hydrophobicity containing 5 or more contiguous hydrophobic residues; contains intrinsically disordered regions that contribute to substrate recognition; prefers a window of exposed hydrophobicity that causes a particular level of protein insolubility, suggesting that San1p evolved to target highly aggregation-prone proteins	FALSE	36	0	D		0.325798	0.214568	0.0399263	0.0043615	0.79674	0.376608	0.453531	0.468222	0.245052	0.361722	0.0496531	0.210163	0.318744	0.329379	0.163501	0.247632	0.0328641	-1	-1	-1	20.1285	15.3745	15.3015	17.1155	16.1904	18.0619	23.2851	19.1758	19.2259	19.1694	19.2222	18.4781	21.7068	17.2752	17.2637	18.1425	17.7063	18.27	17.5546	18.0383	24.7927	16.2849	15.9374	13.9013	14.5586	13.8442	17.5016	12.4562	18.1472	20.7432	14.4272	17.6125	16.5316	14.7247	19.6681	19.793	24.9109	23.8856	21.0587	19.8307	18.8839	18.8128	20.2661	20.1696	17.2419	18.8764	18.0815	20.5504	16.9433	19.7897	20.9336	20.1254	16.0853	19.2236
853649	MTR2	YKL186C	S000001669	mRNA transport regulator; essential nuclear protein; Mex67p and Mtr2p form a mRNA export complex which binds to RNA	FALSE	36	0	D		0.298135	0.126887	0.0203073	0.00438852	0.63306	0.112828	0.28552	0.664063	0.240719	0.192829	0.29285	0.0436636	0.132012	0.299792	0.100039	0.0821988	0.123047	-1	-6	-1	100.686	81.707	78.8396	91.93	90.1849	90.1945	103.78	89.5363	97.0489	98.5308	95.4725	98.2248	102.233	85.6216	87.9442	95.2304	92.8287	94.2096	90.9128	98.8794	112.265	82.8478	84.5216	77.7516	76.7813	72.1787	87.5587	70.965	101.635	103.19	85.7108	89.5703	95.2736	90.1369	92.3509	88.0957	100.824	113.748	96.7668	87.689	86.3457	94.5741	98.5364	104.079	88.5313	100.104	95.0343	100.454	92.245	97.4028	96.7696	95.7444	99.6624	99.2675
856849	TMN3	YER113C	S000000915	Protein with a role in cellular adhesion and filamentous growth; similar to Emp70p and Tmn2p; member of Transmembrane Nine family with 9 transmembrane segments; localizes to Golgi; induced by 8-methoxypsoralen plus UVA irradiation	FALSE	36	0	D		0.293595	0.12924	0.0186184	0.00448945	0.0192846	0.0402774	0.913469	0.685178	-0.0507028	0.192814	-0.0194646	0.0160065	0.424377	0.318836	-0.0227143	0.0874048	-0.00825328	-1	-3	-1	28.6496	21.1966	21.9851	25.7579	24.4989	27.0785	28.9692	28.4457	27.4225	25.3556	26.029	26.924	28.8094	24.8212	24.7038	25.5567	25.264	27.0013	26.5355	27.9787	31.4346	23.3552	21.4039	18.8308	20.6562	21.7209	23.5782	21.6785	28.1523	27.443	23.1461	26.0324	24.3182	24.9225	27.5453	28.7677	31.5153	31.3792	24.0132	29.481	28.2278	27.6284	29.1045	28.543	24.6201	25.033	24.2823	26.7514	25.435	25.2047	27.4474	27.6248	27.0232	26.1241
855860	PLC1	YPL268W	S000006189	Phospholipase C; hydrolyzes phosphatidylinositol 4,5-biphosphate (PIP2) to generate the signaling molecules inositol 1,4,5-triphosphate (IP3) and 1,2-diacylglycerol (DAG); involved in regulating many cellular processes; Plc1p and inositol polyphosphates are required for acetyl-CoA homeostasis which regulates global histone acetylation	FALSE	36	0	D		0.335443	0.192126	0.0322646	0.0046078	0.0459496	-0.270104	0.618389	0.57946	0.210911	0.501322	0.372679	-0.132249	0.36423	0.357102	0.128134	0.300584	0.208721	-1	-8	-1	13.6223	9.51193	9.11446	10.0315	9.56051	10.5763	12.4291	12.2437	11.6743	10.9632	11.7751	12.2226	13.0257	10.8778	10.3944	10.4973	10.6678	11.3994	12.3255	12.7219	15.8194	10.6598	8.83935	9.03663	9.24943	8.38858	9.70538	7.56371	10.9066	11.6241	8.94227	9.77962	9.95964	10.0066	11.3321	10.3901	13.4738	13.4304	10.383	11.2728	11.961	13.4973	11.5338	12.9783	10.5107	11.9458	9.46025	11.4835	11.9578	11.173	12.1946	12.787	11.5323	12.3485
854724	KTR7	YIL085C	S000001347	Putative mannosyltransferase involved in protein glycosylation; member of the KRE2/MNT1 mannosyltransferase family; KTR7 has a paralog, KTR5, that arose from the whole genome duplication	FALSE	36	0	D		0.290014	0.106401	0.0164683	0.00466991	0.216821	-0.0913397	0.607743	0.659299	0.22471	0.340024	-0.000349993	-0.0304939	0.232452	0.24427	0.0867035	0.12807	-0.000125397	-1	-3	-1	50.7436	40.3908	41.5222	42.1525	42.5594	46.789	49.6823	47.4524	49.1828	44.7635	46.5102	46.7849	50.213	43.9216	45.3525	43.458	44.5348	46.787	49.8137	48.2814	54.1358	38.7131	42.2597	40.1997	39.5266	39.4879	45.5522	34.2108	46.1553	46.0915	42.873	42.1704	42.6348	47.652	45.2819	47.4331	52.7384	53.526	42.7826	46.9569	47.2707	48.1295	51.0006	51.8634	44.6844	45.4232	42.3356	46.5317	45.7797	47.7587	45.9923	46.8985	46.5262	46.9301
852017	ADE8	YDR408C	S000002816	Phosphoribosyl-glycinamide transformylase; catalyzes a step in the 'de novo' purine nucleotide biosynthetic pathway	FALSE	36	0	D		0.286724	0.116115	0.151567	0.00487039	0.403279	0.220637	0.567949	0.555099	0.139094	-0.0258	0.263361	0.0907417	0.2353	0.216487	0.0564763	-0.0110835	0.100848	5	-9	-9	84.0636	79.297	84.8033	86.1748	83.3829	89.9669	89.5208	93.3446	98.533	89.6151	82.7448	96.4808	86.7922	86.3208	91.6682	87.895	83.0639	93.2238	78.8056	88.3649	85.0202	77.3759	78.5655	81.9496	77.3312	80.5027	96.576	69.6225	92.4755	96.4264	76.2316	86.2224	87.6948	91.0736	81.7697	97.0573	88.7127	93.4891	86.3605	91.5249	92.735	95.7738	103.441	100.532	91.6261	85.2227	94.9354	88.6873	78.8938	76.9128	92.4278	96.7872	96.6078	96.0474
851222	SWC3	YAL011W	S000000009	Protein of unknown function; component of the SWR1 complex, which exchanges histone variant H2AZ (Htz1p) for chromatin-bound histone H2A; required for formation of nuclear-associated array of smooth endoplasmic reticulum known as karmellae	FALSE	36	0	D		0.344079	0.209431	0.0607439	0.00493132	0.261284	-0.0823583	0.501966	0.606849	0.0911205	0.659988	0.286912	-0.0445762	0.306594	0.399327	0.0588857	0.415669	0.16817	-1	-8	-1	10.6127	8.31145	7.46092	8.57518	7.74913	9.09856	10.2898	10.2795	9.84015	8.93243	10.3367	10.2234	10.4513	9.29546	8.65053	8.75381	9.04292	9.661	9.75458	10.0288	12.0548	7.83212	7.7931	9.30912	6.93331	6.63961	8.80983	6.07672	9.39943	10.2494	6.8776	7.77248	8.59731	8.60944	9.50999	9.17626	11.8205	10.9513	8.09769	9.99731	10.0305	10.8106	10.451	10.0395	9.02995	9.32302	9.08606	8.38822	10.0471	10.5285	10.4345	9.49032	10.1649	11.0151
856133	SDD4	YPR022C	S000006226	Putative transcription factor, as suggested by computational analysis; green fluorescent protein (GFP)-fusion protein localizes to both the cytoplasm and the nucleus and is induced in response to the DNA-damaging agent MMS; overproduction of a truncation allele suppresses lethality due to expression of the dominant PET9 allele AAC2-A128P	FALSE	36	0	D		0.286624	0.18508	0.157163	0.00521565	0.126849	0.129184	0.613847	0.565314	-0.0180513	0.436773	-0.00732414	0.0895649	0.419693	0.372722	-0.0115433	0.284977	-0.00415602	5	1	5	9.28963	8.37346	8.8323	10.4326	9.21136	11.7269	9.88462	11.2007	11.436	10.3495	11.223	11.6931	9.58713	9.78708	10.1342	10.391	10.2172	11.71	8.5988	8.52539	10.7447	9.2608	7.98385	7.87574	8.52289	7.96422	10.0098	7.30408	12.1178	11.8759	8.43758	9.13469	10.0618	11.0487	12.7673	11.3646	10.4974	10.962	8.19447	10.6762	11.1397	11.7862	13.0453	11.6157	9.64703	10.9809	8.73186	11.3356	11.0128	10.958	11.6983	12.2966	10.6084	12.1744
855999	SYH1	YPL105C	S000006026	Protein of unknown function that influences nuclear pore distribution; co-purifies with ribosomes; contains a GYF domain, which bind proline-rich sequences; deletion extends chronological lifespan; SYH1 has a paralog, SMY2, that arose from the whole genome duplication	FALSE	36	0	D		0.292439	0.180708	0.235228	0.00584649	0.436477	0.0644256	0.628181	0.466194	0.134174	0.380102	0.0815557	0.035675	0.402211	0.307326	0.0846751	0.238165	0.0498178	-1	-2	-1	39.0473	29.6458	29.7966	33.6808	32.1336	35.2231	40.0249	39.1779	36.8706	35.7168	37.9013	36.4606	39.5361	34.4119	33.3336	34.6988	35.0174	35.8418	35.0177	36.1085	46.0157	28.9016	30.6855	29.3504	27.1687	26.012	36.209	22.7861	38.3454	39.9109	28.3592	33.3227	34.7189	32.3629	36.5378	36.7685	42.0935	42.9641	35.0171	37.3748	38.4074	41.7515	37.9096	38.0549	34.6474	37.7101	32.9413	36.4989	39.1649	35.419	39.12	39.9671	34.2206	35.1941
852514	MET8	YBR213W	S000000417	Bifunctional dehydrogenase and ferrochelatase; involved in the biosynthesis of siroheme, a prosthetic group used by sulfite reductase; required for sulfate assimilation and methionine biosynthesis	FALSE	36	0	D		0.302119	0.216501	0.0638121	0.00586891	0.212119	-0.0457798	0.0736684	0.216801	0.215421	0.721688	0.630915	-0.0291032	0.0555573	0.178409	0.164022	0.493675	0.428961	-1	4	-7	12.1528	9.94766	8.73141	9.48492	9.37684	9.6596	11.9101	10.3382	9.88077	10.627	13.2028	13.0044	12.0314	10.1429	9.30609	10.0559	11.2898	11.332	12.3025	11.8407	12.3152	10.3176	9.37088	10.1545	6.87899	8.66454	10.6507	6.84697	11.0327	10.5751	8.54457	9.07584	10.5101	11.2883	8.36781	9.32268	13.5098	11.4146	10.8059	11.6449	9.26783	10.1019	9.83152	10.3598	9.45099	10.9084	10.2082	10.7643	14.72	9.90871	14.9798	14.9869	12.0382	11.988
851911	OMS1	YDR316W	S000002724	Protein integral to the mitochondrial membrane; has a conserved methyltransferase motif and is predicted to be an RNA methyltransferase; multicopy suppressor of respiratory defects caused by OXA1 mutations	FALSE	36	0	D		0.286504	0.154228	0.0469895	0.006114	0.27401	-0.0864301	0.386957	0.631112	-0.00109789	0.652288	0.136194	-0.0492655	0.212912	0.375255	-0.000578942	0.340508	0.0658333	-7	4	3	20.0883	18.9867	16.5768	21.352	19.1196	22.7611	19.4139	22.0061	21.5013	21.3434	24.2093	23.8238	19.7511	20.4964	19.0391	21.3477	21.6645	23.2925	18.4672	19.2867	22.511	18.9119	18.589	19.4592	15.8863	14.9162	18.928	15.4461	24.4522	24.1577	16.807	20.6726	19.8793	23.9487	23.1659	21.1687	20.7034	20.805	16.7333	22.203	20.6447	23.1705	21.6395	23.4576	19.4068	22.7416	19.039	22.2497	25.4031	24.4258	22.7991	24.6727	23.8483	22.9504
854531	CIN1	YOR349W	S000005876	Tubulin folding factor D involved in beta-tubulin (Tub2p) folding; isolated as mutant with increased chromosome loss and sensitivity to benomyl	FALSE	36	0	D		0.336948	0.216843	0.573071	0.00612946	0.177469	-0.126568	0.585113	0.64196	0.14362	0.448193	0.329371	-0.0860705	0.395876	0.398324	0.096114	0.284034	0.196025	-6	1	10	6.90693	5.85676	6.38062	6.58877	6.50979	7.1525	6.50692	7.70598	8.4095	7.04268	7.92628	8.19346	6.70692	6.78137	7.39506	6.81573	7.21803	7.67298	6.19344	6.85117	7.67618	5.9728	6.0633	5.53418	5.94388	5.41252	7.78545	4.55457	7.02593	8.18582	5.97181	6.59921	6.95834	6.03955	7.54373	7.87423	6.36484	7.16616	5.98975	6.6499	7.79734	8.6707	9.11127	8.79351	7.32372	7.5739	6.83628	6.71785	7.28969	8.20932	8.27983	8.1531	7.96018	8.46711
853191	TAF1	YGR274C	S000003506	TFIID subunit, involved in RNA pol II transcription initiation; possesses in vitro histone acetyltransferase activity but its role in vivo appears to be minor; involved in promoter binding and G1/S progression; relocalizes to the cytosol in response to hypoxia	FALSE	36	0	D		0.288905	0.167934	0.0536819	0.00620574	0.159353	-0.226685	0.557995	0.662641	0.0981567	0.455459	0.185863	-0.119183	0.348436	0.421378	0.0598426	0.264777	0.0993093	-1	-8	-1	17.1065	12.2221	11.6891	13.8679	13.5284	15.6066	15.7501	15.561	15.6541	14.4552	16.2537	16.7187	16.4283	13.8916	13.6716	14.1616	14.891	16.1627	15.9038	15.4854	19.9304	13.8069	11.4149	11.4446	10.3749	11.1472	13.5451	10.2079	16.0733	15.3225	12.1137	14.9938	13.4777	13.7593	17.1173	15.9432	16.8956	17.0745	13.2803	15.4359	14.8137	16.4333	16.5034	16.2162	14.2426	14.7891	13.067	15.5096	16.207	16.5083	16.0458	17.489	15.9298	16.7374
851563	RMD1	YDL001W	S000002159	Cytoplasmic protein required for sporulation	FALSE	36	0	D		0.271383	0.154538	0.228475	0.006404	0.553088	-0.0547756	0.332854	0.43694	0.16049	0.609846	0.142942	-0.0289868	0.193507	0.268146	0.0946072	0.348321	0.0775488	-1	4	-1	23.7319	19.9847	18.4355	20.4078	19.2464	22.3075	23.2599	22.8533	22.2012	21.791	24.5021	23.5394	23.4959	21.419	20.3183	21.0994	21.8742	22.9234	20.4587	23.0826	27.6545	20.072	19.4483	20.4337	16.1613	16.6845	22.4608	15.982	22.2122	23.0293	16.9073	21.5538	19.278	21.5869	23.079	22.2565	25.511	25.7392	18.5294	22.4973	22.9206	23.1419	23.501	22.6949	20.4076	22.5752	20.8812	21.9165	23.1407	25.0273	25.3384	21.8269	23.0356	25.7556
852877	BRP1	YGL007W	S000002975	Putative protein of unknown function; conserved among S. cerevisiae strains; located in the upstream region of PMA1; deletion leads to polyamine resistance due to downregulation of PMA1	FALSE	36	0	D		0.302798	0.491423	0.262955	0.00643362	0.469976	0.32239	0.10902	0.358109	0.225913	0.16493	0.636428	0.586307	0.203363	0.501676	0.411925	0.267509	0.878333	7	5	5	3.46126	3.87682	4.6356	3.68009	4.35798	4.08706	5.19673	4.46369	6.56335	4.89622	5.24582	7.51305	4.32899	4.17026	5.59948	4.28815	4.8019	5.80005	4.07637	3.17764	3.12977	3.55268	4.52211	3.55567	2.73004	4.69477	6.482	2.74013	3.27148	5.02867	4.26297	4.63201	4.17896	4.25546	3.48952	4.51621	3.1313	9.07123	3.38766	5.40631	4.28175	3.70301	8.91173	5.89577	4.88256	6.14864	5.06847	3.47154	6.84583	5.19672	3.69491	8.59653	6.14488	7.79773
856611	MNL1	YHR204W	S000001247	Alpha-1,2-specific exomannosidase of the endoplasmic reticulum; involved in glycan trimming of both folded and misfolded glycoproteins; complexes with Pdi1p, and trims a mannose from Man8GlcNac2 glycans to generate Man7GlcNac2, an oligosaccharide signal on glycoproteins destined for ER-associated protein degradation; requires Pdi1p for stability and substrate recognition; human homolog EDEM1 can complement yeast null mutant	FALSE	36	0	D		0.291923	0.140568	0.020279	0.00648411	0.211842	0.00382661	0.713586	0.466482	0.0365729	0.400673	0.130397	0.00197801	0.305921	0.242898	0.0175438	0.194484	0.061477	-7	6	6	23.2265	25.158	21.1853	24.8937	23.1208	24.944	23.2584	31.1005	25.07	25.1983	26.4575	26.0299	23.2425	28.1292	23.1277	25.046	24.7891	25.4869	22.4595	21.7135	25.5066	27.3445	25.4926	22.6368	21.5336	18.3401	23.6823	19.2581	27.9594	27.4637	21.188	23.8426	24.3318	22.4994	25.5035	26.829	24.3758	24.2142	21.1852	30.0664	29.7494	33.4856	26.2612	26.141	22.8079	26.3715	23.3673	25.8561	25.6067	25.7108	28.0549	27.2448	24.0411	26.8037
852662	YPT32	YGL210W	S000003178	Rab family GTPase involved in the exocytic pathway; mediates intra-Golgi traffic or the budding of post-Golgi vesicles from the trans-Golgi; protein abundance increases in response to DNA replication stress; YPT32 has a paralog, YPT31, that arose from the whole genome duplication	FALSE	36	0	D		0.288651	0.154122	0.049043	0.00648991	0.19966	0.0232807	0.0370451	0.298933	0.196908	0.390289	0.785452	0.0137584	0.0192059	0.172189	0.100219	0.206572	0.389137	6	10	10	45.4697	51.7329	44.1324	51.2279	47.4479	47.4783	45.9054	52.4262	49.7269	54.913	54.7522	62.1781	45.6875	52.0796	46.9297	53.0704	51.1	54.8282	44.5922	44.5538	47.263	47.7188	51.0828	56.3972	45.5666	36.8658	49.9648	35.9204	58.8263	58.9369	41.3493	47.3306	53.6638	49.1032	45.9149	47.4169	47.7944	47.4534	42.4683	50.2834	50.1447	56.8506	51.1655	49.4517	48.5636	52.377	54.9255	57.4365	49.86	57.7935	56.603	64.6124	58.9931	62.9288
852275	HIR1	YBL008W	S000000104	Subunit of the HIR complex; HIR is a nucleosome assembly complex involved in regulation of histone gene transcription; contributes to nucleosome formation, heterochromatic gene silencing, and formation of functional kinetochores	FALSE	36	0	D		0.280103	0.17123	0.191778	0.00691742	0.179539	-0.200839	0.5542	0.426314	0.207897	0.534211	0.158839	-0.114433	0.341242	0.277513	0.130578	0.343388	0.0912276	-1	6	-1	13.1387	10.3603	10.0265	10.9476	9.91659	12.1387	12.1368	13.125	12.1532	11.9847	12.5815	12.931	12.6378	11.7427	11.0899	11.4662	11.249	12.5348	11.8006	12.5092	15.1063	10.6045	10.6059	9.87062	8.99958	9.24042	11.8396	7.77592	12.4915	12.5754	9.09387	10.2916	10.3643	11.9319	12.3554	12.1287	12.5164	14.2442	9.64984	11.9735	12.943	14.4584	12.6617	12.4241	11.3738	12.3886	10.8319	12.7336	11.6436	12.0656	14.0353	13.0916	12.296	13.4055
853427	RNR2	YJL026W	S000003563	Ribonucleotide-diphosphate reductase (RNR), small subunit; the RNR complex catalyzes the rate-limiting step in dNTP synthesis and is regulated by DNA replication and DNA damage checkpoint pathways via localization of the small subunits; RNR2 has a paralog, RNR4, that arose from the whole genome duplication	FALSE	36	0	D		0.280425	0.162058	0.0476831	0.00701285	0.46325	-0.00473144	0.433728	0.455727	0.150035	0.555811	0.0919795	-0.0030416	0.23696	0.270237	0.0892254	0.328901	0.0475978	5	1	5	120.13	129.924	118.291	125.749	116.07	146.63	119.877	153.117	142.66	133.772	145.79	151.548	120.003	141.52	130.476	129.761	130.93	149.089	109.28	122.278	128.831	110.843	138.486	140.444	108.564	109.545	136.765	85.761	145.855	145.632	102.172	124.048	121.989	140.287	150.4	149.202	118.977	113.465	127.188	148.214	141.489	169.647	146.311	136.06	145.609	137.712	114.887	148.717	140.386	157.948	139.036	159.764	143.126	151.754
855276	TAF9	YMR236W	S000004849	Subunit (17 kDa) of TFIID and SAGA complexes; involved in RNA polymerase II transcription initiation and in chromatin modification, similar to histone H3	FALSE	36	0	D		0.275173	0.143204	0.017587	0.00702488	0.954043	0.29314	0.132639	0.326592	0.141513	0.39733	0.359821	0.154809	0.0735766	0.184048	0.0755866	0.197738	0.165375	5	4	4	76.2884	74.7305	70.7567	77.5556	79.7348	87.3328	84.9299	78.6405	80.3843	81.7272	91.4478	97.94	80.6091	76.6855	75.5705	79.6414	85.5913	92.6364	75.1896	77.1606	76.5149	68.9504	68.3291	86.9119	70.6013	62.3353	79.3335	59.5016	84.1491	89.016	65.8078	87.0074	86.3893	82.4696	90.84	88.6888	88.3513	92.6456	73.7927	76.5089	78.845	80.5677	82.3169	75.7501	83.086	87.8314	80.7366	76.6137	81.9915	101.356	90.9958	99.2482	97.4608	97.111
851018	IMH1	YLR309C	S000004300	Protein involved in vesicular transport; mediates transport between an endosomal compartment and the Golgi, contains a Golgi-localization (GRIP) domain that interacts with activated Arl1p-GTP to localize Imh1p to the Golgi	FALSE	36	0	D		0.288622	0.176632	0.021678	0.007379	0.0609966	-0.217881	0.487507	0.56653	-0.0137622	0.707355	0.201982	-0.138674	0.336932	0.380198	-0.00802495	0.408215	0.110272	3	10	3	21.4727	16.7378	16.9703	22.4084	19.5352	22.9669	19.5048	21.1409	22.0872	22.2841	25.924	24.7912	20.4888	18.9393	19.5288	22.3462	22.7296	23.8791	18.5091	19.9083	26.0008	16.5566	17.1561	16.5006	14.5628	15.6939	20.6543	16.0428	25.9847	25.1977	18.2794	19.5275	20.7986	19.5998	25.1554	24.1456	20.5547	20.4318	17.528	20.5797	21.5569	21.2862	21.8482	24.3945	20.019	22.3547	21.2913	23.2063	26.9626	25.1122	25.6972	26.3317	23.4586	24.5834
852026	RPL12B	YDR418W	S000002826	Ribosomal 60S subunit protein L12B; rpl12a rpl12b double mutant exhibits slow growth and slow translation; homologous to mammalian ribosomal protein L12 and bacterial L11; RPL12B has a paralog, RPL12A, that arose from the whole genome duplication	FALSE	36	0	D		0.277403	0.119875	0.0875122	0.00743054	0.608421	0.104305	0.449907	0.477437	0.336713	0.322082	-0.0260278	0.0437716	0.181983	0.208336	0.141751	0.146671	-0.0120327	-2	-4	-4	3155.1	3118.32	2863.68	3039	2804.57	2920.08	3252.3	3537.55	3308.56	3352.76	3104.7	2895.82	3203.7	3327.93	3086.12	3195.88	2954.64	2907.95	3153.05	3253.13	3059.13	2977.61	3099.01	3278.33	2704.85	2456.57	3429.61	2372.05	3351.14	3393.82	2388.94	2910.28	3114.5	2735.52	3041.41	2983.3	3239.64	3212.38	3304.87	3573.4	3508.91	3530.34	3553.14	3125.01	3247.54	3305.18	3383.53	3369.57	3098.1	3062.35	3153.64	2903.77	2892.76	2890.94
856051	LCL1	YPL056C	S000005977	Putative protein of unknown function; deletion mutant is fluconazole resistant and has long chronological lifespan	FALSE	36	0	D		0.282325	0.268963	0.990316	0.00753943	0.704804	0.331172	0.260395	0.13523	0.0696712	0.577807	0.319677	0.315349	0.249862	0.131579	0.0654238	0.568331	0.293253	-9	4	5	40.4044	41.0466	42.2112	44.7639	35.6722	42.2744	50.2757	48.8083	46.2421	46.8406	52.895	51.803	45.3401	44.9275	44.2266	45.8023	44.2836	47.0387	40.0082	36.6133	44.5917	39.8106	40.8985	42.4308	38.5678	36.4947	51.5712	29.6059	54.9439	49.7419	30.225	39.6952	37.0965	36.7097	43.8145	46.2989	45.0195	60.3212	45.4864	48.4477	50.4019	47.5752	49.6977	57.2459	31.7826	42.7395	49.3133	48.469	39.2209	51.2501	68.2141	55.0606	58.5226	41.8259
855833	SRP68	YPL243W	S000006164	Core component of the signal recognition particle (SRP) complex; SRP complex functions in targeting nascent secretory proteins to the endoplasmic reticulum (ER) membrane; relocalizes from cytoplasm to the nuclear periphery upon DNA replication stress	FALSE	36	0	D		0.273506	0.144456	0.0161945	0.00781191	0.396719	-0.0664454	0.518305	0.498271	0.325491	0.321992	0.0434242	-0.0305898	0.297647	0.279804	0.177034	0.171872	0.0223038	-1	-1	-1	79.4708	56.7595	58.417	62.5584	63.8611	69.9381	77.8035	69.7652	70.92	70.7259	71.9407	71.0278	78.6372	63.2623	64.6685	66.6422	67.9009	70.483	77.3745	72.2869	88.751	56.184	57.0405	57.0539	52.5979	51.5431	71.11	46.6406	68.5443	72.4904	55.3995	68.0036	68.1801	65.9033	74.6623	69.2488	81.4128	84.0518	67.9459	68.6312	67.8133	72.8511	70.6836	74.743	67.3334	72.276	65.0376	74.8641	77.8648	70.2633	67.6941	72.798	69.334	70.9513
855496	CNM67	YNL225C	S000005169	Component of the spindle pole body outer plaque; required for spindle orientation and mitotic nuclear migration; CNM67 has a paralog, ADY3, that arose from the whole genome duplication	FALSE	36	2	D		0.276343	0.142176	0.0217303	0.00813039	0.255644	-0.0497508	0.0686234	0.420985	0.0718771	0.757804	0.388518	-0.023479	0.0330326	0.249381	0.0379696	0.394735	0.198767	-2	-7	-7	17.7129	17.0289	12.8223	15.4905	13.8396	15.1163	17.4269	17.4233	15.2418	15.9036	18.1949	17.3492	17.5699	17.2261	14.0321	15.6971	16.0172	16.2327	15.9963	15.9202	21.2221	17.3672	16.5676	17.152	10.8211	12.895	14.7508	12.2719	18.8585	15.3412	13.7478	14.3824	13.3885	14.7537	15.7472	14.8479	18.8585	18.5427	14.8796	17.2703	17.3815	17.6182	15.3124	15.8179	14.5952	16.2293	14.97	16.5116	19.2225	18.1081	17.2541	18.0961	16.7315	17.22
855423	MSB3	YNL293W	S000005237	Rab GTPase-activating protein; regulates endocytosis via inactivation of Vps21p at endosomes and vacuole fusion via inactivation of Ypt7p at vacuoles; also acts on Ypt52p and Sec4p; localizes to plasma membrane, sites of polarized growth; relocalizes from bud neck to cytoplasm upon DNA replication stress; similar to TBC-domain Tre2 oncogene; MSB3 has a paralog, MSB4, that arose from the whole genome duplication; human homolog USP6NL can complement yeast msb3 msb4 double null	FALSE	36	0	D		0.259498	0.119896	0.022412	0.00854555	0.264565	-0.192872	0.267502	0.404671	0.0998202	0.592483	0.385386	-0.0822785	0.13144	0.196437	0.0487193	0.262653	0.172406	-1	4	-1	13.602	10.9638	10.846	11.3621	11.6	11.8695	12.848	12.0096	12.4281	11.7524	13.9163	13.3762	13.225	11.4867	11.6371	11.5572	12.7581	12.6228	12.988	12.905	14.9131	12.2507	10.3561	10.2846	9.51032	10.6569	12.3709	9.27946	12.744	12.0629	9.96057	11.9433	12.896	11.2276	12.4438	11.9371	13.7031	12.7129	12.128	12.1987	11.7917	12.0384	13.274	11.7673	12.243	11.7394	11.2579	12.2598	14.0153	13.0913	14.6422	14.2954	11.6892	14.1439
856322	AQY1	YPR192W	S000006396	Spore-specific water channel; mediates the transport of water across cell membranes, developmentally controlled; may play a role in spore maturation, probably by allowing water outflow, may be involved in freeze tolerance	FALSE	36	0	D		0.26102	0.188943	0.569658	0.00854555	0.284622	0.149387	0.411954	0.465641	-0.0490924	0.502965	0.0852686	0.0998563	0.304919	0.341179	-0.034344	0.359606	0.0686951	8	-5	-5	8.42632	7.07587	7.05543	8.43609	7.18257	7.06807	9.0302	8.74117	8.93776	8.23763	9.21577	7.41277	8.72826	7.90852	7.99659	8.33686	8.19917	7.24042	8.8058	6.8056	9.66755	7.16944	8.03999	6.01819	7.01304	6.16118	7.99207	5.81969	9.23757	10.251	6.8161	6.16218	8.56942	6.54341	7.79589	6.86492	9.45558	9.48552	8.14951	7.95413	8.65392	9.61547	9.39307	7.77306	9.64714	7.50272	9.23737	7.97281	8.58086	8.59076	10.4757	7.80415	7.50013	6.93402
855963	MKK2	YPL140C	S000006061	MAPKK involved in the protein kinase C signaling pathway; involved in control of cell integrity; upon activation by Bck1p phosphorylates downstream target, Slt2p; functionally redundant with Mkk1p; MKK2 has a paralog, MKK1, that arose from the whole genome duplication	FALSE	36	0	D		0.291842	0.17437	0.298036	0.00888969	0.619338	0.180035	0.593178	0.256445	0.12754	0.444685	0.149167	0.115098	0.349411	0.159236	0.0775108	0.264893	0.0810025	5	1	5	12.8568	12.8374	13.033	13.7039	13.0853	15.3182	13.9245	16.3554	14.5539	14.4603	15.7226	16.2028	13.3906	14.5964	13.7935	14.0821	14.4039	15.7605	11.5106	12.4537	14.606	12.333	12.7686	13.4106	11.5972	11.958	15.5439	10.2424	15.1708	15.6986	10.5634	14.331	14.3614	14.2709	15.8976	15.786	16.0146	14.5997	11.1592	15.6032	17.1909	16.272	14.911	14.4415	14.3093	14.4434	12.8754	16.0622	14.3503	16.2449	16.5725	16.7181	15.0361	16.8543
855087	KAR5	YMR065W	S000004669	Protein required for nuclear membrane fusion during karyogamy; localizes to the membrane with a soluble portion in the endoplasmic reticulum lumen, may form a complex with Jem1p and Kar2p; similar to zebrafish Brambleberry protein; expression of the gene is regulated by pheromone	FALSE	36	0	D		0.290418	0.15755	0.087712	0.00891931	0.614828	0.570536	0.250382	0.379571	0.156208	0.27715	0.108663	0.299873	0.139839	0.195805	0.0945844	0.156253	0.0543214	5	-8	-8	8.26635	8.2346	8.74079	7.7171	8.11037	9.47966	10.1762	9.07273	10.0114	8.23999	9.03811	9.8434	9.22126	8.65366	9.37608	7.97855	8.57424	9.66153	8.2129	8.34495	8.24119	9.08559	7.84442	7.77378	7.01013	7.77933	11.4329	6.2982	8.79552	8.05758	7.21019	8.52599	8.59493	9.8562	8.76763	9.81514	10.8312	10.5006	9.19672	9.09475	8.49197	9.63147	9.23712	10.6729	10.1241	7.96215	8.12139	8.63644	9.6086	8.37592	9.12981	9.96306	9.87626	9.69087
855821	HFI1	YPL254W	S000006175	Adaptor protein required for structural integrity of the SAGA complex; a histone acetyltransferase-coactivator complex that is involved in global regulation of gene expression through acetylation and transcription functions	FALSE	36	0	D		0.281052	0.152106	0.0409492	0.00917922	0.2683	-0.0989792	0.43697	0.554259	0.138397	0.552894	0.102773	-0.0490854	0.261681	0.321081	0.075951	0.286632	0.0536903	-1	9	-6	29.8485	22.1647	22.4305	25.8271	25.3761	27.3426	28.8501	26.5727	28.0217	27.2232	30.9535	28.3793	29.3493	24.3687	25.2261	26.5252	28.1648	27.861	27.5294	28.0627	33.9535	22.2958	20.9251	23.2733	20.532	20.7463	26.0133	19.3376	29.3852	28.7585	23.1968	26.3975	26.534	24.4997	28.5298	28.9983	27.6825	33.2545	25.6132	26.2652	25.4712	27.9818	30.2585	26.2778	27.5288	25.1689	27.4565	29.0442	30.8459	31.0377	30.9769	31.2682	28.4717	25.3981
851417	RGT2	YDL138W	S000002297	Plasma membrane high glucose sensor that regulates glucose transport; low affinity sesnor that contains 12 predicted transmembrane segments and a long C-terminal tail required for hexose transporter induction; phosphorylation of the tail by Yck1p/Yck2p facilitates binding to the HXT co-repressors, Mth1p and Std1p; RGT2 has a paralog, SNF3, that arose from the whole genome duplication	FALSE	36	0	D		0.25115	0.122591	0.0157324	0.00922436	0.175151	-0.12452	0.547932	0.44528	0.0794507	0.455714	0.10304	-0.0535966	0.291656	0.222142	0.0399536	0.224647	0.0499993	-1	-1	-1	15.0851	10.8049	11.818	12.5002	11.9494	12.9091	14.5349	13.2257	13.7852	12.8513	13.9627	13.3644	14.81	12.0153	12.8016	12.6758	12.9561	13.1368	14.2234	14.8291	16.2027	12.4154	10.5157	9.48373	10.794	12.4855	12.1744	9.76435	13.7168	14.0196	11.7019	12.144	12.0022	11.4205	13.6804	13.6265	15.1746	15.817	12.6132	12.8469	13.7667	13.0636	14.7775	13.6314	12.9468	11.9704	13.3137	13.2697	13.9166	12.7078	15.2638	14.3564	12.0546	13.6821
853659	MCH2	YKL221W	S000001704	Protein with similarity to mammalian monocarboxylate permeases; monocarboxylate permeases are involved in transport of monocarboxylic acids across the plasma membrane but mutant is not deficient in monocarboxylate transport	FALSE	35	0	D		0.355266	0.372165	0.172997	0.0092937	0.95933	0.241669	0.353613	0.524223	0.196929	0.528978	0.286183	0.317219	0.407954	0.566825	0.197446	0.593044	0.223736	5	10	5	1.24196	1.36752	1.37666	1.69695	1.31493	2.15608	1.54739	1.81443	2.0392	1.94584	1.98347	2.51777	1.39468	1.59097	1.70793	1.8214	1.6492	2.33692	1.01234	0.897486	1.81606	1.64366	1.31426	1.14464	1.24997	1.21486	1.66516	1.14405	1.89819	2.04862	1.10385	1.23445	1.60648	2.24035	1.95827	2.26961	1.74112	1.29649	1.60457	1.73878	1.9666	1.73791	1.95004	2.21611	1.95144	2.42646	1.6528	1.75826	2.14118	2.36123	1.448	3.13528	2.45608	1.96194
851533	MPS1	YDL028C	S000002186	Dual-specificity kinase; autophosphorylation required for function; required for spindle pole body (SPB) duplication and spindle checkpoint function; contributes to bi-orientation by promoting formation of force-generating kinetochore-microtubule attachments in meiosis I; substrates include SPB proteins Spc42p, Spc110p, and Spc98p, mitotic exit network protein Mob1p, kinetochore protein Cnn1p, and checkpoint protein Mad1p; substrate of APCC(Cdh1); similar to human Mps1p	FALSE	36	0	D		0.257653	0.152377	0.1561	0.00955039	0.0305561	-0.333937	0.857193	0.456947	0.0873157	0.371338	0.107064	-0.210475	0.480784	0.276886	0.0539659	0.227615	0.057642	5	6	5	14.0381	12.3682	12.3246	13.073	12.3996	14.9882	12.1324	17.2598	14.9322	13.5713	14.5187	15.5991	13.0852	14.814	13.6284	13.3221	13.4592	15.2936	11.8705	13.3383	16.9054	12.4263	12.4907	12.1875	10.9172	11.2452	14.8114	9.48288	14.4417	15.2944	11.8367	13.0867	12.2755	12.8835	16.5848	15.4962	12.6344	13.3897	10.3732	17.0922	16.9214	17.7658	15.5752	15.9161	13.3053	14.1019	12.7391	13.8728	14.3553	14.3832	14.8176	16.7155	14.6088	15.4731
853755	AAT1	YKL106W	S000001589	Mitochondrial aspartate aminotransferase; catalyzes the conversion of oxaloacetate to aspartate in aspartate and asparagine biosynthesis	FALSE	36	0	D		0.269038	0.106884	0.279825	0.00964483	0.589393	0.176187	0.596078	0.267421	0.27362	0.287378	0.0135449	0.0703586	0.25548	0.104574	0.106297	0.114079	0.00518658	-6	2	-6	34.1386	29.7953	34.4477	34.654	33.8213	36.4197	35.8448	35.5677	37.0374	37.3037	36.6042	36.5509	34.9917	32.6815	35.7425	35.9788	35.2127	36.4853	32.7063	32.8589	36.8506	30.7241	31.1287	27.5332	32.8314	31.6683	38.8434	28.5856	36.9962	38.3801	30.9106	37.3835	33.1697	32.2292	37.6121	39.4178	35.9303	37.3203	34.2837	33.8939	35.7601	37.049	37.1995	37.026	36.8866	37.3521	36.7061	37.8528	37.6992	34.1683	37.9451	38.405	34.2648	36.9828
854123	SMC5	YOL034W	S000005394	Subunit of the SMC5-SMC6 complex; the SMC5-SMC6 complex plays a key role in the removal of X-shaped DNA structures that arise between sister chromatids during DNA replication and repair; binds single-stranded DNA and has ATPase activity; supports nucleolar function; S. pombe homolog forms a heterodimer with S. pombe Rad18p that is involved in DNA repair	FALSE	36	0	D		0.277352	0.191637	0.606978	0.0097034	0.558648	0.0106287	0.424633	0.388302	-0.00748142	0.485972	0.36206	0.00726235	0.273577	0.297067	-0.00509949	0.344093	0.245512	-7	6	-7	9.32845	9.00752	7.52202	9.39127	7.99124	8.64429	9.37553	10.8883	9.24188	9.35813	10.1437	10.2479	9.35199	9.94791	8.38195	9.3747	9.06747	9.4461	8.63257	8.47549	10.8773	10.0124	8.77021	8.23994	6.91239	7.05651	8.59715	6.29361	11.6407	10.2395	6.66723	8.54264	8.76385	7.3709	9.24064	9.32132	10.1632	9.96092	8.00247	10.7205	11.2317	10.7127	9.38148	9.74037	8.60379	9.13131	8.77079	10.1723	10.6363	8.99191	10.8029	11.7544	8.9916	9.99776
853688	TPK3	YKL166C	S000001649	cAMP-dependent protein kinase catalytic subunit; promotes vegetative growth in response to nutrients via the Ras-cAMP signaling pathway; partially redundant with Tpk1p and Tpk2p; localizes to P-bodies during stationary phase; TPK3 has a paralog, TPK1, that arose from the whole genome duplication	FALSE	36	0	D		0.256874	0.109067	0.115275	0.00970655	0.254303	-0.198358	0.366748	0.41846	0.072512	0.457846	0.424035	-0.0772932	0.160397	0.175003	0.031233	0.202167	0.184786	-1	-8	-1	48.992	40.183	41.8059	42.6896	39.2157	39.9814	46.4363	44.9083	47.1975	43.6239	45.1148	45.4448	47.7141	42.5456	44.5017	43.1567	42.1653	42.7131	45.1463	44.611	57.2187	41.5897	39.0399	39.9193	37.2711	41.6808	46.4659	36.5271	48.1065	43.4352	37.4485	41.8601	38.3386	35.5581	44.054	40.3322	47.9763	49.444	41.8886	43.7591	44.9362	46.0295	45.8558	48.427	47.3097	43.9133	42.4416	44.5167	46.3835	41.9362	47.0246	46.1375	46.5313	43.6657
850484	SNO3	YFL060C	S000001834	Protein of unknown function; nearly identical to Sno2p; expression is induced before the diauxic shift and also in the absence of thiamin	FALSE	36	0	D		0.275196	0.239407	0.0494152	0.00998666	0.622091	0.111257	0.331165	-0.00523916	0.197694	0.591887	0.424414	0.0988572	0.251453	-0.00564374	0.182248	0.486197	0.348663	6	-7	-7	9.59608	10.6397	8.20889	8.98154	9.03513	9.49706	10.2767	12.6656	8.17684	10.1909	12.6559	12.0934	9.93638	11.6527	8.19287	9.58623	10.8455	10.7952	7.70463	10.506	10.5776	10.5845	10.4537	10.881	8.3331	6.08398	10.2096	6.13229	7.82534	12.987	8.95852	9.09199	9.05487	8.31945	8.68502	11.4867	10.6708	11.8234	8.33583	12.5386	12.0103	13.4479	8.52747	7.63696	8.3661	11.1916	8.86834	10.5128	11.3574	12.4354	14.175	12.5747	14.3219	9.38349

### Sheet: B1 TxD 106up
										Drug		two way ANOVA			pLSD						L2FC						Time Corr			Mean Control						Mean Drug						Mean All						Counts
ENTREZID	GENENAME	ORF	SGD	DESCRIPTION	Repeat	#p	Redundant	Venn	Venn I	pLSD	L2FC	Time p	Treat p	Intrxn p	1	2	3	4	5	6	1	2	3	4	5	6	Ctrl	Drug	All	C1	C2	C3	C4	C5	C6	D1	D2	D3	D4	D5	D6	1	2	3	4	5	6	A1	B1	C1	A2	C2	D2	A3	B3	D3	B4	C4	D4	A5	B5	C5	A6	B6	C6	AD1	BD1	CD1	AD2	BD2	CD2	AD3	BD3	CD3	AD4	BD4	CD4	AD5	BD5	CD5	AD6	BD6	CD6
852815	ALG2	YGL065C	S000003033	Mannosyltransferase in the N-linked glycosylation pathway; catalyzes two consecutive steps in the N-linked glycosylation pathway; alg2 mutants exhibit temperature-sensitive growth and abnormal accumulation of the lipid-linked oligosaccharide Man2GlcNAc2-PP-Dol; human ALG2 complements the temperature sensitivity and dolichol-linked oligosaccharide biosynthesis defect of the alg2-1 mutant, but mutant form from a patient with CDG-Ii fails to complement	FALSE	36	0	TxD		0.400198	0.171556	2.99787e-09	0.000668674	0.426557	0.179997	0.687082	0.529898	0.330733	0.586934	0.0865439	0.119548	0.280015	0.234613	0.134321	0.233571	0.0309198	10	1	1	17.1478	26.3998	24.6974	27.8971	27.4879	32.8805	18.6292	32.0548	29.0587	30.6192	32.3187	33.5928	17.8885	29.2273	26.878	29.2582	29.9033	33.2366	16.025	16.8605	18.5578	27.9085	27.6009	23.6899	23.9623	23.823	26.3068	22.3092	28.711	32.6711	22.6823	30.9241	28.8574	31.1962	34.8768	32.5684	18.8201	19.1718	17.8958	33.5803	30.5889	31.9952	29.0664	29.6734	28.4363	31.2473	29.3545	31.2558	32.3724	30.9675	33.6162	34.8516	33.5397	32.387
856246	ANT1	YPR128C	S000006332	Peroxisomal adenine nucleotide transporter; involved in beta-oxidation of medium-chain fatty acid; required for peroxisome proliferation	FALSE	36	0	TxD		0.350042	0.173847	2.68052e-12	0.00100848	0.674224	0.182941	0.417618	0.275222	0.0931133	0.627999	0.503356	0.22683	0.207903	0.123494	0.0410312	0.265227	0.209982	1	1	1	11.6206	29.1379	33.306	34.9071	33.6525	34.7466	13.5992	33.6545	36.2826	35.9141	40.4444	40.1905	12.6099	31.3962	34.7943	35.4106	37.0484	37.4685	11.3667	10.1412	13.354	29.1031	29.6894	28.6211	31.4252	31.1533	37.3395	26.4444	36.2191	42.0577	30.471	36.1681	34.3183	34.8557	35.5388	33.8453	15.0301	14.1757	11.5917	33.0095	32.3351	35.6188	36.1395	37.0961	35.6121	33.3173	34.7011	39.7239	38.4322	42.0502	40.8507	42.925	38.6319	39.0145
856530	ARP1	YHR129C	S000001171	Actin-related protein of the dynactin complex; required for spindle orientation and nuclear migration; forms actin-like short filament composed of 9 or 10 Arp1p monomers; putative ortholog of mammalian centractin	FALSE	36	0	TxD		0.376129	0.205125	1.58253e-06	0.000227929	0.463933	0.0354351	0.282562	0.470096	0.225556	0.759684	0.483441	0.0273014	0.143787	0.272938	0.117983	0.392917	0.223227	1	1	1	9.61837	13.981	11.7048	13.7254	12.584	14.9807	9.80212	15.4463	14.1425	14.8951	16.5234	17.4876	9.71024	14.7137	12.9236	14.3103	14.5537	16.2341	8.32167	9.19303	11.3404	13.3247	13.3869	15.2315	10.7179	10.7228	13.6736	9.84471	16.2944	15.0372	11.5735	12.3665	13.812	14.9138	14.4519	15.5764	10.9114	10.5539	7.94105	15.3728	14.501	16.465	14.2949	14.5407	13.5918	16.1591	13.7941	14.732	16.5572	16.7186	16.2943	17.232	16.6161	18.6147
856146	ARP7	YPR034W	S000006238	Component of both the SWI/SNF and RSC chromatin remodeling complexes; actin-related protein involved in transcriptional regulation	FALSE	36	0	TxD		0.360673	0.195591	0.00295187	0.000645517	0.186166	0.143853	0.750165	0.474883	0.263244	0.598341	-0.0664451	0.0919005	0.392108	0.26904	0.140516	0.324748	-0.031718	5	1	1	33.1102	36.3633	35.0682	38.9562	35.8816	46.2583	35.288	47.7199	42.2573	42.9414	44.9398	45.2524	34.1991	42.0416	38.6628	40.9488	40.4107	45.7553	30.406	32.4819	36.4428	34.7848	36.9382	37.3668	32.7976	29.0045	43.4024	29.3281	41.3706	46.1699	31.2456	38.9112	37.488	43.024	47.7674	47.9834	38.1247	37.5683	30.171	48.1806	48.1737	46.8053	45.4847	42.5155	38.7718	45.6503	38.9773	44.1966	44.4895	43.2948	47.035	47.0065	41.9001	46.8505
852209	AST1	YBL069W	S000000165	Lipid raft associated protein; interacts with the plasma membrane ATPase Pma1p and has a role in its targeting to the plasma membrane by influencing its incorporation into lipid rafts; sometimes classified in the medium-chain dehydrogenase/reductases (MDRs) superfamily; AST1 has a paralog, AST2, that arose from the whole genome duplication	FALSE	36	0	TxD		0.411069	0.236349	0.00233848	0.000408052	0.732399	0.240727	0.511396	0.665063	0.168998	0.419602	0.46063	0.164617	0.264877	0.348252	0.106486	0.251889	0.245348	1	1	1	18.1749	23.1563	22.2296	20.1325	20.0723	22.6752	20.3716	27.823	28.2987	21.6747	23.9014	26.8787	19.2732	25.4896	25.2642	20.9036	21.9868	24.7769	15.878	15.6697	22.9769	20.0862	23.4219	25.9607	20.2302	20.1071	26.3516	15.3985	22.1876	22.8115	17.9858	21.604	20.6271	22.6488	21.1038	24.273	24.5374	19.2464	17.3311	26.6313	28.4063	28.4315	28.0561	28.4435	28.3965	23.024	20.3865	21.6137	24.8012	23.6183	23.2847	28.1065	27.1398	25.3898
856838	AST2	YER101C	S000000903	Lipid raft associated protein; overexpression restores Pma1p localization to lipid rafts which is required for targeting of Pma1p to the plasma membrane; sometimes classified in the medium-chain dehydrogenase/reductases (MDRs) superfamily; AST2 has a paralog, AST1, that arose from the whole genome duplication	FALSE	36	0	TxD		0.809399	0.492581	1.61824e-06	1.38955e-08	0.172263	0.405525	0.822785	0.795489	0.550072	1.13722	1.14531	0.350804	0.450291	0.517254	0.364655	0.624662	0.571193	1	10	1	6.71276	10.2347	8.40562	8.71593	9.56332	10.7436	8.56058	13.9838	12.0304	11.2224	14.7452	15.9624	7.63667	12.1092	10.218	9.96916	12.1543	13.353	6.06855	6.48012	7.5896	10.1504	10.7595	9.79413	7.87253	6.98353	10.3608	6.81897	10.7465	8.58231	9.32548	9.54801	9.81646	10.0684	10.1602	12.0023	10.1081	8.61586	6.95779	12.9015	13.2742	15.7757	13.5276	12.2463	10.3172	10.6549	10.7423	12.27	13.7342	14.5968	15.9046	17.3339	14.8555	15.6977
855347	ATM1	YMR301C	S000004916	Mitochondrial inner membrane ATP-binding cassette (ABC) transporter; exports mitochondrially synthesized precursors of iron-sulfur (Fe/S) clusters to the cytosol; human homolog ABCB7 can complement yeast null mutant	FALSE	36	0	TxD		0.595621	0.322596	1.57887e-08	1.39585e-06	0.21921	0.098965	0.723914	0.816214	0.597628	0.774449	0.562558	0.0923608	0.393277	0.415555	0.277087	0.401947	0.266131	1	1	1	13.0271	20.1039	21.2793	24.5625	20.9774	24.1674	13.8884	26.4039	28.3826	29.7635	27.7173	29.0632	13.4578	23.2539	24.831	27.163	24.3474	26.6153	12.2017	12.0351	14.8446	20.6824	19.3316	20.2977	20.0018	18.3417	25.4945	18.3259	25.4304	29.9312	17.4411	23.4342	22.057	23.9687	24.7779	23.7556	13.2376	14.96	13.4676	25.7217	27.7541	25.736	30.502	28.6194	26.0265	29.9079	28.8823	30.5003	25.9412	29.5083	27.7023	30.1557	28.0285	29.0054
851002	ATP14	YLR295C	S000004286	Subunit h of the F0 sector of mitochondrial F1F0 ATP synthase; F1F0 ATP synthase is a large, evolutionarily conserved enzyme complex required for ATP synthesis; protein abundance increases in response to DNA replication stress	FALSE	36	0	TxD		0.469947	0.19686	1.60699e-06	4.31081e-05	0.0111994	-0.226334	0.293802	0.789255	0.210412	0.836209	0.916334	-0.124538	0.114024	0.313522	0.0870791	0.35913	0.345589	1	1	1	304.019	396.851	361.2	375.688	328.648	376.082	278.876	429.489	448.877	399.062	421.541	477.876	291.447	413.17	405.039	387.375	375.094	426.979	290.093	284.603	337.36	427.349	377.303	385.902	363.367	316.542	403.692	300.913	407.478	418.673	306.147	323.333	356.464	359.381	381.947	386.919	285.364	286.565	264.698	413.894	410.591	463.983	469.287	458.623	418.722	393.232	397.87	406.085	383.578	441.808	439.237	459.893	504.776	468.96
851560	ATP16	YDL004W	S000002162	Delta subunit of the central stalk of mitochondrial F1F0 ATP synthase; F1F0 ATP synthase is a large, evolutionarily conserved enzyme complex required for ATP synthesis; F1 translationally regulates ATP6 and ATP8 expression to achieve a balanced output of ATP synthase genes encoded in nucleus and mitochondria; phosphorylated	FALSE	36	0	TxD		0.537659	0.249373	1.36557e-14	8.45555e-06	0.0106182	0.0629667	0.0702062	0.548323	0.479348	0.80511	1.26	0.0898405	0.0312589	0.243127	0.195057	0.338203	0.436587	1	1	1	92.095	301.216	280.727	311.163	286.397	335.059	98.0123	307.814	332.256	356.21	362.058	453.468	95.0536	304.515	306.492	333.687	324.228	394.264	90.8859	95.5728	89.8262	280.174	295.865	327.609	262.833	261.066	318.282	238.184	343.715	351.591	248.848	298.802	311.542	319.819	346.986	338.372	102.423	97.5568	94.0571	300.432	311.744	311.265	333.766	337.879	325.123	372.414	351.431	344.786	327.815	374.851	383.508	430.425	459.629	470.351
851892	ATP5	YDR298C	S000002706	Subunit 5 of the stator stalk of mitochondrial F1F0 ATP synthase; F1F0 ATP synthase is a large, evolutionarily conserved enzyme complex required for ATP synthesis; homologous to bovine subunit OSCP (oligomycin sensitivity-conferring protein); phosphorylated	FALSE	36	0	TxD		0.577297	0.300414	4.46214e-11	2.65069e-06	0.0175034	0.0610861	0.361664	0.686749	0.22736	1.02762	1.0993	0.0663367	0.183553	0.336065	0.108595	0.497858	0.453166	1	1	1	76.849	157.796	154.983	172.159	147.609	176.335	80.4651	179.205	195.636	185.618	208.441	241.41	78.657	168.5	175.309	178.889	178.025	208.873	70.0162	70.1819	90.3488	150.105	153.08	170.202	145.318	142.382	177.248	130.383	179.058	207.036	136.501	159.043	147.283	177.896	167.987	183.123	85.2744	86.8086	69.3122	183.965	177.554	176.096	201.342	204.297	181.269	193.241	169.407	194.206	197.694	199.821	227.808	226.532	262.035	235.664
855820	BBP1	YPL255W	S000006176	Protein required for the spindle pole body (SPB) duplication; localizes at the cytoplasmic side of the central plaque periphery of the SPB; forms a complex with a nuclear envelope protein Mps2p and SPB components Spc29p and Kar1p; required for mitotic functions of Cdc5p	FALSE	36	0	TxD		0.363037	0.182119	3.70265e-07	0.00163005	0.568967	0.115655	0.519518	0.461563	0.0811917	0.549881	0.450413	0.0751576	0.22783	0.269915	0.0385456	0.278499	0.191948	1	1	1	14.1721	19.8998	14.701	19.6483	16.9221	20.7405	14.9299	23.3041	17.7255	20.1803	20.5254	23.6919	14.551	21.602	16.2132	19.9143	18.7238	22.2162	13.2365	12.6859	16.5938	20.6005	20.5355	18.5635	14.1569	13.4864	16.4596	14.8295	22.2785	21.8368	16.3679	17.6141	16.7844	19.6358	21.8928	20.6928	16.1535	16.3223	12.314	23.77	22.732	23.4104	19.2016	18.9375	15.0374	20.55	19.7003	20.2906	19.8714	19.4507	22.2541	24.7968	22.7984	23.4806
852193	BOI1	YBL085W	S000000181	Protein implicated in polar growth; functionally redundant with Boi2p; interacts with bud-emergence protein Bem1p; contains an SH3 (src homology 3) domain and a PH (pleckstrin homology) domain; relocalizes from bud neck to cytoplasm upon DNA replication stress; BOI1 has a paralog, BOI2, that arose from the whole genome duplication	FALSE	36	0	TxD		0.348816	0.211523	1.335e-10	0.00141562	0.101297	0.0102946	0.653896	0.53304	0.00961769	0.832133	0.053917	0.0147309	0.392045	0.334579	0.00556273	0.409765	0.0249448	10	1	1	8.42705	17.5932	17.1571	20.9151	21.2833	25.9717	8.51353	23.0867	21.6353	20.9959	28.2742	26.4247	8.47029	20.3399	19.3962	20.9555	24.7787	26.1982	7.7764	7.51727	9.98747	18.6114	18.5186	15.6495	15.4095	15.3487	20.7132	15.2656	24.1689	23.3109	19.3776	21.4469	23.0253	23.4556	27.2286	27.2309	8.65859	8.98901	7.893	21.7473	22.4497	25.063	23.1612	22.3062	19.4385	20.9662	20.1689	21.8527	26.0214	27.4513	31.3498	28.6707	23.5769	27.0264
850345	BUD3	YCL014W	S000000520	Guanine nucleotide exchange factor (GEF) for Cdc42p; activates Cdc42p in early G1, accounting for the first stage of biphasic activation, with Cdc24p accounting for the second stage in late G1; involved in the Cdc42p-mediated assembly of the axial landmark that dictates the site for the next round of budding, resulting in the axial budding pattern observed in haploids; localizes with septins to the bud neck contractile ring in mitosis	FALSE	36	0	TxD		0.360434	0.192588	1.47944e-06	0.000933237	0.010446	-0.199373	0.917713	0.755954	0.0231167	0.309142	0.356051	-0.158514	0.475987	0.335779	0.0132	0.158416	0.171783	2	1	1	5.84272	7.1594	8.79626	7.66904	8.1222	8.58611	5.23477	9.95779	11.1014	7.73953	9.06487	9.67182	5.53874	8.5586	9.94883	7.70428	8.59354	9.12896	5.40435	5.62045	6.50335	7.39564	6.75078	7.33179	7.8277	8.22279	10.3383	5.7994	8.86175	8.34597	7.41569	8.19371	8.75721	7.35919	9.17067	9.22846	5.91753	5.38645	4.40032	9.69426	9.65882	10.5203	11.4033	11.6284	10.2725	7.81382	7.26091	8.14386	8.72912	8.75826	9.70724	10.5635	9.09221	9.35974
855443	CAF120	YNL278W	S000005222	Part of the CCR4-NOT transcriptional regulatory complex; involved in controlling mRNA initiation, elongation, and degradation; contains a PH-like domain; CAF120 has a paralog, SKG3, that arose from the whole genome duplication	FALSE	36	0	TxD		0.554092	0.409479	0.000440078	3.03623e-05	0.0538842	0.397564	0.53332	0.489831	0.154065	1.29741	0.452365	0.388774	0.365653	0.406321	0.107962	0.802555	0.329455	1	9	1	4.37958	6.299	5.13022	6.75513	5.93978	6.00777	5.7341	8.11604	6.7991	7.28003	10.3601	7.54899	5.05684	7.20752	5.96466	7.01758	8.14993	6.77838	3.85158	3.86421	5.42295	7.55489	5.82751	5.51459	4.41034	5.18602	5.79431	4.65248	7.68227	7.93063	5.28646	5.84766	6.68522	5.23	6.17385	6.61946	6.09566	6.19247	4.91416	8.40786	8.00486	7.93539	7.98286	6.58003	5.8344	7.6504	6.89566	7.29404	9.49897	10.0183	11.563	8.32362	6.18994	8.13342
853539	CDC11	YJR076C	S000003837	Component of the septin ring that is required for cytokinesis; present at the ends of rod-like septin hetero-oligomers; C-terminal extension is important for recruitment of Bni5p to the mother-bud neck, which in turn is required for Myo1p recruitment and cytokinesis; septin rings at the mother-bud neck act as scaffolds for recruiting cell division factors and as barriers to prevent diffusion of specific proteins between mother and daughter cells	FALSE	36	0	TxD		0.402463	0.219906	1.52581e-07	0.000289812	0.262051	-0.0838234	0.586368	0.463595	0.398692	0.72523	0.324717	-0.0713084	0.298616	0.256535	0.215543	0.36635	0.147689	1	1	1	42.2694	62.0081	57.9322	60.1686	61.0077	73.2572	40.231	76.2677	69.2061	69.8642	78.6442	81.1539	41.2502	69.1379	63.5692	65.0164	69.826	77.2055	37.8336	39.9262	49.0485	55.7879	60.1587	70.0777	54.4625	49.5673	69.7667	41.8928	66.789	71.8239	52.1661	67.5962	63.2607	70.4558	74.2794	75.0364	42.6835	42.7105	35.2989	74.3385	78.5631	75.9016	71.4107	68.0118	68.1959	72.6745	66.6819	70.2362	78.9939	76.6317	80.3071	81.7422	83.9148	77.8046
850585	CDC14	YFR028C	S000001924	Protein phosphatase required for mitotic exit; required for rDNA segregation, cytokinesis, meiosis I spindle disassembly, environmental stress response; held in nucleolus by Cdc55p in early meiosis, liberated by FEAR and Mitotic Exit Network in anaphase, enabling it to effect a decrease in CDK/B-cyclin activity and mitotic exit; sequestered in metaphase II, released upon entry into anaphase II; human homolog CDC14A can complement thermosensitivity of yeast cdc14-1 mutant	FALSE	36	0	TxD		0.463947	0.248963	0.0074525	3.72333e-05	0.463978	0.209562	0.816476	0.631399	0.314155	0.475754	0.336336	0.133196	0.43934	0.329344	0.16797	0.25287	0.162063	10	1	1	29.5552	31.2863	33.5857	34.7056	33.8754	38.5907	32.4138	42.4237	42.1985	38.991	40.365	43.1786	30.9845	36.855	37.8921	36.8483	37.1202	40.8846	27.0741	28.8208	32.7707	30.7737	31.4602	31.6249	29.0039	30.2955	41.4578	25.746	40.4449	37.926	28.7919	35.5651	37.2691	34.8374	40.3435	40.5911	32.8882	34.5313	29.8219	39.7334	43.138	44.3996	42.7227	45.6739	38.199	37.1209	39.9732	39.8788	39.917	39.6329	41.5452	44.763	41.1473	43.6254
850907	CLB4	YLR210W	S000004200	B-type cyclin involved in cell cycle progression; activates Cdc28p to promote the G2/M transition; may be involved in DNA replication and spindle assembly; accumulates during S phase and G2, then targeted for ubiquitin-mediated degradation; CLB4 has a paralog, CLB3, that arose from the whole genome duplication	FALSE	36	0	TxD		0.345755	0.168455	2.95426e-08	0.000818358	0.0472658	0.18968	1.04253	0.349382	0.259165	0.259041	-0.02527	0.128993	0.406141	0.161841	0.132737	0.13372	-0.0113815	1	6	1	10.8957	17.227	15.8119	14.4482	14.3301	17.2775	11.9148	22.8281	17.689	15.8406	15.7219	17.1418	11.4053	20.0276	16.7505	15.1444	15.026	17.2096	9.72535	11.0812	11.8807	16.4714	17.3612	17.8484	14.6292	14.8646	17.942	10.8213	16.0236	16.4997	13.0882	15.8378	14.0644	15.5466	18.136	18.15	12.341	12.2237	11.1798	24.4198	21.435	22.6296	18.0946	18.8453	16.1272	17.0006	15.7645	14.7567	16.8049	14.748	15.6127	16.1397	16.5738	18.7118
855675	COX5A	YNL052W	S000004997	Subunit Va of cytochrome c oxidase; cytochrome c oxidase is the terminal member of the mitochondrial inner membrane electron transport chain; Cox5Ap is predominantly expressed during aerobic growth while its isoform Vb (Cox5Bp) is expressed during anaerobic growth; COX5A has a paralog, COX5B, that arose from the whole genome duplication	FALSE	36	0	TxD		0.4284	0.219984	1.8323e-05	0.00015017	0.0482307	-0.0136712	0.169592	0.795227	0.154782	0.570682	0.893789	-0.00953802	0.0869056	0.392052	0.0742488	0.279967	0.418425	1	1	1	149.987	197.462	184.108	211.875	192.636	192.038	148.999	209.722	241.598	223.064	233.892	256.653	149.493	203.592	212.853	217.47	213.264	224.345	130.698	144.863	174.401	205.903	204.624	181.858	170.261	172.567	209.497	158.533	246.514	230.577	176.897	194.641	206.37	183.403	197.722	194.989	148.487	159.541	138.969	198.069	212.088	219.009	265.227	236.299	223.267	228.439	219.683	221.071	206.295	245.314	250.068	246.148	270.752	253.058
855119	CTF13	YMR094W	S000004700	Subunit of the CBF3 complex; CBF3 binds to the CDE III element of centromeres, bending the DNA upon binding, and may be involved in sister chromatid cohesion during mitosis	FALSE	36	0	TxD		0.435471	0.323941	0.00679869	0.000248669	0.300335	0.229588	0.890946	0.556134	0.148287	0.470475	0.317395	0.224072	0.632869	0.46028	0.101551	0.327799	0.208915	3	1	1	5.5274	6.54527	5.98633	8.2256	7.46071	8.24002	6.45615	10.1494	8.23605	8.82546	9.36391	9.52397	5.99177	8.34733	7.11119	8.52553	8.41231	8.882	5.19962	5.0689	6.31368	8.21304	5.96579	5.45699	5.84468	5.50398	6.61033	6.27303	9.89144	8.51233	6.42232	7.94276	8.01704	6.88229	9.01885	8.81893	6.60057	6.90898	5.85889	9.70176	9.22403	11.5224	8.82294	8.70382	7.18138	9.59772	7.97175	8.90692	9.30595	8.56838	10.2174	10.985	7.42072	10.1662
851097	CTF3	YLR381W	S000004373	Outer kinetochore protein that forms a complex with Mcm16p and Mcm22p; may bind the kinetochore to spindle microtubules; required for the spindle assembly checkpoint; orthologous to human centromere constitutive-associated network (CCAN) subunit CENP-I and fission yeast mis6	FALSE	36	0	TxD		0.304522	0.179501	6.41461e-07	0.0018389	0.249554	0.268383	0.728182	0.0918248	0.0144136	0.59093	0.133402	0.224234	0.344997	0.0601409	0.00844217	0.347425	0.069184	1	6	1	6.4807	10.9451	8.75917	9.97247	8.81232	11.027	7.57047	13.9019	9.13202	10.031	11.2118	11.5687	7.02558	12.4235	8.9456	10.0017	10.0121	11.2978	5.99824	6.291	7.15285	12.1815	10.8583	9.7955	7.77964	8.31296	10.1849	7.63842	11.3232	10.9558	7.01786	9.28979	10.1293	9.77446	12.1137	11.1928	7.77786	8.61925	6.3143	14.0641	13.3226	14.319	9.525	9.35883	8.51224	9.47418	9.11052	11.5083	10.5902	11.9522	11.093	12.0517	10.7756	11.8787
853010	DAM1	YGR113W	S000003345	Essential subunit of the Dam1 complex (aka DASH complex); cooperates with Duo1p to connect the DASH complex with the microtubules (MT); couples kinetochores to the force produced by MT depolymerization thereby aiding in chromosome segregation; Ipl1p target for regulating kinetochore-MT attachments	FALSE	36	0	TxD		0.360205	0.213117	2.40316e-09	0.000869584	0.461288	0.0581887	0.532787	0.471069	0.122407	0.559779	0.416998	0.0655877	0.276068	0.283814	0.0718222	0.306098	0.19599	1	1	1	14.117	28.5076	24.4495	27.06	26.7243	32.3373	14.7736	34.5196	29.765	28.4412	33.0409	37.0427	14.4453	31.5136	27.1072	27.7506	29.8826	34.69	16.0341	12.2138	14.1032	29.8318	29.056	26.635	23.3671	23.0448	26.9365	19.8267	31.5982	29.7551	23.1925	27.7026	29.2779	28.9417	34.7561	33.3141	15.3412	15.1224	13.8573	34.2715	35.4668	33.8204	34.8466	26.6546	27.7938	29.2537	25.4069	30.6631	30.5202	33.8002	34.8022	41.6212	32.6854	36.8215
853708	DBR1	YKL149C	S000001632	RNA lariat debranching enzyme; catalyzes debranching of lariat introns formed during pre-mRNA splicing; required for efficient Ty1 transposition; knockdown of human homolog Dbr1 rescues toxicity of RNA-binding proteins TDP-43 and FUS which are implicated in amyotrophic lateral sclerosis (ALS), suggests potential therapeutic target for ALS and related TDP-43 proteinopathies; human homolog DBR1 can complement yeast dbr1 null mutant	FALSE	36	0	TxD		0.427736	0.186146	1.05e-06	4.5843e-05	0.176289	-0.00618841	0.266677	0.59634	0.249505	0.674516	0.785568	-0.00369418	0.108537	0.236393	0.107551	0.285903	0.321085	1	1	1	11.6397	16.417	16.1109	15.5061	14.8032	15.1588	11.61	17.6997	18.9793	16.7062	18.0477	18.9374	11.6248	17.0583	17.5451	16.1061	16.4254	17.0481	10.7174	11.0086	13.1932	16.355	16.992	15.9039	15.6962	14.3458	18.2906	13.2104	16.2059	17.1019	13.2737	15.905	15.2309	13.5298	17.3087	14.6379	12.5283	11.5567	10.7449	16.6507	18.0413	18.4071	18.9093	19.2544	18.7742	18.0868	15.1913	16.8405	18.3982	18.5758	17.169	17.6832	20.5433	18.5858
856548	DCD1	YHR144C	S000001187	Deoxycytidine monophosphate (dCMP) deaminase; involved in dUMP and dTMP biosynthesis; expression is NOT cell cycle regulated	FALSE	36	0	TxD		0.403115	0.201155	0.00128964	0.000345522	0.500502	0.166833	0.315452	0.750458	0.551708	0.388907	0.245333	0.103454	0.154971	0.357136	0.258807	0.193962	0.114967	1	1	1	23.133	28.6754	27.5417	28.944	27.8593	30.4877	24.8527	31.9272	35.2776	34.6311	31.8683	33.0167	23.9928	30.3013	31.4097	31.7876	29.8638	31.7522	22.68	21.8641	24.8548	27.6626	29.2165	29.1472	25.7617	23.3219	33.5415	24.0912	30.7429	31.9978	24.2661	29.4649	29.8469	29.367	30.2516	31.8446	24.4222	26.6108	23.5252	31.2132	31.1356	33.4328	37.7228	35.5935	32.5166	36.9211	30.6133	36.359	34.222	27.3129	34.0699	34.6794	33.376	30.9947
854848	DCG1	YIR030C	S000001469	Protein of unknown function; expression is sensitive to nitrogen catabolite repression and regulated by Dal80p; contains transmembrane domain	FALSE	36	0	TxD		0.641172	0.371316	0.000169092	6.77389e-07	0.232208	0.371987	0.548743	0.618692	0.319633	0.876736	1.11124	0.292793	0.292435	0.349863	0.178986	0.469473	0.623163	1	1	1	9.54357	14.0974	13.014	13.9692	13.1595	11.874	11.691	17.2652	16.5856	15.8144	18.2207	18.289	10.6173	15.6813	14.7998	14.8918	15.6901	15.0815	11.9811	8.06233	8.58728	13.0484	14.1887	15.0551	11.1022	12.9684	14.9715	11.2587	14.7841	15.8649	10.2919	14.3462	14.8405	11.5466	13.0353	11.0402	13.0269	11.8106	10.2354	17.6624	16.6308	17.5023	16.4521	17.4039	15.9008	16.8198	14.6703	15.9531	18.0647	16.6406	19.9569	19.2995	19.3536	16.2138
855907	DDC1	YPL194W	S000006115	DNA damage checkpoint protein; part of a PCNA-like complex required for DNA damage response, required for pachytene checkpoint to inhibit cell cycle in response to unrepaired recombination intermediates; potential Cdc28p substrate; forms nuclear foci upon DNA replication stress	FALSE	36	0	TxD		0.512232	0.247971	2.53378e-08	0.00015899	0.0275061	0.0581931	0.508344	0.806884	0.197691	1.16929	0.332987	0.0478829	0.245416	0.41025	0.0866745	0.49464	0.134135	10	1	1	3.86466	6.14384	5.49793	7.15536	6.40775	7.65928	3.99508	7.28312	7.30629	7.59842	9.02833	8.40555	3.92987	6.71348	6.40211	7.37689	7.71804	8.03241	3.04908	3.88723	4.65766	6.05236	6.19778	6.18138	4.70751	5.09023	6.69605	5.85594	8.0046	7.60554	6.23172	6.42214	6.5694	7.07311	7.81067	8.09405	4.27993	4.12964	3.57566	7.59674	6.61922	7.6334	7.81099	7.1409	6.96697	7.46989	7.39485	7.93051	8.0565	9.61231	9.41617	8.40308	8.21963	8.59395
851457	DUN1	YDL101C	S000002259	Cell-cycle checkpoint S/T protein kinase; required for transient G2/M arrest after DNA damage, damage-induced transcription, and nuclear-to-cytoplasmic redistribution of Rnr2p-Rnr4p after genotoxic stress and iron deprivation; phosphorylates repair protein Rad55p, transcriptional repressor Sml1p, superoxide dismutase, and ribonucleotide reductase inhibitors Crt1p and Dif1p; functions in the Mec1p pathway to regulate dNTP pools and telomere length; postreplicative repair role	FALSE	36	0	TxD		0.471833	0.228261	3.16118e-08	4.42659e-05	0.329025	0.128661	0.571956	0.381925	0.206554	0.691122	0.850782	0.0872977	0.245007	0.223198	0.0947998	0.320732	0.334329	1	10	1	11.2892	16.9126	12.4936	16.6458	15.1939	17.8557	11.9934	20.0431	14.584	17.7763	18.9766	22.5123	11.6413	18.4779	13.5388	17.211	17.0853	20.184	10.4021	10.8112	12.6542	16.9133	18.4071	15.4175	11.939	11.7849	13.7568	12.4927	18.0569	19.3877	13.6806	16.1081	15.793	16.924	18.6385	18.0046	12.9113	12.5682	10.5006	19.5365	20.9724	19.6205	15.5804	14.2662	13.9053	18.8549	17.0862	17.3878	18.3504	20.6903	17.8892	23.5935	20.8657	23.0777
853229	ECM25	YJL201W	S000003737	Non-essential protein of unknown function; promoter contains a consensus binding sequence for factor Abf1p	FALSE	36	0	TxD		0.324006	0.188598	0.00189373	0.00130915	0.668032	0.120182	0.312294	0.379857	0.206083	0.619728	0.305891	0.0810474	0.160987	0.240933	0.116291	0.372024	0.163847	6	1	1	19.7154	25.0772	19.8115	23.2721	19.9707	24.1099	20.8546	28.0376	23.4124	25.2257	25.8454	27.0096	20.285	26.5574	21.6119	24.2489	22.9081	25.5597	18.3421	19.6223	21.1817	24.6097	25.3362	25.2856	17.7727	17.6831	23.9787	15.6478	27.311	26.8576	16.7174	21.9598	21.2349	24.1218	25.0911	23.1167	21.3168	22.0082	19.2389	26.0065	30.5789	27.5273	22.5983	24.3177	23.3211	25.7392	23.6873	26.2506	24.5243	24.5765	28.4355	28.4049	24.6123	28.0115
855164	ERG29	YMR134W	S000004741	Protein of unknown function involved in ergosterol biosynthesis; conditional mutants produce less ergosterol, display impaired oxygen consumption, respiratory growth, mitochondrial iron utilization, and are more sensitive to oxidative stress; mutant bm-8 has a growth defect on iron-limited medium that is complemented by overexpression of Yfh1p; protein localizes to the cytoplasm, ER and nuclear envelope; highly conserved in ascomycetes	FALSE	36	0	TxD		0.30746	0.164533	0.00695693	0.00296777	0.050581	0.00324535	0.609723	0.579394	0.00398455	0.743998	-0.095584	0.00209243	0.330994	0.309045	0.00197695	0.385936	-0.0481248	3	1	1	31.2568	33.0514	33.9044	40.6197	33.9097	40.7277	31.3022	41.5747	42.0037	40.6754	44.31	39.3915	31.2795	37.3131	37.9541	40.6476	39.1098	40.0596	28.8941	29.2076	35.6688	32.9428	33.9789	32.2326	32.4473	33.9021	35.3638	30.1988	46.4885	45.1719	37.4725	31.3976	32.8589	38.0448	42.4926	41.6457	35.3336	34.7496	23.8234	38.4855	40.1752	46.0635	44.0734	42.8291	39.1087	42.4784	38.2013	41.3466	44.5876	43.9907	44.3517	41.5623	39.6832	36.9291
854675	FKH1	YIL131C	S000001393	Forkhead family transcription factor; rate-limiting replication origin activator; evolutionarily conserved lifespan regulator; binds multiple chromosomal elements with distinct specificities, cell cycle dynamics; regulates transcription elongation, chromatin silencing at mating loci, expression of G2/M phase genes; facilitates clustering, activation of early-firing replication origins; binds HML recombination enhancer, regulates donor preference during mating-type switching	FALSE	36	0	TxD		0.31011	0.173907	2.53142e-10	0.0037749	0.151954	-0.0667333	0.872836	0.409813	0.200769	0.246283	0.197691	-0.0670148	0.366076	0.190987	0.122314	0.150269	0.104792	1	1	1	19.1971	39.456	37.8037	29.6276	29.2931	34.2613	18.3258	50.8526	43.1546	32.249	32.5088	36.8425	18.7614	45.1543	40.4791	30.9383	30.901	35.5519	17.2161	17.8007	22.5745	38.3715	38.9274	41.0691	34.6015	34.1564	44.6531	19.9593	33.9151	35.0083	25.8616	29.9428	32.075	33.9072	35.7229	33.1538	18.7236	19.2093	17.0444	47.4861	51.8425	53.2291	45.2343	43.9887	40.2407	32.8746	30.518	33.3544	30.5766	31.5219	35.428	40.8078	34.8524	34.8674
852638	FZF1	YGL254W	S000003223	Transcription factor involved in sulfite metabolism; sole identified regulatory target is SSU1; overexpression suppresses sulfite-sensitivity of many unrelated mutants due to hyperactivation of SSU1, contains five zinc fingers; protein abundance increases in response to DNA replication stress	FALSE	36	0	TxD		0.419759	0.272769	0.00365141	0.000457876	0.0384372	-0.0828029	0.623405	0.293374	0.275927	0.294051	1.1146	-0.0675665	0.3855	0.17768	0.162372	0.182194	0.794689	-5	1	1	12.568	14.1336	15.5448	16.0856	15.1705	10.5355	11.993	18.4629	17.5822	18.0018	17.2125	18.2759	12.2805	16.2982	16.5635	17.0437	16.1915	14.4057	11.3388	11.2311	15.1341	15.6438	13.3872	13.3698	16.557	12.9047	17.1728	10.9378	18.8068	18.5121	12.5066	16.6215	16.3833	9.15674	11.7456	10.7041	12.7362	11.743	11.4997	17.2753	18.3389	19.7745	17.4025	17.1257	18.2184	19.0152	16.7584	18.2317	15.2232	18.3616	18.0528	16.9786	18.6159	19.2333
855828	GAL4	YPL248C	S000006169	DNA-binding transcription factor required for activating GAL genes; responds to galactose; repressed by Gal80p and activated by Gal3p	FALSE	36	0	TxD		0.532877	0.247641	1.09279e-05	0.00100941	0.0124468	-0.0338878	0.0706362	0.562518	0.387927	1.16626	1.04381	-0.0215444	0.0339725	0.247926	0.179504	0.498148	0.422616	1	10	1	4.19319	5.43717	5.50248	5.36998	5.1868	5.62481	4.13103	5.56672	6.53419	6.08147	7.32583	7.53924	4.16211	5.50194	6.01834	5.72572	6.25632	6.58203	3.9954	3.95429	4.62987	6.08122	5.29487	4.93541	5.15047	4.96102	6.39596	4.7369	5.80572	5.56731	4.46066	5.48402	5.61572	5.5569	5.57117	5.74635	4.142	4.16754	4.08356	6.02398	5.36427	5.31191	6.38798	6.8878	6.3268	6.07505	5.40115	6.76821	6.82798	7.77018	7.37934	7.37364	6.926	8.31809
853167	GCN5	YGR252W	S000003484	Catalytic subunit of ADA and SAGA histone acetyltransferase complexes; modifies N-terminal lysines on histones H2B and H3; acetylates Rsc4p, a subunit of the RSC chromatin-remodeling complex, altering replication stress tolerance; relocalizes to the cytosol in response to hypoxia; mutant displays reduced transcription elongation in the G-less-based run-on (GLRO) assay; greater involvement in repression of RNAPII-dependent transcription than in activation	FALSE	36	0	TxD		0.311694	0.150987	3.51309e-05	0.00232459	0.253096	-0.0347374	0.497609	0.590158	0.13434	0.555295	0.127502	-0.020727	0.231056	0.285194	0.0674304	0.264824	0.0533106	5	1	1	21.4501	25.2337	23.7819	24.7293	24.2744	29.8336	21.1441	29.6166	28.98	25.9126	29.1655	30.9566	21.2971	27.4251	26.3809	25.321	26.72	30.3951	21.8889	18.2066	24.2547	25.831	24.8491	25.0209	22.8717	21.5236	26.9504	18.8281	27.275	28.0849	21.7125	28.0937	23.0171	29.7892	29.8575	29.854	22.2418	21.0241	20.1664	27.8592	29.4544	31.5362	30.0155	31.3801	25.5444	27.9661	24.5334	25.2383	28.7135	27.6899	31.093	30.6289	31.2326	31.0083
850780	GEP5	YLR091W	S000004081	Protein of unknown function; required for mitochondrial genome maintenance; detected in highly purified mitochondria in high-throughput studies; null mutant has decreased levels of cardiolipin and phosphatidylethanolamine	FALSE	36	0	TxD		0.643477	0.30776	1.00833e-08	1.99278e-06	0.0116153	-0.163851	0.656626	0.645021	0.967573	1.12919	0.6263	-0.126804	0.326026	0.296638	0.424301	0.487286	0.255385	10	1	1	10.152	13.5008	14.7307	14.7527	14.651	16.8604	9.2978	16.924	18.0934	19.7969	20.5378	20.1255	9.7249	15.2124	16.4121	17.2748	17.5944	18.493	10.6191	8.16252	11.6744	14.2024	13.1956	13.1043	13.7801	13.5743	16.8377	11.3298	16.5936	16.3346	13.0685	15.5785	15.3059	16.5242	15.9942	18.0629	10.3849	10.1252	7.3833	18.002	16.8704	15.8995	17.7844	17.5991	18.8967	20.6868	18.0693	20.6347	20.9317	20.375	20.3067	21.1842	19.818	19.3744
856698	GTT3	YEL017W	S000000743	Protein of unknown function may be involved in glutathione metabolism; function suggested by computational analysis of large-scale protein-protein interaction data; N- and C-terminal fusion proteins localize to the cell periphery	FALSE	36	0	TxD		0.40886	0.233039	4.4742e-12	0.000222471	0.118737	0.233218	0.91577	0.63707	0.0839574	0.339381	0.243767	0.335422	0.456968	0.359109	0.0490774	0.177815	0.100544	1	1	1	9.41692	25.9722	23.8227	25.6432	27.3454	35.6943	11.8818	35.6508	30.5558	26.5305	30.9322	38.2706	10.6493	30.8115	27.1893	26.0869	29.1388	36.9824	7.02185	9.38092	11.848	23.4924	28.0401	26.3841	22.749	21.6237	27.0955	19.5767	28.8887	28.4642	25.374	26.2327	30.4294	36.057	36.2055	34.8203	11.4514	13.7636	10.4303	33.9336	34.2821	38.7368	35.9455	29.5886	26.1334	27.0692	27.1378	25.3846	27.8617	29.9439	34.9911	38.4568	36.1087	40.2463
853852	HCS1	YKL017C	S000001500	Hexameric DNA polymerase alpha-associated DNA helicase A; involved in lagging strand DNA synthesis; contains single-stranded DNA stimulated ATPase and dATPase activities; replication protein A stimulates helicase and ATPase activities	FALSE	36	0	TxD		0.518285	0.322613	8.47959e-10	5.14036e-06	0.0294119	0.0679091	0.363838	0.474741	0.2667	1.27637	0.660152	0.0828179	0.239624	0.282234	0.156879	0.666684	0.331592	1	10	1	4.17226	7.30977	7.97568	8.428	7.88764	9.27402	4.41878	8.63054	9.69904	9.39615	12.521	11.6704	4.29552	7.97016	8.83736	8.91207	10.2043	10.4722	3.15634	3.93615	5.4243	7.48502	7.14842	7.29588	7.52559	6.91277	9.48868	6.55639	8.86703	9.86058	6.59641	8.80132	8.26519	7.28095	10.1195	10.4216	4.1664	4.30211	4.78783	8.05232	8.45765	9.38165	10.6607	9.55806	8.87835	9.80585	8.75762	9.62497	12.4401	12.9076	12.2153	12.5844	11.1683	11.2586
852248	HEK2	YBL032W	S000000128	RNA binding protein involved in asymmetric localization of ASH1 mRNA; represses translation of ASH1 mRNA, an effect reversed by Yck1p-dependent phosphoryation; regulates telomere position effect and length; similarity to hnRNP-K	FALSE	36	0	TxD		0.294899	0.162117	7.40541e-11	0.00475887	0.292411	-0.0149035	0.740615	0.382254	0.189029	0.359668	0.112731	-0.0174945	0.361276	0.199258	0.10442	0.183635	0.0486078	1	1	1	43.1647	90.8562	90.0974	87.9121	92.4966	114.845	42.6445	116.71	103.442	94.5109	105.052	118.781	42.9046	103.783	96.7694	91.2115	98.7745	116.813	38.5786	43.4859	47.4297	84.2122	90.1206	98.2357	84.0021	77.288	109.002	64.2143	97.1019	102.42	80.6382	94.0367	102.815	113.908	109.739	120.889	46.2712	43.2777	38.3845	115.042	108.985	126.104	105.205	106.869	98.2505	96.8672	93.5443	93.1212	95.2189	102.47	117.468	117.995	121.639	116.708
855987	HOS3	YPL116W	S000006037	Trichostatin A-insensitive homodimeric histone deacetylase (HDAC); specificity in vitro for histones H3, H4, H2A, and H2B; similar to Hda1p, Rpd3p, Hos1p, and Hos2p; deletion results in increased histone acetylation at rDNA repeats	FALSE	36	0	TxD		0.319743	0.16818	5.49423e-10	0.00314169	0.0129222	-0.0491319	1.08431	0.505018	0.10635	0.441535	-0.169629	-0.0445461	0.482173	0.26039	0.0640442	0.223868	-0.0688142	5	1	1	10.5534	17.8446	16.6744	15.3015	17.1787	23.7841	10.2325	24.9262	19.9726	15.996	20.0624	22.6763	10.3929	21.3854	18.3235	15.6487	18.6205	23.2302	9.81206	9.9764	11.8716	17.907	18.0337	17.5931	16.084	14.5187	19.4204	10.4279	17.8493	17.6272	14.4614	18.7675	18.3073	21.9763	23.323	26.0531	11.1746	10.5174	9.00543	24.1356	24.908	25.7349	20.5925	20.4804	18.8449	16.4174	15.1343	16.4364	19.5406	20.5826	20.0639	23.6997	20.8752	23.454
853778	HOT13	YKL084W	S000001567	Zinc-binding mitochondrial intermembrane space (IMS) protein; involved in a disulfide relay system for IMS import of cysteine-containing proteins; binds Mia40p and stimulates its Erv1p-dependent oxidation, probably by sequestering zinc	FALSE	36	0	TxD		0.317579	0.194313	4.61722e-09	0.00247194	0.0739238	-0.205903	0.284602	0.379634	0.157037	0.907188	0.382913	-0.255735	0.164914	0.226168	0.0872988	0.49565	0.196018	1	1	1	28.2538	52.3847	49.8573	56.1138	49.325	58.6473	23.6643	58.7284	58.3193	59.6141	69.5461	67.1823	25.959	55.5566	54.0883	57.864	59.4355	62.9148	26.0273	27.4483	31.2858	48.1494	49.337	59.6677	44.73	45.8304	59.0115	41.9843	67.8715	58.4856	42.0219	61.3449	44.6082	54.2345	59.0736	62.6337	24.6356	21.7442	24.613	57.3394	62.2056	56.6403	56.5119	57.044	61.4019	55.8275	58.4613	64.5536	68.7688	73.7754	66.094	63.3669	71.8323	66.3478
853236	HXT9	YJL219W	S000003755	Putative hexose transporter that is nearly identical to Hxt11p; has similarity to major facilitator superfamily (MFS) transporters, expression of HXT9 is regulated by transcription factors Pdr1p and Pdr3p	FALSE	36	0	TxD		0.366794	0.249136	0.00994093	0.00168718	0.259762	0.113918	0.625247	0.406194	0.290941	0.633407	0.131059	0.104317	0.41105	0.291527	0.194359	0.376091	0.0799015	10	1	1	1.92682	2.40558	2.30058	2.5587	2.69745	2.91897	2.07131	3.19858	2.81576	2.9277	3.50081	3.08519	1.99906	2.80208	2.55817	2.7432	3.09913	3.00208	1.95171	1.43469	2.39407	2.89784	2.12742	2.19147	2.1607	2.28822	2.45281	2.51423	2.47443	2.68743	2.50237	3.19136	2.39863	2.86516	3.09291	2.79884	1.73138	1.91287	2.56967	2.69095	3.01228	3.89252	2.78519	2.83652	2.82556	2.79132	2.49283	3.49895	3.27565	3.75361	3.47317	3.07566	3.08576	3.09416
850784	IOC2	YLR095C	S000004085	Subunit of the Isw1b complex; exhibits nucleosome-stimulated ATPase activity and acts within coding regions to coordinate transcription elongation with termination and processing; contains a PHD finger motif; other complex members are Isw1p and Ioc4p	FALSE	36	0	TxD		0.447335	0.270851	0.000530826	7.96426e-05	0.17618	0.0345355	0.649706	0.526221	0.171391	0.808727	0.49343	0.0273591	0.398185	0.323164	0.098051	0.456667	0.265351	10	1	1	15.9921	18.1213	18.5808	21.6054	19.2541	21.6631	16.2983	23.8811	23.2459	23.1248	26.4237	26.0375	16.1452	21.0012	20.9133	22.3651	22.8389	23.8503	14.6525	14.623	18.7008	18.9642	17.2766	18.1231	17.3253	16.745	21.672	15.2771	25.4335	24.1056	16.9012	19.5003	21.3608	18.9282	23.1295	22.9317	17.1813	17.8307	13.8828	22.5156	23.8933	25.2345	24.6781	23.2745	21.785	23.4109	21.7434	24.2202	25.7755	25.1709	28.3247	29.2173	23.2501	25.6452
850708	IRC25	YLR021W	S000004011	Component of a heterodimeric Poc4p-Irc25p chaperone; involved in assembly of alpha subunits into the 20S proteasome; may regulate formation of proteasome isoforms with alternative subunits under different conditions; upregulates proteasome assembly in response to the unfolded protein response activated by mistargeting of proteins (UPRam)	FALSE	36	0	TxD		0.355258	0.168594	5.30591e-08	0.00118269	0.146495	0.0333214	0.0288546	0.586872	0.223276	0.880117	0.379108	0.0243807	0.013391	0.274981	0.0958751	0.374516	0.164839	1	1	1	25.7662	40.7785	36.8335	42.8228	39.1317	41.2766	26.2053	41.1588	44.5677	45.7653	50.7306	46.2728	25.9857	40.9687	40.7006	44.294	44.9312	43.7747	23.8683	26.289	27.1412	39.8803	38.5328	43.9225	32.5278	34.9577	43.0149	34.45	43.3364	50.6819	34.5002	38.3814	44.5136	41.2585	41.5328	41.0386	29.6802	25.5045	23.4312	43.1162	40.6136	39.7466	43.1096	43.9341	46.6594	49.5222	42.6177	45.1559	50.2229	50.0072	51.9616	47.6134	47.8454	43.3596
853889	IRS4	YKR019C	S000001727	EH domain-containing protein; involved in regulating phosphatidylinositol 4,5-bisphosphate levels and autophagy; Irs4p and Tax4p bind and activate the PtdIns phosphatase Inp51p; Irs4p and Tax4p are involved in localizing Atg17p to the PAS; IRS4 has a paralog, TAX4, that arose from the whole genome duplication	FALSE	36	0	TxD		0.453562	0.227168	0.00272105	2.28175e-05	0.365337	0.279825	0.343454	0.753098	0.256484	0.642666	0.445845	0.17066	0.166046	0.363068	0.130246	0.3079	0.208598	1	1	1	5.9092	7.46656	6.97886	7.19876	7.16345	7.59995	6.65124	8.37733	8.97592	7.8789	8.86766	8.78224	6.28022	7.92194	7.97739	7.53883	8.01555	8.19109	5.06506	5.73921	6.92333	7.84127	7.22474	7.33367	6.61925	6.93769	7.37965	5.6236	8.48745	7.48523	6.92553	6.36658	8.19823	7.05808	7.14976	8.59201	7.26615	6.554	6.13356	8.22158	8.04598	8.86442	9.58337	9.58894	7.75545	7.64885	8.11639	7.87146	8.51508	9.24605	8.84185	8.95382	8.34532	9.04757
23547381	IRT1	IRT1	S000178119	Long noncoding RNA that governs mating-type control of gametogenesis; located in the IME1 promoter; in haploids, expression of IME1, the central inducer of gametogenesis, is inhibited in cis by transcription of IRT1, which recruits the Set2p histone methyltransferase and the Set3p histone deacetylase complex to establish repressive chromatin at the IME1 promoter	FALSE	36	0	TxD		0.417873	0.335883	0.000992079	0.00035119	0.63419	0.150312	0.59945	0.202026	0.296855	0.68881	0.569788	0.18848	0.464924	0.151123	0.204671	0.524514	0.448501	1	1	1	1.81419	2.65552	3.08151	3.28059	2.64631	2.63227	2.06738	3.66526	3.42182	3.78063	3.80658	3.59206	1.94079	3.16039	3.25167	3.53061	3.22644	3.11217	1.36574	2.10159	1.97524	2.86797	2.7131	2.38548	3.41654	2.85097	2.97703	2.94531	3.41	3.48646	2.58973	2.24197	3.10722	2.99809	2.68539	2.21334	2.33646	1.73623	2.12946	3.46194	2.95176	4.58209	3.33644	3.10725	3.82176	3.24209	3.53629	4.56351	3.58734	3.63296	4.19943	3.79351	2.80275	4.17991
856739	ISC1	YER019W	S000000821	Inositol phosphosphingolipid phospholipase C; mitochondrial membrane localized; hydrolyzes complex sphingolipids to produce ceramide; activates genes required for non-fermentable carbon source metabolism during diauxic shift; activated by phosphatidylserine, cardiolipin, and phosphatidylglycerol; mediates Na+ and Li+ halotolerance; ortholog of mammalian neutral sphingomyelinase type 2	FALSE	36	0	TxD		0.415894	0.247664	4.49891e-09	9.97627e-05	0.199344	0.168557	0.648626	0.161977	0.168861	0.800888	0.546452	0.16856	0.345326	0.104876	0.0997687	0.468424	0.243566	1	1	1	11.2876	19.9058	17.8289	19.5731	17.3281	24.6597	12.6866	25.2891	19.1733	20.9746	23.9751	29.195	11.9871	22.5975	18.5011	20.2738	20.6516	26.9273	9.90976	11.0226	12.9305	20.1468	19.1143	20.4564	16.9948	15.6226	20.8694	13.5015	21.1442	24.0736	14.0301	18.8927	19.0614	22.3424	25.3526	26.284	13.8777	12.6041	11.5779	24.4509	25.7306	25.6859	20.26	19.1035	18.1563	20.5823	20.8022	21.5392	21.221	24.2926	26.4116	29.5303	26.9229	31.1317
851503	MBP1	YDL056W	S000002214	Transcription factor; involved in regulation of cell cycle progression from G1 to S phase, forms a complex with Swi6p that binds to MluI cell cycle box regulatory element in promoters of DNA synthesis genes	FALSE	36	0	TxD		0.407116	0.242509	0.00932076	0.000452524	0.162765	-0.170951	0.644936	0.626472	0.255315	0.803953	0.282973	-0.125811	0.380217	0.3727	0.151505	0.459151	0.150019	5	1	1	12.8563	13.4328	13.3476	14.4815	13.4741	16.2177	11.7827	17.4833	17.2822	16.085	18.5233	17.9949	12.3195	15.4581	15.3149	15.2832	15.9987	17.1063	11.0661	12.1576	15.3452	13.6965	13.8219	12.7801	11.8986	12.4966	15.6477	10.301	16.539	16.6044	12.0909	13.9641	14.3674	14.4478	16.9926	17.2126	12.1252	13.5309	9.69185	17.1621	16.4543	18.8336	17.3447	19.1031	15.3987	15.8308	15.5767	16.8474	18.916	18.7033	17.9507	19.8368	16.7146	17.4332
850885	MDL1	YLR188W	S000004178	Mitochondrial inner membrane half-type ABC transporter; mediates export of peptides generated upon proteolysis of mitochondrial proteins; plays a role in the regulation of cellular resistance to oxidative stress	FALSE	36	0	TxD		0.377783	0.217416	2.84688e-05	0.000676117	0.679344	0.0705486	0.512119	0.47814	0.229088	0.507623	0.469179	0.0553075	0.280725	0.294676	0.124763	0.277646	0.23047	10	1	1	25.3911	33.5336	29.6778	35.6722	33.645	38.0981	26.3834	40.7368	36.4031	38.8944	40.7849	44.6973	25.8873	37.1352	33.0404	37.2833	37.215	41.3977	23.6507	24.5147	28.008	35.7895	31.9542	32.8571	26.3353	26.1249	36.5732	24.9761	40.501	41.5395	28.7377	35.9755	36.2217	36.8882	38.0358	39.3702	25.7283	29.7098	23.7122	40.6323	38.633	42.9451	39.087	37.2875	32.8347	39.6998	38.4628	38.5207	38.3616	40.5246	43.4686	47.1498	41.0733	45.8688
856198	MDM36	YPR083W	S000006287	Mitochondrial protein; required for normal mitochondrial morphology and inheritance; component of the mitochondria-ER-cortex-ancor (MECA); interacts with Num1p to link the ER and mitochondria at the cell cortex; proposed involvement in the formation of Dnm1p and Num1p-containing cortical anchor complexes that promote mitochondrial fission	FALSE	36	0	TxD		0.447552	0.258737	1.60274e-06	9.68646e-05	0.497109	0.0810036	0.470492	0.602536	0.296499	0.535643	0.699138	0.0709997	0.275137	0.329191	0.152006	0.292091	0.366229	1	1	1	6.49356	9.05522	9.50629	10.7907	9.65199	9.78335	6.82112	10.9578	11.9428	11.9897	11.818	12.6105	6.65734	10.0065	10.7246	11.3902	10.735	11.1969	5.91291	5.35229	8.21548	8.59818	9.16021	9.40727	9.26193	8.65844	10.5985	8.13414	12.0307	12.2072	9.51442	10.1091	9.33246	10.0615	9.96709	9.32146	7.09447	7.00146	6.36744	11.0983	11.7494	10.0257	13.0623	12.519	10.2472	12.4035	11.6767	11.8888	12.4819	11.15	11.8222	12.7163	10.8039	14.3114
854508	MIP1	YOR330C	S000005857	Mitochondrial DNA polymerase gamma; single subunit of mitochondrial DNA polymerase in yeast, in contrast to metazoan complex of catalytic and accessory subunits; polymorphic in yeast, petites occur more frequently in some lab strains; human ortholog POLG complements yeast mip1 mutant; mutations in human POLG associated with Alpers-Huttenlocher syndrome (AHS), progressive external ophthalmoplegia (PEO), parkinsonism, other mitochondrial diseases	FALSE	36	0	TxD		0.428102	0.254148	0.000946047	0.000837717	0.310113	0.0508459	0.676131	0.6096	0.235393	0.69513	0.301512	0.0387983	0.390397	0.374989	0.139338	0.389656	0.154012	10	1	1	9.25532	10.7955	10.1898	11.5182	11.1229	13.279	9.5076	14.1502	13.2144	12.6861	14.5719	14.775	9.38146	12.4728	11.7021	12.1021	12.8474	14.027	8.33957	8.61969	10.8067	11.8704	10.3123	10.2037	9.77421	9.2485	11.5466	8.07068	13.5472	12.9366	10.0612	11.7841	11.5234	11.2802	14.8138	13.743	10.4143	9.64395	8.46455	13.859	13.0801	15.5115	14.4673	13.1793	11.9966	12.7911	11.7908	13.4764	13.8894	14.6936	15.1327	15.5924	13.3716	15.361
854504	MYO2	YOR326W	S000005853	Type V myosin motor involved in actin-based transport of cargos; required for the polarized delivery of secretory vesicles, the vacuole, late Golgi elements, peroxisomes, and the mitotic spindle; MYO2 has a paralog, MYO4, that arose from the whole genome duplication	FALSE	36	0	TxD		0.291424	0.153303	2.08845e-08	0.00485601	0.280684	0.00765251	0.68266	0.431032	0.169009	0.349694	0.108494	0.00660315	0.329517	0.220367	0.0852335	0.175683	0.0484235	1	1	1	22.5398	35.9482	35.2909	37.5231	36.4871	42.947	22.6432	45.1722	41.115	39.8067	41.2122	44.413	22.5915	40.5602	38.203	38.6649	38.8496	43.68	20.1597	20.9096	26.55	37.4231	33.9656	36.4558	33.4347	32.2788	40.1593	27.5578	43.6536	41.3578	34.8574	37.8724	36.7316	37.5008	46.1611	45.1792	23.3769	24.9501	19.6025	44.5637	44.2362	46.7167	41.4686	44.3485	37.5279	41.0998	37.2282	41.0921	40.0721	40.1535	43.4109	47.1702	40.2042	45.8646
856486	NAM8	YHR086W	S000001128	RNA binding protein, component of the U1 snRNP protein; mutants are defective in meiotic recombination and in formation of viable spores, involved in the formation of DSBs through meiosis-specific splicing of REC107 pre-mRNA; Nam8p regulon embraces the meiotic pre-mRNAs of REC107, HFM1, AMA1 SPO22 and PCH2; the putative RNA binding domains RRM2 and RRM3 are required for Nam8p meiotic function	FALSE	36	0	TxD		0.408331	0.269735	5.72174e-07	0.00042581	0.049679	-0.0389815	0.988613	0.472775	0.147967	0.770787	0.108828	-0.0385889	0.593639	0.326646	0.109881	0.475336	0.0551553	5	1	1	11.6071	15.2625	14.6224	14.6937	15.5224	21.9463	11.3008	23.0319	18.3379	15.8566	21.5799	22.8015	11.454	19.1472	16.4801	15.2752	18.5512	22.3739	9.68425	10.8205	14.3167	16.1482	15.9695	13.6699	13.5321	12.8143	17.5208	9.34635	16.8921	17.8428	13.7884	15.9778	16.8011	19.2336	22.765	23.8402	12.0797	11.7385	10.0842	23.34	22.2646	23.4911	20.2988	18.213	16.5018	16.6411	15.2171	15.7116	19.8868	20.9684	23.8846	23.8023	20.0153	24.587
851025	NKP2	YLR315W	S000004307	Central kinetochore protein and subunit of the Ctf19 complex; mutants have elevated rates of chromosome loss; orthologous to fission yeast kinetochore protein cnl2	FALSE	36	2	TxD		0.311187	0.35033	0.000851502	0.00343064	0.251139	0.05756	0.673309	0.23406	0.437071	0.486479	-0.0213539	0.116622	0.720024	0.277465	0.449401	0.468423	-0.0206666	10	1	1	6.54514	9.95967	10.5666	11.4491	12.1413	14.3735	7.0962	16.4057	12.8074	15.6334	16.7987	14.1691	6.82067	13.1827	11.687	13.5413	14.47	14.2713	5.86071	5.92887	7.84584	11.3944	9.48912	8.9955	9.90206	7.44106	14.3568	6.26488	14.6392	13.4432	9.22658	9.17364	18.0237	12.4204	15.5745	15.1257	7.27283	8.78008	5.23568	13.2907	18.5845	17.3418	13.1909	13.2907	11.9407	15.6746	16.942	14.2837	14.5567	17.3083	18.531	16.4273	11.1842	14.8958
854555	NUD1	YOR373W	S000005900	Component of the spindle pole body outer plaque; acts through the mitotic exit network to specify asymmetric spindle pole body inheritance	FALSE	36	0	TxD		0.337372	0.210204	8.32028e-07	0.00311657	0.639065	0.169174	0.669544	0.434301	0.102391	0.405221	0.243599	0.159948	0.317185	0.280299	0.065085	0.253817	0.140084	1	6	1	7.63365	14.4054	10.7145	11.7388	11.145	12.6388	8.52867	17.9476	13.0121	12.2805	13.2889	13.9276	8.08116	16.1765	11.8633	12.0096	12.217	13.2832	6.74567	7.4948	8.66047	14.7306	14.9876	13.4979	9.4891	8.84457	13.8097	8.05229	13.737	13.427	9.48831	12.1026	11.8442	11.0494	13.3783	13.4887	8.84868	9.14935	7.58797	18.2881	18.2183	17.3364	13.8549	13.2453	11.9362	12.3383	12.1351	12.368	13.4815	13.2727	13.1124	15.3879	12.4282	13.9666
851727	NUM1	YDR150W	S000002557	Protein required for nuclear migration; component of the mitochondria-ER-cortex-ancor (MECA); required for the association of mitochondria with the cell cortex and for accurate distribution of mitochondrial network; interacts with Mdm36p to link the ER and mitochondria at the cortex; localizes to the mother cell cortex and the bud tip; may mediate interactions of dynein and cytoplasmic microtubules with the cell cortex	FALSE	36	0	TxD		0.388511	0.202934	1.13582e-07	0.00146611	0.271259	0.14129	0.75932	0.721649	0.036799	0.616185	0.0558202	0.116698	0.423074	0.353884	0.0190064	0.278109	0.0244979	10	1	1	5.22883	6.94729	8.0938	8.65192	9.03658	10.1628	5.66937	9.31479	10.3438	8.76665	10.9578	10.3368	5.4491	8.13104	9.21882	8.70928	9.99719	10.2498	4.99024	4.80858	5.88768	7.71152	6.5092	6.62114	7.68174	7.56406	9.03559	7.19503	9.74636	9.01436	9.23867	8.55808	9.31299	8.36616	11.1774	10.9447	5.74066	5.59154	5.6759	9.44135	9.39756	9.10546	10.9218	10.8932	9.21654	8.81467	8.07422	9.41107	9.6927	11.2529	11.9278	11.1134	9.26449	10.6325
853090	OKP1	YGR179C	S000003411	Outer kinetochore protein required for accurate chromosome segregation; component of COMA (Ctf19p, Okp1p, Mcm21p, Ame1p) a kinetochore sub-complex which functions as a platform for kinetochore assembly; orthologous to human centromere constitutive-associated network (CCAN) subunit CENP-Q and fission yeast fta7	FALSE	36	0	TxD		0.376425	0.177186	3.30909e-11	0.000525159	0.0396163	0.022188	0.809362	0.419393	0.0314943	0.915031	0.0610837	0.020152	0.352256	0.194246	0.0148052	0.377574	0.0232629	1	1	1	8.88838	16.491	16.397	17.2046	17.2355	21.1746	9.01341	21.0517	18.7602	17.3821	22.3916	21.5188	8.9509	18.7713	17.5786	17.2934	19.8136	21.3467	9.66517	6.66278	10.3372	17.0412	16.6947	15.7371	15.108	15.1578	18.9251	13.4036	19.715	18.4953	15.5607	17.6698	18.4761	22.1394	19.1867	22.1977	9.51478	9.44441	8.08104	19.6585	20.8317	22.6648	20.1551	18.2226	17.9029	18.0129	17.4319	16.7015	22.2352	21.9895	22.9502	21.5532	21.0121	21.9911
852533	PBP2	YBR233W	S000000437	RNA binding protein; has similarity to mammalian heterogeneous nuclear RNP K protein, involved in the regulation of telomere position effect and telomere length; relative distribution to the nucleus increases upon DNA replication stress	FALSE	36	0	TxD		0.371386	0.257944	0.00493443	0.000580851	0.674481	0.260288	0.577289	0.54668	0.169538	0.441312	0.233209	0.217476	0.367479	0.426477	0.114006	0.306839	0.140556	5	1	1	12.7023	15.8001	12.6197	16.3701	14.7849	18.0947	14.7689	20.3837	16.9603	17.7162	18.2888	19.9463	13.7356	18.0919	14.79	17.0431	16.5368	19.0205	11.5295	11.7048	14.8726	15.1387	14.9991	17.2626	10.9357	11.5107	15.4128	11.3878	19.8381	17.8843	12.5138	15.3649	16.4759	16.0304	18.2443	20.0094	16.3054	16.1485	11.8529	21.3339	19.0819	20.7353	18.8199	18.0307	14.0302	18.965	16.1249	18.0586	16.732	18.4305	19.7039	21.9141	18.0046	19.9203
856892	PEA2	YER149C	S000000951	Coiled-coil 12S polarisome subunit; required for polarity establishment, apical bud growth, shmoo formation, filamentous differentiation; involved in Bni1p localization at sites of polarized growth, controlling polarized assembly of actin cables; role in apical growth affects diploid-specific bipolar bud site selection; retains Slt2p at bud tip to regulate ER inheritance; role in Ca2+ influx, cell fusion; S288C allele encoding Leu409 rather than Met linked with non-invasion	FALSE	36	0	TxD		0.337569	0.212001	5.08717e-06	0.00204713	0.476934	0.00401181	0.255467	0.394316	0.21431	0.634562	0.522746	0.00367022	0.158389	0.268901	0.120562	0.353247	0.289981	1	10	1	14.0937	19.7007	17.2218	22.0033	20.4678	21.0123	14.1296	21.9867	20.7504	23.9211	26.1463	25.6901	14.1116	20.8437	18.9861	22.9622	23.307	23.3512	14.5369	14.3109	13.4332	17.5642	20.0065	21.5313	16.1165	15.1264	20.4225	15.0711	23.586	27.3528	16.0146	21.6026	23.7863	19.1159	22.2778	21.6431	14.4308	15.3241	12.6338	22.84	20.6419	22.4783	22.142	19.449	20.6601	23.8338	23.9135	24.0159	25.125	25.7417	27.5721	25.4694	25.1814	26.4195
851923	PEP7	YDR323C	S000002731	Adaptor protein involved in vesicle-mediated vacuolar protein sorting; multivalent adaptor protein; facilitates vesicle-mediated vacuolar protein sorting by ensuring high-fidelity vesicle docking and fusion, which are essential for targeting of vesicles to the endosome; required for vacuole inheritance	FALSE	36	0	TxD		0.348265	0.176229	1.19807e-07	0.0074779	0.165321	0.114947	0.0990151	0.326015	0.0809054	0.811312	0.657397	0.0946156	0.0528629	0.156533	0.0376855	0.37629	0.276668	1	10	1	4.71839	7.38157	7.91473	8.50547	7.57491	8.65246	5.03821	7.65706	8.82181	8.73057	9.83222	10.4815	4.8783	7.51931	8.36827	8.61802	8.70357	9.567	4.04294	4.86568	5.24656	7.61031	7.7398	6.79459	7.47167	7.67304	8.59949	6.41278	10.2353	8.86832	8.04752	7.21698	7.46022	8.74076	8.15916	9.05745	5.55098	5.1714	4.39225	7.45005	7.02357	8.49755	8.71162	9.10581	8.64799	8.53907	8.28176	9.37088	9.12034	10.9383	9.43803	10.1504	10.4291	10.8651
856823	PTC2	YER089C	S000000891	Type 2C protein phosphatase (PP2C); dephosphorylates Hog1p to limit maximal osmostress induced kinase activity; dephosphorylates Ire1p to downregulate the unfolded protein response; dephosphorylates Cdc28p; inactivates the DNA damage checkpoint; PTC2 has a paralog, PTC3, that arose from the whole genome duplication	FALSE	36	0	TxD		0.316861	0.16967	0.000127819	0.00160171	0.752149	0.292108	0.314732	0.507558	0.346135	0.439661	0.000972339	0.202029	0.165268	0.266406	0.1782	0.235435	0.00045516	10	1	1	25.6486	34.2244	33.0312	34.7485	32.736	40.6707	29.504	38.3784	39.7301	39.3169	38.5388	40.6835	27.5763	36.3014	36.3807	37.0327	35.6374	40.6771	21.5577	24.4559	30.9323	29.8968	33.5833	39.1932	32.2774	30.4395	36.3766	26.5642	37.282	40.3992	30.881	32.8842	34.4427	41.4442	40.4087	40.1592	35.8725	27.6637	24.9758	39.1465	38.4617	37.527	42.353	41.7615	35.0759	38.2592	38.4745	41.217	36.5815	38.2747	40.7602	42.5016	39.6043	39.9447
856390	QCR10	YHR001W-A	S000003529	Subunit of the ubiqunol-cytochrome c oxidoreductase complex; this complex comprises part of the mitochondrial respiratory chain; members include Cobp, Rip1p, Cyt1p, Cor1p, Qcr2p, Qcr6p, Qcr7p, Qcr8p, Qcr9p, and Qcr10p and comprises part of the mitochondrial respiratory chain	FALSE	36	0	TxD		0.542422	0.292786	3.84121e-11	7.03477e-06	0.0180329	0.04303	0.29693	0.330267	0.458658	0.962957	1.16269	0.0503482	0.156957	0.161211	0.244505	0.463418	0.493582	1	1	1	118.832	253.386	273.986	243.571	249.324	279.539	123.052	282.508	306.378	288.556	343.769	393.574	120.942	267.947	290.182	266.063	296.546	336.557	139.271	129.863	87.3621	289.001	208.392	262.765	304.909	241.072	275.976	226.533	242.591	261.59	192.619	274.15	281.202	283.733	253.163	301.722	123.639	117.443	128.075	293.027	266.254	288.244	338.289	296.985	283.859	289.069	279.627	296.971	312.442	355.051	363.813	375.593	423.272	381.856
852331	QDR3	YBR043C	S000000247	Multidrug transporter of the major facilitator superfamily; member of the 12-spanner drug:H(+) antiporter DHA1 family; has a role in polyamine homeostasis; involved in spore wall asembly; sequence similarity to DTR1 and QDR1, and the triple mutant dtr1 qdr1 qdr3 exhibits reduced dityrosine fluorescence relative to the single mutants; expression is upregulated under polyamine stress; required for resistance to quinidine, barban, cisplatin, and bleomycin	FALSE	36	0	TxD		0.679146	0.288667	1.06369e-05	5.06141e-07	0.0579325	0.0224717	0.739919	0.927219	0.535714	1.0714	0.778153	0.012218	0.311918	0.361126	0.211211	0.435179	0.334015	1	1	1	19.73	22.8918	24.3425	25.3728	22.7231	22.3041	19.8978	28.4169	31.2662	29.3731	30.7234	28.1147	19.8139	25.6544	27.8044	27.3729	26.7232	25.2094	18.417	19.6949	21.0782	23.5692	24.2419	20.8643	23.1308	24.1182	25.7786	19.729	29.8242	26.5652	20.9605	23.3199	23.8888	21.0075	23.0887	22.8162	20.0131	22.4302	17.2502	29.2779	27.546	28.4268	31.2908	32.2282	30.2797	29.7866	28.1519	30.1807	29.4989	30.6729	31.9983	30.8649	26.0995	27.3798
851454	QRI7	YDL104C	S000002262	Protein involved in threonylcarbamoyl adenosine biosynthesis; Sua5p and Qri7p are necessary and sufficient for RNA t6A modification in vitro; highly conserved mitochondrial protein; essential for t6A modification of mitochondrial tRNAs that decode ANN codons; similar to Kae1p and E. coli YgjD, both of which are also required for tRNA t6A modification; when directed to the cytoplasm, complements the essential function of Kae1p in the KEOPS complex	FALSE	36	0	TxD		0.546265	0.265007	8.9522e-10	1.17885e-05	0.0716838	0.040049	0.48142	0.72416	0.452779	1.34981	0.229377	0.033574	0.252383	0.353426	0.187911	0.533195	0.101312	10	1	1	3.73277	5.52623	5.72479	7.14248	6.62474	6.91919	3.82066	6.5827	7.31395	8.1361	9.58686	7.42255	3.77672	6.05447	6.51937	7.63929	8.1058	7.17087	4.08259	3.38447	3.73126	6.10805	5.13573	5.33492	5.3112	5.16244	6.70074	6.6352	6.71337	8.07888	5.98257	6.93681	6.95483	7.48905	6.88943	6.37908	3.9763	3.95871	3.52697	7.3601	6.38503	6.00297	7.70417	6.90519	7.33248	8.85454	7.21293	8.34082	9.29387	10.3292	9.1375	7.89545	6.64486	7.72734
854550	RAD17	YOR368W	S000005895	Checkpoint protein; involved in the activation of the DNA damage and meiotic pachytene checkpoints; with Mec3p and Ddc1p, forms a clamp that is loaded onto partial duplex DNA; homolog of human and S. pombe Rad1 and U. maydis Rec1 proteins	FALSE	36	0	TxD		0.379925	0.188709	5.73093e-05	0.000306826	0.0614078	-0.107867	0.371188	0.314903	0.235296	0.884284	0.581747	-0.0625093	0.163498	0.174442	0.122243	0.414888	0.262902	6	1	1	12.926	15.7175	12.4495	13.5209	13.4854	14.7882	12.3779	17.6036	14.0496	14.7165	17.9787	17.7442	12.6519	16.6606	13.2495	14.1187	15.732	16.2662	12.4786	13.2301	13.0693	15.7015	16.8337	14.6174	11.1259	11.8674	14.3551	10.5483	14.3443	15.6701	12.6458	14.4912	13.3192	12.8753	15.1976	16.2916	12.9736	12.4619	11.6982	16.941	18.6803	17.1896	15.2423	13.3404	13.566	16.685	12.2554	15.2091	17.7539	17.6117	18.5704	18.2771	18.8674	16.088
856920	RAD24	YER173W	S000000975	Checkpoint protein; involved in the activation of the DNA damage and meiotic pachytene checkpoints; subunit of a clamp loader that loads Rad17p-Mec3p-Ddc1p onto DNA; homolog of human and S. pombe Rad17 protein	FALSE	36	0	TxD		0.4423	0.206119	0.00538971	0.000178596	0.132056	0.0327146	0.513963	0.70012	0.151518	0.819217	0.436269	0.0176259	0.239797	0.319537	0.0701235	0.374668	0.187283	5	1	1	11.8041	12.6065	12.5248	13.4929	12.2529	13.9593	11.9492	14.8861	15.63	14.1649	15.8864	15.8943	11.8767	13.7463	14.0774	13.8289	14.0697	14.9268	11.2002	11.2751	12.9371	13.0081	12.8813	11.9302	12.2421	11.9846	13.3476	10.0938	15.6332	14.7516	11.9348	12.5826	12.2414	13.2706	14.078	14.5293	12.369	12.1431	11.3356	14.228	14.5482	15.8822	17.2964	16.0681	13.5256	14.3199	13.8806	14.2942	17.1036	15.3294	15.2263	17.3236	14.5087	15.8506
850354	RER1	YCL001W	S000000507	Protein involved in retention of membrane proteins; including Sec12p, in the ER; localized to Golgi; functions as a retrieval receptor in returning membrane proteins to the ER	FALSE	36	0	TxD		0.291722	0.0701135	3.93108e-12	0.00474191	0.658426	0.23628	0.589668	0.171934	0.446331	0.25245	0.0536674	0.0751243	0.132189	0.0447878	0.104239	0.0563735	0.01128	1	1	1	140.051	194.699	172.759	188.731	200.718	216.621	147.537	213.381	178.206	202.872	208.716	218.321	143.794	204.04	175.482	195.801	204.717	217.471	139.485	137.404	143.265	198.517	209.624	175.955	175.265	175.599	167.412	186.102	193.804	186.286	193.269	208.09	200.795	237.334	206.537	205.991	139.745	151.312	151.555	217.523	208.843	213.777	171.316	174.569	188.733	210.353	197.351	200.911	211.53	205.25	209.369	225.603	217.828	211.532
852383	RFC5	YBR087W	S000000291	Subunit of heteropentameric Replication factor C (RF-C); RF-C is a DNA binding protein and ATPase that acts as a clamp loader of the proliferating cell nuclear antigen (PCNA) processivity factor for DNA polymerases delta and epsilon	FALSE	36	0	TxD		0.265584	0.162362	0.00394098	0.00955817	0.572191	-0.00705	0.176967	0.427556	0.112412	0.519033	0.364585	-0.00522779	0.0968476	0.277974	0.0626385	0.313036	0.221935	6	1	1	37.0466	48.4435	38.2444	48.1505	40.7119	41.6707	36.9126	51.8072	46.371	50.2872	50.5772	48.6004	36.9796	50.1253	42.3077	49.2189	45.6446	45.1355	34.4502	33.733	42.9565	46.997	48.3296	50.004	35.3841	32.1045	47.2447	34.0093	52.1495	58.2928	33.9839	45.4976	42.6543	39.5108	42.7199	42.7813	38.9927	37.9474	33.7976	52.3413	48.1927	54.8875	49.2328	48.5586	41.3217	51.3588	46.0268	53.4759	51.8018	50.5007	49.4292	50.6695	45.8993	49.2323
852261	RFT1	YBL020W	S000000116	Membrane protein required for translocation of Man5GlcNac2-PP-Dol; required for translocation of Man5GlcNac2-PP-Dol from the cytoplasmic side to the lumenal side of the ER membrane but is not the flippase; mutation is suppressed by expression of human p53 protein; essential gene	FALSE	36	0	TxD		0.55382	0.225657	2.951e-07	6.51221e-06	0.0334931	0.0563028	1.12414	0.780171	0.647195	0.194168	0.520945	0.0312799	0.44147	0.296394	0.239753	0.0785185	0.203136	1	1	1	29.7392	36.3545	39.6029	41.4445	40.1897	39.8889	30.391	49.369	48.6351	48.9373	42.4376	45.92	30.0651	42.8618	44.119	45.1909	41.3136	42.9045	28.5838	27.8959	32.7379	39.4555	37.9158	31.6923	38.8831	38.9986	40.9269	33.6256	44.1739	46.5341	35.7475	42.2008	42.6207	37.9054	41.9098	39.8515	31.3733	31.9671	27.8327	50.4309	46.6919	50.9842	50.3587	50.3473	45.1994	50.5256	45.2602	51.0261	40.7597	41.8416	44.7115	48.0373	43.4091	46.3137
856426	RRM3	YHR031C	S000001073	DNA helicase involved in rDNA replication and Ty1 transposition; binds to and suppresses DNA damage at G4 motifs in vivo; relieves replication fork pauses at telomeric regions; structurally and functionally related to Pif1p	FALSE	36	0	TxD		0.407595	0.20727	1.49135e-06	0.000457876	0.0361387	0.174669	1.07242	0.482723	0.242745	0.315421	0.157594	0.115319	0.479503	0.222584	0.132259	0.184571	0.0677738	5	1	1	7.16796	9.2887	9.88149	8.63413	7.89228	11.1889	7.76444	12.9509	11.5299	9.46307	8.96941	11.7271	7.4662	11.1198	10.7057	9.0486	8.43084	11.458	6.94651	6.96077	7.5966	9.35829	9.25316	9.25466	9.33893	8.90003	11.4055	6.00315	10.7395	9.15973	7.1453	8.6938	7.83773	11.0011	10.7765	11.7892	7.31727	8.60811	7.36793	13.0855	12.7886	12.9786	12.2993	11.7719	10.5186	10.4321	8.89465	9.06247	8.85727	8.75542	9.29553	12.5586	11.3418	11.2809
850412	RRT12	YCR045C	S000000641	Probable subtilisin-family protease; role in formation of the dityrosine layer of spore walls; localizes to the spore wall and also the nuclear envelope and ER region in mature spores	FALSE	36	0	TxD		0.285847	0.225153	6.37763e-05	0.006482	0.533669	-0.0630391	0.507636	0.304884	0.159307	0.538939	0.267352	-0.082376	0.400688	0.227172	0.11705	0.393571	0.177527	1	1	1	5.58213	7.79276	8.78599	9.26353	8.44468	10.034	5.27232	10.2875	10.2843	10.0464	11.0933	11.3479	5.42722	9.04014	9.53516	9.65498	9.76898	10.691	5.2496	5.14353	6.35325	8.69005	7.34693	7.34131	7.95219	7.83328	10.5725	6.17589	11.2098	10.4049	6.35841	9.71034	9.26529	9.32795	9.60367	11.1705	6.04807	5.57802	4.19088	9.60126	10.8934	10.3679	11.6582	10.1098	9.085	10.5842	9.37811	10.177	9.73493	10.9458	12.5991	12.4993	9.3763	12.1682
850658	RTT109	YLL002W	S000003925	Histone acetyltransferase; critical for cell survival in presence of DNA damage during S phase, required for recovery after DSB repair; acetylates H3K56, H3K9; H3K56 acetylation activity required for expression homeostasis, buffering of mRNA synthesis rate against changes in gene dosage during S phase; involved in non-homologous end joining and regulation of Ty1 transposition; prevents hyper-amplification of rDNA; interacts physically with Vps75p	FALSE	36	0	TxD		0.324359	0.169558	5.30862e-10	0.00140773	0.375951	0.311669	0.29009	0.389126	0.31433	0.69008	-0.0491436	0.307433	0.122483	0.228402	0.149258	0.339256	-0.0218902	1	1	1	5.12425	12.7842	8.85809	11.2609	10.1646	12.7435	6.34128	13.917	10.3776	12.4883	12.8593	12.5516	5.73277	13.3506	9.61783	11.8746	11.512	12.6476	5.061	5.09902	5.21273	13.1081	13.391	11.8535	8.12976	8.04421	10.4003	8.00503	12.4407	13.3369	9.40686	10.569	10.518	12.4771	11.8947	13.8588	6.54451	6.6465	5.83283	13.3712	14.0236	14.3561	11.604	10.2435	9.28524	12.5444	12.5395	12.381	12.6168	13.7193	12.2418	12.4854	13.1823	11.9872
856856	SCS2	YER120W	S000000922	Integral ER membrane protein, regulates phospholipid metabolism; one of 6 proteins (Ist2p, Scs2p, Scs22p, Tcb1p, Tcb2p, Tcb3p) that connect ER to plasma membrane (PM) and regulate PI4P levels by controlling access of Sac1p phosphatase to substrate PI4P in the PM; interacts with FFAT motifs in Opi1p, Swh1p, Osh2p, and Osh3p; involved in telomeric silencing; VAP homolog; SCS2 has a paralog, SCS22, that arose from the whole genome duplication	FALSE	36	0	TxD		0.583477	0.27924	8.29136e-06	2.27433e-06	0.580958	0.316327	0.742122	0.687052	0.420348	0.838008	0.497006	0.19659	0.336856	0.342105	0.199476	0.38503	0.204544	10	1	1	169.86	221.201	201.263	222.224	214.761	255.78	194.658	279.377	255.122	255.176	280.454	294.741	182.259	250.289	228.193	238.7	247.607	275.261	152.371	164.146	193.064	204.162	226.181	233.259	191.191	179.292	233.307	161.693	243.982	260.998	197.533	223.441	223.309	240.138	263.641	263.562	209.917	192.054	182.002	273.754	276.929	287.447	274.642	254.993	235.732	261.44	241.433	262.655	263.394	286.377	291.59	312.681	279.772	291.771
851095	SEC61	YLR378C	S000004370	Conserved ER protein translocation channel; essential subunit of Sec61 complex (Sec61p, Sbh1p, and Sss1p); forms channel for SRP-dependent protein import; with Sec63 complex allows SRP-independent protein import into ER; involved in posttranslational soluble protein import into the ER, ERAD of soluble substrates, and misfolded soluble protein export from the ER	FALSE	36	0	TxD		0.452078	0.192385	1.11944e-12	7.26851e-05	0.427336	0.208589	0.75431	0.59234	0.285299	0.621813	0.250118	0.170345	0.32687	0.264875	0.106365	0.234195	0.0836858	10	1	1	76.0093	135.47	134.23	170.291	161.122	191.264	85.5353	169.919	161.282	183.32	189.519	202.687	80.7723	152.695	147.756	176.805	175.32	196.975	72.8478	75.1352	80.0448	146.094	138.991	121.326	139.22	126.345	137.126	136.732	191.009	183.131	158.761	155.397	169.207	192.601	187.769	193.422	87.1869	85.9621	83.457	171.769	169.168	168.82	176.92	165.126	141.8	187.456	179.447	183.057	178.404	189.093	201.061	210.722	179.59	217.748
855228	SGS1	YMR190C	S000004802	RecQ family nucleolar DNA helicase; role in genome integrity maintenance, chromosome synapsis, meiotic joint molecule/crossover formation; stimulates activity of Top3p; rapidly lost in response to rapamycin in Rrd1p-dependent manner; forms nuclear foci upon DNA replication stress; yeast SGS1 complements mutations in human homolog BLM implicated in Bloom syndrome; also similar to human WRN implicated in Werner syndrome; human BLM and WRN can each complement yeast null mutant	FALSE	36	0	TxD		0.406719	0.241126	1.19193e-06	0.0017101	0.0670418	-0.0522371	0.867876	0.617878	0.0439941	0.665127	0.297675	-0.0527127	0.481948	0.345321	0.0265327	0.34181	0.154826	1	1	1	4.0407	6.07272	6.3409	6.57805	6.90464	7.2924	3.89573	8.48134	8.0557	6.70015	8.75056	8.11854	3.96822	7.27703	7.1983	6.6391	7.8276	7.70547	3.57067	3.82847	4.72297	6.39061	6.18319	5.64437	5.83191	5.64352	7.54728	4.56149	7.23751	7.93515	6.30568	7.33008	7.07815	6.3669	7.65858	7.85173	3.96755	4.065	3.65464	8.02539	8.26686	9.15176	8.52501	8.31543	7.32665	6.72545	6.03824	7.33675	8.53969	8.48334	9.22865	8.68698	7.48452	8.18412
853917	SHB17	YKR043C	S000001751	Sedoheptulose bisphosphatase involved in riboneogenesis; dephosphorylates sedoheptulose 1,7-bisphosphate, which is converted via the nonoxidative pentose phosphate pathway to ribose-5-phosphate; facilitates the conversion of glycolytic intermediates to pentose phosphate units; also has fructose 1,6-bisphosphatase activity but this is probably not biologically relevant, since deletion does not affect FBP levels; GFP-fusion protein localizes to the cytoplasm and nucleus	FALSE	36	0	TxD		0.295721	0.159303	4.46921e-05	0.00486259	0.477802	-0.132653	0.3434	0.463068	0.360081	0.265323	0.475105	-0.095953	0.174101	0.253882	0.181211	0.139354	0.230253	1	1	1	122.515	159.11	143.023	159.89	155.482	163.168	114.631	179.518	170.543	181.289	171.25	191.403	118.573	169.314	156.783	170.59	163.366	177.285	115.48	116.051	136.013	141.409	157.928	177.993	132.472	128.289	168.309	113.509	176.219	189.943	130.451	168.076	167.919	155.592	166.616	167.296	115.37	121.235	107.289	179.228	176.852	182.473	180.121	163.364	168.143	187.591	172.047	184.23	164.436	167.352	181.961	195.02	186.833	192.355
852249	SHE1	YBL031W	S000000127	Mitotic spindle protein; interacts with components of the Dam1 (DASH) complex, its effector Sli15p, and microtubule-associated protein Bim1p; also localizes to nuclear microtubules and to the bud neck in a ring-shaped structure; inhibits dynein function	FALSE	36	0	TxD		0.305154	0.191772	2.11121e-10	0.00359162	0.538299	0.134762	0.548381	0.303644	0.207188	0.532125	0.104825	0.198886	0.263334	0.194973	0.121162	0.33252	0.0547045	1	1	1	6.4312	19.3173	14.8021	16.6818	14.4809	19.1333	7.38181	23.1855	16.944	18.1433	18.2345	19.8728	6.9065	21.2514	15.873	17.4126	16.3577	19.5031	5.7347	5.66864	7.89026	19.3669	18.3591	20.2258	13.3709	13.396	17.6394	11.0733	19.8786	19.0936	14.0601	13.5498	15.8327	17.2019	20.9554	19.2427	7.28921	8.35482	6.50139	24.2008	20.559	24.7968	18.4439	16.1698	16.2183	18.4102	16.6477	19.3721	18.9916	17.8919	17.8199	18.9618	20.9451	19.7114
852399	SIF2	YBR103W	S000000307	WD40 repeat-containing subunit of Set3C histone deacetylase complex; complex represses early/middle sporulation genes; antagonizes telomeric silencing; binds specifically to the Sir4p N-terminus	FALSE	36	0	TxD		0.435188	0.226377	5.45454e-08	9.75853e-05	0.313832	0.0586143	0.601034	0.578138	0.124827	0.700958	0.547553	0.0465625	0.302997	0.30382	0.0652393	0.330719	0.23293	10	1	1	9.79223	14.0929	13.5153	14.7872	14.9089	17.1243	10.1134	17.3864	16.6834	15.4712	18.75	20.1248	9.95283	15.7396	15.0994	15.1292	16.8295	18.6245	9.37791	8.54468	11.4541	13.248	14.4161	14.6145	12.4318	13.2545	14.8596	10.8924	16.2287	17.2405	12.5219	16.1337	16.0711	15.7126	17.0182	18.642	11.5047	9.91838	8.9172	17.9925	17.3568	16.81	18.564	16.3097	15.1765	16.3126	15.1343	14.9668	18.5377	18.1475	19.5649	20.9104	19.2241	20.2398
854683	SIM1	YIL123W	S000001385	Protein of the SUN family (Sim1p, Uth1p, Nca3p, Sun4p); may participate in DNA replication; promoter contains SCB regulation box at -300 bp indicating that expression may be cell cycle-regulated; SIM1 has a paralog, SUN4, that arose from the whole genome duplication	FALSE	36	0	TxD		0.457743	0.251416	1.94617e-11	7.19057e-05	0.0348256	0.261274	1.22731	0.351296	0.132935	0.525541	0.248096	0.273325	0.507755	0.209414	0.0807182	0.28575	0.104383	1	1	1	63.9625	148.571	114.832	117.966	122.517	168.842	77.3045	211.244	132.771	124.755	149.354	181.511	70.6335	179.908	123.802	121.361	135.936	175.177	55.4149	60.9216	75.5511	148.192	153.808	143.714	119.626	99.2163	125.655	79.4581	134.944	139.497	109.083	125.761	132.708	162.94	170.464	173.123	84.7518	80.2865	66.8751	217.553	201.473	214.706	147.491	134.822	116.001	127.316	120.468	126.48	133.623	152.712	161.727	194.523	162.406	187.605
850589	SMC2	YFR031C	S000001927	Subunit of the condensin complex; condensin reorganizes chromosomes during both mitosis and meiosis; essential SMC chromosomal ATPase family member that forms a subcomplex with Smc2p that has ATP-hydrolyzing and DNA-binding activity, but other condensin subunits are required for chromatin binding; required for clustering of tRNA genes at the nucleolus	FALSE	36	0	TxD		0.38201	0.205119	2.53538e-06	0.00125775	0.264232	-0.0492928	0.583489	0.481609	0.0541866	0.633675	0.588394	-0.0398187	0.275368	0.264131	0.0291892	0.317747	0.275467	1	1	1	7.59254	11.6339	10.0513	11.1168	10.7843	11.727	7.38585	14.0805	12.0708	11.344	13.4414	14.1942	7.48919	12.8572	11.061	11.2304	12.1128	12.9606	7.10748	6.98816	8.68197	12.232	11.5201	11.1495	8.94255	9.44213	11.7693	8.25237	12.5705	12.5275	10.3045	10.9158	11.1326	10.6994	12.1209	12.3608	8.51984	7.31445	6.32325	13.9405	13.2978	15.0032	11.7281	13.6257	10.8585	11.5007	10.5355	11.9958	13.0429	12.8488	14.4324	15.2843	13.0706	14.2278
852592	SNF5	YBR289W	S000000493	Subunit of the SWI/SNF chromatin remodeling complex; involved in transcriptional regulation; functions interdependently in transcriptional activation with Snf2p and Snf6p; relocates to the cytosol under hypoxic conditions	FALSE	36	0	TxD		0.341036	0.236637	0.00440581	0.00128427	0.164813	0.0481342	0.860677	0.446329	0.194865	0.426574	0.0696371	0.0424173	0.560347	0.326927	0.136662	0.285111	0.0415204	10	1	1	7.37864	8.29434	8.02665	8.97055	8.92947	10.9089	7.5988	12.231	10.0681	9.86185	10.8806	11.2274	7.48872	10.2627	9.04739	9.4162	9.90504	11.0682	6.63732	6.60532	8.89327	9.09059	8.41282	7.37962	7.47841	6.75044	9.85109	6.13505	10.4527	10.3239	8.26702	8.62208	9.89932	10.2507	11.7756	10.7004	7.52781	7.63764	7.63095	11.8055	12.4373	12.4503	11.3843	10.5462	8.2739	9.17482	9.07034	11.3404	10.1937	10.1235	12.3246	12.0271	9.62445	12.0307
856577	SPC97	YHR172W	S000001215	Component of the microtubule-nucleating Tub4p (gamma-tubulin) complex; interacts with Spc110p at the spindle pole body (SPB) inner plaque and with Spc72p at the SPB outer plaque	FALSE	36	0	TxD		0.357557	0.227589	4.7622e-07	0.00351831	0.0336408	-0.00285844	1.22007	0.396287	0.0795218	0.244053	0.208262	-0.00276944	0.589002	0.271351	0.0506345	0.156333	0.121464	1	6	1	5.88873	9.56028	7.56594	8.79556	8.42477	9.36744	5.87744	14.3806	9.13162	9.10974	9.38899	10.1903	5.88309	11.9705	8.34878	8.95265	8.90688	9.77884	5.21921	5.39408	7.05291	10.4199	9.63186	8.62908	6.48897	7.41111	8.79774	5.97127	9.6508	10.7646	7.43913	8.54628	9.28891	8.54937	9.70707	9.84587	6.59539	6.58192	4.45501	14.0299	13.9699	15.1421	9.98648	9.06209	8.34628	9.45895	8.64815	9.22211	9.37168	9.36914	9.42616	10.7229	8.77776	11.0701
855597	SPC98	YNL126W	S000005070	Component of the microtubule-nucleating Tub4p (gamma-tubulin) complex; interacts with Spc110p at the spindle pole body (SPB) inner plaque and with Spc72p at the SPB outer plaque	FALSE	36	0	TxD		0.276435	0.205411	1.25944e-07	0.00756564	0.0856424	-0.0163851	0.865486	0.403264	-0.00141946	0.378797	0.0288691	-0.0212876	0.475234	0.298981	-0.00109042	0.28867	0.0191324	1	6	1	6.99297	13.8675	10.9473	11.7444	10.6898	13.5182	6.89054	19.2779	13.4682	11.7355	13.0577	13.6987	6.94175	16.5727	12.2077	11.7399	11.8738	13.6084	6.04137	5.85346	9.08407	13.5477	14.1611	13.8938	10.1296	9.91324	12.799	6.91592	13.4277	14.8895	8.20119	12.169	11.6992	12.5586	14.101	13.895	7.07267	7.72719	5.87176	18.1581	19.6416	20.0339	15.131	12.936	12.3375	11.1199	11.1662	12.9204	14.8239	12.6243	11.725	14.0363	12.5815	14.4782
852552	SPO23	YBR250W	S000000454	Protein of unknown function; associates with meiosis-specific protein Spo1p	FALSE	36	0	TxD		0.557903	0.443383	0.00100547	5.17594e-05	0.139668	0.438703	0.579567	0.336641	0.111984	0.627896	1.25263	0.493585	0.421088	0.234447	0.0833557	0.518571	0.98657	1	1	1	1.46469	2.32892	2.59836	2.56424	1.97713	1.73826	2.06219	3.11827	3.05686	2.71676	2.83231	3.44431	1.76344	2.72359	2.82761	2.6405	2.40472	2.59128	1.49443	1.09617	1.80346	2.59045	1.92593	2.47037	2.14592	2.84656	2.80261	1.9233	3.33889	2.43054	1.81143	1.53202	2.58795	1.99453	1.56888	1.65137	2.08379	2.48298	1.6198	3.11833	2.9467	3.28979	3.15215	3.04106	2.97737	2.80053	2.94225	2.40751	3.23784	2.55969	2.69941	3.72983	3.09228	3.51081
851143	SPP382	YLR424W	S000004416	Essential protein that forms a dimer with Ntr2p; also forms a trimer, with Ntr2p and Prp43p, that is involved in spliceosome disassembly; found also in a multisubunit complex with the splicing factor Clf1p; suppressor of prp38-1 mutation	FALSE	36	0	TxD		0.326034	0.183768	0.000318543	0.00484361	0.0885049	-0.101513	0.633164	0.587784	0.0791278	0.641372	0.116272	-0.0745436	0.337233	0.341178	0.0450415	0.342952	0.0568778	10	1	1	5.90227	7.04001	6.45069	7.30555	6.99793	8.46601	5.60504	8.89386	8.17168	7.53723	8.87582	8.80644	5.75366	7.96694	7.31119	7.42139	7.93687	8.63622	5.862	5.11509	6.72971	6.85345	7.85444	6.41214	5.7559	6.07584	7.52034	5.02869	8.46614	8.42183	6.27033	7.63391	7.08955	8.32042	8.68596	8.39164	6.15885	5.28392	5.37236	9.18227	8.63023	8.86909	8.07203	8.73297	7.71004	7.97133	7.16281	7.47756	9.04899	8.91562	8.66284	9.98303	8.03195	8.40435
853737	SRP21	YKL122C	S000001605	Subunit of the signal recognition particle (SRP); SRP functions in protein targeting to the endoplasmic reticulum membrane; not found in mammalian SRP; forms a pre-SRP structure in the nucleolus that is translocated to the cytoplasm	FALSE	36	0	TxD		0.338009	0.129493	5.63382e-05	0.00152907	0.0371825	-0.0995706	0.24474	0.47762	-0.085796	0.83892	0.65214	-0.0457457	0.0936176	0.189575	-0.030014	0.309801	0.235099	8	10	1	178.334	204.065	190.126	232.938	195.776	205.973	172.768	217.746	216.825	228.142	242.672	242.427	175.551	210.905	203.476	230.54	219.224	224.2	168.83	158.586	207.587	205.861	208.806	197.527	186.028	177.977	206.373	191.089	266.106	241.618	207.365	186.384	193.58	203.384	203.625	210.909	181.275	173.502	163.528	215.231	214.541	223.465	221.169	222.525	206.781	234.369	216.919	233.137	242.576	244.616	240.824	260.412	235.786	231.084
853353	SRS2	YJL092W	S000003628	DNA helicase and DNA-dependent ATPase; involved in DNA repair and checkpoint recovery, needed for proper timing of commitment to meiotic recombination and transition from Meiosis I to II; blocks trinucleotide repeat expansion; affects genome stability; disassembles Rad51p nucleoprotein filaments during meiotic recombination; stimulates activity of the Mus81p-Mms4p endonuclease, independently of Srs2p catalytic activity; functional homolog of human RTEL1	FALSE	36	0	TxD		0.442219	0.257681	1.12204e-10	5.25617e-05	0.0897081	0.0438671	1.07306	0.519721	0.191753	0.507845	0.317076	0.0492895	0.495968	0.299913	0.118479	0.282511	0.152032	1	1	1	5.43189	11.2561	9.6796	9.64162	10.1038	12.2787	5.62068	15.8741	11.9163	10.4668	12.2894	13.6432	5.52629	13.5651	10.7979	10.0542	11.1966	12.961	5.16305	4.67443	6.4582	10.6768	11.5682	11.5233	9.33053	8.31406	11.3942	7.08147	10.8204	11.023	8.87511	10.2937	11.1427	10.5244	13.2614	13.0502	6.12146	5.6362	5.10438	15.6173	15.9443	16.0607	13.3008	12.2644	10.1836	11.0635	9.80265	10.5344	12.4313	12.0988	12.3381	15.3124	12.0783	13.539
850843	STM1	YLR150W	S000004140	Protein required for optimal translation under nutrient stress; perturbs association of Yef3p with ribosomes; involved in TOR signaling; binds G4 quadruplex and purine motif triplex nucleic acid; helps maintain telomere structure; protein abundance increases in response to DNA replication stress; serves as a ribosome preservation factor both during quiescence and recovery	FALSE	36	0	TxD		0.431364	0.201463	0.00124393	0.00013208	0.880114	0.371285	0.540329	0.627952	0.388921	0.421286	0.23841	0.208355	0.231681	0.285326	0.171302	0.197683	0.111985	1	1	1	1321.62	1715.42	1588.08	1706.08	1586.56	1633.59	1526.96	2014.25	1935.37	1921.18	1819.55	1765.44	1424.29	1864.84	1761.72	1813.63	1703.05	1699.51	1242.04	1322.59	1400.22	1575.45	1765.2	1805.61	1457.95	1398.93	1907.36	1280.31	1838.42	1999.52	1407.63	1640.61	1711.43	1578	1677.82	1644.94	1577.06	1551.75	1452.06	1970.94	2007.45	2064.36	2028.69	1988.16	1789.26	1912.43	1885.55	1965.55	1781.32	1797.76	1879.57	1801.49	1747.83	1747
851089	STP3	YLR375W	S000004367	Zinc-finger protein of unknown function; possibly involved in pre-tRNA splicing and in uptake of branched-chain amino acids; STP3 has a paralog, STP4, that arose from the whole genome duplication	FALSE	36	0	TxD		0.361638	0.19465	0.000104637	0.00105989	0.0258046	-0.153182	0.271441	0.243299	0.163439	1.02251	0.622317	-0.10372	0.133646	0.12995	0.0931683	0.549663	0.291357	-9	1	1	37.0022	46.861	43.2534	41.0537	36.947	46.5971	34.4354	51.4095	47.3303	43.7924	54.081	57.0251	35.7188	49.1352	45.2919	42.423	45.514	51.8111	35.8055	36.186	39.0152	47.0953	44.5989	48.8888	42.3241	36.5849	50.8513	29.8673	45.5815	47.7122	30.5025	38.3711	41.9675	41.755	46.4357	51.6007	35.9967	34.066	33.2435	50.676	51.4393	52.1131	52.925	46.8202	42.2458	45.1322	40.9435	45.3014	50.0023	55.992	56.2487	56.668	54.0043	60.4031
851014	STT4	YLR305C	S000004296	Phosphatidylinositol-4-kinase; functions in the Pkc1p protein kinase pathway; required for normal vacuole morphology, cell wall integrity, and actin cytoskeleton organization	FALSE	36	0	TxD		0.2796	0.167881	0.00865461	0.00790227	0.098912	0.0880442	0.707149	0.564705	0.266288	0.206725	-0.155311	0.0641909	0.439111	0.327969	0.151738	0.120382	-0.0860494	10	1	1	8.96213	9.20558	10.2464	11.1199	11.0019	12.4229	9.3699	12.4806	12.8618	12.3532	11.9593	11.7036	9.16602	10.8431	11.5541	11.7365	11.4806	12.0633	8.52867	8.15703	10.2007	9.46741	8.87288	9.27645	9.25417	9.80209	11.683	7.98078	12.1206	13.2583	9.18435	11.7562	12.0651	10.5232	13.6262	13.1194	10.0699	9.98617	8.05362	11.9108	13.09	12.4411	13.2632	13.5027	11.8194	12.8928	11.7511	12.4156	11.5801	11.8357	12.4621	12.8434	10.1436	12.1239
850734	STU2	YLR045C	S000004035	Microtubule-associated protein (MAP) of the XMAP215/Dis1 family; regulates microtubule dynamics during spindle orientation and metaphase chromosome alignment; interacts with spindle pole body component Spc72p	FALSE	36	0	TxD		0.295057	0.177501	2.20135e-09	0.00756967	0.0119486	-0.0762704	1.0777	0.434001	-0.0100727	0.193425	0.151552	-0.0854526	0.516193	0.257631	-0.00631006	0.115142	0.0751428	1	1	1	9.86579	18.6372	16.5136	17.1698	17.3195	21.0872	9.29839	26.6545	19.7422	17.0949	18.7584	22.2146	9.58209	22.6459	18.1279	17.1323	18.0389	21.6509	9.64746	8.6746	11.2753	18.8774	18.8101	18.2242	15.2071	14.561	19.7727	11.607	19.97	19.9324	15.3773	17.8448	18.7363	19.1444	21.5153	22.6019	10.0698	10.2955	7.52988	25.731	26.5314	27.7012	21.149	20.8124	17.2653	17.4829	15.6564	18.1453	18.0179	18.4287	19.8286	24.2037	20.2101	22.2301
853264	SWI3	YJL176C	S000003712	Subunit of the SWI/SNF chromatin remodeling complex; SWI/SNF regulates transcription by remodeling chromosomes; contains SANT domain that is required for SWI/SNF assembly; is essential for displacement of histone H2A-H2B dimers during ATP-dependent remodeling; required for transcription of many genes, including ADH1, ADH2, GAL1, HO, INO1 and SUC2; relocates to the cytosol under hypoxic conditions	FALSE	36	0	TxD		0.425834	0.228475	1.18541e-05	9.80377e-05	0.127427	0.151982	0.883412	0.526491	0.138441	0.652434	0.202242	0.11062	0.4398	0.291559	0.0742978	0.33593	0.0927692	10	1	1	11.2671	14.6434	13.8883	15.4763	14.7013	17.9904	12.165	19.8625	16.9988	16.2942	18.5558	19.1852	11.7161	17.2529	15.4436	15.8853	16.6285	18.5878	9.89231	10.8828	13.0262	15.2774	14.7572	13.8955	12.0985	12.4539	17.1126	11.9822	16.6037	17.8431	13.7187	14.9804	15.4047	16.3279	19.4349	18.2083	13.1903	12.3966	10.9081	18.8936	19.0898	21.6041	17.6289	17.7159	15.6516	17.0166	14.5539	17.3122	17.3005	18.8093	19.5576	20.6442	18.1483	18.7631
854938	TEM1	YML064C	S000004529	GTP-binding protein of the Ras superfamily; involved in termination of M-phase; controls actomyosin and septin dynamics during cytokinesis	FALSE	36	0	TxD		0.720252	0.298743	6.3958e-10	4.21885e-08	0.0272321	0.16903	0.674264	1.12697	0.350502	1.00374	0.997014	0.102847	0.30279	0.39932	0.147137	0.392151	0.35301	2	1	1	24.3052	30.6775	37.5493	34.6844	34.1435	38.212	26.1012	37.8415	49.5233	38.4085	44.8081	48.8053	25.2032	34.2595	43.5363	36.5465	39.4758	43.5086	21.697	21.7645	29.4542	28.9345	32.7032	30.3947	33.6445	36.743	42.2605	26.8266	37.7111	39.5156	32.5017	33.4429	36.4858	36.4005	39.4404	38.7952	27.5839	27.2073	23.5123	36.6642	38.1532	38.7071	47.0925	50.4809	50.9965	38.6418	38.335	38.2487	44.5486	43.9375	45.9383	50.0744	48.6366	47.7048
856100	TFC8	YPL007C	S000005928	Subunit of RNA polymerase III transcription initiation factor complex; one of six subunits of RNA polymerase III transcription initiation factor complex (TFIIIC); part of TFIIIC TauB domain that binds BoxB promoter sites of tRNA and other genes; linker between TauB and TauA domains; human homolog is TFIIIC-90	FALSE	36	0	TxD		0.250961	0.10171	2.27152e-13	0.00967567	0.220337	0.0824683	0.172108	0.274737	0.112511	0.745202	0.11874	0.0709726	0.0706342	0.112898	0.0411483	0.257809	0.0377711	1	1	1	5.88086	12.3334	12.1366	13.9831	13.6951	16.0958	6.1774	12.9522	13.1245	14.3877	16.3747	16.5227	6.02913	12.6428	12.6305	14.1854	15.0349	16.3092	5.67813	5.12363	6.84081	12.7724	11.7678	12.4599	10.9608	12.4796	12.9694	12.7089	14.7013	14.5392	11.4935	15.6271	13.9647	14.6596	16.1552	17.4725	6.66531	6.35947	5.50741	12.7663	13.2154	12.875	12.1106	13.566	13.6969	13.5469	14.3504	15.2658	15.584	16.6248	16.9153	16.9206	15.7134	16.9342
854314	THI80	YOR143C	S000005669	Thiamine pyrophosphokinase; phosphorylates thiamine to produce the coenzyme thiamine pyrophosphate (thiamine diphosphate)	FALSE	36	0	TxD		0.299975	0.0904017	1.73148e-05	0.00667564	0.0188225	0.0275156	0.53049	1.00413	0.351523	-0.00108024	-0.112723	0.00970185	0.155374	0.277803	0.101238	-0.000331121	-0.0341542	1	1	1	28.8157	32.9663	33.4145	34.1703	33.2622	34.0459	29.0102	36.7149	40.5099	36.6543	33.2546	33.2494	28.913	34.8406	36.9622	35.4123	33.2584	33.6477	28.6801	26.975	30.7921	31.5251	35.1761	32.1976	32.9874	31.9989	35.2571	30.8136	37.1177	34.5797	30.9211	32.0891	36.7765	31.9669	34.8231	35.3478	29.1223	30.5791	27.3291	37.9493	34.6824	37.5129	39.7868	40.3789	41.3641	39.4577	36.2988	34.2064	32.317	32.9143	34.5325	32.4848	34.0553	33.2081
854051	TPT1	YOL102C	S000005462	tRNA 2'-phosphotransferase that catalyzes final step in tRNA splicing: the transfer of the 2'-PO(4) from the splice junction to NAD(+) to form ADP-ribose 1''-2''cyclic phosphate and nicotinamide	FALSE	36	0	TxD		0.313417	0.161518	6.5701e-05	0.0030402	0.361887	0.248314	0.0286953	0.141885	0.245684	0.658278	0.557647	0.166499	0.014074	0.0769424	0.116422	0.31859	0.267273	1	10	1	22.7469	32.8025	29.0251	32.7595	29.8523	30.7037	25.5296	33.124	30.6151	35.5127	37.2291	36.9528	24.1383	32.9633	29.8201	34.1361	33.5407	33.8282	25.9538	20.1312	22.1558	32.9206	29.4035	36.0833	29.7386	29.4094	27.9272	25.6111	38.6294	34.038	26.4386	31.9032	31.215	30.0961	29.8223	32.1926	25.4456	29.2891	21.8541	30.357	35.801	33.2141	31.4624	30.6262	29.7566	40.6504	33.3146	32.5731	37.6857	36.2771	37.7245	34.8129	36.9664	39.0791
854889	TUB1	YML085C	S000004550	Alpha-tubulin; associates with beta-tubulin (Tub2p) to form tubulin dimer, which polymerizes to form microtubules; relative distribution to nuclear foci increases upon DNA replication stress; TUB1 has a paralog, TUB3, that arose from the whole genome duplication	FALSE	36	0	TxD		0.301643	0.170196	1.61802e-11	0.00389025	0.281702	0.0902719	0.807826	0.383869	0.177164	0.160794	0.189937	0.107675	0.332142	0.217083	0.106029	0.0901644	0.0888891	1	1	1	51.2132	137.181	103.926	102.129	109.609	131.391	55.1818	172.695	120.802	109.917	116.678	139.741	53.1975	154.938	112.364	106.023	113.143	135.566	44.4458	50.2662	58.9277	122.034	137.37	152.14	98.6519	87.9782	125.148	69.6286	114.44	122.317	95.3705	117.855	115.601	119.672	134.396	140.104	55.4017	59.1958	50.9478	169.815	168.774	179.496	125.462	125.473	111.47	110.772	105.146	113.833	111.892	120.308	117.833	141.183	137.023	141.016
850506	TUB2	YFL037W	S000001857	Beta-tubulin; associates with alpha-tubulin (Tub1p and Tub3p) to form tubulin dimer, which polymerizes to form microtubules; mutation in human ortholog is associated with congenital fibrosis of the extraocular muscles (CFEOM) with polymicrogyria	FALSE	36	0	TxD		0.328636	0.18976	1.51689e-09	0.00197203	0.53257	0.0976517	0.690373	0.425014	0.164081	0.35472	0.239973	0.105704	0.325274	0.253395	0.0952478	0.193037	0.114049	1	1	1	85.8044	182.34	147.854	160.589	165.498	194.859	92.3272	228.455	176.243	171.549	189.192	210.888	89.0658	205.397	162.049	166.069	177.345	202.874	79.8933	85.0877	92.4322	176.238	187.081	183.702	137.453	122.29	183.819	109.625	182.184	189.957	139.154	178.609	178.732	179.871	197.26	207.446	100.14	97.6944	79.1471	218.791	226.315	240.258	183.772	179.285	165.673	177.683	164.087	172.876	181.62	188.335	197.622	219.347	199.106	214.212
854915	TUB3	YML124C	S000004593	Alpha-tubulin; associates with beta-tubulin (Tub2p) to form tubulin dimer, which polymerizes to form microtubules; expressed at lower level than Tub1p; TUB3 has a paralog, TUB1, that arose from the whole genome duplication	FALSE	36	0	TxD		0.414573	0.206612	5.60885e-13	0.000188612	0.256366	-0.0343142	0.324161	0.556931	0.28403	0.683383	0.673247	-0.0439194	0.167964	0.253428	0.127363	0.289378	0.265594	1	1	1	31.4191	72.0777	79.6208	84.4874	84.469	91.4429	30.477	80.9773	94.9108	92.2852	103.231	109.926	30.9481	76.5275	87.2658	88.3863	93.8498	100.685	27.4653	31.9061	34.8859	67.1615	72.4429	76.6288	69.9815	73.0089	95.8719	62.6502	92.7647	98.0473	77.7613	86.0365	89.6091	87.6143	92.6883	94.0261	32.5304	30.3817	28.519	78.6624	82.6136	81.6559	95.5711	96.5195	92.6419	97.4864	85.8708	93.4984	105.219	103.931	100.542	115.623	104.699	109.457
850909	TUB4	YLR212C	S000004202	Gamma-tubulin; involved in nucleating microtubules from both the cytoplasmic and nuclear faces of the spindle pole body; protein abundance increases in response to DNA replication stress	FALSE	36	0	TxD		0.294846	0.194253	0.000172878	0.00333926	0.94325	0.270586	0.350053	0.36997	0.223191	0.425215	0.130061	0.226275	0.198541	0.278717	0.132112	0.280232	0.0806857	1	1	1	19.3366	28.792	21.0665	28.2432	24.0683	27.4389	22.6202	33.0399	25.5561	30.9516	29.2283	29.0172	20.9784	30.916	23.3113	29.5974	26.6483	28.228	17.2104	19.3519	21.4475	28.909	30.8958	26.5713	18.2344	17.9027	27.0624	18.8269	32.0622	33.8404	19.1945	25.6934	27.3169	24.7524	28.2933	29.271	22.7709	24.7548	20.3348	32.5634	31.843	34.7134	25.7886	25.589	25.2907	29.9234	30.1218	32.8096	26.5104	30.2494	30.925	28.7613	28.8246	29.4657
851139	URA4	YLR420W	S000004412	Dihydroorotase; catalyzes the third enzymatic step in the de novo biosynthesis of pyrimidines, converting carbamoyl-L-aspartate into dihydroorotate	FALSE	36	0	TxD		0.603242	0.338467	4.56628e-06	1.4185e-06	0.0184137	0.041834	0.541732	1.18975	0.833978	0.818418	0.193742	0.0329848	0.31877	0.624774	0.400603	0.442147	0.103462	10	1	1	58.0874	70.3531	70.493	83.6738	73.2824	83.679	59.4307	87.7491	108.698	110.454	99.5633	89.9004	58.759	79.0511	89.5955	97.0641	86.4228	86.7897	51.3317	56.1917	66.7387	65.8859	73.9344	71.239	63.7102	61.6444	86.1243	57.8942	90.3421	102.785	64.2088	77.794	77.8443	76.9491	87.2649	86.823	62.3024	62.9003	53.0895	85.7353	86.8789	90.6331	113.138	111.89	101.066	111.857	106.914	112.592	97.4927	97.0211	104.176	90.0856	90.1058	89.5098
851102	VAC14	YLR386W	S000004378	Enzyme regulator; involved in synthesis of phosphatidylinositol 3,5-bisphosphate, in control of trafficking of some proteins to the vacuole lumen via the MVB, and in maintenance of vacuole size and acidity; binds negative (Fig4p) and positive (Fab1p) regulators of PtdIns(3,5)P(2) to control endolysosome function; similar to mammalian Vac14p	FALSE	36	0	TxD		0.414339	0.246036	6.8512e-06	0.000174692	0.593454	0.148548	0.450877	0.456768	0.329398	0.701942	0.398499	0.121465	0.241182	0.316544	0.182099	0.391726	0.202786	1	1	1	9.45586	13.8548	10.4098	13.6903	12.5811	14.764	10.2865	16.3759	12.9637	15.5321	16.506	16.9922	9.87116	15.1153	11.6867	14.6112	14.5435	15.8781	8.59209	8.8693	10.9062	14.9636	13.2785	13.3224	9.94946	8.89083	12.389	9.39872	15.7158	15.9563	10.5371	14.1913	13.015	13.3376	16.2999	14.6545	10.7102	10.9442	9.20496	15.6197	15.985	17.5229	13.2925	12.9859	12.6128	15.3559	14.7843	16.456	16.1336	15.645	17.7393	17.7651	15.738	17.4734
851088	VID22	YLR373C	S000004365	Glycosylated integral membrane protein localized to plasma membrane; plays a role in fructose-1,6-bisphosphatase (FBPase) degradation; involved in FBPase transport from the cytosol to Vid (vacuole import and degradation) vesicles; VID22 has a paralog, ENV11, that arose from the whole genome duplication	FALSE	36	0	TxD		0.444326	0.287192	1.23877e-07	6.5683e-05	0.0546053	0.118061	1.07168	0.576374	0.102138	0.575627	0.222078	0.135391	0.587755	0.353778	0.0693634	0.356051	0.119639	1	1	1	8.13302	14.4436	14.0576	14.0555	13.9383	17.4089	8.93324	21.7073	17.9642	14.7478	17.8398	18.9142	8.53313	18.0755	16.0109	14.4016	15.8891	18.1615	7.71322	6.91124	9.77461	14.4721	15.1284	13.7302	13.0075	13.3822	15.783	9.00055	15.4047	17.7612	11.8099	14.8855	15.1194	15.2878	19.3922	17.5468	9.5503	9.63536	7.61405	20.3604	22.0924	22.6692	19.867	18.2764	15.7492	14.8053	14.3392	15.0988	17.8444	17.7044	17.9707	21.3106	17.6478	17.7841
855822	VIK1	YPL253C	S000006174	Protein that forms a kinesin-14 heterodimeric motor with Kar3p; localizes Kar3p at mitotic spindle poles; has a structure similar to a kinesin motor domain but lacks an ATP-binding site and is catalytically inactive; binds microtubules; required for sister chromatid cohesion; VIK1 has a paralog, CIK1, that arose from the whole genome duplication	FALSE	36	0	TxD		0.339935	0.202019	1.00416e-07	0.00027245	0.0176735	0.0435842	1.0041	0.50316	0.0764471	0.30744	0.104883	0.0406016	0.521705	0.282007	0.0472846	0.169314	0.0561288	1	1	1	7.66771	11.5736	11.7034	11.5215	12.3977	13.2754	7.88656	16.6156	14.23	11.9054	13.9415	13.8021	7.77713	14.0946	12.9667	11.7135	13.1696	13.5388	7.27136	7.63873	8.09303	11.353	12.154	11.2137	11.1391	9.6341	14.3371	7.77607	13.3189	13.4696	10.845	14.0576	12.2904	13.467	12.8995	13.4598	8.34911	8.41443	6.89615	15.6825	16.8663	17.298	14.736	14.8695	13.0846	12.7101	10.8915	12.1146	14.1422	14.1237	13.5585	15.2989	12.8968	13.2106
855438	WSC2	YNL283C	S000005227	Sensor-transducer of the stress-activated PKC1-MPK1 signaling pathway; involved in maintenance of cell wall integrity and recovery from heat shock; required for the arrest of secretion response; WSC2 has a paralog, WSC3, that arose from the whole genome duplication	FALSE	36	0	TxD		0.419593	0.196993	2.34198e-10	0.000199147	0.0576706	0.108613	0.967109	0.0716504	0.196514	0.770197	0.403477	0.0843793	0.371519	0.0356317	0.0942863	0.330815	0.164165	1	1	1	31.4542	57.4344	49.981	50.7543	52.1278	58.3972	33.3487	74.3037	51.2308	54.1821	65.5624	65.4351	32.4015	65.869	50.6059	52.4682	58.8451	61.9162	30.7558	30.3398	33.267	64.6749	57.0899	50.5383	53.1599	50.1157	46.6673	44.0216	57.8319	50.4094	49.9365	51.5339	54.913	63.9498	54.6473	56.5946	34.1948	34.8148	31.0366	74.9691	69.4913	78.4506	54.4901	54.2779	44.9243	57.0948	50.3558	55.0957	55.6465	69.2203	71.8203	65.9072	61.6637	68.7344
850977	YCS4	YLR272C	S000004262	Subunit of the condensin complex; required for establishment and maintenance of chromosome condensation, chromosome segregation, chromatin binding of condensin, tRNA gene clustering at the nucleolus, and silencing at the mating type locus; required for replication slow zone (RSZ) breakage following Mec1p inactivation	FALSE	36	0	TxD		0.381434	0.225992	0.00980916	0.000427686	0.0296227	0.173017	0.890902	0.569783	0.0411632	0.506718	0.107021	0.117582	0.489298	0.349626	0.0248189	0.304832	0.0571632	5	6	1	8.75649	9.48269	8.92937	10.195	9.25586	11.3794	9.50005	13.3114	11.3781	10.3719	11.4335	11.8394	9.12827	11.3971	10.1537	10.2834	10.3447	11.6094	7.97468	8.15109	10.1437	9.17685	9.39575	9.87547	8.25799	8.06991	10.4602	6.92235	11.6806	11.982	8.51833	9.9765	9.27275	10.8234	11.7941	11.5208	10.1054	10.113	8.28174	12.503	13.5675	13.8638	11.8115	12.4978	9.82491	11.0083	9.47046	10.6369	11.5559	10.9667	11.778	13.1641	10.8824	11.4716
851988	YRA1	YDR381W	S000002789	Nuclear polyadenylated RNA-binding protein; required for export of poly(A)+ mRNA from the nucleus; proposed to couple mRNA export with 3' end processing via its interactions with Mex67p and Pcf11p; interacts with DBP2; inhibits the helicase activity of Dbp2; functionally redundant with Yra2p, another REF family member	FALSE	36	0	TxD		0.474588	0.114177	1.68165e-12	4.02993e-05	0.0561555	0.718139	0.665753	0.248985	0.963222	0.290099	-0.0386668	0.234887	0.165444	0.0581132	0.199566	0.0645853	-0.00910175	1	1	1	193.623	261.194	288.777	309.525	302.061	293.105	227.858	292.932	300.646	355.444	315.891	291.261	210.74	277.063	294.712	332.485	308.976	292.183	189.668	196.457	194.743	271.938	244.759	266.884	267.499	291.951	306.88	297.778	295.567	335.23	309.951	311.63	284.603	308.261	277.87	293.183	237.173	243.465	202.936	302.41	289.656	286.729	295.763	304.916	301.26	352.664	352.477	361.191	317.342	313.865	316.466	290.572	298.019	285.193
853666	YRA2	YKL214C	S000001697	Member of the REF (RNA and export factor binding proteins) family; when overexpressed, can substitute for the function of Yra1p in export of poly(A)+ mRNA from the nucleus	FALSE	36	0	TxD		0.348282	0.139482	1.87902e-05	0.000490846	0.825612	0.0563051	0.391796	0.518756	0.433534	0.450633	0.23867	0.0281245	0.157531	0.207601	0.167264	0.168721	0.0874523	10	1	1	29.673	35.2296	34.7738	36.5882	37.6834	39.622	30.2571	39.2943	40.1556	41.0859	42.3584	42.098	29.9651	37.262	37.4647	38.8371	40.0209	40.86	28.0656	30.4851	30.4683	34.3904	32.1632	39.1353	32.5453	32.5684	39.2076	33.3272	38.2416	38.1959	31.899	38.7366	42.4145	36.474	40.1705	42.2214	29.523	34.5296	26.7188	39.6467	37.6409	40.5953	41.1554	38.6391	40.6722	41.544	39.416	42.2977	43.1482	42.2512	41.6759	39.9058	45.2546	41.1337
1466511	YSF3	YNL138W-A	S000028509	Component of the SF3b subcomplex of the U2 snRNP; essential protein required for splicing and for assembly of SF3b	FALSE	36	0	TxD		0.3355	0.162131	2.20677e-05	0.00127126	0.303664	0.23508	0.128361	0.383721	0.0266532	0.725491	0.513696	0.150149	0.0552279	0.176671	0.0130792	0.341474	0.23504	1	1	1	32.9128	50.5126	45.2327	44.9432	41.7188	44.5834	36.5228	52.4838	51.1253	45.3525	52.8598	52.472	34.7178	51.4982	48.179	45.1479	47.2893	48.5277	36.9199	34.9077	26.9107	49.4713	46.1044	55.9622	46.2431	43.1722	46.2829	45.871	42.1542	46.8044	38.185	43.4995	43.4718	43.5763	43.85	46.324	32.5302	35.4706	41.5675	54.296	48.7456	54.4098	57.7792	50.6843	44.9125	44.8889	49.6001	41.5685	59.9885	53.5303	45.0605	51.361	50.0729	55.9821

### Sheet: B1 TxD 641 up
										Drug		two way ANOVA			pLSD						L2FC						Time Corr			Mean Control						Mean Drug						Mean All						Counts
ENTREZID	GENENAME	ORF	SGD	DESCRIPTION	Repeat	#p	Redundant	Venn	Venn I	pLSD	L2FC	Time p	Treat p	Intrxn p	1	2	3	4	5	6	1	2	3	4	5	6	Ctrl	Drug	All	C1	C2	C3	C4	C5	C6	D1	D2	D3	D4	D5	D6	1	2	3	4	5	6	A1	B1	C1	A2	C2	D2	A3	B3	D3	B4	C4	D4	A5	B5	C5	A6	B6	C6	AD1	BD1	CD1	AD2	BD2	CD2	AD3	BD3	CD3	AD4	BD4	CD4	AD5	BD5	CD5	AD6	BD6	CD6
855581	AAH1	YNL141W	S000005085	Adenine deaminase (adenine aminohydrolase); converts adenine to hypoxanthine; involved in purine salvage; transcriptionally regulated by nutrient levels and growth phase; Aah1p degraded upon entry into quiescence via SCF and the proteasome	FALSE	36	0	TxD		0.520213	0.21525	1e-16	1.19453e-05	0.269206	0.696892	0.73808	0.48671	0.629756	-0.011257	0.581096	0.120263	0.295045	0.227189	0.375655	-0.0097053	0.478039	-1	-1	-1	462.694	187.731	164.712	122.209	96.9083	85.3759	502.918	230.332	192.804	158.557	96.2585	118.916	482.806	209.032	178.758	140.383	96.5834	102.146	448.78	466.117	473.186	171.5	189.715	201.979	153.607	145.057	195.472	98.0929	130.319	138.214	77.3578	104.45	108.917	80.2856	91.1166	84.7254	520.733	518.604	469.416	226.269	222.37	242.357	205.924	184.417	188.071	165.781	151.948	157.942	112.336	85.8352	90.6044	122.254	115.972	118.521
853748	ABF1	YKL112W	S000001595	DNA binding protein with possible chromatin-reorganizing activity; involved in transcriptional activation, gene silencing, and DNA replication and repair	FALSE	36	0	TxD		0.296391	0.168818	4.54387e-06	0.00449038	0.362257	0.306213	0.625095	0.528251	0.16443	0.19281	-0.0384516	0.133987	0.335131	0.341573	0.100408	0.122416	-0.0237733	-1	-2	-1	51.8483	39.3923	32.5859	37.5932	35.8784	38.7701	56.8943	49.6931	41.2908	40.3028	39.0556	38.1365	54.3713	44.5427	36.9383	38.948	37.467	38.4533	46.5081	49.6845	59.3523	41.0676	40.2057	36.9037	30.2556	29.5196	37.9825	26.2217	43.3748	43.1832	32.0213	37.0862	38.5276	32.5922	42.1338	41.5843	57.418	62.1716	51.0933	48.5279	49.3798	51.1716	41.2495	43.6689	38.954	41.9717	37.891	41.0458	36.9874	38.4481	41.7314	40.5222	35.5029	38.3843
855750	ACC1	YNR016C	S000005299	Acetyl-CoA carboxylase, biotin containing enzyme; catalyzes carboxylation of cytosolic acetyl-CoA to form malonyl-CoA and regulates histone acetylation by regulating the availablity of acetyl-CoA; required for de novo biosynthesis of long-chain fatty acids; ACC1 has a paralog, HFA1, that arose from the whole genome duplication	FALSE	36	0	TxD		0.297563	0.216943	1.05937e-05	0.0043566	0.582181	0.0431686	0.139015	0.370978	0.644163	0.327333	0.260722	0.022733	0.115611	0.288286	0.454153	0.275547	0.212279	-1	-1	-1	128.698	78.8923	79.4142	82.439	73.6459	77.8783	130.742	85.4746	96.9798	112.94	89.1448	90.2233	129.72	82.1835	88.197	97.6894	81.3953	84.0508	129.451	118.356	138.287	77.1894	71.126	88.3616	66.3305	69.0422	102.87	72.0985	77.6029	97.6157	59.0709	79.929	81.9377	69.1952	80.1909	84.2487	141.262	134.977	115.987	75.7886	103.485	77.1502	88.4636	116.655	85.8207	105.15	124.257	109.412	79.6227	81.3998	106.412	84.7134	104.429	81.5274
851739	ACL4	YDR161W	S000002568	Specific assembly chaperone for ribosomal protein Rpl4p; binds to an evolutionarily conserved surface extension of nascent Rpl4p and chaperones Rpl4p until its assembly into the pre-ribosome; transcriptionally co-regulated with rRNA and ribosome biosynthesis genes	FALSE	36	0	TxD		0.391229	0.20633	8.96516e-11	0.000351136	0.365656	-0.0446892	0.452394	0.719832	0.417083	0.365941	0.436813	-0.015663	0.240887	0.394398	0.226795	0.242398	0.298607	-1	-10	-1	128.295	77.1734	70.9755	75.9507	62.0031	58.8845	126.909	91.1973	93.2898	88.88	73.347	72.4254	127.602	84.1854	82.1327	82.4154	67.675	65.6549	119.376	125.566	139.942	74.0162	75.1923	82.3118	64.5129	62.1685	86.2452	56.8087	85.4483	85.5952	51.9612	71.0092	63.0388	55.6815	61.8162	59.1558	132.852	136.043	111.833	89.29	90.8009	93.501	98.4027	94.8082	86.6585	89.2674	84.5485	92.8241	76.5348	71.1252	72.3809	75.8318	72.4803	68.964
850924	ADY4	YLR227C	S000004217	Structural component of the meiotic outer plaque; outer plaque is a membrane-organizing center that assembles on the cytoplasmic face of the spindle pole body during meiosis II and triggers the formation of the prospore membrane	FALSE	36	0	TxD		0.480022	0.163734	1.46107e-09	0.000380748	0.424635	0.392239	0.200042	0.641492	0.133495	0.655845	0.857018	0.100039	0.0678705	0.230742	0.0497121	0.251784	0.324069	-1	-1	-1	19.4743	14.805	13.1855	13.5745	12.2617	12.1307	20.8726	15.5181	15.4723	14.0504	14.5997	15.1859	20.1735	15.1616	14.3289	13.8125	13.4307	13.6583	19.8045	18.406	20.2125	13.7508	14.0814	16.5828	12.7746	13.0651	13.7167	13.0413	13.2271	14.4551	10.3556	12.5235	13.9059	12.6597	11.5344	12.1981	20.7702	21.4979	20.3498	14.8539	14.9574	16.7431	16.0672	14.884	15.4658	14.4952	13.3604	14.2956	13.3584	14.6583	15.7824	14.8633	14.3555	16.339
851113	AFG2	YLR397C	S000004389	ATPase of the CDC48/PAS1/SEC18 (AAA) family, forms a hexameric complex; is essential for pre-60S maturation and release of several preribosome maturation factors; releases Rlp24p from purified pre-60S particles in vitro; target of the ribosomal biosynthesis inhibitor diazaborine; may be involved in degradation of aberrant mRNAs	FALSE	36	0	TxD		0.364333	0.210035	6.28553e-11	0.00118626	0.265501	0.179928	0.685981	0.712824	0.0702276	0.169371	0.367666	0.0649853	0.403096	0.437013	0.045387	0.126547	0.260758	-1	-1	-1	40.269	21.9444	20.7758	22.6586	19.0505	19.1374	42.1244	29.0181	28.1262	23.3827	20.797	22.9287	41.1967	25.4813	24.451	23.0207	19.9237	21.033	36.9754	39.308	44.5237	21.8929	21.5266	22.4138	19.9202	17.455	24.9521	15.3971	26.9236	25.655	16.5252	20.3875	20.2388	16.8251	20.2297	20.3574	41.8469	44.7548	39.7715	27.8992	28.3835	30.7715	30.4339	28.8597	25.085	24.3978	21.2796	24.4708	19.1913	20.4376	22.7621	24.0054	21.2774	23.5032
852809	AFT1	YGL071W	S000003039	Transcription factor involved in iron utilization and homeostasis; binds consensus site PyPuCACCCPu and activates transcription in response to changes in iron availability; in iron-replete conditions localization is regulated by Grx3p, Grx4p, and Fra2p, and promoter binding is negatively regulated via Grx3p-Grx4p binding; AFT1 has a paralog, AFT2, that arose from the whole genome duplication; relative distribution to the nucleus increases upon DNA replication stress	FALSE	36	0	TxD		0.441629	0.271628	0.000133336	9.11209e-05	0.0687336	0.710186	0.926566	0.535222	-0.0495253	0.470514	0.0568138	0.342746	0.576442	0.371573	-0.0324445	0.299635	0.0373147	-1	-2	-1	22.2735	15.8661	15.3236	18.7308	17.1434	18.2365	28.2465	23.659	19.8251	18.3143	21.1007	18.7144	25.26	19.7626	17.5744	18.5226	19.122	18.4755	20.958	20.1472	25.7153	16.5337	16.4004	14.6642	13.0118	14.6175	18.3415	13.2236	21.3215	21.6474	15.713	18.0959	17.6213	15.8396	19.8604	19.0096	31.0417	28.0775	25.6204	24.1764	23.3348	23.4658	22.0735	19.8731	17.5287	19.5549	16.1826	19.2054	19.6011	20.9308	22.7701	19.7924	16.5235	19.8272
855899	AFT2	YPL202C	S000006123	Iron-regulated transcriptional activator; activates genes involved in intracellular iron use and required for iron homeostasis and resistance to oxidative stress; AFT2 has a paralog, AFT1, that arose from the whole genome duplication	FALSE	36	0	TxD		0.272391	0.192886	5.90898e-10	0.00693558	0.0884619	-0.307626	0.645471	0.481391	0.135889	0.501707	0.177513	-0.130729	0.481494	0.404853	0.109939	0.413924	0.158073	-1	-1	-1	61.4615	28.1982	25.7195	29.703	26.1313	26.533	56.1371	39.3701	34.0514	32.055	34.8149	29.6054	58.7993	33.7841	29.8855	30.879	30.4731	28.0692	56.2771	55.0323	73.075	28.9787	29.8244	25.7916	23.1618	23.8851	30.1116	20.3025	35.193	33.6135	22.2069	30.9704	25.2167	23.2947	28.3656	27.9386	61.0004	59.2844	48.1264	36.8705	38.2098	43.0299	35.6132	34.6071	31.934	31.7887	29.5922	34.784	35.7912	34.0656	34.5879	32.2448	27.8459	28.7254
854731	AIR1	YIL079C	S000001341	Zinc knuckle protein; involved in nuclear RNA processing and degradation as a component of the TRAMP complex; stimulates the poly(A) polymerase activity of Pap2p in vitro; AIR1 has a paralog, AIR2, that arose from the whole genome duplication; although Air1p and Air2p are homologous TRAMP subunits, they have nonredundant roles in regulation of substrate specificity of the exosome	FALSE	36	0	TxD		0.37204	0.209816	3.66399e-11	0.000458185	0.653972	0.065145	0.537289	0.572037	0.278995	0.299749	0.479025	0.0233729	0.296718	0.354935	0.1725	0.211093	0.345823	-1	-1	-1	57.1672	33.7239	29.394	31.4837	27.2662	25.3463	58.1009	41.4247	37.5928	35.4824	31.5624	32.212	57.634	37.5743	33.4934	33.4831	29.4143	28.7791	53.4612	54.8162	63.2241	30.9088	35.8538	34.4092	27.0421	26.8998	34.24	23.1524	36.3136	34.9851	23.6946	29.9546	28.1495	22.8072	26.1089	27.1227	60.9628	62.7522	50.5876	38.0863	40.9077	45.2801	36.0088	40.7842	35.9853	35.9327	34.3438	36.1708	35.9366	29.7676	28.9831	32.8213	31.7652	32.0494
854513	ALA1	YOR335C	S000005862	Cytoplasmic and mitochondrial alanyl-tRNA synthetase; required for protein synthesis; point mutation (cdc64-1 allele) causes cell cycle arrest at G1; lethality of null mutation is functionally complemented by human homolog AARS; mutations in human homolog AARS are associated with autoimmune disease polymyositis/dermatomyositis	FALSE	36	0	TxD		0.35679	0.203399	7.10667e-05	0.000979425	0.765451	0.134103	0.491939	0.610787	0.332401	0.289539	0.281971	0.059821	0.30119	0.368875	0.196266	0.180613	0.166567	-1	-1	-1	129.998	86.9635	86.0392	93.612	89.1004	94.557	135.502	107.153	111.106	107.254	100.983	106.129	132.75	97.0583	98.5728	100.433	95.0419	100.343	121.168	125.534	143.293	83.5335	86.7202	90.6368	77.2279	73.9987	106.891	65.2631	106.114	109.459	73.9822	95.1902	98.1289	83.2426	99.9525	100.476	143.398	141.935	121.173	102.77	108.812	109.877	113.464	116.489	103.366	110.69	101.996	109.076	97.166	99.156	106.628	111.081	102.015	105.292
853990	ALR1	YOL130W	S000005490	Plasma membrane Mg(2+) transporter; expression and turnover are regulated by Mg(2+) concentration; overexpression confers increased tolerance to Al(3+) and Ga(3+) ions; magnesium transport defect of the null mutant is functionally complemented by either of the human genes MAGT1 and TUSC3 that are not orthologous to ALR1	FALSE	36	0	TxD		0.313916	0.1951	2.06745e-07	0.00396449	0.171981	-0.217553	0.611803	0.482802	0.263443	0.450134	0.29287	-0.0944026	0.418196	0.320984	0.176571	0.307627	0.207004	-1	-1	-1	41.2009	21.8253	23.2419	24.2724	22.7189	22.7699	38.5913	29.1642	29.0333	27.4325	28.1185	26.283	39.8961	25.4948	26.1376	25.8524	25.4187	24.5264	38.561	40.3666	44.6752	25.7826	20.6342	19.0592	21.5293	20.816	27.3803	17.3941	27.6683	27.7547	18.5107	24.7969	24.8491	20.1842	25.198	22.9274	41.2557	42.494	32.0241	28.8692	30.111	28.5125	31.0214	29.5484	26.5302	27.5408	25.4902	29.2665	27.0774	27.05	30.2281	28.1854	24.1785	26.4851
850494	ALR2	YFL050C	S000001844	Probable Mg(2+) transporter; overexpression confers increased tolerance to Al(3+) and Ga(3+) ions; plays a role in regulating Ty1 transposition	FALSE	36	0	TxD		0.268121	0.148963	1.80811e-12	0.00664574	0.507691	-0.252963	0.433131	0.519839	0.258556	0.381614	0.268549	-0.0811501	0.304798	0.311036	0.173217	0.247132	0.174082	-1	-1	-1	13.6115	5.41882	6.35893	5.96506	6.01104	6.16294	12.867	6.69358	7.88888	6.72603	7.13418	6.95331	13.2393	6.0562	7.12391	6.34554	6.57261	6.55813	12.4843	13.1069	15.2434	6.04182	5.3514	4.86325	6.0959	6.13802	6.84288	4.79724	6.7846	6.31335	4.99061	6.55641	6.4861	5.83853	6.20704	6.44325	13.6219	13.8584	11.1208	6.39251	6.68795	7.00028	8.69345	8.3779	6.5953	6.78076	6.43626	6.96106	7.11304	6.83259	7.4569	7.00509	6.86816	6.98669
853361	ALY2	YJL084C	S000003620	Alpha arrestin; controls nutrient-mediated intracellular sorting of permease Gap1p; interacts with AP-1 subunit Apl4p; phosphorylated by Npr1p and also by cyclin-CDK complex Pcl7p-Pho85p; promotes endocytosis of plasma membrane proteins; ALY2 has a paralog, ALY1, that arose from the whole genome duplication	FALSE	36	0	TxD		0.528405	0.290307	6.4133e-11	4.58606e-06	0.165662	0.184164	0.500019	0.492123	0.281493	0.948797	0.763833	0.0646393	0.352243	0.315088	0.182131	0.569001	0.409694	-1	-1	-1	15.3248	6.89442	7.68783	7.97687	7.48266	8.86881	16.027	8.80103	9.56433	9.05022	11.1005	11.7814	15.6759	7.84772	8.62608	8.51355	9.29158	10.3251	14.7274	14.2475	16.9994	7.41648	6.67508	6.59169	6.84026	7.16781	9.05542	5.33577	9.36963	9.2252	6.95281	7.49024	8.00494	7.47579	10.2116	8.91905	17.1278	15.8584	15.0948	8.60916	8.68046	9.11346	10.0521	9.55351	9.08739	9.22876	8.80858	9.11333	11.7685	10.9675	10.5655	13.0299	11.1351	11.1791
855022	ANY1	YMR010W	S000004612	Putative protein of unknown function; null allele suppresses the lethality of neo1 and dop1 null alleles, as well as the growth defect of a mon2 null allele, and the cold sensitivity of a drs2 null; proposed function as a phospholipid scramblase that reduces membrane asymmetry; PQ loop family member; localizes to the cytoplasm and endoplasmic reticulum in HTP studies; non-essential gene	FALSE	36	0	TxD		0.538761	0.213893	1.55434e-07	7.03139e-06	0.558132	0.572952	0.832035	0.534612	0.371393	0.701044	0.220533	0.181348	0.355689	0.234078	0.167149	0.282245	0.0841648	-1	-1	-1	96.8093	67.3484	68.6851	68.4261	73.4238	83.0816	109.776	86.1788	80.7843	76.8313	89.2896	88.0727	103.293	76.7636	74.7347	72.6287	81.3567	85.5772	94.1582	89.9856	106.284	73.7925	67.5987	60.6539	65.0748	69.4139	71.5667	57.9858	72.3245	74.9679	62.1186	78.2632	79.8896	79.9758	84.8296	84.4395	114.559	116.152	98.6175	91.4428	79.4948	87.5987	82.4378	82.5876	77.3276	77.0361	77.699	75.7589	92.3673	87.0815	88.4201	93.6572	81.7028	88.858
852051	APT2	YDR441C	S000002849	Potential adenine phosphoribosyltransferase; encodes a protein with similarity to adenine phosphoribosyltransferase, but artificially expressed protein exhibits no enzymatic activity; APT2 has a paralog, APT1, that arose from the whole genome duplication	FALSE	36	0	TxD		0.287196	0.122974	1.11022e-16	0.00691182	0.957229	0.172669	0.431034	0.396698	0.317781	0.219631	0.185363	0.0420192	0.171056	0.190797	0.153231	0.135064	0.115671	-1	-1	-1	129.132	75.6799	62.0098	62.6787	49.4624	49.0769	132.948	85.2066	70.7776	69.7023	54.3167	53.1738	131.04	80.4433	66.3937	66.1905	51.8896	51.1254	128.55	126.774	132.071	71.6713	78.5295	76.8389	55.9936	59.2121	70.8236	51.401	67.9093	68.7258	42.4023	48.9111	57.0739	48.5386	51.4531	47.2391	136.682	142.488	119.674	82.1446	85.3759	88.0994	71.3692	69.9387	71.0249	70.9781	66.3138	71.815	55.8995	58.6109	48.4398	56.435	44.8127	58.2738
856758	ARB1	YER036C	S000000838	ATPase of the ATP-binding cassette (ABC) family; involved in 40S and 60S ribosome biogenesis, has similarity to Gcn20p; shuttles from nucleus to cytoplasm, physically interacts with Tif6p, Lsg1p; human homolog ABCF2 can complement yeast ARB1 mutant	FALSE	36	0	TxD		0.468261	0.254309	1.93948e-11	4.7758e-05	0.846433	0.470003	0.508284	0.699719	0.504098	0.267229	0.360236	0.160678	0.290083	0.407277	0.307143	0.181374	0.234732	-1	-1	-1	329.424	188.457	177.138	175.447	164.719	168.355	368.234	230.428	234.917	217.072	186.785	198.101	348.829	209.442	206.028	196.26	175.752	183.228	302.617	322.33	363.325	170.763	188.162	206.445	163.657	155.641	212.116	127.349	195.581	203.41	136.043	178.69	179.424	153.981	177.615	173.469	403.75	372.703	328.25	223.115	229.38	238.789	239.745	241.474	223.532	226.573	205.451	219.193	197.742	174.658	187.956	205.162	196.868	192.274
854025	ARG8	YOL140W	S000005500	Acetylornithine aminotransferase; catalyzes the fourth step in the biosynthesis of the arginine precursor ornithine	FALSE	36	0	TxD		0.487275	0.216226	1.11022e-16	7.7388e-05	0.588975	0.746169	0.611844	0.571243	0.502134	0.153658	0.338599	0.177922	0.252922	0.28841	0.284774	0.101369	0.205624	-1	-1	-1	40.7735	22.9011	18.5142	16.5036	15.1401	15.8534	46.1251	27.2894	22.6113	20.105	16.2422	18.2819	43.4493	25.0952	20.5627	18.3043	15.6911	17.0676	39.5251	41.1108	41.6845	20.0785	22.4081	26.2167	17.3734	16.3121	21.8571	13.2264	16.6106	19.6738	12.1768	15.6264	17.6171	15.5119	16.2895	15.7587	48.0487	46.8317	43.495	27.2535	28.6584	25.9562	23.7233	21.0356	23.0749	21.3108	19.1321	19.8721	16.3281	15.5498	16.8486	16.9687	18.6844	19.1925
854874	ARG81	YML099C	S000004565	Zinc finger transcription factor involved in arginine-responsive genes; Zn(2)-Cys(6) binuclear cluster domain type; involved in the regulation of arginine-responsive genes; acts with Arg80p and Arg82p	FALSE	36	0	TxD		0.299707	0.163022	2.02055e-05	0.00277196	0.0656771	-0.215594	0.695091	0.575288	0.244589	0.503048	-0.00418029	-0.0914373	0.42985	0.339321	0.141996	0.286356	-0.00224124	-1	-1	-1	21.0228	11.9924	12.9924	14.1611	13.7207	16.1266	19.7317	16.1549	16.4374	15.6258	16.7332	16.1016	20.3772	14.0737	14.7149	14.8935	15.227	16.1141	21.1807	19.4284	22.4592	13.3259	11.3086	11.3428	11.061	12.5503	15.3658	10.4849	15.3617	16.6368	11.5218	14.6476	14.9928	14.565	16.901	16.9138	19.4874	22.1075	17.6002	15.8358	15.7004	16.9286	17.0986	17.212	15.0017	16.3328	14.3468	16.1979	15.9693	16.713	17.5173	16.6023	14.7259	16.9765
856173	ARO7	YPR060C	S000006264	Chorismate mutase; catalyzes the conversion of chorismate to prephenate to initiate the tyrosine/phenylalanine-specific branch of aromatic amino acid biosynthesis	FALSE	36	0	TxD		0.320282	0.117364	5.94858e-13	0.00209127	0.522424	-0.0201273	0.190717	0.484549	0.282913	0.55466	0.428978	-0.0051079	0.0674222	0.195618	0.107267	0.245322	0.192894	-1	-1	-1	173.539	121.474	101.681	111.694	91.186	91.3789	172.926	127.286	116.446	120.315	108.088	104.451	173.232	124.38	109.064	116.004	99.637	97.9149	165.1	165.31	190.207	122.152	122.439	119.832	94.737	98.3214	111.984	94.8926	114.431	125.757	79.902	95.1825	98.4735	90.784	90.1248	93.2278	178.751	179.969	160.057	121.009	128.446	132.403	123.052	115.752	110.535	118.778	115.663	126.503	103.039	111.653	109.572	108.957	103.103	101.293
852960	ART5	YGR068C	S000003300	Protein proposed to regulate endocytosis of plasma membrane proteins; regulates by recruiting the ubiquitin ligase Rsp5p to its target in the plasma membrane; SWAT-GFP and mCherry fusion proteins localize to the cytosol	FALSE	36	0	TxD		0.398859	0.255516	5.60123e-10	0.000449174	0.364487	0.384241	0.771479	0.583791	0.123293	0.366679	0.163673	0.152755	0.556846	0.40816	0.0908858	0.287592	0.117476	-1	-1	-1	20.752	9.87938	10.7694	11.4376	10.0265	11.6379	23.0698	14.5331	14.2909	12.1814	12.2384	12.6252	21.9109	12.2062	12.5302	11.8095	11.1325	12.1315	18.5894	19.8933	23.7733	9.59702	9.94403	10.0971	10.3666	9.28715	12.6545	7.92474	12.9465	13.4417	8.28391	11.1855	10.6102	10.241	12.0344	12.6382	25.0799	24.2767	19.8528	15.3053	13.6204	14.6735	14.6633	14.8043	13.4052	12.3062	11.4167	12.8212	11.5171	12.4742	12.7239	13.9786	11.3752	12.5217
851678	ARX1	YDR101C	S000002508	Nuclear export factor for the ribosomal pre-60S subunit; shuttling factor which directly binds FG rich nucleoporins and facilities translocation through the nuclear pore complex; interacts directly with Alb1p; responsible for Tif6p recycling defects in the absence of Rei1; associated with the ribosomal export complex	FALSE	36	0	TxD		0.476976	0.270678	8.21565e-15	3.7719e-05	0.242868	0.214119	0.801785	0.735965	0.588695	0.124338	0.396955	0.0667942	0.427777	0.435324	0.386907	0.108722	0.352595	-1	-10	-1	162.247	83.4095	75.0286	68.7226	57.0386	51.4832	169.935	112.199	101.455	89.8608	61.5031	65.7366	166.091	97.8042	88.2416	79.2917	59.2708	58.6099	149.329	159.633	177.778	79.3108	84.6247	86.2929	67.1797	65.6924	92.2136	51.1125	78.638	76.4173	46.7833	63.1164	61.216	49.5607	53.3205	51.5685	177.408	184.728	147.669	105.957	112.605	118.035	105.259	101.865	97.2401	93.1301	88.1984	88.2538	68.485	55.2455	60.7789	66.7782	63.6113	66.8204
856200	ASA1	YPR085C	S000006289	Subunit of the ASTRA complex, involved in chromatin remodeling; telomere length regulator involved in the stability or biogenesis of PIKKs such as TORC1	FALSE	36	0	TxD		0.63574	0.351308	1.36708e-08	4.15786e-07	0.127364	0.332508	0.690748	0.566083	0.271218	1.14457	0.809312	0.12761	0.38037	0.35432	0.170862	0.726899	0.487794	-1	-1	-1	31.7888	20.2446	17.9791	19.0725	15.4482	17.7868	34.7287	26.3519	22.9842	21.4705	25.568	24.9424	33.2587	23.2982	20.4816	20.2715	20.5081	21.3646	30.1124	32.1196	33.1344	19.989	18.4969	22.2478	15.9822	16.4741	21.481	14.5956	20.2249	22.3969	13.5266	17.389	15.4291	17.0503	18.1065	18.2035	38.0224	36.727	29.4367	25.37	25.4629	28.2227	24.8151	21.7955	22.3419	23.5485	18.5277	22.3352	27.5406	23.0695	26.094	25.7022	23.4101	25.7148
854676	ASG1	YIL130W	S000001392	Zinc cluster protein proposed to be a transcriptional regulator; regulator involved in the stress response; null mutants have a respiratory deficiency, calcofluor white sensitivity and slightly increased cycloheximide resistance	FALSE	36	0	TxD		0.281154	0.219683	2.69129e-08	0.00672802	0.207934	0.222536	0.795738	0.421309	0.120584	0.147461	-0.0207067	0.108926	0.653507	0.361257	0.108301	0.141412	-0.0191467	-1	-1	-1	43.1802	21.1331	22.5314	23.5379	21.7894	23.9005	46.5666	33.2421	28.9426	25.3729	24.0333	23.5854	44.8734	27.1876	25.737	24.4554	22.9113	23.743	38.8818	38.4584	52.2004	26.1386	20.6786	16.5821	19.5714	21.1011	26.9218	15.1137	29.266	26.234	19.4829	22.2918	23.5934	20.8348	26.7564	24.1104	47.4801	51.7046	40.5151	31.6413	31.7911	36.2939	30.9514	29.6306	26.2459	25.1972	23.3926	27.5288	24.1515	23.3067	24.6418	25.9036	20.4963	24.3564
851470	ASM4	YDL088C	S000002246	FG-nucleoporin component of central core of nuclear pore complex (NPC); contributes directly to nucleocytoplasmic transport; induces membrane tubulation, which may contribute to nuclear pore assembly; ASM4 has a paralog, NUP53, that arose from the whole genome duplication	FALSE	36	0	TxD		0.319698	0.172011	0.00293093	0.00189841	0.336354	0.00136517	0.613639	0.433197	0.142097	0.55603	0.171862	0.00062787	0.375475	0.249431	0.0783039	0.2969	0.0899458	-1	-1	-1	34.9949	23.0343	25.6115	28.428	27.1529	29.8108	35.0102	29.8816	30.4454	30.0136	33.3574	31.7285	35.0025	26.458	28.0284	29.2208	30.2552	30.7696	30.4993	34.5666	39.9189	24.9165	23.3858	20.8006	23.1147	24.282	29.4378	20.2615	32.2273	32.7951	23.6921	29.3524	28.4143	27.4735	30.0295	31.9293	35.3379	36.9664	32.7262	28.8404	29.1769	31.6276	31.7551	30.6143	28.9667	31.07	28.9094	30.0613	32.1715	34.1604	33.7404	34.1887	28.7286	32.2682
856208	ASR1	YPR093C	S000006297	Ubiquitin ligase that modifies and regulates RNA Pol II; involved in a putative alcohol-responsive signaling pathway; accumulates in the nucleus under alcohol stress; has a role in organization of septins and the actin cytoskeleton; contains a Ring/PHD finger domain similar to the mammalian rA9 protein	FALSE	36	0	TxD		0.339977	0.259821	7.58932e-08	0.00365484	0.0259449	-0.423348	0.382529	0.522262	0.258545	0.871467	0.428405	-0.207094	0.307158	0.46768	0.230756	0.782236	0.363782	-1	-1	-1	18.5097	9.42585	7.97473	8.71482	7.07844	8.7333	16.0346	11.6623	11.0281	10.2264	12.1735	11.238	17.2721	10.5441	9.50143	9.47061	9.62596	9.98563	16.8859	16.8772	21.7659	9.41678	9.66138	9.19938	8.89865	5.74338	9.28217	6.02562	9.87505	10.2438	6.78935	6.81357	7.63241	7.91954	8.91288	9.36748	17.8634	17.9113	12.329	11.5872	11.248	12.1517	11.9264	11.8714	9.2866	10.281	9.07701	11.3212	12.0531	13.2852	11.1821	11.3699	10.9539	11.3901
851765	ATC1	YDR184C	S000002592	Nuclear protein; possibly involved in regulation of cation stress responses and/or in the establishment of bipolar budding pattern; relative distribution to the nucleus decreases upon DNA replication stress	FALSE	36	0	TxD		0.390525	0.224278	1.11022e-15	0.000430385	0.372194	0.0313935	0.657242	0.693895	0.290867	0.266599	0.403152	0.00931793	0.362245	0.437592	0.203932	0.222978	0.385874	-1	-1	-1	171.358	81.4418	69.2603	67.755	56.4144	46.4983	172.469	104.687	93.8021	78.0425	65.8436	60.7571	171.913	93.0646	81.5312	72.8987	61.129	53.6277	159.062	159.139	195.874	82.6754	85.7143	75.9358	67.7355	61.219	78.8264	49.7995	77.299	76.1665	50.4909	58.5405	60.2119	42.7864	50.8679	45.8407	179.792	179.983	157.631	104.75	100.465	108.847	101.21	98.0206	82.1758	80.0568	71.2305	82.8401	73.4852	60.8209	63.2246	63.5868	60.2439	58.4406
851151	ATG23	YLR431C	S000004423	Peripheral membrane protein required for autophagy and CVT; required for cytoplasm-to-vacuole targeting (Cvt) pathway and efficient macroautophagy; cycles between the phagophore assembly site (PAS) and non-PAS locations; forms a complex with Atg9p and Atg27p	FALSE	36	0	TxD		0.315733	0.251962	1.4749e-06	0.00282291	0.136069	0.0505559	0.247919	0.213947	0.0855717	0.901578	0.394829	0.0280468	0.228839	0.201413	0.0902411	0.724843	0.28979	-1	-1	-1	12.98	7.26933	7.1972	6.68169	6.96169	8.94522	13.2348	8.51887	8.27552	7.11298	11.5057	10.9352	13.1074	7.8941	7.73636	6.89733	9.23371	9.94021	9.91228	11.6979	17.3297	7.65086	7.31952	6.83762	6.19615	6.70276	8.6927	4.84057	7.31274	7.89175	6.84404	7.59408	6.44696	8.192	9.57356	9.07011	13.8184	13.9359	11.95	7.04567	8.9153	9.59564	8.78705	7.85288	8.18662	7.32555	6.7939	7.21948	10.8094	11.1334	12.5744	10.801	10.5972	11.4074
855754	ATP23	YNR020C	S000005303	Putative metalloprotease of the mitochondrial inner membrane; required for processing of Atp6p; has an additional role in assembly of the F0 sector of the F1F0 ATP synthase complex; substrate of the Mia40p-Erv1p disulfide relay system, and folding is assisted by Mia40p	FALSE	36	0	TxD		0.407605	0.193627	2.37915e-08	0.000320443	0.126564	-0.0563857	0.699573	0.0809251	0.366569	0.649728	0.705218	-0.0198112	0.326162	0.0452693	0.194611	0.345122	0.34003	-1	-1	-1	24.6318	16.4301	15.1254	15.1226	14.3231	15.8081	24.2959	20.598	15.6075	17.3065	18.194	20.0097	24.4638	18.5141	15.3664	16.2145	16.2585	17.9089	24.8949	23.1423	25.8582	14.7627	16.8668	17.6609	14.6646	12.8899	17.8216	13.3237	15.8879	16.1561	13.6909	14.1877	15.0906	15.4108	15.7956	16.218	25.7281	26.3772	20.7823	21.2463	19.1943	21.3535	16.0872	16.0361	14.6992	17.6569	16.5114	17.7512	17.4146	17.3603	19.8071	18.8447	23.0642	18.1201
856240	AXL1	YPR122W	S000006326	Haploid specific endoprotease of a-factor mating pheromone; performs one of two N-terminal cleavages during maturation of a-factor mating pheromone; required for axial budding pattern of haploid cells	FALSE	36	0	TxD		0.469069	0.267328	6.7819e-06	9.59603e-05	0.141529	0.243784	0.62473	0.652521	0.0339013	0.870224	0.389255	0.113548	0.432833	0.412504	0.0219453	0.50448	0.187783	-1	-8	-1	16.8561	10.1095	11.1617	12.5227	11.77	15.854	18.2364	13.6466	14.8562	12.7147	16.6971	18.0579	17.5462	11.878	13.009	12.6187	14.2335	16.956	15.4783	15.6209	19.4691	10.7475	9.69913	9.88181	10.3724	10.7965	12.3163	8.80827	14.5371	14.2228	10.1123	12.2615	12.9362	14.0506	16.6702	16.8413	18.8619	19.3578	16.4894	13.2221	13.4904	14.2273	16.0379	15.6695	12.8612	12.9881	11.7774	13.3785	16.2433	17.5256	16.3223	19.0378	16.1132	19.0228
853974	BAS1	YKR099W	S000001807	Myb-related transcription factor; involved in regulating basal and induced expression of genes of the purine and histidine biosynthesis pathways; also involved in regulation of meiotic recombination at specific genes	FALSE	36	0	TxD		0.299606	0.168707	1.26743e-12	0.00438784	0.131949	0.137284	0.67011	0.630415	0.234208	0.0592562	0.066359	0.0472321	0.375082	0.361059	0.147319	0.042613	0.0540877	-1	-10	-1	23.7456	12.9918	12.7614	12.5403	11.3786	9.99911	24.5358	16.8492	16.3903	13.8885	11.7197	10.3811	24.1407	14.9205	14.5759	13.2144	11.5491	10.1901	22.2245	22.852	26.1602	14.3495	12.603	12.0228	11.3365	12.0267	14.921	9.079	14.3284	14.2135	9.72949	11.9076	12.4987	9.02068	11.0044	9.97226	25.9894	25.1657	22.4524	15.7703	16.5824	18.1949	18.0862	16.0677	15.0171	13.6471	12.6431	15.3753	11.3613	11.3361	12.4617	11.3377	9.48701	10.3186
853613	BAT2	YJR148W	S000003909	Cytosolic branched-chain amino acid (BCAA) aminotransferase; preferentially involved in BCAA catabolism; homolog of murine ECA39; highly expressed during stationary phase and repressed during logarithmic phase; BAT2 has a paralog, BAT1, that arose from the whole genome duplication	FALSE	36	0	TxD		0.407371	0.204931	7.21645e-14	0.000193768	0.0220491	-0.315086	0.501959	0.682689	0.193509	0.623652	0.757501	-0.0943116	0.265558	0.395342	0.103682	0.451008	0.446345	-1	-1	-1	112.261	55.9982	48.8242	58.5528	38.3138	47.103	105.157	67.3154	64.2162	62.9157	52.3748	64.1818	108.709	61.6568	56.5202	60.7343	45.3443	55.6424	108.011	107.589	121.184	54.0475	52.4654	61.4816	45.7968	41.2375	59.4382	45.6051	57.6423	72.4111	33.8517	39.8136	41.2761	44.7633	47.3646	49.1811	106.935	107.057	101.48	64.656	67.0315	70.2588	69.994	64.4769	58.1777	64.8262	61.1618	62.7592	51.0966	55.9195	50.1082	70.1324	55.8815	66.5314
856436	BCD1	YHR040W	S000001082	Essential protein required for the accumulation of box C/D snoRNA	FALSE	36	0	TxD		0.441931	0.26069	5.32907e-15	0.000112032	0.209507	-0.0540164	0.466821	0.627256	0.406081	0.441714	0.76373	-0.016896	0.254822	0.408234	0.305055	0.39391	0.673715	-1	-1	-1	61.3238	31.9404	25.3507	22.7959	18.5975	16.9616	60.6098	38.111	33.6419	28.1636	24.4361	27.0567	60.9668	35.0257	29.4963	25.4798	21.5168	22.0092	56.697	60.7349	66.5394	32.3642	29.9169	33.5402	24.7405	23.3637	27.9478	17.3557	25.1936	25.8385	15.8554	19.6701	20.2669	16.781	18.1971	15.9067	67.995	64.2233	49.611	37.8266	38.2204	38.2859	35.6126	32.4047	32.9083	29.2457	25.9558	29.2893	24.4629	23	25.8455	28.804	24.844	27.5222
856914	BCK2	YER167W	S000000969	Serine/threonine-rich protein involved in PKC1 signaling pathway; protein kinase C (PKC1) signaling pathway controls cell integrity; overproduction suppresses pkc1 mutations	FALSE	36	0	TxD		0.322016	0.192743	7.90694e-06	0.0013077	0.0797525	-0.190106	0.48628	0.499155	0.132742	0.74498	0.259043	-0.0865101	0.32801	0.342606	0.0856338	0.456739	0.15315	-1	-1	-1	24.4901	14.2823	13.9623	16.2748	14.9976	17.3422	23.0647	17.9283	17.7049	17.2701	20.5833	19.2844	23.7774	16.1053	15.8336	16.7724	17.7905	18.3133	22.174	23.042	28.2543	15.7991	14.1525	12.8954	12.6104	13.2253	16.0513	11.8081	18.7309	18.2854	13.28	15.4343	16.2786	15.0011	18.7454	18.28	24.0202	25.4139	19.7601	17.0949	17.9826	18.7075	19.1248	18.1164	15.8734	17.359	15.7259	18.7253	19.7016	21.0076	21.0407	20.1248	17.715	20.0134
851963	BCP1	YDR361C	S000002769	Essential protein involved in nuclear export of Mss4p; Mss4p is a lipid kinase that generates phosphatidylinositol 4,5-biphosphate and plays a role in actin cytoskeleton organization and vesicular transport	FALSE	36	0	TxD		0.323088	0.0890888	1.18233e-11	0.0022741	0.0726752	0.111132	0.460915	0.465402	0.493915	-0.28776	0.694924	0.0239589	0.12837	0.124788	0.141017	-0.0916292	0.220603	-1	-10	-1	137.548	102.657	106.766	99.6957	96.919	87.1751	139.851	112.21	116.412	109.933	90.9548	101.578	138.699	107.433	111.589	104.814	93.9369	94.3766	136.72	134.419	141.504	101.663	101.882	104.425	100.914	101.899	117.484	88.1801	105.471	105.436	87.717	101.337	101.703	85.912	87.5911	88.0222	144.82	141.643	133.09	111.959	109.494	115.176	110.775	119.069	119.391	116.353	106.278	107.167	98.5187	88.0289	86.3169	104.437	101.543	98.7546
851130	BER1	YLR412W	S000004404	Protein involved in microtubule-related processes; GFP-fusion protein localizes to the cytoplasm and is induced in response to the DNA-damaging agent MMS; YLR412W is not an essential gene; similar to Arabidopsis SRR1 gene	FALSE	36	0	TxD		0.573066	0.222342	0.00179217	2.94733e-06	0.294404	0.29225	0.408888	0.829396	0.326119	0.938422	0.64332	0.0995436	0.165959	0.348452	0.130275	0.369159	0.244376	-1	-1	-1	60.9253	49.9472	45.2108	51.3904	47.9249	51.9029	65.2775	56.0364	57.5621	56.247	61.8998	61.4832	63.1014	52.9918	51.3864	53.8187	54.9124	56.6931	56.2728	59.1042	67.3989	46.1661	52.7032	50.9724	41.5753	42.3658	51.6913	41.8517	55.8474	56.4722	42.4394	48.1225	53.2129	52.4522	48.8429	54.4137	66.3584	67.4379	62.0361	55.9016	55.6459	56.5616	55.9023	58.3037	58.4803	58.7	51.314	58.7269	63.281	62.2151	60.2034	63.209	61.169	60.0716
851893	BFR2	YDR299W	S000002707	Component of the SSU and 90S preribosomes; involved in pre-18S rRNA processing; binds to U3 snoRNA and Mpp10p; multicopy suppressor of sensitivity to Brefeldin A; expression is induced during lag phase and also by cold shock	FALSE	36	0	TxD		0.338757	0.188463	8.10463e-15	0.00150646	0.303369	-0.0596859	0.645489	0.607472	0.305732	0.235064	0.298469	-0.018199	0.337768	0.375229	0.203158	0.189455	0.244677	-1	-10	-1	131.628	67.6436	56.5348	55.8928	46.3061	44.6422	129.978	85.488	73.3282	64.3447	52.8043	52.8933	130.803	76.5658	64.9315	60.1188	49.5552	48.7678	122.968	124.89	147.025	64.4077	69.2413	69.2818	50.4595	51.9139	67.2311	41.7681	62.0114	63.899	41.6949	46.9659	50.2574	41.8464	47.6385	44.4418	137.112	136.634	116.187	81.679	82.4753	92.3096	74.0184	75.5691	70.3972	65.336	59.3678	68.3303	62.793	45.5531	50.0669	55.8339	50.703	52.1431
850328	BIK1	YCL029C	S000000534	Microtubule-associated protein; component of the interface between microtubules and kinetochore, involved in sister chromatid separation; essential in polyploid cells but not in haploid or diploid cells; ortholog of mammalian CLIP-170	FALSE	36	0	TxD		0.318312	0.187771	0.00372089	0.00158	0.298319	0.179574	0.581131	0.569964	-0.0965149	0.327401	0.348315	0.0887095	0.340803	0.366483	-0.0580089	0.211625	0.208915	-1	-2	-1	23.6661	18.228	16.4717	20.468	17.3199	18.6833	25.1669	23.0851	21.2355	19.6614	20.0563	21.5945	24.4165	20.6566	18.8536	20.0647	18.6881	20.1389	21.6271	22.1903	27.1808	19.2342	17.3626	18.0873	15.4837	14.5367	19.3948	14.133	23.4436	23.8275	16.324	18.1085	17.5271	16.7516	19.1959	20.1024	25.5224	26.6748	23.3036	20.8501	22.8139	25.5913	22.9955	21.1067	19.6042	19.9916	18.2132	20.7793	18.4663	19.6224	22.0801	22.3018	20.9644	21.5173
853551	BIR1	YJR089W	S000003849	Subunit of chromosomal passenger complex (CPC); CPC is comprised of Ipl1p-Sli15p-Bir1p-Nbl1p and regulates chromosome segregation; required for chromosome bi-orientation and for spindle assembly checkpoint activation upon reduced sister kinetochore tension; relative distribution to shortened microtubules increases upon DNA replication stress; sumoylated in an Mms21p-dependent manner; human survivin homolog	FALSE	36	0	TxD		0.478319	0.240456	0.000559589	1.29954e-05	0.087712	-0.111194	0.6984	0.618253	0.185306	0.870481	0.608668	-0.0474116	0.356314	0.344144	0.104122	0.443658	0.293008	-1	-8	-1	14.1276	10.2399	9.4266	10.1704	9.93073	11.1022	13.6709	13.1086	11.9661	10.9316	13.5063	13.6024	13.8993	11.6742	10.6963	10.551	11.7185	12.3523	13.8659	13.2392	15.2778	11.1725	9.94782	9.59925	8.65872	8.84497	10.7761	7.07565	11.4962	11.9394	9.39798	10.2742	10.12	10.5885	11.3141	11.4041	14.5967	14.628	11.788	12.6841	12.8898	13.7518	11.6977	12.4862	11.7144	11.7071	9.39441	11.6932	13.5449	12.8358	14.1381	14.0842	13.1348	13.5881
852573	BIT2	YBR270C	S000000474	Subunit of TORC2 membrane-associated complex; involved in regulation of actin cytoskeletal dynamics during polarized growth and cell wall integrity; interacts with Slm1p and Slm2p, homologous PH domain-containing TORC2 substrates; BIT2 has a paralog, BIT61, that arose from the whole genome duplication	FALSE	36	0	TxD		0.603751	0.289351	1.50519e-08	3.67177e-06	0.147278	0.0912998	0.634373	0.741878	0.287586	1.02041	0.846955	0.0313577	0.303548	0.379434	0.163839	0.562112	0.428685	-1	-1	-1	10.5981	6.9097	6.29022	6.0994	5.46305	6.24357	10.831	8.52778	8.18251	6.83294	8.0658	8.40388	10.7145	7.71874	7.23637	6.46617	6.76443	7.32372	10.5115	10.0882	11.1946	7.45909	6.62685	6.64315	5.78514	5.79632	7.2892	4.95526	6.68567	6.65726	4.6954	5.97655	5.7172	6.23424	6.42327	6.07319	11.5649	11.2201	9.70793	8.93948	8.00627	8.63759	8.67331	8.30232	7.57191	6.85655	6.07165	7.57061	7.72484	8.14811	8.32446	8.33696	7.25803	9.61665
855884	BMS1	YPL217C	S000006138	GTPase required for ribosomal subunit synthesis and rRNA processing; required for synthesis of 40S ribosomal subunits and for processing the 35S pre-rRNA at sites A0, A1, and A2; interacts with Rcl1p, which stimulates its GTPase and U3 snoRNA binding activities; has similarity to Tsr1p	FALSE	36	0	TxD		0.299592	0.176212	3.23075e-14	0.00402521	0.090415	-0.155611	0.684965	0.691749	0.176421	0.116653	0.283377	-0.0495089	0.418948	0.44184	0.122878	0.0981726	0.232636	-1	-1	-1	75.5224	33.2822	31.6061	32.4891	27.1228	26.5149	72.9746	44.4968	42.9317	35.3775	29.0327	31.1545	74.2485	38.8895	37.2689	33.9333	28.0778	28.8347	71.0759	71.1445	84.3467	34.0748	31.4753	34.2966	28.8253	28.1442	37.8489	23.0055	37.5698	36.892	25.0677	28.7574	27.5433	24.0142	28.052	27.4785	76.3806	78.4586	64.0847	42.0071	44.7479	46.7353	46.0014	44.914	37.8798	36.3527	33.1561	36.6238	29.7218	27.5437	29.8326	33.1448	29.2864	31.0322
852438	BMT2	YBR141C	S000000345	Nucleolar S-adenosylmethionine-dependent rRNA methyltransferase; methylates adenine (m1A) of the large subunit (LSU) rRNA at position 2142; belongs to Rossmann fold superfamily; green fluorescent protein (GFP)-fusion protein localizes to the nucleolus; YBR141C is not an essential gene	FALSE	36	0	TxD		0.593908	0.340189	2.43794e-12	3.20708e-06	0.662923	0.912543	0.697541	0.604832	0.531027	0.327835	0.489669	0.311694	0.382532	0.368371	0.346474	0.260265	0.379929	-1	-1	-1	24.8452	15.0845	13.6522	12.8449	10.8881	10.6718	30.8369	19.6646	17.6235	16.3316	13.0407	13.887	27.841	17.3745	15.6378	14.5882	11.9644	12.2794	22.0896	24.8726	27.5733	14.4778	15.6788	15.0969	12.3499	12.3016	16.305	10.1183	13.7544	14.6619	9.786	10.8317	12.0466	11.9302	10.2253	9.85988	34.4677	30.5501	27.493	17.9802	19.7297	21.2838	17.8657	19.1274	15.8774	16.944	15.9041	16.1467	14.8526	12.0387	12.2307	14.1617	13.6301	13.8691
854647	BNR1	YIL159W	S000001421	Formin; nucleates the formation of linear actin filaments; involved in processes such as budding and mitotic spindle orientation which require the formation of polarized actin cables; activity is regulated by Hof1p and by the Bud14p-Kel1p-Kel2p complex; dephosphorylated and delocalized from the division site in a Glc7p/Ref2p-dependent manner; functionally redundant with BNI1	FALSE	36	0	TxD		0.272506	0.152681	3.40554e-10	0.00648549	0.837828	0.308046	0.330035	0.297331	0.0569988	0.303694	0.338928	0.112396	0.166557	0.202045	0.0347888	0.225701	0.221637	-1	-1	-1	13.9089	9.86609	7.23573	8.5435	6.56061	7.4668	15.0359	11.0735	8.32347	8.75202	7.67162	8.70671	14.4724	10.4698	7.7796	8.64776	7.11612	8.08676	12.3848	13.0955	16.2465	10.6482	9.42094	9.52913	7.85365	6.66424	7.18931	6.87197	9.77843	8.98011	6.28546	6.90411	6.49227	6.9039	8.44194	7.05457	16.1644	15.6881	13.2551	11.082	10.519	11.6194	8.63682	9.03747	7.29611	9.49896	7.90116	8.85595	7.5304	6.96272	8.52175	8.85824	8.4246	8.8373
856850	BOI2	YER114C	S000000916	Protein implicated in polar growth, functionally redundant with Boi1p; interacts with bud-emergence protein Bem1p; contains an SH3 (src homology 3) domain and a PH (pleckstrin homology) domain; BOI2 has a paralog, BOI1, that arose from the whole genome duplication	FALSE	36	0	TxD		0.344579	0.209373	8.74028e-05	0.00190187	0.0491981	0.0921214	0.993761	0.494589	0.140066	0.31401	0.0329267	0.0441857	0.575222	0.309313	0.095678	0.21702	0.0214199	-1	-2	-1	25.5479	17.496	17.8403	17.6191	16.6845	18.9866	26.3425	26.0674	22.1062	18.8272	19.3929	19.2706	25.9452	21.7817	19.9733	18.2232	18.0387	19.1286	22.5621	24.9836	29.098	20.1771	16.2903	16.0205	17.0224	15.5859	20.9126	12.2772	19.6622	20.918	14.9163	17.4554	17.6819	16.2009	20.7723	19.9866	26.5333	28.236	24.2581	25.5749	25.0061	27.6211	23.5706	22.8488	19.8993	19.434	17.4725	19.5752	18.197	18.4286	21.5532	20.334	17.0416	20.4362
855686	BOP3	YNL042W	S000004987	Protein of unknown function; potential Cdc28p substrate; overproduction confers resistance to methylmercury	FALSE	36	0	TxD		0.446773	0.284497	9.488e-07	0.000105903	0.0797167	0.205827	0.247531	0.595444	0.0554558	1.0574	0.518978	0.0950033	0.20997	0.418498	0.0356164	0.677031	0.342052	-1	-1	-1	20.7058	10.8191	12.1155	15.1926	12.0909	13.282	22.1152	12.5141	16.1928	15.5723	19.3314	16.8357	21.4105	11.6666	14.1542	15.3824	15.7111	15.0588	18.3232	20.0458	23.7484	11.833	10.501	10.1234	11.6413	11.7543	12.951	11.1303	17.0038	17.4436	10.2921	11.8234	14.1571	11.6697	12.7858	15.3904	23.9207	21.1681	21.2568	12.1931	12.7698	12.5794	17.2114	17.334	14.0331	15.2853	16.8165	14.6151	16.2183	19.9106	21.8654	17.7945	15.6559	17.0566
855446	BOR1	YNL275W	S000005219	Boron efflux transporter of the plasma membrane; binds HCO3-, I-, Br-, NO3- and Cl-; has similarity to the characterized boron efflux transporter A. thaliana BOR1	FALSE	36	0	TxD		0.347228	0.153425	8.34575e-09	0.00169441	0.5542	0.0368438	0.71531	0.411356	0.431132	0.368244	0.120481	0.0120421	0.323483	0.183155	0.204793	0.182264	0.0624055	-1	-10	-1	22.6043	14.6348	15.6273	14.5361	14.0623	14.0156	22.7938	18.3133	17.7426	16.7532	15.9559	14.6352	22.6991	16.474	16.685	15.6447	15.0091	14.3254	21.7011	22.0726	24.0393	15.4504	13.9083	14.5458	14.3619	14.7856	17.7343	11.8035	16.4061	15.3988	12.3638	14.8426	14.9804	13.1222	14.687	14.2377	22.8212	25.5319	20.0283	18.2292	18.2342	18.4764	19.0118	17.4909	16.7252	17.48	15.9785	16.8011	15.5006	15.9725	16.3947	15.7337	13.154	15.0179
851485	BRE1	YDL074C	S000002232	E3 ubiquitin ligase; forms heterodimer with Rad6p to regulate K63 polyubiquitination in response to oxidative stress and to monoubiquinate histone H2B-K123, which is required for the subsequent methylation of histone H3-K4 and H3-K79; required for DSBR, transcription, silencing, and checkpoint control; interacts with RNA-binding protein Npl3p, linking histone ubiquitination to mRNA processing; Bre1p-dependent histone ubiquitination promotes pre-mRNA splicing	FALSE	36	0	TxD		0.301179	0.157095	3.63358e-05	0.00408298	0.0743129	-0.00653562	0.7793	0.585712	0.241906	0.35069	-0.144	-0.00271711	0.412403	0.336389	0.133039	0.199439	-0.0767469	-1	-2	-1	51.4815	34.9055	33.059	37.1152	35.06	41.1967	51.3846	46.4558	41.74	40.7006	40.2577	39.0625	51.433	40.6807	37.3995	38.9079	37.6588	40.1296	46.6874	50.7805	56.9765	34.2315	36.5531	33.932	30.1784	29.6356	39.363	27.2169	42.0884	42.0404	30.6449	36.5737	37.9613	37.79	43.0588	42.7414	53.9801	53.5373	46.6364	44.7323	46.0739	48.5612	45.1129	42.8788	37.2284	42.0923	37.9348	42.0747	41.5559	37.4385	41.7786	42.3247	36.6814	38.1813
853983	BSC6	YOL137W	S000005497	Protein of unknown function with 8 putative transmembrane segments; ORF exhibits genomic organization compatible with a translational readthrough-dependent mode of expression	FALSE	36	0	TxD		0.382116	0.150399	4.48659e-10	0.000597231	0.139336	0.0662236	0.618633	0.817968	0.603137	0.0311753	0.155562	0.0192213	0.274158	0.315158	0.258102	0.014281	0.0643586	-1	-1	-1	38.6708	23.1507	26.2397	24.1128	24.5443	26.7069	39.1895	27.9958	32.646	28.8366	24.7884	27.9252	38.9302	25.5733	29.4428	26.4747	24.6664	27.3161	37.7334	39.3044	38.9747	27.11	22.2389	20.1031	28.0365	23.6084	27.0741	20.7718	26.6097	24.9568	21.7732	25.5303	26.3293	26.9311	25.4313	27.7582	40.3655	42.5515	34.6515	28.1781	27.347	28.4624	33.4457	31.8465	32.6459	29.0733	28.9971	28.4393	24.5647	23.1197	26.6809	28.2787	29.5464	25.9506
852701	BUD13	YGL174W	S000003142	Subunit of the RES complex; RES complex is required for nuclear pre-mRNA retention and splicing; involved in bud-site selection; diploid mutants display a unipolar budding pattern instead of the wild-type bipolar pattern due to a specific defect in MATa1 pre-mRNA splicing which leads to haploid gene expression in diploids	FALSE	36	0	TxD		0.503293	0.232715	3.57928e-09	1.86607e-05	0.787327	0.344675	0.292026	0.524701	0.541061	0.648513	0.66878	0.115314	0.125917	0.284303	0.270249	0.352624	0.338406	-1	-1	-1	24.5598	18.9851	14.2825	15.5718	13.8873	14.9997	26.6034	20.7166	17.3935	18.7798	17.7325	18.965	25.5816	19.8508	15.838	17.1758	15.8099	16.9824	23.3991	24.4733	25.8069	17.8665	19.7454	19.3434	12.4846	13.3445	17.0184	11.529	17.5823	17.604	11.7079	15.0678	14.8863	14.3635	14.9443	15.6913	29.031	26.8746	23.9046	21.2338	19.7051	21.2108	16.5548	17.5863	18.0395	19.1113	18.3234	18.9047	18.1624	16.5203	18.5147	18.373	18.8837	19.6383
851271	BUD14	YAR014C	S000000069	Protein involved in bud-site selection; Bud14p-Glc7p complex is a cortical regulator of dynein; forms a complex with Kel1p and Kel2p that regulates Bnr1p (formin) to affect actin cable assembly, cytokinesis, and polarized growth; diploid mutants display a random budding pattern instead of the wild-type bipolar pattern; relative distribution to the nucleus increases upon DNA replication stress	FALSE	36	0	TxD		0.348443	0.204887	1.31773e-05	0.00141881	0.529067	0.0576733	0.460419	0.436764	0.126166	0.421821	0.587813	0.0263798	0.296242	0.299739	0.0822503	0.259375	0.319427	-1	-1	-1	42.0865	27.2001	25.4696	28.959	28.8397	31.9387	42.8631	33.4002	31.3511	30.6579	34.52	39.8543	42.4748	30.3002	28.4104	29.8085	31.6798	35.8965	38.2511	39.7663	48.242	27.8328	28.2056	25.562	23.1704	23.017	30.2215	20.7126	33.1063	33.058	24.9129	30.9488	30.6574	28.4472	34.7529	32.6161	43.0707	47.0586	38.46	32.6057	31.963	35.6318	32.2177	33.5664	28.2693	32.4537	28.0695	31.4506	35.1474	32.9021	35.5104	43.3701	35.0993	41.0934
855761	BUD17	YNR027W	S000005310	Putative pyridoxal kinase; a key enzyme in vitamin B6 metabolism; involved in bud-site selection; diploid mutants display a random rather than a bipolar budding pattern; similarity to yeast BUD16 and human pyridoxal kinase (PDXK)	FALSE	36	0	TxD		0.423729	0.193089	7.02636e-06	0.0001665	0.672824	0.357922	0.470844	0.580026	0.546094	0.496927	0.0905585	0.129869	0.219197	0.287567	0.255345	0.240226	0.0445003	-1	-1	-1	35.4547	26.7742	24.5353	26.3163	25.5917	26.9734	38.7944	31.1675	29.9473	31.4117	30.2283	27.8184	37.1245	28.9708	27.2413	28.864	27.91	27.3959	32.9328	34.1487	39.2827	25.4911	26.726	28.1055	21.8509	24.6517	27.1032	20.7011	27.6787	30.5691	21.6886	27.8864	27.2	26.5561	27.9202	26.4439	42.0076	40.4291	33.9464	30.2789	30.5511	32.6724	31.3239	29.0145	29.5034	33.487	30.156	30.5921	30.7097	29.8797	30.0955	27.9723	26.4044	29.0784
850763	BUD20	YLR074C	S000004064	C2H2-type zinc finger protein required for ribosome assembly; shuttling factor which associates with pre-60S particles in the nucleus, accompanying them to the cytoplasm; cytoplasmic dissociation of Bud20p requires Drg1p; N-terminus harbors a nuclear localization signal (NLS) and a nuclear export signal (NES); cytoplasmic Bud20p is reimported by Kap123-dependent pathway; involved in bud-site selection; diploid mutants display a random budding pattern; similar to human ZNF593	FALSE	36	0	TxD		0.52651	0.260897	1e-16	1.02609e-05	0.592505	0.456435	0.567587	0.649462	0.623641	0.155735	0.706201	0.104985	0.263506	0.374091	0.402996	0.135386	0.608665	-1	-1	-1	570.875	267.4	207.128	182.705	149.438	127.03	613.966	320.985	268.443	241.582	164.141	193.701	592.421	294.193	237.785	212.144	156.789	160.366	535.329	549.888	627.408	248.032	273.896	280.273	192.595	181.866	246.923	138.323	205.441	204.352	126.552	157.141	164.621	124.516	129.597	126.977	645.631	637.377	558.891	315.868	315.683	331.405	267.039	280.013	258.276	247.692	233.958	243.097	182.077	157.334	153.011	190.698	199.947	190.459
854245	BUD21	YOR078W	S000005604	Component of small ribosomal subunit (SSU) processosome; this complex contains U3 snoRNA; required at post-transcriptional step for efficient retrotransposition; absence results in decreased Ty1 Gag:GFP protein levels; originally isolated as bud-site selection mutant that displays a random budding pattern	FALSE	36	0	TxD		0.692687	0.279933	2.22045e-16	1.46487e-07	0.156578	0.126624	0.775227	0.994475	0.737638	0.616008	0.906151	0.0305709	0.285535	0.415835	0.349249	0.353323	0.52506	-1	-10	-1	236.332	141.582	118.989	107.648	88.7309	82.5074	241.393	172.569	158.739	137.133	113.354	118.728	238.862	157.075	138.864	122.39	101.042	100.618	225.86	229.111	254.024	137.519	134.411	152.816	108.429	108.077	140.46	87.7015	118.925	116.318	86.4444	91.2015	88.5468	83.9021	79.4324	84.1878	248.357	248.909	226.913	172.48	165.146	180.081	169.665	154.4	152.153	142.08	134.571	134.747	130.988	104.442	104.631	116.207	119.778	120.198
855028	BUD22	YMR014W	S000004616	Protein required for rRNA maturation and ribosomal subunit biogenesis; required for 18S rRNA maturation; also required for small ribosomal subunit biogenesis; cosediments with pre-ribosomal particles; mutation decreases efficiency of +1 Ty1 frameshifting and transposition, and affects budding pattern	FALSE	36	0	TxD		0.374884	0.217368	6.80067e-12	0.000590882	0.133141	-0.136883	0.6681	0.6794	0.473035	0.345694	0.219958	-0.0485795	0.382947	0.419041	0.299999	0.264361	0.17366	-1	-10	-1	89.9087	47.7973	43.8414	44.5093	37.3861	37.3985	86.9316	62.3278	58.6177	54.7974	44.9046	42.1824	88.4201	55.0626	51.2296	49.6534	41.1453	39.7904	82.4682	88.5568	98.701	45.5054	44.6223	53.2642	40.0868	38.0415	53.396	31.5349	51.6665	50.3266	32.725	38.5194	40.9138	34.313	38.717	39.1655	90.1763	95.4654	75.1531	60.5654	63.8454	62.5726	59.9336	59.701	56.2185	54.6937	51.8468	57.8516	49.5735	40.8704	44.2698	44.0266	41.1782	41.3423
850414	BUD23	YCR047C	S000000643	Methyltransferase that methylates residue G1575 of 18S rRNA; required for rRNA processing and nuclear export of 40S ribosomal subunits independently of methylation activity; diploid mutant displays random budding pattern; functional homolog of human WBSCR22	FALSE	36	0	TxD		0.28796	0.163788	3.55271e-15	0.00641702	0.488127	0.143812	0.540093	0.446137	0.388889	-0.0736247	0.282456	0.0439909	0.277326	0.281575	0.26583	-0.0681386	0.23591	-1	-10	-1	177.111	97.1668	78.9323	73.2903	60.855	60.6265	182.594	117.761	95.9439	88.1189	58.0476	71.3967	179.852	107.464	87.4381	80.7046	59.4513	66.0116	165.353	182.697	183.282	92.9243	92.9472	105.629	75.2933	66.5327	94.971	57.0834	80.11	82.6774	51.7555	63.2568	67.5527	59.662	63.2705	58.9469	202.91	188.909	155.964	117.904	111.074	124.305	106.866	96.0362	84.9295	92.2061	85.1998	86.9508	61.7465	55.1809	57.2155	71.411	69.4422	73.337
850521	BUD27	YFL023W	S000001871	Unconventional prefoldin protein involved in translation initiation; required for correct assembly of RNAP I, II, and III in an Rpb5p-dependent manner; shuttles between nucleus and cytoplasm; mutants have inappropriate expression of nutrient sensitive genes due to translational derepression of Gcn4p transcription factor; diploid mutants show random budding; ortholog of human URI/RMP	FALSE	36	0	TxD		0.477305	0.321661	7.46259e-07	4.50495e-05	0.30139	0.0570321	0.7279	0.681405	0.329612	0.388821	0.67906	0.0265572	0.513455	0.497746	0.249931	0.301936	0.503315	-1	-1	-1	26.8805	14.9108	14.4821	15.2589	14.6251	14.2434	27.3799	21.2846	20.4488	18.1452	18.0298	20.1896	27.1302	18.0977	17.4654	16.702	16.3275	17.2165	24.6284	24.3996	31.6136	14.9766	14.2889	15.4669	12.8486	12.0042	18.5934	10.4172	17.1277	18.2319	13.0769	15.6501	15.1484	13.5125	14.6451	14.5727	29.2245	29.928	22.9873	19.9914	21.6631	22.1994	21.9557	20.7607	18.6299	18.9314	16.5787	18.9254	18.0449	16.8321	19.2125	21.8617	18.8354	19.8717
850923	BUR2	YLR226W	S000004216	Cyclin for the Sgv1p (Bur1p) protein kinase; Sgv1p and Bur2p comprise the CDK-cyclin BUR kinase complex which is involved in transcriptional regulation through its phosphorylation of the carboxy-terminal domain (CTD) of the largest subunit of RNA polymerase II (Rpo21p); BUR kinase is also involved in the recruitment of Spt6p to the CTD at the onset of transcription	FALSE	36	0	TxD		0.349326	0.232476	4.37222e-09	0.00117636	0.389721	0.179944	0.677663	0.437546	0.123952	0.54379	0.133058	0.0768022	0.48958	0.340811	0.09454	0.398648	0.100827	-1	-1	-1	45.2689	23.0709	22.5865	25.1754	23.502	25.2841	47.7441	32.3924	28.6051	26.8804	30.9821	27.1143	46.5065	27.7317	25.5958	26.0279	27.242	26.1992	41.7433	39.9412	54.1223	23.4765	24.1734	21.5629	20.4064	20.9278	26.4254	19.6088	29.6184	26.2989	21.3274	25.3645	23.8142	26.4864	27.1261	22.2397	51.7749	51.4152	40.0423	31.4823	30.0272	35.6678	28.7798	30.6945	26.3411	27.13	26.1257	27.3854	34.4952	29.1153	29.3357	30.0481	25.198	26.0969
853035	CAF130	YGR134W	S000003366	Subunit of the CCR4-NOT transcriptional regulatory complex; CCR4-NOT complex is evolutionarily-conserved and involved in controlling mRNA initiation, elongation, and degradation	FALSE	36	0	TxD		0.283698	0.152046	0.00220704	0.0074991	0.263462	-0.105672	0.310684	0.663567	0.150417	0.413753	0.269437	-0.0485652	0.179503	0.393303	0.0858415	0.221563	0.136528	-1	-1	-1	10.3724	7.61915	6.87974	7.97206	8.09887	8.82026	10.0291	8.62864	9.03583	8.4608	9.44325	9.69573	10.2007	8.12389	7.95778	8.21643	8.77106	9.258	9.99021	9.50762	11.6194	7.4364	7.93822	7.48283	6.46373	6.19689	7.9786	6.35503	8.07688	9.48426	7.02845	9.14082	8.12733	7.82272	9.5416	9.09647	10.6906	10.9915	8.40507	8.22613	8.93865	8.72113	9.8438	9.00228	8.26141	8.98468	7.70438	8.69333	9.26745	9.0714	9.9909	9.23134	9.67365	10.1822
853908	CAF4	YKR036C	S000001744	WD40 repeat-containing protein associated with the CCR4-NOT complex; interacts in a Ccr4p-dependent manner with Ssn2p; also interacts with Fis1p, Mdv1p and Dnm1p and plays a role in mitochondrial fission; CAF4 has a paralog, MDV1, that arose from the whole genome duplication	FALSE	36	0	TxD		0.420679	0.210741	9.36697e-06	0.000275571	0.125132	0.0062434	0.376583	0.826029	0.193076	0.80216	0.319982	0.00242382	0.190578	0.42875	0.1031	0.45258	0.173878	-1	-1	-1	26.9009	19.3196	17.2931	18.8831	15.7717	18.0992	26.9462	22.0479	23.2777	20.2819	21.5833	20.4175	26.9235	20.6838	20.2854	19.5825	18.6775	19.2583	24.4915	26.3752	29.8361	19.3172	18.845	19.7966	16.0653	14.8718	20.9422	13.9573	20.9146	21.7773	14.5328	15.0658	17.7164	18.1656	18.4724	17.6596	28.4783	29.0825	23.2777	21.8963	22.4258	21.8217	23.5411	23.7668	22.5251	20.1008	20.0516	20.6933	21.1607	21.4186	22.1706	20.3084	19.7536	21.1904
850872	CBF5	YLR175W	S000004165	Pseudouridine synthase catalytic subunit of box H/ACA snoRNPs; acts on large and small rRNAs, on snRNA U2, and on some mRNAs; mutations in human ortholog dyskerin cause the disorder dyskeratosis congenita; small nucleolar ribonucleoprotein particles are also known as snoRNPs	FALSE	36	0	TxD		0.349986	0.158337	1.06322e-11	0.00116105	0.552747	0.175596	0.566534	0.630599	0.368613	0.152159	0.206418	0.0535461	0.243647	0.307227	0.185159	0.0863379	0.111726	-1	-10	-1	417.347	276.739	238.795	241.91	221.733	230.39	433.128	327.654	295.468	275.038	235.407	248.941	425.237	302.197	267.132	258.474	228.57	239.666	398.136	406.541	447.363	256.173	272.486	301.559	213.175	212.384	290.827	177.377	272.28	276.074	192.57	237.929	234.699	215.931	232.488	242.751	442.877	443.374	413.132	318.458	328.934	335.571	301.918	302.797	281.689	277.322	267.797	279.995	245.253	227.63	233.339	252.698	246.421	247.704
856915	CCA1	YER168C	S000000970	ATP (CTP):tRNA-specific tRNA nucleotidyltransferase; different forms targeted to the nucleus, cytosol, and mitochondrion are generated via the use of multiple transcriptional and translational start sites; human homolog TRNT1 complements yeast null mutant	FALSE	36	0	TxD		0.59764	0.256944	1.50549e-07	1.30955e-06	0.489806	0.324218	0.527943	0.689007	0.411088	0.822002	0.811583	0.107608	0.247308	0.319952	0.191351	0.370497	0.355629	-1	-1	-1	44.2044	29.8102	29.2996	30.6023	29.6415	30.6534	47.6276	35.3844	36.5744	34.9427	38.3204	39.2224	45.916	32.5973	32.937	32.7725	33.9809	34.9379	41.6426	41.7087	49.2618	30.2392	29.1941	29.9972	26.2987	27.7033	33.8968	25.8648	32.6118	33.3303	24.8707	32.0526	32.0011	26.6985	32.1817	33.0801	48.3789	50.3098	44.194	34.0881	36.2027	35.8623	35.7357	37.9948	35.9926	37.2572	33.6454	33.9255	39.2196	38.6674	37.0743	42.3048	36.4163	38.9461
854664	CCT2	YIL142W	S000001404	Subunit beta of the cytosolic chaperonin Cct ring complex; related to Tcp1p, required for the assembly of actin and tubulins in vivo	FALSE	36	0	TxD		0.457986	0.227457	2.80989e-05	5.0425e-05	0.330127	-0.0147087	0.354914	0.608566	0.543859	0.652331	0.602955	-0.00593123	0.198964	0.33693	0.28255	0.324711	0.291324	-1	-1	-1	124.387	83.2744	80.2646	87.2216	89.6677	93.4928	123.877	95.5886	101.38	106.091	112.301	114.413	124.132	89.4315	90.8221	96.6565	100.984	103.953	113.911	124.211	135.04	78.7565	84.0615	87.0053	72.8024	69.6865	98.305	63.3391	98.3762	99.9494	74.6141	98.4782	95.9107	85.0784	97.1107	98.2893	130.984	127.132	113.515	93.7052	95.0699	97.9906	104.419	101.576	98.1435	110.507	100.985	106.782	112.526	109.171	115.206	115.767	110.745	116.727
851412	CCT4	YDL143W	S000002302	Subunit of the cytosolic chaperonin Cct ring complex; related to Tcp1p, required for the assembly of actin and tubulins in vivo	FALSE	36	0	TxD		0.371784	0.189903	0.00010265	0.000661298	0.267277	-0.0327972	0.5079	0.57212	0.401009	0.661137	0.121339	-0.0140682	0.298065	0.330924	0.21193	0.332545	0.0579747	-1	-1	-1	152	99.5317	99.7992	113.973	114.698	133.087	150.525	122.374	125.529	132.008	144.432	138.544	151.263	110.953	112.664	122.99	129.565	135.815	143.608	149.902	162.491	97.3516	98.0196	103.224	88.8153	86.9403	123.642	82.9959	126.976	131.947	93.7424	124.579	125.773	120.78	137.294	141.186	154.977	158.132	138.467	122.789	119.331	125.001	128.484	130.437	117.667	133.616	124.888	137.519	139.582	141.724	151.989	141.959	138.258	135.414
851768	CCT6	YDR188W	S000002596	Subunit of the cytosolic chaperonin Cct ring complex; related to Tcp1p, essential protein that is required for the assembly of actin and tubulins in vivo; contains an ATP-binding motif	FALSE	36	0	TxD		0.510694	0.274132	8.60458e-05	1.46099e-05	0.920604	0.330976	0.661308	0.633715	0.488044	0.509434	0.440687	0.142598	0.382766	0.371178	0.284046	0.286465	0.229302	-1	-1	-1	112.387	76.7815	76.1936	79.1202	81.8196	90.245	124.063	100.111	98.5494	96.3371	99.7911	105.791	118.225	88.4461	87.3715	87.7287	90.8054	98.0182	102.85	114.917	119.394	73.0245	75.8132	81.5067	70.2226	67.9044	90.4538	56.3632	87.8573	93.1401	67.1421	87.823	90.4937	81.8705	92.1968	96.6678	134.023	131.492	106.674	96.4751	100.692	103.165	104.734	98.3512	92.5631	98.9976	95.0166	94.9972	95.4084	100.803	103.162	109.731	97.635	110.008
853333	CCT7	YJL111W	S000003647	Subunit of the cytosolic chaperonin Cct ring complex; related to Tcp1p, required for the assembly of actin and tubulins in vivo; mutant has increased aneuploidy tolerance	FALSE	36	0	TxD		0.342204	0.168538	0.00199854	0.0016051	0.214143	-0.160982	0.408092	0.675775	0.261699	0.572509	0.296129	-0.0681418	0.217753	0.367652	0.131979	0.282874	0.141588	-1	-1	-1	147.851	106.133	98.6503	115.752	111.985	121.678	141.03	123.425	127.284	126.84	136.243	134.226	144.441	114.779	112.967	121.296	124.114	127.952	139.322	140.66	163.572	100.862	106.323	111.215	89.2024	88.0635	118.685	85.3745	130.594	131.286	99.2554	121.554	115.147	110.334	128.709	125.992	147.543	146.858	128.69	120.007	122.891	127.376	134.662	127.832	119.357	131.449	115.609	133.462	137.197	133.198	138.335	137.87	135.481	129.326
851107	CCW14	YLR390W-A	S000006429	Covalently linked cell wall glycoprotein; present in the inner layer of the cell wall	FALSE	36	0	TxD		0.473283	0.259255	5.70288e-12	4.27066e-05	0.31972	0.622703	0.808266	0.427606	0.0311796	0.432758	0.517185	0.217288	0.396208	0.266629	0.0238791	0.30823	0.2991	-1	-2	-1	1134.02	757.046	623.558	553.022	537.824	664.543	1318.35	996.305	750.137	562.252	665.928	817.638	1226.18	876.676	686.848	557.637	601.876	741.091	1054.12	1075.75	1272.18	770.434	781.272	719.431	630.421	528.639	711.615	378.442	634.121	646.504	449.506	542.432	621.535	624.624	664.045	704.96	1327.97	1362.41	1264.66	979.562	960.174	1049.18	857.602	740.238	652.57	563.253	544.51	578.993	568.912	703.044	725.827	840.558	727.244	885.112
850912	CDC123	YLR215C	S000004205	Assembly factor for the eIF2 translation initiation factor complex; regulates translational initiation; conserved residues of this ATP-Grasp protein that bind to ATP-Mg2+ in the pombe ortholog are required for complex assembly in budding yeast; interaction with eIF2 subunit Gcd11p facilitates complex assembly and activity; required for the START transition and timely progression through G2; regulated by nutrient availability; human ortholog complements the yeast mutant	FALSE	36	0	TxD		0.565301	0.271586	2.26336e-08	4.00261e-06	0.270174	-0.0139051	0.62918	0.775177	0.57765	0.591493	0.832212	-0.00490495	0.308158	0.377979	0.297487	0.333272	0.45418	-1	-1	-1	30.9853	19.9836	19.574	19.0779	17.2148	17.0111	30.8801	24.7422	25.4368	23.4468	21.6884	23.3052	30.9327	22.3629	22.5054	21.2623	19.4516	20.1581	29.3435	30.2802	33.3322	19.2154	20.698	20.0373	18.4817	17.8628	22.3774	14.578	20.7885	21.8672	14.3038	18.4796	18.861	16.5769	17.565	16.8913	32.8451	32.9945	26.8008	23.1661	24.2206	26.8398	25.7926	25.4135	25.1042	24.3234	22.7923	23.2246	23.1946	20.9545	20.916	25.472	21.4661	22.9776
850597	CDC26	YFR036W	S000001932	Subunit of the Anaphase-Promoting Complex/Cyclosome (APC/C); which is a ubiquitin-protein ligase required for degradation of anaphase inhibitors, including mitotic cyclins, during the metaphase/anaphase transition; relocalizes to the cytosol in response to hypoxia	FALSE	36	0	TxD		0.52544	0.220399	1e-16	1.13872e-05	0.181378	0.807628	0.244275	0.346023	0.15986	0.775607	0.819246	0.189146	0.0968772	0.177458	0.077047	0.452226	0.465052	-1	-1	-1	68.8596	42.0074	31.5759	34.8071	25.1637	25.7258	78.506	44.925	35.7089	36.7165	34.4277	35.511	73.6828	43.4662	33.6424	35.7618	29.7957	30.6184	66.5831	64.8981	75.0975	41.88	40.3722	43.7699	28.1018	30.2921	36.3339	26.9499	40.6492	36.8221	23.8914	26.5059	25.0937	21.6568	24.9061	30.6144	77.7457	81.3169	76.4555	42.9773	45.7697	46.0281	36.5991	36.7402	33.7874	37.0059	36.1501	36.9934	32.7828	34.5555	35.9447	34.5357	35.755	36.2423
852194	CDC27	YBL084C	S000000180	Subunit of the Anaphase-Promoting Complex/Cyclosome (APC/C); APC/C is a ubiquitin-protein ligase required for degradation of anaphase inhibitors, including mitotic cyclins, during the metaphase/anaphase transition	FALSE	36	0	TxD		0.387873	0.225426	4.72718e-05	0.000898672	0.0530788	-0.142227	0.627034	0.693073	0.0966277	0.874254	0.178473	-0.0641876	0.406422	0.439443	0.0626704	0.516488	0.103005	-1	-1	-1	19.1944	11.3168	11.4307	12.7818	11.9272	14.1624	18.3591	14.9993	15.501	13.3492	17.0615	15.2105	18.7767	13.158	13.4659	13.0655	14.4944	14.6864	18.0066	18.2016	21.3749	12.8505	11.3346	9.7654	10.034	10.5933	13.6649	9.08788	14.493	14.7644	10.3076	12.7428	12.7313	12.6506	14.0572	15.7793	17.4358	19.7856	17.8559	14.9518	15	15.046	16.1889	17.01	13.3041	13.3189	13.3883	13.3405	15.8741	18.4035	16.907	15.3318	13.7036	16.5961
852457	CDC28	YBR160W	S000000364	Cyclin-dependent kinase (CDK) catalytic subunit; master regulator of mitotic and meiotic cell cycles; alternately associates with G1, S, G2/M phase cyclins, which provide substrate specificity; regulates metabolism, basal transcription, chromosome dynamics, growth and morphogenesis; transcript induction in osmostress involves antisense RNA; human homologs CDK1, CDK2, CDK3 can complement yeast conditional cdc28 mutants; human CDK1, CDK2 can complement yeast cdc28 null mutant	FALSE	36	0	TxD		0.583139	0.26113	5.29028e-10	2.59234e-06	0.437901	0.205607	0.48245	0.589345	0.575608	0.770781	0.875043	0.0677243	0.204515	0.336112	0.295979	0.396676	0.371618	-1	-1	-1	78.8132	58.3605	41.386	46.5687	44.8705	54.8704	82.6011	67.2488	52.2436	57.1732	59.0707	70.9914	80.7071	62.8047	46.8148	51.8709	51.9706	62.9309	73.5655	74.7975	88.0765	58.7694	54.4787	61.8335	39.2782	38.8938	45.9859	36.8724	49.0764	53.7572	37.6897	51.169	45.7528	50.9114	57.1279	56.5718	86.0108	87.8996	73.8929	68.6842	64.782	68.2802	53.6232	54.9422	48.1653	61.3609	52.3948	57.7639	59.5569	60.3693	57.286	73.0205	69.1969	70.7569
854026	CDC33	YOL139C	S000005499	mRNA cap binding protein and translation initiation factor eIF4E; the eIF4E-cap complex is responsible for mediating cap-dependent mRNA translation via interactions with translation initiation factor eIF4G (Tif4631p or Tif4632p); protein abundance increases in response to DNA replication stress; mutants are defective for adhesion and pseudohyphal growth; human homolog EIF4E can complement yeast cdc33 null mutant	FALSE	36	0	TxD		0.371413	0.112963	1.04502e-09	0.00065933	0.311546	0.061976	0.253503	0.722945	0.1552	0.417875	0.616981	0.0148235	0.0794791	0.228729	0.0482132	0.139953	0.206598	-1	-1	-1	862.457	643.296	604.784	656.367	589.561	575.942	871.365	679.73	708.687	678.672	649.619	664.616	866.911	661.513	656.736	667.519	619.59	620.279	818.41	843.243	925.719	636.78	637.055	656.053	561.466	585.247	667.639	553.902	711.064	704.134	545.68	618.782	604.222	553.254	585.217	589.354	925.195	861.837	827.062	667.309	678.159	693.722	711.277	717.488	697.297	711.012	650.953	674.052	643.524	654.469	650.865	667.098	678.058	648.691
850539	CDC4	YFL009W	S000001885	F-box protein required for both the G1/S and G2/M phase transitions; modular substrate specificity factor which associates with core SCF (Cdc53p, Skp1p and Hrt1p/Rbx1p) to form the SCFCdc4 complex; SCFCdc4 acts as a ubiquitin-protein ligase directing ubiquitination of cyclin-dependent kinase (CDK) phosphorylated substrates, such as: Sic1p, Far1p, Cdc6p, Clb6p, and Cln3p	FALSE	36	0	TxD		0.351838	0.210675	0.00721533	0.00182261	0.0928626	-0.175853	0.557428	0.555139	0.178169	0.773423	0.22272	-0.0921426	0.378617	0.375165	0.108413	0.454037	0.12391	-1	4	-1	27.8092	18.1745	18.2892	22.3376	20.4598	24.2983	26.0886	23.6285	23.7209	24.0809	28.0272	26.4775	26.9489	20.9015	21.005	23.2093	24.2435	25.3879	25.1149	26.7797	31.5331	18.8596	18.229	17.4348	16.8209	16.3208	21.7259	15.8505	25.6406	25.5218	17.8302	21.7471	21.8021	20.9866	27.2506	24.6578	27.3711	29.0013	21.8935	22.7254	23.5223	24.6379	24.5189	24.1702	22.4735	24.3623	22.3448	25.5356	28.8037	26.0351	29.2429	27.5089	24.0943	27.8293
851968	CDC40	YDR364C	S000002772	Pre-mRNA splicing factor; important for catalytic step II of pre-mRNA splicing and plays a role in cell cycle progression, particularly at the G1/S phase transition; required for DNA synthesis during mitosis and meiosis; has WD repeats; thermosensitivity of the cdc40 null mutant is functionally complemented by a chimeric construct containing the N-terminal 156 amino acids of yeast Cdc40p fused to the C-terminal two thirds (297 amino acids) of human CDC40	FALSE	36	0	TxD		0.369799	0.195842	3.09308e-13	0.000460745	0.219493	-0.12394	0.589653	0.597501	0.273957	0.453977	0.427645	-0.0393696	0.322268	0.368241	0.17542	0.30383	0.257283	-1	-1	-1	42.9013	21.9522	19.1475	19.7442	18.0459	20.4117	41.7464	27.4468	24.7152	22.297	22.2762	24.3966	42.3239	24.6995	21.9313	21.0206	20.161	22.4042	41.6793	40.7901	46.2345	21.3283	23.3726	21.1558	17.0284	19.2248	21.1893	15.2437	22.8335	21.1555	15.8576	19.4515	18.8286	19.4232	21.0193	20.7927	44.3997	46.3205	34.519	27.2402	27.3749	27.7252	26.4538	25.2221	22.4696	23.7961	19.8269	23.2681	22.2666	23.0394	21.5225	24.7459	23.9459	24.4981
853244	CDC6	YJL194W	S000003730	Essential ATP-binding protein required for DNA replication; component of the pre-replicative complex (pre-RC) which requires ORC to associate with chromatin and is in turn required for Mcm2-7p DNA association; homologous to S. pombe Cdc18p; relocalizes from nucleus to cytoplasm upon DNA replication stress; degraded in response to plasma membrane stress	FALSE	36	0	TxD		0.420626	0.222553	5.48267e-11	0.000216734	0.0279576	1.08979	0.41433	0.61775	0.0585205	-0.109323	0.452693	0.372364	0.274119	0.377575	0.0330465	-0.0676793	0.242443	-1	-1	-1	21.5605	11.5353	12.0303	14.7141	13.8975	14.4121	27.9095	13.9492	15.6292	15.0551	13.2606	17.0495	24.735	12.7423	13.8297	14.8846	13.5791	15.7308	20.0863	21.9518	22.6434	12.8859	10.4192	11.3009	11.1284	10.7445	14.2179	11.2832	15.8035	17.0557	12.1595	14.5546	14.9784	13.3512	15.387	14.4982	28.3266	30.7199	24.6819	13.8603	14.308	13.6792	15.494	16.9338	14.4598	14.0407	16.1498	14.9747	13.3591	12.865	13.5577	18.0675	15.7821	17.2988
855943	CDC60	YPL160W	S000006081	Cytosolic leucyl tRNA synthetase; ligates leucine to the appropriate tRNA; human homolog LARS can complement yeast temperature-sensitive mutant at restrictive temperature	FALSE	36	0	TxD		0.396014	0.227109	0.00197173	0.000328572	0.298052	0.246012	0.59699	0.771554	0.269918	0.440983	0.0506246	0.116148	0.362471	0.465036	0.157523	0.268257	0.0302841	-1	-1	-1	105.027	74.8084	72.6041	83.7371	77.2368	85.4152	113.832	96.1756	100.219	93.3979	93.0203	87.2272	109.43	85.492	86.4117	88.5675	85.1286	86.3212	97.1441	99.9864	117.951	73.3777	74.8341	76.2135	63.6108	64.8883	89.3132	58.5531	95.5632	97.095	66.8786	81.6322	83.1997	76.1009	87.4081	92.7367	122.222	118.588	100.687	92.8645	96.2886	99.3738	100.075	108.705	91.8777	95.736	88.9706	95.4871	90.1906	90.9142	97.9561	93.4368	83.3553	84.8894
850946	CDD1	YLR245C	S000004235	Cytidine deaminase; catalyzes the modification of cytidine to uridine in vitro but native RNA substrates have not been identified, localizes to both the nucleus and cytoplasm	FALSE	36	0	TxD		0.286541	0.198426	6.22017e-06	0.00549776	0.157567	0.299909	0.648987	0.408319	0.0818313	0.486861	-0.206664	0.149825	0.466884	0.316109	0.0656434	0.366454	-0.148493	-1	-1	-1	40.9069	25.3511	24.8801	26.239	25.1304	31.5395	45.3835	35.0383	30.975	27.4605	32.3976	28.4547	43.1452	30.1947	27.9275	26.8497	28.764	29.9971	39.8393	41.0932	41.7881	30.8344	23.1421	22.0768	21.9023	23.3875	29.3506	21.0638	30.3463	27.3069	23.9047	25.5953	25.8911	25.0002	34.4206	35.1978	44.3451	53.4395	38.3659	40.0372	27.9866	37.0911	34.2701	30.0761	28.5787	28.9526	27.3474	26.0814	28.8919	32.7845	35.5163	30.0683	28.4404	26.8555
852881	CDH1	YGL003C	S000002971	Activator of anaphase-promoting complex/cyclosome (APC/C); antagonist of the spindle assembly checkpoint; directs ubiquitination of cyclins resulting in mitotic exit; targets the APC/C to specific substrates including: Cdc20p, Ase1p, Cin8p, Fin1p and Clb5p; partially active in metaphase, and fully active in anaphase; cell-cycle regulated	FALSE	36	0	TxD		0.293069	0.195145	0.00132557	0.00709345	0.969957	0.169399	0.269413	0.378705	0.200347	0.414832	0.325718	0.0938686	0.20483	0.27932	0.14364	0.283417	0.194474	-1	-1	-1	18.0946	12.6822	12.7304	13.7427	13.7231	16.2085	19.3111	14.6168	15.4499	15.1814	16.702	18.5475	18.7028	13.6495	14.0902	14.462	15.2126	17.378	15.4667	15.831	22.9861	12.704	14.0402	11.3023	12.5208	12.3427	13.3277	9.94898	15.6825	15.5965	11.8874	15.6294	13.6525	15.859	16.5617	16.2048	21.2985	20.6289	16.0058	15.4323	13.0415	15.3767	16.4578	15.978	13.9139	15.0484	14.7082	15.7875	15.6973	17.5035	16.9053	19.2897	16.7522	19.6006
855253	CEF1	YMR213W	S000004826	Essential splicing factor; associated with Prp19p and the spliceosome, contains an N-terminal c-Myb DNA binding motif necessary for cell viability but not for Prp19p association, evolutionarily conserved and homologous to S. pombe Cdc5p	FALSE	36	0	TxD		0.405369	0.242141	2.53779e-09	0.000316053	0.158231	-0.063603	0.466098	0.628279	0.174447	0.580286	0.646707	-0.0249802	0.305916	0.427517	0.11589	0.400482	0.420727	-1	-1	-1	16.3736	8.72012	8.04952	9.2164	8.01481	8.44016	16.0925	10.7798	10.8259	9.98729	10.5791	11.298	16.233	9.74998	9.43773	9.60185	9.29698	9.86908	15.664	14.8638	18.5929	8.63975	9.09196	8.42864	6.63972	7.6506	9.85823	7.0387	10.3897	10.2208	7.00716	7.9764	9.06088	8.15087	8.94679	8.22281	16.9323	17.2058	14.1394	9.92912	10.5086	11.9018	11.0795	11.0189	10.3794	11.1471	9.17322	9.64156	9.87713	10.5933	11.267	12.5955	9.85652	11.442
856449	CIC1	YHR052W	S000001094	Essential protein that interacts with proteasome components; has a potential role in proteasome substrate specificity; also copurifies with 66S pre-ribosomal particles	FALSE	36	0	TxD		0.423167	0.218778	5.32907e-15	0.000177485	0.381839	0.160421	0.49576	0.791321	0.530833	0.142952	0.417713	0.0466503	0.24894	0.436643	0.306588	0.107156	0.324319	-1	-1	-1	271.939	146.648	124.725	124.895	103.289	92.317	280.876	174.266	168.81	154.468	111.253	115.588	276.408	160.457	146.768	139.681	107.271	103.952	261.744	267.888	286.185	132.546	148.338	159.059	113.303	110.329	150.544	98.7953	141.827	134.063	86.9354	116.604	106.327	90.5445	93.9052	92.5013	297.161	297.069	248.398	163.659	177.916	181.224	166.256	176.007	164.166	156.988	149.03	157.385	135.044	98.1939	100.52	123.824	113.192	109.747
854227	CKA2	YOR061W	S000005587	Alpha' catalytic subunit of casein kinase 2 (CK2); CK2 is a Ser/Thr protein kinase with roles in cell growth and proliferation; CK2, comprised of CKA1, CKA2, CKB1 and CKB2, has many substrates including transcription factors and all RNA polymerases; protein abundance increases in response to DNA replication stress; regulates Fkh1p-mediated donor preference during mating-type switching	FALSE	36	0	TxD		0.305656	0.174017	0.00415686	0.00372074	0.700624	0.0419904	0.426964	0.473049	0.226267	0.469783	0.195881	0.0201909	0.263915	0.299285	0.129381	0.27544	0.108719	-1	-1	-1	103.678	74.0172	71.4054	83.9201	77.712	87.0878	105.139	88.8749	87.8667	91.7938	94.0597	93.9041	104.408	81.4461	79.636	87.8569	85.8858	90.4959	94.36	98.1596	118.514	68.6361	78.1092	75.3064	66.0145	64.1529	84.0487	61.2862	89.778	100.696	65.0643	86.9956	81.076	82.127	89.399	89.7373	115.266	110.085	90.0662	86.6066	88.8901	91.1281	86.6866	94.5329	82.3807	96.923	82.1461	96.3123	96.842	94.7601	90.577	92.8967	92.9943	95.8214
850808	CLF1	YLR117C	S000004107	Member of the NineTeen Complex (NTC); this complex contains Prp19p and stabilizes U6 snRNA in catalytic forms of the spliceosome containing U2, U5, and U6 snRNAs; homolog of Drosophila crooked neck protein; interacts with U1 snRNP proteins	FALSE	36	0	TxD		0.393041	0.197625	1.11638e-05	0.000387953	0.0588079	-0.150463	0.446838	0.797879	0.165249	0.705749	0.392994	-0.0592873	0.229049	0.435392	0.0910568	0.3876	0.200334	-1	-1	-1	22.5871	15.6961	13.6892	15.3302	13.8396	15.9452	21.6777	18.3968	18.5116	16.329	18.1051	18.3205	22.1324	17.0464	16.1004	15.8296	15.9724	17.1329	20.0708	20.6627	27.0279	15.7023	15.9237	15.4622	13.1468	12.4336	15.4871	12.2136	17.7553	16.0218	13.485	13.9916	14.0421	15.1218	16.2109	16.503	22.7393	23.0789	19.215	17.5289	17.9417	19.7197	18.2181	19.517	17.7996	16.9879	14.615	17.3841	18.1596	17.4934	18.6624	18.4577	18.4496	18.0542
852657	CLG1	YGL215W	S000003183	Cyclin-like protein that interacts with Pho85p; has sequence similarity to G1 cyclins PCL1 and PCL2	FALSE	36	0	TxD		0.419371	0.303022	4.00893e-11	0.00017846	0.552197	0.32214	0.741545	0.543817	0.239766	0.47841	0.190551	0.132629	0.546906	0.468213	0.203134	0.446384	0.173852	-1	-1	-1	274.233	131.867	116.267	129.987	108.143	121.963	300.638	192.651	160.844	149.64	147.358	137.582	287.435	162.259	138.555	139.814	127.751	129.773	251.527	248.861	322.31	137.716	132.682	125.203	103.997	102.496	142.309	84.8415	147.483	157.636	88.572	118.069	117.789	107.732	130.898	127.259	311.264	332.986	257.665	181.628	182.193	214.132	169.776	167.459	145.296	158.09	134.161	156.67	148.114	144.083	149.878	140.098	131.199	141.45
851191	CLN3	YAL040C	S000000038	G1 cyclin involved in cell cycle progression; activates Cdc28p kinase to promote G1 to S phase transition; plays a role in regulating transcription of other G1 cyclins, CLN1 and CLN2; regulated by phosphorylation and proteolysis; acetyl-CoA induces CLN3 transcription in response to nutrient repletion to promote cell-cycle entry; cell cycle arrest phenotype of the cln1 cln2 cln3 triple null mutant is complemented by any of human cyclins CCNA2, CCNB1, CCNC, CCND1, or CCNE1	FALSE	36	0	TxD		0.533417	0.349087	1.45653e-06	7.57497e-06	0.674183	0.581503	0.56899	0.642235	0.27085	0.770335	0.36659	0.288592	0.517546	0.471155	0.182342	0.495087	0.223121	-1	-1	-1	63.3826	31.827	40.1374	48.5256	45.4167	52.9039	77.4185	45.5609	55.6393	55.0632	64.0105	61.7524	70.4005	38.6939	47.8883	51.7944	54.7136	57.3282	52.9356	58.7779	78.4342	35.3086	31.4085	28.7638	35.1196	39.3662	45.9265	37.9155	55.4205	52.2409	39.8577	44.043	52.3493	45.3248	56.5069	56.88	80.4063	79.5578	72.2914	44.2566	45.6837	46.7423	62.4601	56.2636	48.1941	55.6628	50.2002	59.3267	60.7642	60.8878	70.3795	66.9362	53.4383	64.8827
852452	CNS1	YBR155W	S000000359	TPR-containing co-chaperone; binds both Hsp82p (Hsp90) and Ssa1p (Hsp70); stimulates ATPase activity of Ssa1p; ts mutants reduce Hsp82p function, overexpression suppresses phenotypes of HSP82 ts allele and cpr7 deletion; human homolog TTC4 complements yeast cns1 mutant	FALSE	36	0	TxD		0.381797	0.194083	3.13047e-10	0.000517459	0.822435	0.148939	0.453088	0.601225	0.448782	0.301173	0.337575	0.0511765	0.245827	0.331691	0.229446	0.183009	0.206924	-1	-1	-1	83.124	49.152	46.8744	52.4659	44.8767	44.1118	86.1256	58.283	58.9909	61.5102	50.9462	50.9149	84.6248	53.7175	52.9326	56.988	47.9115	47.5133	77.5202	79.4379	92.4139	45.9233	48.0286	53.504	43.2089	42.798	54.6163	40.43	58.5225	58.4451	38.8054	47.2043	48.6204	40.9295	45.0324	46.3734	92.4258	88.0646	77.8863	56.1364	56.8151	61.8976	58.3837	61.8018	56.7871	62.2089	60.4086	61.913	59.1198	46.9023	46.8166	51.7573	51.1105	49.8769
850642	COX19	YLL018C-A	S000007245	Protein required for cytochrome c oxidase assembly; located in the cytosol and mitochondrial intermembrane space; putative copper metallochaperone that delivers copper to cytochrome c oxidase; contains twin cysteine-x9-cysteine motifs	FALSE	36	0	TxD		0.555672	0.356429	1.3447e-12	4.8577e-06	0.099521	0.359283	0.908645	0.706191	0.465443	0.861717	0.032755	0.128643	0.614848	0.562817	0.407558	0.709165	0.0226377	-1	-1	-1	138.798	61.6085	53.3251	51.3724	48.905	74.6233	151.743	94.3471	78.7693	68.1423	79.9528	75.8035	145.271	77.9778	66.0472	59.7574	64.4289	75.2134	129.184	131.333	155.878	70.9495	64.202	49.6741	61.1363	44.4194	54.4197	34.1678	57.9967	61.9527	48.5938	44.9548	53.1665	68.2081	71.6015	84.0603	158.444	167.498	129.288	95.2268	82.9575	104.857	83.5456	76.195	76.5672	67.9179	67.8141	68.695	77.6305	81.3025	80.9253	76.216	75.3788	75.8156
854479	CPA1	YOR303W	S000005829	Small subunit of carbamoyl phosphate synthetase; carbamoyl phosphate synthetase catalyzes a step in the synthesis of citrulline, an arginine precursor; translationally regulated by an attenuator peptide encoded by YOR302W within the CPA1 mRNA 5'-leader	FALSE	36	0	TxD		0.583035	0.451204	1e-16	2.31237e-06	0.532342	0.498572	0.778481	0.856659	0.636609	0.431174	0.296716	0.140471	0.575202	0.793247	0.791876	0.859003	0.678939	-1	-1	-1	809.25	263.775	194	144.492	87.9476	81.9547	892.008	392.995	336.196	250.162	159.518	131.206	850.629	328.385	265.098	197.327	123.733	106.581	831.983	752.531	843.237	260.042	214.203	317.08	180.854	151.799	249.347	136.858	127.329	169.288	66.9366	96.5193	100.387	79.479	81.3638	85.0212	924.734	932.204	819.086	355.039	495.21	328.735	296.989	406.127	305.473	237.157	296.435	216.894	156.185	138.019	184.35	124.215	153.84	115.564
851809	CRF1	YDR223W	S000002631	Transcriptional corepressor; involved in repression of ribosomal protein (RP) gene transcription via the TOR signaling pathway which promotes accumulation of Crf1p in the nucleus; role in repression of RP genes varies by strain; CRF1 has a paralog, IFH1, that arose from the whole genome duplication	FALSE	36	0	TxD		0.350825	0.215235	0.00415662	0.000317505	0.102058	0.0977055	0.271164	0.269767	-0.00661162	0.686505	0.786417	0.0516793	0.165673	0.185198	-0.00438078	0.440971	0.457923	-1	5	-1	8.40246	6.98894	6.17709	6.83944	6.02251	6.60267	8.7089	7.83942	7.02319	6.81871	8.17567	9.06919	8.55568	7.41418	6.60014	6.82907	7.09909	7.83593	8.0524	7.67911	9.47586	7.00663	6.95324	7.00695	6.10805	5.44573	6.9775	4.5496	7.91172	8.05701	5.40796	6.4433	6.21628	5.63318	7.18897	6.98587	9.38473	9.16642	7.57555	7.63454	8.05021	7.8335	7.8425	6.84164	6.38543	6.70674	5.76623	7.98315	7.95546	8.20116	8.37038	9.51209	8.49777	9.19771
851110	CST9	YLR394W	S000004386	SUMO E3 ligase; required for synaptonemal complex formation; localizes to synapsis initiation sites on meiotic chromosomes; associates with centromeres early in meiosis, then with chromosome axes and finally with double-strand break sites that are engaged in repair by crossovers; potential Cdc28p substrate	FALSE	36	0	TxD		0.57819	0.262355	2.06611e-08	6.43974e-06	0.032667	-0.119231	0.43239	0.72155	0.485846	1.18224	0.766345	-0.0408059	0.211904	0.395148	0.261799	0.5555	0.31527	-1	-1	-1	21.4619	13.719	11.496	12.2575	12.6358	15.7506	20.8633	15.8896	15.1181	14.6964	18.5706	19.5976	21.1626	14.8043	13.3071	13.477	15.6032	17.6741	19.3935	20.6887	24.3034	12.6829	13.8444	14.6297	10.6533	10.9127	12.922	9.45236	13.9832	13.337	10.9153	13.2408	13.7514	14.8166	15.8744	16.5608	21.9439	20.6521	19.994	16.3046	16.2086	15.1555	15.7127	15.0561	14.5856	15.627	12.9212	15.5411	17.4236	18.578	19.7102	20.3795	19.9939	18.4194
853718	CTK1	YKL139W	S000001622	Catalytic (alpha) subunit of C-terminal domain kinase I (CTDK-I); phosphorylates both RNA pol II subunit Rpo21p to affect transcription and pre-mRNA 3' end processing, and ribosomal protein Rps2p to increase translational fidelity; required for H3K36 trimethylation but not dimethylation by Set2p; suggested stimulatory role in 80S formation during translation initiation; similar to the Drosophila dCDK12 and human CDK12 and probably CDK13	FALSE	36	0	TxD		0.406471	0.188213	6.96239e-08	0.000303514	0.490726	0.0337451	0.50581	0.50512	0.3614	0.688355	0.344399	0.0115069	0.249198	0.25794	0.178421	0.348411	0.169696	-1	-1	-1	29.5375	18.804	18.0855	19.2428	17.6637	19.3399	29.7741	22.3495	21.6261	21.776	22.4887	21.7539	29.6558	20.5768	19.8558	20.5094	20.0762	20.5469	29.1329	29.0554	30.4243	19.1022	18.4872	18.8227	17.0055	16.1176	21.1333	15.357	21.7456	20.6257	14.5144	19.4456	19.0311	17.2919	19.1071	21.6207	29.3497	32.8237	27.1488	21.1285	23.0237	22.8962	21.7934	22.2322	20.8526	23.3786	19.0859	22.8634	23.2159	22.5666	21.6835	22.2497	21.4705	21.5416
851129	CTR3	YLR411W	S000004403	High-affinity copper transporter of the plasma membrane; acts as a trimer; gene is disrupted by a Ty2 transposon insertion in many laboratory strains of S. cerevisiae	FALSE	36	0	TxD		0.232355	0.143442	0.00487	0.00989701	0.886831	0.13323	0.271364	-0.0311201	0.358718	0.445863	0.216076	0.0685006	0.160598	-0.0208352	0.23965	0.30769	0.131694	-1	-2	-1	10.6892	8.99092	8.46767	7.74451	7.31715	8.81979	11.209	10.0496	8.34626	9.14399	9.05662	9.66278	10.9491	9.52027	8.40697	8.44425	8.18689	9.24128	9.95282	10.6562	11.4586	8.52145	8.22602	10.2253	8.90232	7.42062	9.08008	6.42875	9.89981	6.90496	7.52224	6.6553	7.77392	9.30909	9.05252	8.09776	11.6082	12.1772	9.84155	9.22112	10.1512	10.7765	6.53113	9.59279	8.91487	9.56999	7.77397	10.088	9.80622	9.80072	7.56291	9.40501	10.0449	9.53842
851318	CWC2	YDL209C	S000002368	Member of the NineTeen Complex (NTC); this complex contains Prp19p and stabilizes U6 snRNA in catalytic forms of the spliceosome containing U2, U5, and U6 snRNAs; binds directly to U6 snRNA; similar to S. pombe Cwf2	FALSE	36	0	TxD		0.287501	0.157741	2.06624e-12	0.00532605	0.0688088	-0.235932	0.752016	0.582347	0.153359	0.104688	0.368527	-0.0788839	0.394265	0.356327	0.103481	0.0764793	0.239646	-1	-1	-1	44.1683	23.8363	20.7057	20.5434	19.1551	20.3153	41.8181	31.3274	26.5067	22.0711	20.1979	23.9863	42.9932	27.5818	23.6062	21.3072	19.6765	22.1508	39.3864	42.6917	50.4267	24.0219	23.3497	24.1372	16.9269	19.5031	25.6871	16.0441	24.479	21.1071	18.4656	19.8327	19.1669	20.0239	20.6206	20.3014	41.3337	45.0968	39.0237	29.4362	30.8964	33.6495	27.7982	27.177	24.5448	22.1232	20.8044	23.2856	22.1606	19.058	19.3751	23.959	22.0183	25.9817
853195	CWC22	YGR278W	S000003510	Spliceosome-associated protein that is required for pre-mRNA splicing; necessary for Prp2p function at the first catalytic step of splicing; has similarity to S. pombe Cwf22p; CWC22 is an essential protein	FALSE	36	0	TxD		0.298629	0.176815	1.20205e-05	0.00840934	0.13848	-0.0128508	0.172198	0.681974	0.028798	0.758013	0.163644	-0.00572069	0.107884	0.459868	0.0182218	0.478978	0.100433	-1	-1	-1	16.4753	11.2519	9.21665	11.4953	9.76713	11.5163	16.4101	12.1256	12.6767	11.6414	13.613	12.3466	16.4427	11.6887	10.9467	11.5683	11.6901	11.9314	15.5511	15.1843	18.6906	11.0975	10.2061	12.4521	7.911	8.59026	11.1487	8.46497	13.2149	12.8059	8.15409	10.7684	10.3789	12.1344	10.5662	11.8483	16.6348	18.1861	14.4095	11.6861	12.6156	12.075	12.1211	13.6651	12.244	11.8165	11.026	12.0816	13.3171	12.1601	15.3618	12.4946	12.2494	12.2957
855476	CWC25	YNL245C	S000005189	Splicing factor required for the first step of pre-mRNA splicing; binding to the spliceosome requires Prp2p and Yju2p; heat-stable protein; has similarity to S. pombe Cwf25p	FALSE	36	0	TxD		0.424644	0.233315	1.00314e-08	0.000120495	0.651574	0.759994	0.358829	0.260329	0.454053	0.29776	0.4169	0.292936	0.209962	0.159172	0.282658	0.17956	0.243007	-1	-1	-1	39.2916	26.66	25.9764	24.4178	26.1486	26.4499	48.1374	30.8365	29.0064	29.7026	29.6143	31.3023	43.7145	28.7482	27.4914	27.0602	27.8814	28.8761	34.5656	39.8907	43.4185	24.1102	30.0432	25.8265	25.7213	23.0558	29.152	20.6109	26.953	25.6894	24.5378	28.4776	25.4303	26.7759	26.6341	25.9396	54.0979	48.5988	41.7154	30.2897	34.4733	27.7464	28.4173	33.9159	24.686	30.6169	27.3665	31.1244	30.7692	28.8847	29.1889	31.7444	30.3422	31.8202
853292	DAS1	YJL149W	S000003685	Putative SCF ubiquitin ligase F-box protein; interacts physically with both Cdc53p and Skp1 and genetically with CDC34; similar to putative F-box protein YDR131C	FALSE	36	0	TxD		0.522059	0.39375	0.000557729	1.13933e-05	0.138132	0.221766	0.420363	0.617683	0.209443	1.05867	0.604429	0.136926	0.373882	0.547527	0.178605	0.74746	0.408533	-1	4	-1	18.3631	11.7142	11.0321	13.1016	12.8568	15.2226	20.1914	15.1797	16.1242	14.8282	21.5845	20.2055	19.2773	13.4469	13.5781	13.9649	17.2207	17.7141	16.508	14.427	24.1544	12.5855	11.8577	10.6994	10.6433	10.7888	11.6641	9.20378	16.1087	13.9922	10.5329	13.5811	14.4565	13.4638	16.4771	15.7269	20.3719	22.3325	17.8697	14.1142	14.8952	16.5296	17.4009	17.1462	13.8256	15.8274	14.0505	14.6067	18.6318	23.0588	23.0629	20.3975	18.8756	21.3434
851583	DAS2	YDR020C	S000002427	Putative protein of unknown function; non-essential gene identified in a screen for mutants with increased levels of rDNA transcription; weak similarity with uridine kinases and with phosphoribokinases	FALSE	36	0	TxD		0.304719	0.175294	4.1329e-09	0.00332159	0.226983	0.0727709	0.73664	0.538922	0.194643	0.161322	0.124013	0.0289555	0.418353	0.313049	0.11833	0.113148	0.091499	-1	-10	-1	54.3262	33.1415	33.6583	34.4637	29.9264	28.6652	55.4276	44.2904	41.8148	37.4095	32.368	30.5421	54.8769	38.716	37.7365	35.9366	31.1472	29.6036	49.552	53.7754	59.6512	32.8254	34.4469	32.1523	32.4479	28.1344	40.3927	26.5936	40.1509	36.6465	26.2228	30.4968	33.0597	26.2415	32.7221	27.0319	60.1171	57.9206	48.245	41.7301	43.7934	47.3476	45.8467	39.6421	39.9555	40.1105	34.5704	37.5477	36.5338	29.4272	31.143	29.2139	31.37	31.0423
851530	DBP10	YDL031W	S000002189	Putative ATP-dependent RNA helicase of the DEAD-box protein family; constituent of 66S pre-ribosomal particles; essential protein involved in ribosome biogenesis	FALSE	36	0	TxD		0.335938	0.228264	3.31635e-12	0.00144065	0.290187	-0.0516182	0.689102	0.523873	0.324689	0.163047	0.366535	-0.0195406	0.478496	0.395294	0.261864	0.151255	0.335355	-1	-1	-1	75.4493	34.4546	32.6816	32.08	29.0063	27.5428	74.4343	48.0052	42.9831	38.4647	32.2125	34.7505	74.9418	41.2299	37.8324	35.2724	30.6094	31.1467	68.525	73.2859	84.5371	35.7191	33.3419	34.3027	29.3967	27.4351	41.2129	22.4651	36.6821	37.0927	25.0068	31.5352	30.4768	22.865	30.2815	29.482	77.8807	82.6013	62.8209	45.7219	45.7611	52.5327	44.4671	44.6908	39.7915	40.2152	35.83	39.349	35.3219	29.7332	31.5823	38.0637	31.7994	34.3883
855611	DBP2	YNL112W	S000005056	ATP-dependent RNA helicase of the DEAD-box protein family; has strong preference for dsRNA; interacts with YRA1; required for assembly of Yra1p, Nab2p and Mex67p onto mRNA and formation of nuclear mRNP; involved in mRNA decay and rRNA processing; may be involved in suppression of transcription from cryptic initiation sites	FALSE	36	0	TxD		0.442898	0.282023	1e-16	9.58773e-05	0.0138989	1.17773	0.637033	0.354302	0.397085	-0.14809	0.239328	0.33593	0.353783	0.248781	0.357886	-0.197434	0.290334	-1	-1	-1	476.103	242.961	199.537	149.489	122.724	113.792	600.933	310.482	237.09	191.577	107.028	139.159	538.518	276.722	218.313	170.533	114.876	126.476	438.585	448.347	541.378	214.279	254.629	259.976	181.959	173.69	242.961	106.41	170.37	171.686	100.169	135.245	132.758	111.871	117.751	111.755	648.004	615.81	538.986	298.174	310.081	323.191	237.843	249.467	223.96	202.105	180.949	191.676	124.758	91.6299	104.695	143.469	136.937	137.072
852802	DBP3	YGL078C	S000003046	RNA-Dependent ATPase, member of DExD/H-box family; involved in cleavage of site A3 within the ITS1 spacer during rRNA processing; not essential for growth, but deletion causes severe slow-growth phenotype	FALSE	36	0	TxD		0.394343	0.214377	1.33227e-15	0.000357529	0.188822	0.0251309	0.736373	0.700335	0.460883	0.102212	0.341122	0.00731344	0.374344	0.407547	0.307517	0.0855823	0.281909	-1	-10	-1	223.593	112.393	97.0099	87.7174	75.6219	71.4747	224.729	145.689	128.677	108.557	80.2436	86.8991	224.161	129.041	112.843	98.1372	77.9327	79.1869	209.41	213.731	247.637	108.101	112.467	116.61	85.4645	86.3211	119.244	62.7473	99.226	101.179	66.5758	79.3617	80.9281	65.4786	75.4142	73.5312	238.629	235.13	200.428	143.095	142.58	151.392	133.858	132.285	119.887	109.253	106.047	110.371	86.515	74.1101	80.1056	93.1241	84.5572	83.0159
855774	DBP6	YNR038W	S000005321	Essential protein involved in ribosome biogenesis; putative ATP-dependent RNA helicase of the DEAD-box protein family; human homolog DDX51 complements yeast dbp6 mutant	FALSE	36	0	TxD		0.52874	0.311963	5.89587e-09	1.44751e-05	0.518365	0.224573	0.808337	0.704763	0.295775	0.641939	0.497052	0.0894844	0.471116	0.42406	0.189369	0.467423	0.371866	-1	-10	-1	57.6977	34.4123	33.9089	34.6678	27.5816	27.7926	61.3898	47.7017	45.4955	39.5305	38.1353	35.9644	59.5437	41.057	39.7022	37.0991	32.8584	31.8785	51.3241	55.3742	66.3948	33.7611	36.5212	32.9547	31.0644	31.145	39.5172	24.4832	37.7087	41.8115	24.1352	30.6485	27.961	23.9751	30.4328	28.97	62.2434	65.0746	56.8513	44.6774	48.0156	50.4122	50.9034	45.131	40.452	40.1299	37.4459	41.0156	37.3702	37.3197	39.716	39.6334	32.6751	35.5846
853894	DBP7	YKR024C	S000001732	Putative ATP-dependent RNA helicase of the DEAD-box family; involved in ribosomal biogenesis; required at post-transcriptional step for efficient retrotransposition; essential for growth under anaerobic conditions	FALSE	36	0	TxD		0.377583	0.224503	7.77156e-16	0.000494293	0.337246	0.250606	0.800337	0.465944	0.365991	0.0508665	0.331752	0.0752855	0.443632	0.302407	0.275976	0.0493248	0.315472	-1	-1	-1	64.0719	30.4463	27.3652	23.7774	20.0304	18.5897	67.5042	41.4077	33.7467	28.79	20.727	23.1333	65.788	35.927	30.5559	26.2837	20.3787	20.8615	57.7932	61.3413	73.0812	33.1226	29.9669	28.2494	24.3308	26.9512	30.8135	19.1232	26.4751	25.734	19.0044	20.9255	20.1612	16.7136	18.8265	20.2289	72.043	71.6631	58.8065	37.4523	43.6955	43.0753	35.5201	34.6932	31.0269	28.8885	26.7297	30.7519	21.4478	20.4553	20.278	24.6168	21.5293	23.2539
856574	DBP8	YHR169W	S000001212	ATPase, putative RNA helicase of the DEAD-box family; component of 90S preribosome complex involved in production of 18S rRNA and assembly of 40S small ribosomal subunit; ATPase activity stimulated by association with Esf2p	FALSE	36	0	TxD		0.463532	0.227366	9.99201e-16	3.49619e-05	0.221454	0.376451	0.873693	0.731523	0.383442	0.112392	0.303688	0.104212	0.388734	0.37515	0.224778	0.0828502	0.224529	-1	-10	-1	81.2951	45.7023	39.8464	36.79	30.7588	29.1728	87.3847	59.8355	51.6798	42.9927	32.5769	34.0853	84.3399	52.7689	45.7631	39.8914	31.6678	31.629	75.2546	79.226	89.4046	42.9877	44.9938	49.1254	36.9786	34.2885	48.2722	28.3248	40.6443	41.401	27.7936	32.0615	32.4212	27.2192	29.8551	30.444	93.1999	88.6099	80.3442	56.7588	60.5052	62.2424	52.6566	53.6031	48.7797	41.8833	42.3224	44.7725	35.3467	29.6106	32.7733	36.6284	32.1145	33.5131
850982	DBP9	YLR276C	S000004266	DEAD-box protein required for 27S rRNA processing; exhibits DNA, RNA and DNA/RNA helicase activities; ATPase activity shows preference for DNA over RNA; DNA helicase activity abolished by mutation in RNA-binding domain	FALSE	36	0	TxD		0.345429	0.192535	7.59615e-13	0.00126827	0.287683	0.0189507	0.56427	0.735408	0.411992	0.177641	0.164312	0.00637617	0.296922	0.42638	0.254486	0.138226	0.131032	-1	-10	-1	174.29	100.59	87.1248	87.0011	71.9693	70.4025	175.062	123.577	117.083	103.784	79.2059	77.0961	174.676	112.083	102.104	95.3928	75.5876	73.7493	161.195	167.943	193.731	97.3025	100.606	103.861	79.0246	75.6628	106.687	63.1746	97.2846	100.544	62.4745	77.3753	76.0581	66.9919	71.4659	72.7496	186.575	183.922	154.688	117.67	119.975	133.085	118.714	122.118	110.418	107.517	96.6865	107.15	86.2709	72.5006	78.8462	80.3676	74.6114	76.3093
850344	DCC1	YCL016C	S000000521	Subunit of a complex with Ctf8p and Ctf18p; shares some components with Replication Factor C; required for sister chromatid cohesion and telomere length maintenance	FALSE	36	0	TxD		0.409522	0.193307	0.000187169	0.00024454	0.18626	-0.0617724	0.50973	0.288962	0.285502	0.671522	0.763191	-0.0241064	0.237401	0.149446	0.152366	0.326901	0.358169	-1	-8	-1	17.2033	13.1511	12.2179	11.8281	12.1854	12.4982	16.9182	15.5034	13.5514	13.1456	15.2843	16.0202	17.0608	14.3273	12.8846	12.4868	13.7348	14.2592	17.4459	15.9284	18.2356	12.2462	13.6552	13.552	12.2262	9.2728	15.1546	10.3978	12.7346	12.3518	10.4515	13.1191	12.9855	13.1829	13.3492	10.9625	17.1514	17.3834	16.2199	14.7221	15.216	16.5722	13.6591	13.7309	13.2641	14.8098	12.2874	12.3396	14.5965	14.9036	16.3528	16.3605	16.0851	15.6149
850550	DEG1	YFL001W	S000001895	tRNA:pseudouridine synthase; introduces pseudouridines at position 38 or 39 in tRNA; also responsible for pseudouracil modification of some mRNAs; important for maintenance of translation efficiency and normal cell growth, localizes to both the nucleus and cytoplasm; non-essential for viability	FALSE	36	0	TxD		0.338097	0.167808	1.75415e-14	0.0011169	0.576641	0.212503	0.569152	0.544502	0.228197	0.39154	0.0826852	0.0613936	0.283789	0.294083	0.131938	0.258684	0.054328	-1	-1	-1	49.9917	26.7761	24.6288	24.3702	20.39	22.0359	52.165	32.5969	30.1975	26.704	24.3943	22.8815	51.0783	29.6865	27.4131	25.5371	22.3922	22.4587	47.7167	49.0631	53.1952	25.1617	27.6983	27.4682	22.7883	22.2371	28.8609	18.5417	26.9117	27.6572	18.1793	21.4529	21.5378	22.1391	22.48	21.4885	54.9714	56.8286	44.6949	32.5501	33.1065	32.134	29.8854	29.5987	31.1083	29.012	25.4725	25.6275	24.8053	23.7447	24.633	23.473	21.9947	23.1768
854488	DGK1	YOR311C	S000005838	Diacylglycerol kinase; localized to the endoplasmic reticulum (ER); overproduction induces enlargement of ER-like membrane structures and suppresses a temperature-sensitive sly1 mutation; contains a CTP transferase domain	FALSE	36	0	TxD		0.57163	0.17267	2.23117e-08	4.3966e-06	0.336151	0.2852	1.07071	0.499283	0.548981	0.551092	0.474517	0.0751777	0.365234	0.16979	0.177881	0.165435	0.125738	-1	5	-1	89.221	62.1925	66.8956	70.0081	75.8978	87.1955	93.9935	80.1095	75.2506	79.1947	85.1197	95.136	91.6072	71.151	71.0731	74.6014	80.5087	91.1658	86.6337	92.1605	88.8688	62.5343	66.6912	57.3519	70.1628	60.6256	69.8985	63.338	72.7605	73.9258	70.5392	76.2452	80.9089	89.9324	85.2909	86.3632	99.6974	94.3588	87.9243	76.1634	77.9529	86.2122	79.7771	77.8165	68.1581	85.7749	73.9089	77.9002	84.1554	85.492	85.7116	92.2873	95.498	97.6227
853784	DHR2	YKL078W	S000001561	Predominantly nucleolar DEAH-box ATP-dependent RNA helicase; required for 18S rRNA synthesis	FALSE	36	0	TxD		0.386343	0.222016	1.11022e-16	0.000242005	0.025866	-0.0509454	0.899448	0.586094	0.631192	-0.130628	0.382897	-0.0144069	0.473362	0.331694	0.466679	-0.141911	0.406606	-1	-10	-1	46.2341	20.8857	20.4461	14.9029	12.5737	10.6055	45.7747	28.9964	25.7312	20.5946	11.3958	14.0583	46.0044	24.9411	23.0886	17.7488	11.9848	12.3319	43.0646	45.3199	50.3179	20.2573	20.4868	21.9129	18.4699	18.5655	24.3028	11.237	16.0891	17.3825	11.8129	12.9943	12.914	10.0741	11.144	10.5984	50.6621	46.5929	40.0692	28.1521	28.6875	30.1497	26.194	28.1189	22.8806	21.5685	19.5481	20.6673	13.6713	10.1846	10.3315	14.9062	13.5661	13.7025
854138	DIS3	YOL021C	S000005381	Exosome core complex catalytic subunit; has both endonuclease and 3'-5' exonuclease activity; involved in 3'-5' RNA processing and degradation in both the nucleus and the cytoplasm; role in degradation of tRNAs; similar to E. coli RNase R and to human DIS3, which partially complements dis3-81 heat sensitivity; mutations in Dis3p analogous to human mutations implicated in multiple myeloma impair exosome function; protein abundance increases under to DNA replication stress	FALSE	36	0	TxD		0.484514	0.276014	8.83374e-09	2.94277e-05	0.652244	0.336668	0.795731	0.638759	0.280768	0.471637	0.383523	0.13034	0.48344	0.389184	0.180279	0.309077	0.243937	-1	-1	-1	44.6584	25.0712	25.8722	26.4564	24.7592	26.1112	48.8809	35.0513	33.8836	29.9779	30.6745	30.9214	46.7697	30.0613	29.8779	28.2172	27.7168	28.5163	42.2839	41.3329	50.3584	24.9516	25.4427	24.8192	23.4883	23.5131	30.6152	19.3079	29.5938	30.4676	21.5972	26.3495	26.3308	22.796	27.0949	28.4428	52.1396	52.5382	41.965	34.2076	34.6096	36.3368	35.7629	34.5261	31.3618	30.615	28.1653	31.1533	31.8737	29.83	30.3198	33.4557	27.2408	32.0678
856515	DMA1	YHR115C	S000001157	Ubiquitin-protein ligase (E3); controls septin dynamics, spindle position checkpoint (SPOC) with ligase Dma2p by regulating recruitment of Elm1p to bud neck; regulates levels of eIF2 subunit Gcd11p, as well as abundance, localization, and ubiquitination of Cdk inhibitory kinase Swe1p; ubiquitinates cyclin Pcl1p; ortholog of human RNF8, similar to human Chfr; contains FHA, RING fingers; DMA1 has a paralog, DMA2, that arose from the whole genome duplication	FALSE	36	0	TxD		0.532029	0.271619	0.000921466	1.03339e-05	0.341191	0.245752	0.663134	0.669038	0.405502	0.931029	0.277722	0.107986	0.394007	0.366293	0.214813	0.46192	0.135143	-1	-6	-1	46.3464	30.9518	33.9285	37.0202	36.1624	41.453	49.9486	40.6718	43.735	42.9639	49.8092	45.5238	48.1475	35.8118	38.8318	39.9921	42.9858	43.4884	43.2221	45.3515	50.4656	31.3958	30.5964	30.8632	28.9937	30.2709	42.5208	27.3474	43.3407	40.3725	29.8604	39.8601	38.7668	40.0059	43.6545	40.6986	49.0671	52.5282	48.2504	39.9628	39.155	42.8977	46.2171	45.7721	39.2159	42.5197	42.4714	43.9007	47.7615	49.0364	52.6297	46.8487	44.5051	45.2175
851667	DNF2	YDR093W	S000002500	Aminophospholipid translocase (flippase); type 4 P-type ATPase; involved in phospholipid translocation, contributing to endocytosis, protein transport, and cellular polarization; localizes primarily to the plasma membrane; localizes to the shmoo tip where it has a redundant role in the cellular response to mating pheromone; DNF2 has a paralog, DNF1, that arose from the whole genome duplication	FALSE	36	0	TxD		0.441047	0.237889	0.00182682	2.66705e-05	0.323526	0.597639	0.543832	0.478071	0.0632053	0.785799	0.177736	0.28152	0.305921	0.293495	0.0359546	0.424221	0.089928	-7	-1	-1	15.3076	12.7068	11.6952	13.8234	12.6865	15.2515	18.606	15.7082	14.3337	14.1722	17.0234	16.2325	16.9568	14.2075	13.0144	13.9978	14.855	15.742	13.7432	14.209	17.9706	12.4683	12.5531	13.0989	10.8735	11.0283	13.1837	10.7036	15.4475	15.3191	11.61	13.4584	12.9912	14.0734	15.361	16.3202	21.3345	18.9671	15.5164	15.6425	16.2152	15.2669	14.4615	15.5365	13.003	14.6665	12.8172	15.033	16.4569	16.8012	17.8121	16.68	15.3036	16.7138
855731	DOM34	YNL001W	S000004946	Protein that facilitates ribosomal subunit dissociation; Dom34-Hbs1 complex and Rli1p have roles in dissociating inactive ribosomes to facilitate translation restart, particularly ribosomes stalled in 3' UTRs; required for RNA cleavage in no-go decay, but reports conflict on endonuclease activity; Pelota ortholog; protein abundance increases in response to DNA replication stress; DOM34 has a paralog, YCL001W-B, that arose from the whole genome duplication	FALSE	36	0	TxD		0.40019	0.203853	4.35671e-10	0.000183987	0.384356	-0.0711885	0.377302	0.595125	0.548535	0.453034	0.498334	-0.0245701	0.211137	0.32383	0.310379	0.265095	0.281262	-1	-1	-1	46.8343	26.5967	26.2729	25.3879	24.9509	25.7191	46.0435	30.7883	32.8844	31.4818	29.9839	31.2553	46.4389	28.6925	29.5786	28.4348	27.4674	28.4872	43.2457	44.2812	52.9761	23.8483	27.4757	28.4661	24.9445	24.1733	29.7008	20.5967	29.4287	26.1382	22.7227	27.4523	24.6777	23.4132	26.4092	27.3349	48.9863	48.3167	40.8274	30.5962	30.1469	31.6219	31.1592	34.907	32.587	32.4963	30.4548	31.4943	35.0459	27.9008	27.0049	32.0612	31.9395	29.7653
853355	DPB11	YJL090C	S000003626	DNA replication initiation protein; loads DNA pol epsilon onto pre-replication complexes at origins; checkpoint sensor recruited to stalled replication forks by the checkpoint clamp complex where it activates Mec1p; along with Rfa1p, binds to ultrafine anaphase bridges in mitotic cells and prevents accumulation of chromatin bridges by stimulating the Mec1p kinase and suppressing homologous recombination; ortholog of human TopBP1; forms nuclear foci upon DNA replication stress	FALSE	36	0	TxD		0.457561	0.28359	9.2267e-10	6.07094e-05	0.481756	0.277775	0.677335	0.599621	0.207096	0.60615	0.377389	0.111441	0.424749	0.407012	0.151626	0.455811	0.266338	-1	-1	-1	25.1444	14.3829	13.3735	13.5847	11.8593	13.5309	27.1637	19.3068	17.7324	15.0902	16.2656	16.2743	26.1541	16.8448	15.5529	14.3375	14.0625	14.9026	23.5985	22.7535	29.0813	16.1692	13.2113	13.7683	12.3831	12.4387	15.2986	10.0863	14.6903	15.9776	9.37402	12.4861	13.7177	12.3317	14.687	13.5739	27.7848	29.9409	23.7654	19.092	18.5212	20.3071	19.1699	18.3587	15.6685	16.3159	14.1428	14.8119	14.6752	16.4686	17.6531	17.0714	15.2792	16.4722
854703	DPH1	YIL103W	S000001365	Protein required for synthesis of diphthamide; required along with Dph2p, Kti11p, Jjj3p, and Dph5p; diphthamide is a modified histidine residue of translation elongation factor 2 (Eft1p or Eft2p); may act in a complex with Dph2p and Kti11p	FALSE	36	0	TxD		0.27286	0.095075	2.04869e-12	0.00759095	0.0589718	-0.305521	0.726295	0.401987	0.156424	0.120018	0.537957	-0.0758115	0.239523	0.14683	0.061162	0.0501467	0.218734	-1	-2	-1	54.7862	36.9165	34.4441	33.158	31.1486	30.1645	51.9816	43.5837	38.1342	34.594	32.2504	35.1028	53.3839	40.2501	36.2892	33.876	31.6995	32.6337	52.9863	54.7678	56.6046	36.3925	35.688	38.6689	32.389	33.4998	37.4435	28.8258	34.2669	36.3814	29.6344	32.7667	31.0448	28.376	31.6249	30.4926	55.6389	54.9204	45.3856	40.2199	44.6709	45.8602	38.68	39.0443	36.6784	34.5947	34.708	34.4792	31.8051	33.1077	31.8383	35.3372	32.7553	37.2159
850869	DPH5	YLR172C	S000004162	Methyltransferase required for synthesis of diphthamide; diphthamide is a modified histidine residue of translation elongation factor 2 (Eft1p or Eft2p); not essential for viability; GFP-Dph5p fusion protein localizes to the cytoplasm	FALSE	36	0	TxD		0.363894	0.177405	3.15095e-08	0.000797188	0.796089	0.243433	0.253914	0.625604	0.383441	0.459441	0.217529	0.0864761	0.127682	0.33453	0.202884	0.255882	0.111888	-1	-1	-1	149.962	104.418	91.2261	96.6348	90.0916	102.65	159.225	114.08	115.033	111.226	107.575	110.928	154.594	109.249	103.13	103.931	98.8335	106.789	139.137	148.358	162.39	96.6405	102.752	113.86	86.5686	82.0136	105.096	70.6933	107.927	111.284	78.2434	94.8502	97.1813	99.4767	99.8656	108.609	172.61	165.602	139.464	113.904	114.838	113.498	122.554	115.824	106.721	113.924	106.151	113.604	107.15	107.179	108.397	115.045	107.123	110.617
850835	DPH6	YLR143W	S000004133	Diphthamide synthetase; catalyzes the last amidation step of diphthamide biosynthesis using ammonium and ATP; evolutionarily conserved in eukaryotes; dph6 mutants exhibit diphthine accumulation and resistance to sordarin, which is indicative of defects in diphthamide formation on EF2; green fluorescent protein (GFP)-tagged protein localizes to the cytoplasm; DPH6/YLR143W is not an essential gene	FALSE	36	0	TxD		0.400992	0.234084	0.000432659	0.000264238	0.155902	-0.077116	0.457251	0.64714	0.341053	0.759221	0.278402	-0.0372107	0.310593	0.414846	0.205996	0.441226	0.155939	-1	-6	-1	23.4906	14.764	15.0662	17.2352	16.4601	18.9175	22.8924	18.3105	20.0856	19.8805	22.3489	21.0769	23.1915	16.5373	17.5759	18.5579	19.4045	19.9972	22.6897	20.5583	27.2237	14.7434	15.1979	14.3506	12.8353	13.9756	18.3877	13.284	18.4471	19.9746	14.2503	18.0422	17.0879	17.7859	19.5797	19.387	23.1463	25.6839	19.8471	17.0604	18.9014	18.9698	20.5351	21.6615	18.0602	20.3438	17.3611	21.9367	23.9433	21.9138	21.1895	21.5512	21.3295	20.35
852985	DRN1	YGR093W	S000003325	Splicing factor that modulates turnover of branched RNAs by Dbr1p; interacts with spliceosomal components and branched RNA splicing products; enhances Dbr1p debranching in vitro; conserved protein with domain organization identical from yeast to human; N-terminal homology to Dbr1p N-terminus, but Dbr1p catalytic residues not conserved; relocalizes to the cytosol in response to hypoxia	FALSE	36	0	TxD		0.326934	0.181758	1.03928e-08	0.00156778	0.151144	-0.163141	0.68582	0.570123	0.223541	0.205036	0.440226	-0.0641384	0.360235	0.331509	0.137234	0.138683	0.292172	-1	-10	-1	34.3647	22.1475	20.2148	20.5174	18.6129	17.9625	32.8704	28.4293	25.4369	22.565	20.4909	21.9948	33.6175	25.2884	22.8259	21.5412	19.5519	19.9787	32.0616	32.6545	38.3779	22.6664	21.972	21.804	18.1557	18.1147	24.3741	15.46	21.884	24.2083	15.1641	20.4985	20.1761	16.5728	18.7289	18.5859	35.2607	35.1781	28.1723	26.5209	28.666	30.1009	26.3481	25.0694	24.8932	22.6648	22.5534	22.4767	22.6919	19.2362	19.5447	22.2568	20.797	22.9306
850652	DRS1	YLL008W	S000003931	Nucleolar DEAD-box protein required for ribosome assembly and function; including synthesis of 60S ribosomal subunits; constituent of 66S pre-ribosomal particles	FALSE	36	0	TxD		0.405178	0.245521	3.19744e-14	0.000244644	0.152835	-0.0824602	0.789142	0.631626	0.407778	0.225189	0.459791	-0.0271861	0.461958	0.405368	0.292082	0.202226	0.426922	-1	-10	-1	166.474	78.801	73.3726	68.4823	56.4001	50.3193	163.367	108.541	97.1766	83.8502	64.8868	67.6474	164.921	93.6712	85.2746	76.1663	60.6435	58.9834	153.171	158.264	187.988	83.1454	77.5102	75.7475	64.5018	66.3496	89.2663	49.0598	77.1006	79.2866	49.6646	61.4125	58.1233	44.1128	54.453	52.3922	170.361	177.447	142.292	104.03	107.585	114.009	98.5479	99.9651	93.0167	86.4614	78.8425	86.2467	70.4434	58.6448	65.5722	74.1276	63.355	65.4596
854895	DUS1	YML080W	S000004545	Dihydrouridine synthase; member of a widespread family of conserved proteins including Smm1p, Dus3p, and Dus4p; modifies pre-tRNA(Phe) at U17	FALSE	36	0	TxD		0.417845	0.221071	9.16933e-13	0.00018024	0.236689	0.0717861	0.686423	0.655159	0.397958	0.0956015	0.600142	0.0234955	0.335119	0.361512	0.242723	0.0675764	0.441557	-1	-10	-1	56.1519	33.7152	29.5477	27.8952	25.604	21.5259	57.0738	42.5311	37.9621	33.0062	26.8318	29.2337	56.6129	38.1231	33.7549	30.4507	26.2179	25.3798	51.5787	53.2919	63.585	34.643	33.5379	32.9646	26.6806	27.4771	34.4855	20.6869	33.5031	29.4955	20.7554	27.9275	28.1291	20.9804	21.8287	21.7687	58.7465	60.479	51.996	42.7357	40.6102	44.2473	40.6616	38.9111	34.3136	34.612	31.6497	32.757	26.9801	27.5964	25.919	29.9528	28.0622	29.6861
851117	DUS3	YLR401C	S000004393	Dihydrouridine synthase; member of a widespread family of conserved proteins including Smm1p, Dus1p, and Dus4p; contains a consensus oleate response element (ORE) in its promoter region; forms nuclear foci upon DNA replication stress	FALSE	36	0	TxD		0.501154	0.307608	2.75224e-13	2.31552e-05	0.744725	0.307533	0.663649	0.707644	0.329979	0.471903	0.526214	0.104285	0.40743	0.476279	0.247226	0.393973	0.449635	-1	-1	-1	86.7505	43.0042	38.255	37.3286	31.7783	30.4271	93.2535	57.0374	53.2184	44.3061	41.7569	41.5542	90.002	50.0208	45.7367	40.8173	36.7676	35.9907	79.3176	82.3153	98.6187	42.8362	42.8868	43.2897	34.4578	35.0274	45.2797	26.897	43.9713	41.1174	27.9402	33.5085	33.8862	28.5716	31.4201	31.2897	102.319	96.9612	80.4802	55.2052	55.8898	60.0172	57.0124	55.8133	46.8296	45.196	41.8069	45.9155	45.8529	38.1022	41.3156	44.0371	41.013	39.6124
853682	EBP2	YKL172W	S000001655	Required for 25S rRNA maturation and 60S ribosomal subunit assembly; localizes to the nucleolus and in foci along nuclear periphery; constituent of 66S pre-ribosomal particles; cooperates with Rrs1p and Mps3p to mediate telomere clustering by binding Sir4p, but is not involved in telomere tethering	FALSE	36	0	TxD		0.323636	0.138164	1.88738e-15	0.00215735	0.154296	-0.137813	0.499338	0.737771	0.270144	0.1108	0.461578	-0.0354834	0.196411	0.337743	0.128615	0.0667366	0.275888	-1	-10	-1	265.635	160.333	130.979	135.673	109.593	102.569	259.181	183.717	165.528	148.323	114.782	124.185	262.408	172.025	148.253	141.998	112.187	113.377	253.762	247.298	295.845	158.414	154.84	167.745	122.296	118.465	152.175	109.41	149.413	148.195	104.339	114.552	109.888	98.5459	105.663	103.499	266.051	260.687	250.806	178.248	181.905	190.997	179.265	168.508	148.811	151.626	141.118	152.226	124.571	105.584	114.19	129.547	123.164	119.843
851787	EBS1	YDR206W	S000002614	Protein involved in translation inhibition and nonsense-mediated decay; interacts with cap binding protein Cdc33p and with Nam7p; localizes to P-bodies upon glucose starvation; mRNA abundance regulated by mRNA decay factors; EBS1 has a paralog, EST1, that arose from the whole genome duplication	FALSE	36	0	TxD		0.416092	0.234012	0.00252056	0.000209459	0.467735	0.0320808	0.561313	0.621398	0.210153	0.51741	0.554194	0.015017	0.334361	0.346883	0.123749	0.305122	0.333744	-1	-1	-1	42.695	29.9688	31.8353	32.6747	30.5918	29.6501	43.1417	37.7853	40.4884	35.6011	37.7969	37.3674	42.9183	33.877	36.1618	34.1379	34.1943	33.5087	39.2627	42.5346	46.2876	31.5019	30.3042	28.1004	28.5762	28.714	38.2156	23.3185	35.8669	38.8387	27.0628	32.2639	32.4487	25.2456	32.957	30.7476	44.7312	46.1453	38.5486	36.3305	37.6068	39.4185	42.3644	43.1472	35.9536	35.794	33.4689	37.5405	37.1555	36.4697	39.7654	40.2614	34.5396	37.3011
855158	ECM16	YMR128W	S000004735	Essential DEAH-box ATP-dependent RNA helicase specific to U3 snoRNP; predominantly nucleolar in distribution; required for 18S rRNA synthesis	FALSE	36	0	TxD		0.303511	0.196367	8.67972e-13	0.00344637	0.0253715	-0.281111	0.814999	0.696435	0.305137	0.065789	0.219818	-0.102561	0.535147	0.482039	0.227399	0.0599937	0.199052	-1	-10	-1	47.6907	21.1273	20.4371	20.8077	18.0376	17.2976	44.4181	30.6153	28.5448	24.36	18.8035	19.8566	46.0544	25.8713	24.491	22.5838	18.4206	18.5771	43.7648	45.8884	53.4189	23.643	21.3056	18.4332	17.5302	18.6989	25.0822	14.6592	24.8126	22.9512	16.149	19.0273	18.9366	15.2324	18.0597	18.6006	44.4946	50.1231	38.6365	28.9792	30.5421	32.3246	30.0942	29.1621	26.3782	24.8261	22.6639	25.59	20.0047	16.8424	19.5635	21.2866	18.0289	20.2544
856346	EFM1	YHL039W	S000001031	Lysine methyltransferase; involved in the monomethylation of eEF1A (Tef1p/Tef2p); SET-domain family member; predicted involvement in ribosome biogenesis; green fluorescent protein (GFP)-fusion protein localizes to the cytoplasm	FALSE	36	0	TxD		0.294694	0.16149	2.10404e-09	0.00423175	0.21145	-0.283078	0.363575	0.568883	0.451377	0.392172	0.275234	-0.104725	0.214691	0.322976	0.266707	0.257489	0.175912	-1	-1	-1	70.8847	39.7276	39.7522	38.9736	35.1896	37.2123	65.9215	46.1021	49.7263	46.8875	42.0655	42.0379	68.4031	42.9148	44.7392	42.9306	38.6275	39.6251	65.4165	70.1622	77.0753	41.6104	38.1793	39.393	35.0879	37.4798	46.6888	27.379	43.8866	45.6552	27.9541	38.1955	39.4191	35.4483	38.4574	37.7311	66.2223	72.9334	58.6088	46.9743	44.8913	46.4406	47.8359	53.43	47.913	48.1779	45.7262	46.7585	44.313	39.2059	42.6775	45.5076	40.591	40.0151
853593	EFM3	YJR129C	S000003890	S-adenosylmethionine-dependent methyltransferase; seven-beta-strand lysine methyltransferase which trimethylates translation elongation factor EF2 (Eft1p and Eft2p) at lysine 509; green fluorescent protein (GFP)-fusion protein localizes to the cytoplasm; ortholog of human gene FAM86A	FALSE	36	0	TxD		0.312848	0.246714	9.00495e-05	0.00135285	0.687162	-0.0629743	0.438378	0.396404	0.400587	0.312452	0.392239	-0.0367972	0.359099	0.32464	0.334518	0.282514	0.342753	-1	-1	-1	14.1231	8.76029	8.87182	8.66983	8.15797	8.26065	13.7674	11.2362	11.1106	10.9323	9.92264	10.4759	13.9453	9.99823	9.99123	9.80105	9.04031	9.36829	12.2759	12.6987	17.3947	10.4424	8.74706	7.09142	8.31201	8.01714	10.2863	6.21197	9.36911	10.4284	8.99288	7.36957	8.11146	7.88514	8.09367	8.80313	13.6131	15.8996	11.7896	10.7064	10.1025	12.8996	11.1795	11.1172	11.0352	10.0824	10.0653	12.6491	10.0104	8.35572	11.4018	11.1603	8.86531	11.4022
854301	EFT1	YOR133W	S000005659	Elongation factor 2 (EF-2), also encoded by EFT2; catalyzes ribosomal translocation during protein synthesis; contains diphthamide, the unique posttranslationally modified histidine residue specifically ADP-ribosylated by diphtheria toxin; EFT1 has a paralog, EFT2, that arose from the whole genome duplication	FALSE	36	0	TxD		0.396108	0.217753	5.26628e-07	0.000332822	0.779771	0.306343	0.539893	0.641849	0.31614	0.368833	0.203586	0.125011	0.289889	0.384327	0.189675	0.235954	0.119918	-1	-1	-1	515.548	369.55	320.304	342.742	316.201	357.809	562.213	451.792	418.077	390.9	372.385	388.821	538.881	410.671	369.191	366.821	344.293	373.315	478.577	500.013	568.054	335.554	361.656	411.441	281.914	281.352	397.647	245.432	382.432	400.362	262.491	348.964	337.148	311.268	379.333	382.825	596.589	564.356	525.695	449.52	459.32	446.537	436.658	431.488	386.086	399.082	364.661	408.956	363.327	360.913	392.916	413.439	378.978	374.046
856061	ELC1	YPL046C	S000005967	Elongin C, conserved among eukaryotes; forms a complex with Cul3p that polyubiquitylates monoubiquitylated RNA polymerase II to trigger its proteolysis; plays a role in global genomic repair	FALSE	36	0	TxD		0.298139	0.168986	8.94093e-06	0.00468601	0.0608862	0.000189521	0.162242	0.290939	0.316461	1.00936	0.00963708	8.50869e-05	0.106671	0.186945	0.201801	0.575356	0.0049624	-1	-1	-1	63.864	42.0182	41.7945	41.8931	40.9365	55.5879	63.8678	45.2427	47.5768	48.1826	60.9972	55.7794	63.8659	43.6304	44.6857	45.0379	50.9669	55.6836	69.2947	51.4507	70.8467	41.3579	38.396	46.3007	42.012	38.7558	44.6158	40.7792	33.8904	51.0097	38.7113	45.5935	38.5047	50.2227	59.7521	56.7888	63.5052	67.4327	60.6655	42.5521	44.2979	48.8781	41.8053	51.0257	49.8995	45.4253	51.3377	47.7849	57.9172	67.5468	57.5277	59.869	59.0193	48.4499
853114	ELP2	YGR200C	S000003432	Subunit of Elongator complex; binds to microtubules via conserved alkaline residues; has two seven-bladed WD40 &#946; propellers; Elongator complex is required for modification of wobble nucleosides in tRNA; target of Kluyveromyces lactis zymocin	FALSE	36	0	TxD		0.338547	0.195275	6.21712e-11	0.00154463	0.49228	0.141462	0.544101	0.656944	0.290531	0.0877102	0.310531	0.0520193	0.311034	0.392556	0.186385	0.0661716	0.226848	-1	-10	-1	84.634	49.6751	46.1452	46.2752	41.0491	40.0592	87.7414	61.6268	60.5755	52.657	42.9758	46.8803	86.1877	55.651	53.3603	49.4661	42.0125	43.4697	78.7904	78.0979	97.0138	48.5401	48.3181	52.1672	41.6666	41.4088	55.3601	34.1466	50.5987	54.0804	34.1701	45.5993	43.378	37.8589	39.9741	42.3446	92.538	94.0701	76.616	60.3287	60.4425	64.1092	62.762	62.9791	55.9855	55.762	48.9967	53.2123	43.5506	41.2104	44.1663	48.1498	45.0582	47.4329
856019	ELP3	YPL086C	S000006007	Subunit of Elongator complex; Elongator is required for modification of wobble nucleosides in tRNA; exhibits histone acetyltransferase activity that is directed to histones H3 and H4; disruption confers resistance to K. lactis zymotoxin; human homolog ELP3 can partially complement yeast elp3 null mutant	FALSE	36	0	TxD		0.377535	0.20253	3.24929e-12	0.000593981	0.404994	-0.0170223	0.539166	0.658367	0.4681	0.310528	0.306072	-0.00566199	0.288433	0.371293	0.2989	0.218261	0.198944	-1	-1	-1	89.8159	50.3494	46.3576	42.0243	39.2927	42.7816	89.4641	61.4924	59.9641	51.6985	45.7104	49.1072	89.64	55.9209	53.1608	46.8614	42.5016	45.9444	88.7141	85.0258	95.7079	48.9211	51.5684	50.5588	43.0319	40.2578	55.783	30.7056	46.7241	48.6431	32.5709	43.8745	41.4327	39.0872	46.3428	42.9147	97.3059	95.3578	75.7287	59.5269	61.4547	63.4956	59.5959	60.1137	60.1826	55.3425	46.9419	52.8111	47.1189	43.9483	46.064	49.2958	47.5057	50.52
855360	ELP6	YMR312W	S000004929	Subunit of hexameric RecA-like ATPase Elp456 Elongator subcomplex; which is required for modification of wobble nucleosides in tRNA; required for Elongator structural integrity	FALSE	36	0	TxD		0.448781	0.265484	0.00118882	8.53499e-05	0.266445	-0.0880325	0.560042	0.676067	0.43312	0.619347	0.492145	-0.0423465	0.334706	0.4305	0.257851	0.40958	0.304377	-1	-1	-1	74.9586	52.8254	47.8902	54.5115	46.4651	51.606	72.7904	66.6192	64.5417	65.1792	61.7196	63.7275	73.8745	59.7223	56.216	59.8453	54.0924	57.6667	70.95	73.4948	80.4311	54.4683	53.5456	50.4622	45.5234	39.2788	58.8685	36.1352	62.9966	64.4026	38.425	46.7111	54.2593	48.7229	56.6247	49.4703	71.5269	78.4964	68.3479	63.4691	65.6532	70.7352	72.5187	59.8495	61.2569	67.0858	62.2809	66.1708	60.8349	60.4707	63.8532	59.1034	62.7786	69.3004
850883	EMG1	YLR186W	S000004176	Methyltransferase for rRNA; methylates pseudouridine 18S rRNA residue 1191; member of the SPOUT methyltransferase family; required for maturation of 18S rRNA and for 40S ribosomal subunit production independent of methyltransferase activity; forms homodimers; human ortholog is mutated in Bowen-Conradi syndrome, and equivalent yeast mutation affects Emg1p dimerization and localization but not methyltransferase activity; human EMG1 complements lethality of null and ts mutant	FALSE	36	0	TxD		0.455722	0.213221	7.92921e-13	7.80357e-05	0.849682	0.262046	0.534317	0.660881	0.512663	0.348391	0.416033	0.0776563	0.245847	0.336939	0.275239	0.203994	0.239084	-1	-1	-1	215.187	130.605	114.085	110.762	104.169	104.821	227.087	154.87	144.097	134.044	119.991	123.715	221.137	142.738	129.091	122.403	112.08	114.268	199.895	210.652	235.014	118.112	133.056	140.648	103.56	110.107	128.587	89.8682	116.247	126.171	91.2534	113.687	107.567	104.827	101.982	107.655	243.036	237.282	200.944	153.776	164.415	146.42	142.616	146.842	142.834	140.582	128.202	133.347	136.409	109.191	114.372	127.965	125.769	117.41
856883	EMP65	YER140W	S000000942	Integral membrane protein of the ER; forms an ER-membrane associated protein complex with Slp1p; identified along with SLP1 in a screen for mutants defective in the unfolded protein response (UPR); proposed to function in the folding of integral membrane proteins; interacts genetically with MPS3; the authentic, non-tagged protein is detected in highly purified mitochondria in high-throughput studies	FALSE	36	0	TxD		0.28916	0.114512	5.52885e-06	0.00589029	0.0726883	-0.0763359	0.600989	0.690176	0.489913	0.124229	-0.0940121	-0.0253128	0.276378	0.266643	0.197879	0.0512363	-0.0381946	-1	-1	-1	18.8875	12.2485	14.6305	14.3409	14.7874	15.4846	18.559	14.8347	17.6005	16.4492	15.322	15.08	18.7232	13.5416	16.1155	15.3951	15.0547	15.2823	18.5357	17.1347	20.992	12.8437	13.3827	10.519	14.1925	14.454	15.2449	12.2481	15.9473	14.8274	13.8852	15.071	15.4059	15.2604	16.0669	15.1264	19.546	18.9727	17.1582	14.628	13.9095	15.9667	16.303	18.4682	18.0304	16.1216	16.7927	16.4333	16.2537	15.3593	14.3529	16.3661	13.5046	15.3693
855403	EMW1	YNL313C	S000005257	Essential conserved protein with a role in cell wall integrity; contains six TPR (tetratricopeptide repeat) domains clustered in the C-terminal region; conditional mutant is suppressed by overexpression of GFA1; protein abundance increases in response to DNA replication stress	FALSE	36	0	TxD		0.372056	0.223885	2.60909e-09	0.000689652	0.831234	0.188025	0.439561	0.579466	0.433988	0.209253	0.382043	0.0757927	0.260837	0.382272	0.270109	0.156014	0.2858	-1	-1	-1	50.9153	32.3978	27.8975	30.787	26.7627	25.4707	53.6616	38.8182	36.3614	37.126	29.8192	31.0509	52.2884	35.608	32.1294	33.9565	28.2909	28.2608	45.5503	48.2896	58.9059	32.5235	31.9432	32.7268	23.9434	25.9856	33.7635	21.8987	35.3887	35.0736	24.571	27.7991	27.9181	23.8701	24.9128	27.6291	57.8387	56.2658	46.8804	36.6705	38.2099	41.5743	36.8364	38.4886	33.7592	40.2168	33.9736	37.1876	31.7185	28.1993	29.5397	33.3092	29.5688	30.2748
852549	ENP1	YBR247C	S000000451	Protein associated with U3 and U14 snoRNAs; required for pre-rRNA processing and 40S ribosomal subunit synthesis; localized in the nucleus and concentrated in the nucleolus; human BYSL functionally complements the heat sensitivity of an enp1 ts mutant	FALSE	36	0	TxD		0.482795	0.247973	1.55431e-15	3.15844e-05	0.408159	0.267843	0.804833	0.751123	0.482209	0.217873	0.37289	0.0758274	0.396874	0.400408	0.285895	0.169977	0.293848	-1	-10	-1	118.663	60.7674	56.1397	52.6028	41.6583	39.464	125.066	80.0096	74.0978	64.1315	46.8672	48.3791	121.864	70.3885	65.1187	58.3671	44.2627	43.9215	110.04	121.056	124.892	59.4151	58.5791	64.3081	50.956	51.2795	66.1837	40.2735	56.6397	60.8951	36.1571	44.4982	44.3195	38.7776	40.3523	39.262	136.676	128.573	109.95	79.1665	76.1856	84.6766	75.7782	76.3317	70.1834	65.6606	61.6992	65.0348	53.644	41.9421	45.0156	51.962	46.0512	47.1241
853048	ENP2	YGR145W	S000003377	Component of the SSU; required for pre-18S rRNA processing, biogenesis of the small ribosomal subunit; interacts with U3 snoRNA, Mpp10p and Bfr2p; contains WD repeats, and has homology to Spb1p	FALSE	36	0	TxD		0.332327	0.206143	2.36478e-14	0.00217154	0.632512	0.0458298	0.454985	0.526049	0.440114	0.165496	0.361487	0.0151795	0.267462	0.350211	0.32653	0.158601	0.343818	-1	-1	-1	102.403	52.7916	45.2508	40.952	33.6589	31.7464	103.486	63.5447	57.6833	51.3536	37.5702	40.2897	102.945	58.1681	51.467	46.1528	35.6145	36.0181	97.9292	94.699	114.581	49.9699	53.4429	54.9621	39.4552	40.7829	55.5142	29.894	46.3307	46.6314	28.9965	34.968	37.0121	29.1781	32.7029	33.3582	113.401	108.998	88.0596	61.6968	63.4278	65.5094	58.3222	59.8877	54.84	52.6611	46.9042	54.4955	42.4634	34.2262	36.0209	41.2916	40.3027	39.2748
851731	ENT5	YDR153C	S000002560	Protein containing an N-terminal epsin-like domain; involved in clathrin recruitment and traffic between the Golgi and endosomes; associates with the clathrin adaptor Gga2p, clathrin adaptor complex AP-1, and clathrin	FALSE	36	0	TxD		0.523757	0.287484	8.38402e-08	9.58799e-06	0.303399	0.202512	0.520538	0.735735	0.3887	0.917398	0.377661	0.0796649	0.296498	0.453914	0.233891	0.555967	0.223567	-1	-1	-1	61.8086	39.5322	34.4785	38.2677	33.8107	39.0411	65.3177	48.5518	47.2269	45.0029	49.7069	45.585	63.5632	44.042	40.8527	41.6353	41.7588	42.3131	59.4118	55.1743	70.8398	37.516	40.1068	40.9738	31.8598	30.2943	41.2813	27.5459	44.0037	43.2536	30.6533	36.4421	34.3367	35.3359	40.2608	41.5266	71.5778	65.741	58.6342	47.7986	48.4411	49.4158	52.8607	46.7246	42.0955	45.1888	42.4527	47.3673	47.6553	50.9737	50.4918	45.8005	44.524	46.4306
850520	EPL1	YFL024C	S000001870	Subunit of NuA4, an essential histone H4/H2A acetyltransferase complex; conserved region at N-terminus is essential for interaction with the NPC (nucleosome core particle); required for autophagy; homologous to Drosophila Enhancer of Polycomb; coding sequence contains length polymorphisms in different strains	FALSE	36	0	TxD		0.482828	0.27303	9.87714e-10	3.29858e-05	0.0933458	-0.0831294	0.869282	0.646098	0.22302	0.714244	0.527457	-0.0313863	0.483501	0.393254	0.147426	0.490807	0.343616	-1	-1	-1	32.8541	18.5703	17.5368	17.63	14.991	16.6812	32.1471	25.9637	23.032	19.5268	21.0658	21.1674	32.5006	22.267	20.2844	18.5784	18.0284	18.9243	29.7574	31.6722	37.1328	21.2014	18.2038	16.3056	16.2099	15.8738	20.5268	13.2974	19.2553	20.3372	13.3899	14.9936	16.5894	14.4259	18.4801	17.1377	33.5368	35.0196	27.8849	25.7495	25.838	26.3036	23.4299	24.3903	21.2759	20.1125	18.7943	19.6736	20.4233	21.1473	21.6267	23.1891	19.1683	21.1447
855068	ERB1	YMR049C	S000004652	Constituent of 66S pre-ribosomal particles; forms a complex with Nop7p and Ytm1p that is required for maturation of the large ribosomal subunit; required for maturation of the 25S and 5.8S ribosomal RNAs; homologous to mammalian Bop1	FALSE	36	0	TxD		0.440414	0.257325	1.63203e-14	0.00010967	0.25342	0.105522	0.818879	0.709288	0.437572	0.180172	0.391052	0.0335618	0.449359	0.454738	0.302271	0.161162	0.335656	-1	-10	-1	135.183	67.5652	57.7174	56.6042	45.9652	45.0117	138.365	92.2558	79.1036	69.7977	51.3977	56.8026	136.774	79.9105	68.4105	63.201	48.6815	50.9071	123.137	131.321	151.091	66.7432	69.0268	66.9257	51.7417	51.5168	69.8937	39.9395	64.8819	64.9912	39.9507	48.5436	49.4014	42.8263	46.1886	46.0202	142.334	150.844	121.916	87.5881	92.4628	96.7165	82.91	84.01	70.3909	70.4401	66.805	72.1481	54.515	46.9883	52.6899	58.8043	56.4305	55.1729
850947	ERF2	YLR246W	S000004236	Subunit of a palmitoyltransferase; this complex adds a palmitoyl lipid moiety to heterolipidated substrates such as Ras1p and Ras2p through a thioester linkage; mutants partially mislocalize Ras2p to the vacuole; palmitoyltransferase is composed of Erf2p and Shr5p	FALSE	36	0	TxD		0.448749	0.251537	7.28096e-05	0.000278593	0.224682	0.0313616	0.643129	0.697845	0.0915283	0.79275	0.435882	0.0140302	0.348131	0.433642	0.0586577	0.485306	0.241541	-1	-8	-1	16.8501	12.3733	10.4497	11.5812	10.409	12.5573	17.0147	15.7501	14.1138	12.0618	14.5714	14.8459	16.9324	14.0617	12.2818	11.8215	12.4902	13.7016	16.7162	15.1552	18.6788	12.7509	12.5693	11.7997	10.7926	8.97644	11.5802	9.61987	12.1846	12.9391	10.3671	11.586	9.27402	12.8564	12.9364	11.8791	17.8211	19.6576	13.5655	14.3051	15.412	17.5332	14.6538	14.8219	12.8658	11.0506	12.3959	12.7388	13.3102	16.0102	14.3939	14.557	15.7654	14.2154
854418	ESA1	YOR244W	S000005770	Catalytic subunit of the histone acetyltransferase complex (NuA4); acetylates four conserved internal lysines of histone H4 N-terminal tail and can acetylate histone H2A; master regulator of cellular acetylation balance; required for cell cycle progression and transcriptional silencing at the rDNA locus and regulation of autophagy; human ortholog TIP60/KAT5 is implicated in cancer and other diseases, functionally complements lethality of the esa1 null mutation	FALSE	36	0	TxD		0.406291	0.213383	3.13761e-07	0.000181682	0.0443265	-0.153112	0.438011	0.5174	0.111052	0.867404	0.65699	-0.0602071	0.238921	0.305696	0.0659522	0.493958	0.345983	-1	-1	-1	33.253	21.588	19.4604	21.0751	18.8583	21.5192	31.8938	25.4762	24.0533	22.0609	26.5582	27.3513	32.5734	23.5321	21.7568	21.568	22.7082	24.4352	28.7599	32.054	38.945	22.1572	22.1842	20.4226	16.9169	17.2089	24.2553	17.665	22.3235	23.2368	17.4384	19.8912	19.2453	21.2781	20.3488	22.9307	32.6343	33.887	29.1601	24.1839	23.7532	28.4915	23.9413	26.0721	22.1465	21.0995	21.6135	23.4697	26.5215	26.411	26.7421	27.3537	26.4798	28.2203
851965	ESC2	YDR363W	S000002771	Sumo-like domain protein; prevents accumulation of toxic intermediates during replication-associated recombinational repair; roles in silencing, lifespan, chromatid cohesion and the intra-S-phase DNA damage checkpoint; RENi family member	FALSE	36	0	TxD		0.4354	0.265884	1.09693e-08	9.29899e-05	0.0312045	-0.185914	0.608819	0.753796	0.17853	0.834952	0.422215	-0.0762615	0.438182	0.533563	0.123841	0.552388	0.262419	-1	-1	-1	25.285	12.0127	11.7955	13.9477	12.533	14.8208	23.9832	16.276	17.0739	15.1978	18.3797	17.7773	24.6341	14.1444	14.4347	14.5728	15.4563	16.299	24.0357	22.621	29.1984	12.6747	13.0506	10.3129	12.1787	10.2219	12.9858	9.73652	15.4456	16.6609	13.3592	11.9817	12.258	13.8751	14.5826	16.0046	25.0864	25.826	21.0371	15.6011	15.0797	18.1472	17.8132	17.8833	15.5253	15.6733	13.0947	16.8255	19.6054	17.4861	18.0477	17.8511	17.4364	18.0445
851969	ESF1	YDR365C	S000002773	Nucleolar protein involved in pre-rRNA processing; depletion causes severely decreased 18S rRNA levels	FALSE	36	0	TxD		0.360904	0.185188	3.60778e-12	0.000788283	0.091752	-0.200009	0.478013	0.692376	0.319858	0.202411	0.672774	-0.0646215	0.249391	0.392451	0.181138	0.133922	0.413972	-1	-1	-1	164.909	91.4875	79.9891	86.3535	75.1536	73.1108	157.686	108.752	104.995	97.9057	82.464	97.4092	161.298	100.12	92.4923	92.1296	78.8088	85.26	152.971	156.81	184.947	90.244	89.6033	94.6151	71.6225	75.9279	92.417	64.538	99.2885	95.234	73.4185	78.5464	73.4959	71.4642	74.0767	73.7916	169.071	165.07	138.916	106.406	106.5	113.349	105.562	113.851	95.5733	103.428	88.9191	101.37	86.2166	78.7177	82.4577	100.661	99.2984	92.2681
855790	ESF2	YNR054C	S000005337	Essential nucleolar protein involved in pre-18S rRNA processing; binds to RNA and stimulates ATPase activity of Dbp8; involved in assembly of the small subunit (SSU) processome	FALSE	36	0	TxD		0.405149	0.244854	1.08591e-12	0.00023712	0.91092	0.369045	0.397178	0.633988	0.406311	0.231555	0.392817	0.127891	0.243805	0.43723	0.288973	0.182421	0.306029	-1	-1	-1	88.3299	47.8618	39.7337	40.6481	38.1146	36.8816	96.5176	56.6737	53.7996	49.6626	43.252	45.5967	92.4238	52.2677	46.7666	45.1553	40.6833	41.2392	80.3821	82.5266	102.081	45.1483	46.407	52.0301	36.6088	35.9437	46.6487	30.9979	43.7891	47.1572	35.3343	42.2806	36.729	34.678	35.6977	40.2691	106.78	98.1892	84.5837	55.0622	57.7789	57.18	53.0259	60.7865	47.5863	50.3626	46.969	51.6562	45.6112	41.3183	42.8264	48.922	44.9179	42.9503
854655	ESL1	YIL151C	S000001413	hEST1A/B (SMG5/6)-like protein; contributes to environment-sensing adaptive gene expression responses; Esl1p and Esl2p contain a 14-3-3-like domain and a putative PilT N-terminus ribonuclease domain; ESL1 has a paralog, ESL2, that arose from the whole genome duplication	FALSE	36	0	TxD		0.528282	0.248211	0.000120886	1.38766e-05	0.254441	0.182054	0.594162	0.832192	0.499025	0.796467	0.265791	0.0725828	0.309074	0.423567	0.25885	0.379077	0.113736	-1	-1	-1	17.8994	12.6164	12.3718	12.8817	13.4455	16.4382	18.823	15.6306	16.5935	15.4133	17.486	17.7866	18.3612	14.1235	14.4826	14.1475	15.4657	17.1124	16.2002	16.1825	21.3155	12.2785	12.0275	13.5431	12.5977	11.2715	13.2461	10.2407	15.0218	13.3826	11.7083	13.8258	14.8024	15.721	16.9033	16.6904	20.3279	19.305	16.836	15.1436	15.6348	16.1133	16.9268	17.6654	15.1883	15.9448	15.0115	15.2835	17.631	16.9255	17.9015	18.1544	17.9698	17.2356
851028	EST2	YLR318W	S000004310	Reverse transcriptase subunit of the telomerase holoenzyme; essential for telomerase core catalytic activity, involved in other aspects of telomerase assembly and function; mutations in human homolog are associated with aplastic anemia	FALSE	36	0	TxD		0.482486	0.241674	1.18762e-07	0.000446063	0.478335	0.241206	0.822265	0.710641	0.304743	0.480817	0.335241	0.0864577	0.406901	0.37379	0.164306	0.295294	0.188691	-1	-10	-1	10.999	7.10703	6.76698	7.11481	5.96167	6.75682	11.6783	9.42274	8.76833	7.97304	7.31578	7.70095	11.3387	8.26488	7.76766	7.54392	6.63873	7.22888	10.8738	10.1835	11.9398	7.75732	6.85502	6.70874	6.37213	6.46477	7.46404	5.29954	8.22017	7.82471	5.33728	6.71173	5.83601	6.02956	7.58301	6.65789	12.5932	12.2344	10.2074	9.51547	9.34338	9.40937	8.6409	9.39495	8.26914	8.33116	7.18104	8.40693	7.70593	7.17103	7.07038	7.86137	7.43364	7.80783
854216	ETT1	YOR051C	S000005577	Nuclear protein that inhibits replication of Brome mosaic virus; S. cerevisiae is a model system for studying replication of positive-strand RNA viruses in their natural hosts; deletion increases stop codon readthrough	FALSE	36	0	TxD		0.326643	0.168321	1.39988e-06	0.0017532	0.330434	0.366487	0.465548	0.577405	0.305771	0.394031	-0.149384	0.144426	0.275157	0.311989	0.157222	0.223348	-0.0808726	-1	-1	-1	105.69	67.2747	72.6236	80.6392	71.456	83.2067	116.818	81.4108	90.1562	89.9238	83.4206	78.6708	111.254	74.3427	81.3899	85.2815	77.4383	80.9387	98.2134	102.273	116.584	63.8356	67.9012	70.0872	65.756	67.7028	84.4119	58.0204	91.4913	92.4058	62.6373	76.7725	74.9583	78.8374	85.058	85.7248	122.597	125.234	102.624	78.5088	77.132	88.5916	93.6101	90.0246	86.8339	94.2422	85.7989	89.7302	82.7089	82.886	84.6669	78.259	76.054	81.6993
851584	FAL1	YDR021W	S000002428	Nucleolar protein required for maturation of 18S rRNA; member of the eIF4A subfamily of DEAD-box ATP-dependent RNA helicases; 18S rRNA biogenesis defect of the null mutant is functionally complemented by human EIF4A3	FALSE	36	0	TxD		0.355548	0.230159	6.32827e-15	0.00139754	0.434919	0.201626	0.709089	0.544922	0.278652	0.0583652	0.340636	0.0667426	0.408751	0.384393	0.230513	0.0622216	0.362346	-1	-10	-1	65.359	33.2288	27.3946	24.6863	20.3265	18.312	68.4537	44.1124	35.7585	28.9633	21.2223	23.5403	66.9064	38.6706	31.5766	26.8248	20.7744	20.9261	60.3967	62.8053	72.8751	30.112	36.5526	33.0218	25.678	25.6302	30.8757	17.7072	26.4848	29.867	17.7152	21.5165	21.7477	16.8415	18.839	19.2554	72.364	74.6692	58.328	40.8306	43.2552	48.2515	36.358	38.0752	32.8423	28.4506	27.0872	31.3521	24.2127	17.7764	21.6778	25.8901	23.0771	21.6537
855708	FAP1	YNL023C	S000004968	Protein that binds to Fpr1p; confers rapamycin resistance by competing with rapamycin for Fpr1p binding; accumulates in the nucleus upon treatment of cells with rapamycin; has similarity to D. melanogaster shuttle craft and human NFX1	FALSE	36	0	TxD		0.398443	0.170811	2.16938e-13	0.000818358	0.0767903	-0.244002	0.677325	0.697643	0.508841	0.266826	0.484024	-0.0659269	0.300425	0.32125	0.251483	0.144245	0.244124	-1	-1	-1	27.6823	14.8268	14.1752	13.5413	12.8595	13.304	26.4458	18.2593	17.7106	16.1199	14.2117	15.7569	27.0641	16.543	15.9429	14.8306	13.5356	14.5304	26.1723	27.171	29.7037	15.9012	14.56	14.0191	12.434	13.3782	16.7133	10.6361	15.0337	14.954	11.6299	13.2485	13.7	12.6023	13.3142	13.9954	26.2408	27.8673	25.2293	18.0489	18.596	18.1329	19.4143	18.042	15.6756	16.7455	15.3064	16.3079	14.2415	13.1209	15.2726	16.1693	16.1805	14.9208
851388	FAP7	YDL166C	S000002325	Essential NTPase required for small ribosome subunit synthesis; mediates processing of the 20S pre-rRNA at site D in the cytoplasm but associates only transiently with 43S preribosomes via Rps14p; complex with Rps14 is conserved between humans, yeast, and arches; may be the endonuclease for site D; depletion leads to accumulation of pre-40S ribosomes in 80S-like ribosomes; human TAF9 functionally complements the lethality of the null mutation	FALSE	36	0	TxD		0.330767	0.141038	6.40066e-11	0.00238382	0.995957	0.269708	0.409683	0.392419	0.38892	0.258376	0.265498	0.0814916	0.162266	0.180045	0.192676	0.134956	0.12503	-1	-1	-1	100.464	74.494	63.9056	58.9199	57.0348	63.4812	106.302	83.362	72.3999	67.3385	62.6276	69.2281	103.383	78.928	68.1527	63.1292	59.8312	66.3546	99.4182	107.342	94.6315	64.9386	72.7155	85.8278	65.5271	56.5072	69.6824	47.0777	60.8703	68.8118	54.0486	58.3464	58.7095	69.6025	59.6652	61.1758	111.037	109.901	97.968	82.4935	81.2627	86.3297	72.4857	76.7493	67.9646	63.39	67.8018	70.8237	62.8473	60.5915	64.4441	68.2892	67.6705	71.7247
851939	FCF1	YDR339C	S000002747	Putative PINc domain nuclease; required for early cleavages of 35S pre-rRNA and maturation of 18S rRNA; component of the SSU (small subunit) processome involved in 40S ribosomal subunit biogenesis; copurifies with Faf1p	FALSE	36	0	TxD		0.497333	0.193758	1.11022e-16	2.1973e-05	0.569752	0.212354	0.606553	0.832913	0.46728	0.485343	0.379555	0.0488779	0.216444	0.360303	0.224494	0.256826	0.193248	-1	-1	-1	232.946	141.652	110.983	104.913	94.1596	100.1	240.974	164.58	142.469	122.577	112.506	114.448	236.96	153.116	126.726	113.745	103.333	107.274	223.344	229.463	246.032	130.273	143.262	151.42	114.645	91.9786	126.326	85.5622	113.163	116.014	84.7008	100.218	97.56	109.781	99.0327	91.4859	249.595	245.44	227.886	161.436	165.012	167.293	148.375	143.828	135.203	134.812	118.934	113.985	120.74	105.362	111.417	111.617	120.953	110.773
853555	FIP1	YJR093C	S000003853	Subunit of cleavage polyadenylation factor (CPF); interacts directly with poly(A) polymerase (Pap1p) to regulate its activity; bridging factor that links Pap1p and the CPF complex via Yth1p	FALSE	36	0	TxD		0.361437	0.208442	1.23822e-05	0.00107504	0.3957	-0.0176453	0.196234	0.595465	0.24183	0.55093	0.60181	-0.00776939	0.116726	0.39825	0.1521	0.340719	0.345874	-1	-1	-1	34.0914	24.1631	19.4363	22.5694	21.4606	23.0503	33.9083	26.1994	25.6153	25.0788	27.1774	29.2951	33.9999	25.1812	22.5258	23.8241	24.319	26.1727	30.0959	32.0398	40.1385	24.72	24.6901	23.0792	17.7148	17.7171	22.8771	16.4693	25.9846	25.2542	17.8262	22.6442	23.9114	21.2425	21.8323	26.076	37.5763	34.0258	30.1228	25.6134	25.5901	27.3946	26.6392	26.0606	24.1461	26.1096	23.9298	25.1969	26.3815	25.9346	29.2162	29.246	28.8517	29.7875
854901	FPR3	YML074C	S000004539	Nucleolar peptidyl-prolyl cis-trans isomerase (PPIase); FK506 binding protein; affects expression of multiple genes via its role in nucleosome assembly; phosphorylated by casein kinase II (Cka1p-Cka2p-Ckb1p-Ckb2p) and dephosphorylated by Ptp1p; PPIase domain acts as a transcriptional repressor when tethered to DNA by lexA, and repressor activity is dependent on PPIase activity; FPR3 has a paralog, FPR4, that arose from the whole genome duplication	FALSE	36	0	TxD		0.442848	0.243429	3.19608e-06	9.37858e-05	0.351174	0.13619	0.442803	0.66732	0.264649	0.801042	0.345084	0.0571913	0.240334	0.422662	0.147389	0.506964	0.199879	-1	-1	-1	238.438	172.948	138.793	174.192	134.691	164.408	248.08	204.298	186.038	192.929	191.403	188.839	243.259	188.623	162.416	183.561	163.047	176.623	220.524	233.408	261.381	153.878	160.336	204.63	125.564	120.414	170.402	128.974	190.876	202.727	121.261	143.688	139.123	148.939	170.902	173.382	272.317	245.001	226.921	199.838	203.375	209.68	203.018	186.679	168.418	187.135	187.123	204.529	186.868	186.51	200.831	191.018	190.91	184.589
851170	FPR4	YLR449W	S000004441	Peptidyl-prolyl cis-trans isomerase (PPIase); nuclear proline isomerase; affects expression of multiple genes via its role in nucleosome assembly; catalyzes isomerization of proline residues in histones H3 and H4, which affects lysine methylation of those histones; PPIase domain acts as a transcriptional repressor when tethered to DNA by lexA, and repressor activity is dependent on PPIase activity; contains a nucleoplasmin-like fold and can form pentamers	FALSE	36	0	TxD		0.287601	0.142916	2.04854e-09	0.00560789	0.663582	0.0977211	0.339248	0.586926	0.10047	0.234382	0.36686	0.0344644	0.163394	0.314272	0.051972	0.143318	0.213048	-1	-1	-1	247.044	172.906	147.391	167.407	137.161	140.902	253.017	193.64	183.264	173.548	151.486	163.324	250.03	183.273	165.327	170.478	144.323	152.113	227.712	236.928	276.492	159.554	174.206	184.957	134.267	136.12	171.786	128.619	184.543	189.06	128.913	140.634	141.935	139.646	146.144	136.916	278.323	254.81	225.917	188.975	191.275	200.671	185.569	194.401	169.821	174.675	164.928	181.041	161.505	143.968	148.985	174.345	162.539	153.089
854503	FRT1	YOR324C	S000005851	Tail-anchored ER membrane protein of unknown function; substrate of the phosphatase calcineurin; interacts with homolog Frt2p; promotes cell growth in stress conditions, possibly via a role in posttranslational translocation; FRT1 has a paralog, FRT2, that arose from the whole genome duplication	FALSE	36	0	TxD		0.302313	0.147603	4.72106e-07	0.00211672	0.464777	-0.0777398	0.437221	0.533048	0.305893	0.294196	0.321259	-0.0293992	0.215331	0.281266	0.16255	0.161771	0.159557	-1	-1	-1	18.2467	12.8599	11.7242	12.1435	11.7386	13.0065	17.8786	14.93	14.248	13.5918	13.1315	14.5275	18.0626	13.895	12.9861	12.8677	12.4351	13.767	18.0547	16.8003	19.885	11.7696	13.5815	13.2287	10.8518	11.0068	13.3141	8.89536	13.2012	14.334	10.5268	12.1529	12.5362	11.7314	13.3093	13.9787	19.0573	17.8993	16.6792	14.7527	14.6781	15.3592	14.77	13.9232	14.0508	14.6776	11.7358	14.362	13.9606	12.8638	12.5702	13.4947	15.4358	14.652
854445	FSF1	YOR271C	S000005797	Putative protein; predicted to be an alpha-isopropylmalate carrier; belongs to the sideroblastic-associated protein family; non-tagged protein is detected in purified mitochondria; likely to play a role in iron homeostasis	FALSE	36	0	TxD		0.660625	0.316133	8.06925e-08	3.55013e-07	0.372776	0.936816	0.482546	0.777804	0.658745	0.839441	0.2684	0.333614	0.236134	0.408657	0.337839	0.45286	0.135927	-1	-1	-1	177.1	133.457	116.826	122.788	111.962	133.612	223.175	157.19	155.081	155.187	153.248	146.812	200.137	145.324	135.953	138.987	132.605	140.212	162.69	177.369	191.24	119.284	132.108	148.98	109.648	104.224	136.606	90.1161	139.594	138.653	96.5296	122.486	116.871	127.24	138.434	135.161	238.223	231.545	199.757	160.723	146.494	164.354	157.196	158.852	149.194	159.98	149.776	155.804	148.495	155.304	155.946	144.86	143.248	152.329
851196	FUN12	YAL035W	S000000033	Translation initiation factor eIF5B; GTPase that promotes Met-tRNAiMet binding to ribosomes and ribosomal subunit joining; promotes GTP-dependent maturation of 18S rRNA by Nob1p; protein abundance increases in response to DNA replication stress; homolog of bacterial IF2	FALSE	36	0	TxD		0.348415	0.201027	5.42377e-06	0.00119133	0.231034	0.0154739	0.738305	0.621043	0.283143	0.323528	0.109	0.00672613	0.457293	0.398443	0.173517	0.207131	0.0633683	-1	-1	-1	108.565	64.903	64.0139	72.6363	68.7047	79.5887	109.072	89.1094	84.3757	81.9196	79.312	83.1625	108.819	77.0062	74.1948	77.2779	74.0083	81.3756	100.843	100.97	123.882	63.669	63.2582	67.7817	57.7222	55.6063	78.7132	51.4981	84.811	81.5998	57.6616	74.0557	74.3967	70.6346	83.6565	84.4751	114.213	115.358	97.646	87.5171	86.7335	93.0776	90.324	84.7805	78.0227	82.2393	76.7172	86.8022	82.825	73.7971	81.3139	87.3176	80.5367	81.6331
852265	FUS3	YBL016W	S000000112	Mitogen-activated serine/threonine protein kinase involved in mating; phosphoactivated by Ste7p; substrates include Ste12p, Far1p, Bni1p, Sst2p; inhibits invasive growth during mating by phosphorylating Tec1p, promoting its; inhibits recruitment of Ste5p, Cdc42p-mediated asymmetry and mating morphogenesis	FALSE	36	0	TxD		0.813609	0.407034	3.6795e-12	1.10953e-08	0.0122067	1.53151	0.828178	0.675462	0.195784	0.595058	1.05566	0.498307	0.440277	0.404746	0.125774	0.374532	0.475965	-1	-1	-1	54.093	33.8161	30.3915	31.3182	29.2521	39.3568	76.4093	45.8838	40.2339	34.171	37.923	54.7393	65.2512	39.8499	35.3127	32.7446	33.5875	47.0481	50.0725	53.9998	58.2067	34.7374	31.6739	35.0369	29.694	26.9934	34.487	22.1918	34.83	36.9327	24.4436	29.2919	34.0208	37.0568	39.0039	42.0097	78.0852	78.723	72.4198	43.2176	44.348	50.0859	45.625	40.4247	34.6521	33.9473	33.219	35.3468	35.4861	37.5863	40.6965	55.2923	50.5515	58.3742
850299	FYV5	YCL058C	S000000563	Protein involved in regulation of the mating pathway; binds with Matalpha2p to promoters of haploid-specific genes; required for survival upon exposure to K1 killer toxin; involved in ion homeostasis	FALSE	36	0	TxD		0.290439	0.20214	2.4869e-14	0.00574497	0.263006	0.737267	0.143428	0.347257	0.391765	-0.0356305	0.158547	0.258701	0.0925999	0.263301	0.358547	-0.0377851	0.183699	-1	-1	-1	91.1082	52.5127	42.0937	33.7013	33.4525	28.3374	109.002	55.9938	50.5217	43.2096	32.5877	32.1854	100.055	54.2532	46.3077	38.4555	33.0201	30.2614	94.7217	85.1802	93.4228	36.6776	50.1207	70.7398	40.8612	41.0832	44.3366	30.8122	35.3129	34.9789	31.0465	35.7768	33.5341	33.5367	28.3471	23.1284	111.683	112.795	102.528	50.1701	59.5582	58.253	53.4083	47.1868	50.9701	45.5954	40.4896	43.5439	43.8311	30.5513	23.3807	26.3	34.0445	36.2117
856489	GAR1	YHR089C	S000001131	Protein component of the H/ACA snoRNP pseudouridylase complex; involved in the modification and cleavage of the 18S pre-rRNA	FALSE	36	0	TxD		0.308244	0.106502	3.33067e-16	0.00333184	0.0322301	0.314806	0.751842	0.537576	0.578249	-0.277401	-0.0556053	0.0690801	0.245536	0.196025	0.21944	-0.127305	-0.0255214	-1	-10	-1	656.628	414.571	377.884	360.096	336.01	324.426	688.834	491.488	432.88	419.254	307.63	318.738	672.731	453.029	405.382	389.675	321.82	321.582	644.191	669.052	656.64	386.722	403.909	453.082	357.575	358.476	417.6	297.475	385.419	397.395	284.896	360.859	362.274	315.024	333.932	324.323	717.742	699.17	649.589	490.067	487.354	497.042	433.879	414.774	449.987	441.519	404.197	412.045	330.089	280.513	312.289	315.682	325.171	315.36
854434	GCD1	YOR260W	S000005786	Gamma subunit of the translation initiation factor eIF2B; the guanine-nucleotide exchange factor for eIF2; activity subsequently regulated by phosphorylated eIF2; first identified as a negative regulator of GCN4 expression	FALSE	36	0	TxD		0.351991	0.191271	0.00818955	0.00121477	0.213388	-0.0503043	0.366473	0.753595	0.157087	0.62022	0.264872	-0.0236148	0.222417	0.438745	0.0851312	0.33769	0.142909	-1	-6	-1	114.462	81.2195	78.3265	95.4705	86.8766	93.9688	112.604	94.7577	106.166	101.274	109.789	103.754	113.533	87.9886	92.2461	98.3721	98.3326	98.8612	106.423	108.605	128.359	79.2881	83.7122	80.6583	68.6016	71.5735	94.8045	67.3425	105.902	113.167	76.5035	96.6083	87.518	88.295	96.8119	96.7995	116.975	116.154	104.683	89.9326	93.9886	100.352	108.391	113.039	97.0672	104.136	91.7638	107.921	108.979	107.375	113.012	108.322	101.389	101.55
855663	GCD10	YNL062C	S000005006	Subunit of tRNA (1-methyladenosine) methyltransferase with Gcd14p; required for the modification of the adenine at position 58 in tRNAs, especially tRNAi-Met; first identified as a negative regulator of GCN4 expression	FALSE	36	0	TxD		0.514515	0.26564	8.09641e-12	1.25159e-05	0.288563	0.156405	0.762273	0.842666	0.446952	0.288987	0.589807	0.0521553	0.376282	0.446235	0.264605	0.194446	0.387309	-1	-10	-1	84.2146	50.7038	46.0794	44.0086	39.7003	37.9632	87.3148	65.8132	62.7822	52.8678	45.4284	49.654	85.7647	58.2585	54.4308	48.4382	42.5644	43.8086	77.944	82.4759	92.224	47.6807	50.6721	53.7586	41.4723	39.7554	57.0104	33.9818	46.9635	51.0804	34.138	41.5744	43.3885	37.398	38.4527	38.0389	93.045	90.3481	78.5513	62.7709	64.7566	69.912	65.8853	64.1675	58.2939	52.2963	52.0019	54.3052	51.3725	41.3939	43.5189	52.7455	48.0358	48.1808
856746	GCD11	YER025W	S000000827	Gamma subunit of the translation initiation factor eIF2; involved in the identification of the start codon; binds GTP when forming the ternary complex with GTP and tRNAi-Met; mutations in human ortholog cause X-linked intellectual disability (XLID)	FALSE	36	0	TxD		0.29667	0.162109	0.000668626	0.00469099	0.581189	-0.0458798	0.348617	0.564809	0.218535	0.366477	0.327461	-0.02045	0.20173	0.328866	0.124323	0.212171	0.181832	-1	-1	-1	191.524	136.483	129.617	142.672	135.911	143.236	188.828	156.966	162.802	155.512	157.443	162.476	190.176	146.725	146.21	149.092	146.677	152.856	176.016	186.801	211.754	128.468	140.883	140.099	117.571	114.835	156.445	103.225	164.223	160.569	118.382	144.763	144.587	128.728	153.265	147.715	205.114	200.069	161.301	152.555	159.359	158.985	165.524	171.195	151.688	163.187	145.701	157.649	158.928	152.114	161.287	170.979	162.384	154.065
853317	GCD14	YJL125C	S000003661	Subunit of tRNA (1-methyladenosine) methyltransferase; required, along with Gcd10p, for the modification of the adenine at position 58 in tRNAs, especially tRNAi-Met; first identified as a negative regulator of GCN4 expression	FALSE	36	0	TxD		0.548124	0.229758	1.80547e-10	6.38249e-06	0.575437	0.227167	0.709464	0.783954	0.650355	0.414718	0.503088	0.0683867	0.278528	0.338634	0.306159	0.213037	0.244976	-1	-10	-1	71.5509	50.9377	45.3075	42.0613	39.8486	41.5626	75.0243	61.7852	57.2939	52.0051	46.1895	49.2547	73.2876	56.3614	51.3007	47.0332	43.0191	45.4086	64.4185	69.2623	80.972	46.3453	50.8991	55.5686	45.0394	41.8179	49.0651	34.8067	46.7502	44.6271	36.0498	42.2019	41.2941	41.4921	41.5864	41.6092	77.3943	80.3136	67.3649	62.8145	61.6208	60.9203	58.6116	58.0112	55.259	53.6986	48.7708	53.5459	48.902	44.5423	45.1243	50.5145	50.5984	46.6511
852974	GCD2	YGR083C	S000003315	Delta subunit of the translation initiation factor eIF2B; the guanine-nucleotide exchange factor for eIF2; activity subsequently regulated by phosphorylated eIF2; first identified as a negative regulator of GCN4 expression	FALSE	36	0	TxD		0.374797	0.182241	1.95872e-05	0.000627062	0.149777	-0.197192	0.527058	0.635052	0.275253	0.58543	0.423179	-0.0761952	0.274262	0.338368	0.140175	0.303582	0.2064	-1	-1	-1	70.4617	46.2734	44.164	49.5868	45.9491	50.5766	66.8368	55.9619	55.8377	54.6466	56.7106	58.3556	68.6492	51.1177	50.0008	52.1167	51.3298	54.4661	64.1694	65.274	81.9416	46.5079	46.4356	45.8768	40.8076	40.0913	51.5931	39.7249	55.9698	53.0657	40.2739	47.1595	50.4138	48.2073	52.9758	50.5467	68.2489	72.463	59.7986	54.5217	56.5797	56.7844	57.0961	58.6087	51.8082	57.1899	51.4265	55.3233	57.4954	54.0728	58.5635	61.7584	55.4398	57.8685
851797	GCD6	YDR211W	S000002619	Catalytic epsilon subunit of the translation initiation factor eIF2B; eIF2B is the guanine-nucleotide exchange factor for eIF2; activity subsequently regulated by phosphorylated eIF2; first identified as a negative regulator of GCN4 expression; forms cytoplasmic foci upon DNA replication stress	FALSE	36	0	TxD		0.291953	0.166251	8.64272e-06	0.00559765	0.449095	-0.153976	0.428775	0.476489	0.262831	0.398879	0.338719	-0.0666025	0.272576	0.29529	0.156804	0.244209	0.196786	-1	-1	-1	84.6642	51.147	52.0417	56.7877	53.6481	57.4962	80.8445	61.7836	63.862	63.3078	63.5431	65.8988	82.7543	56.4653	57.9519	60.0477	58.5956	61.6975	77.0227	81.4711	95.4987	50.6877	51.1372	51.616	45.8975	46.2556	63.972	40.7271	63.9583	65.6777	47.5558	58.1393	55.2492	52.6293	60.3296	59.5297	88.0193	84.3806	70.1335	59.8936	61.3838	64.0735	63.6293	67.7355	60.2212	64.3532	58.2961	67.274	66.3764	58.6298	65.6232	69.1605	65.326	63.21
852680	GCN1	YGL195W	S000003163	Positive regulator of the Gcn2p kinase activity; forms a complex with Gcn20p; proposed to stimulate Gcn2p activation by an uncharged tRNA	FALSE	36	0	TxD		0.441805	0.245257	0.00041935	7.33963e-05	0.827254	0.394322	0.432064	0.704101	0.25685	0.469056	0.394439	0.179457	0.262514	0.412378	0.149768	0.277619	0.213192	-1	-1	-1	22.914	16.6642	16.3793	18.0727	17.0146	19.0645	25.9492	19.9899	21.7988	20.0497	20.6249	22.1006	24.4316	18.327	19.089	19.0612	18.8197	20.5825	20.7884	21.8213	26.1324	14.9369	16.3486	18.7072	14.9321	14.471	19.7347	13.6614	19.1497	21.4071	14.9117	17.8414	18.2906	16.8876	20.5312	19.7748	28.581	25.54	23.7265	19.3819	20.6544	19.9333	23.648	22.2287	19.5197	20.698	18.627	20.8242	19.366	20.5595	21.9493	22.8671	21.4894	21.9452
851311	GDH2	YDL215C	S000002374	NAD(+)-dependent glutamate dehydrogenase; degrades glutamate to ammonia and alpha-ketoglutarate; expression sensitive to nitrogen catabolite repression and intracellular ammonia levels; genetically interacts with GDH3 by suppressing stress-induced apoptosis	FALSE	36	0	TxD		0.811384	0.356389	1.11022e-15	9.78164e-09	0.231113	1.28008	0.840813	0.724329	0.438825	0.923367	0.66089	0.325198	0.413799	0.371465	0.241477	0.503438	0.316603	-1	-1	-1	28.4647	14.2305	13.8672	13.5408	12.4318	15.1416	35.6616	18.9578	17.9396	16.008	17.6232	18.8573	32.0631	16.5941	15.9034	14.7744	15.0275	16.9994	27.6409	27.9219	29.8312	15.4315	13.2441	14.016	13.07	12.9404	15.5913	10.1999	14.9099	15.5126	11.4506	13.2709	12.5739	13.0516	16.0706	16.3026	38.0598	36.2293	32.6956	19.7453	19.2576	17.8704	17.8479	19.4389	16.5319	16.2345	14.5254	17.264	17.0258	18.4081	17.4356	18.3378	18.7515	19.4825
854380	GEP3	YOR205C	S000005731	Protein required for mitochondrial ribosome small subunit biogenesis; null mutant is defective in respiration and in maturation of 15S rRNA; protein is localized to the mitochondrial inner membrane; null mutant interacts synthetically with prohibitin (Phb1p)	FALSE	36	0	TxD		0.367173	0.193701	5.94143e-05	0.000819085	0.486406	-0.0106676	0.514298	0.504844	0.400485	0.544247	0.249833	-0.00452658	0.263502	0.286392	0.234171	0.315543	0.134242	-1	-2	-1	27.5803	20.7868	18.6208	18.4056	18.0301	20.7501	27.4939	24.9522	22.7096	21.6492	22.4381	22.7735	27.5371	22.8695	20.6652	20.0274	20.2341	21.7618	25.2894	25.2345	32.217	21.1949	21.6391	19.5263	17.4582	17.0256	21.3785	14.1627	21.3329	19.7212	16.4472	19.1438	18.4994	19.6361	20.0477	22.5664	28.3162	30.1499	24.0156	24.0952	24.813	25.9484	23.3041	23.2965	21.5283	22.0572	19.459	23.4315	24.0371	20.4894	22.7879	24.2056	23.212	20.903
854879	GIM5	YML094W	S000004559	Subunit of the heterohexameric cochaperone prefoldin complex; prefoldin binds specifically to cytosolic chaperonin and transfers target proteins to it; prefoldin complex also localizes to chromatin of actively transcribed genes in the nucleus and facilitates transcriptional elongation	FALSE	36	0	TxD		0.278888	0.10337	8.43703e-12	0.00581086	0.487512	-0.00584039	0.191397	0.546797	0.273384	0.540456	0.127134	-0.00152496	0.0728645	0.221876	0.110981	0.228636	0.0522196	-1	-1	-1	127.154	84.981	75.6498	78.6373	72.3878	79.3341	127.02	89.3832	88.2266	84.9253	84.8187	82.2583	127.087	87.1821	81.9382	81.7813	78.6033	80.7962	130.71	117.298	133.454	82.4617	85.2899	87.1913	71.585	70.8427	84.5218	62.5128	84.0271	89.3719	68.8386	76.2016	72.1232	76.4684	81.97	79.5639	126.87	126.935	127.254	93.8036	84.634	89.7121	93.699	91.1903	79.7904	88.2053	82.9346	83.636	81.518	82.7529	90.1852	76.4701	89.6312	80.6735
851730	GIR2	YDR152W	S000002559	Highly-acidic RWD domain-containing cytoplasmic protein; forms a highly conserved complex with Rbg2p that is responsible for efficient cell growth under amino acid starvation and binds translational activator Gcn1p in dose-dependent manner according to stress level; associates with translating ribosomes; intrinsically unstructured protein whose stability is enhanced upon binding Rbg2p	FALSE	36	0	TxD		0.344625	0.130216	2.17604e-13	0.00137376	0.0829079	-0.250684	0.255957	0.784986	0.313139	0.56049	0.403862	-0.0632254	0.0971946	0.325757	0.128172	0.252799	0.183598	-1	-1	-1	200.304	125.831	106.167	115.474	100.268	101.956	191.716	134.6	133.061	126.202	119.471	115.792	196.01	130.216	119.614	120.838	109.869	108.874	187.225	200.503	213.185	121.481	122.656	133.356	101.123	97.2759	120.101	91.6717	127.173	127.576	96.3033	101.117	103.383	100.788	106.557	98.5219	202.622	195.003	177.522	130.378	132.297	141.126	137.627	140.078	121.478	126.32	126.291	125.995	117.625	122.91	117.877	111.403	116.757	119.217
855006	GIS4	YML006C	S000004465	CAAX box containing protein of unknown function; proposed to be involved in the RAS/cAMP signaling pathway	FALSE	36	0	TxD		0.408373	0.276095	1.04086e-05	0.000463714	0.221326	0.104488	0.761241	0.568018	0.0767713	0.622042	0.317676	0.0516037	0.500246	0.431499	0.0610829	0.460732	0.228212	-1	-2	-1	17.6001	11.2665	9.99396	10.8886	10.1415	11.3701	18.2411	15.936	13.4782	11.3595	13.9571	13.3187	17.9206	13.6013	11.7361	11.1241	12.0493	12.3444	15.7361	16.4787	20.5856	11.8704	11.0695	10.8597	8.98977	9.51452	11.4776	7.18235	12.305	13.1785	8.36845	11.9554	10.1005	10.429	11.5289	12.1524	19.1632	19.4645	16.0955	15.1535	15.3342	17.3203	14.5447	14.6186	11.2713	11.2183	10.4405	12.4198	13.3807	13.7348	14.7557	15.2716	11.7544	12.9302
856147	GLN1	YPR035W	S000006239	Glutamine synthetase (GS); synthesizes glutamine from glutamate and ammonia; with Glt1p, forms the secondary pathway for glutamate biosynthesis from ammonia; expression regulated by nitrogen source and by amino acid limitation; forms filaments of back-to-back stacks of cylindrical homo-decamers at low pH, leading to enzymatic inactivation and storage during states of advanced cellular starvation; relocalizes from nucleus to cytoplasmic foci upon DNA replication stress	FALSE	36	0	TxD		0.294818	0.197343	1.49055e-06	0.00478153	0.30354	0.416185	0.428651	0.471087	0.185018	0.465539	-0.197569	0.219041	0.332307	0.406175	0.100708	0.31932	-0.151062	-7	-1	-1	406.566	265.059	232.047	409.882	300.979	318.316	473.226	333.716	307.501	439.516	375.545	286.671	439.896	299.387	269.774	424.699	338.262	302.493	371.211	386.671	461.816	256.88	273.218	265.079	206.43	199.112	290.598	277.933	440.214	511.499	251.169	324.561	327.208	278.172	339.577	337.198	504.348	470.326	445.005	328.774	319.643	352.731	318.689	317.8	286.013	456.619	405.188	456.742	370.412	375.275	380.947	297.729	277.422	284.862
856665	GLY1	YEL046C	S000000772	Threonine aldolase; catalyzes the cleavage of L-allo-threonine and L-threonine to glycine; involved in glycine biosynthesis	FALSE	36	0	TxD		0.593178	0.330776	7.29302e-11	1.81921e-06	0.0152189	-0.250945	0.937588	0.701234	0.683402	0.923863	0.563927	-0.0887134	0.576426	0.440572	0.424302	0.571083	0.387493	-1	-1	-1	688.576	312.393	321.311	327.078	311.314	299.508	647.51	465.825	436.064	438.914	462.5	391.792	668.043	389.109	378.688	382.996	386.907	345.65	636.128	661.261	768.34	324.951	313.388	298.84	297.599	278.224	388.109	227.178	362.969	391.088	259.537	336.003	338.402	257.623	317.153	323.749	666.692	689.862	585.977	450.195	460.544	486.736	461.35	441.622	405.221	443.406	412.213	461.123	445.339	470.678	471.483	402.169	348.909	424.299
852121	GNP1	YDR508C	S000002916	High-affinity glutamine permease; also transports Leu, Ser, Thr, Cys, Met and Asn; expression is fully dependent on Grr1p and modulated by the Ssy1p-Ptr3p-Ssy5p (SPS) sensor of extracellular amino acids; GNP1 has a paralog, AGP1, that arose from the whole genome duplication	FALSE	36	0	TxD		0.593256	0.237922	7.77045e-12	1.78645e-06	0.419883	0.162606	0.744486	0.663681	0.553519	0.817724	0.617518	0.0448437	0.355562	0.307768	0.229894	0.352631	0.262812	-1	-1	-1	236.385	122.258	128.097	147.059	135.544	141.839	243.848	156.427	158.557	172.464	173.074	170.181	240.116	139.342	143.327	159.762	154.309	156.01	225.522	224.65	258.982	135.353	123.333	108.087	123.701	119.979	140.611	116.429	161.914	162.835	118.382	142.031	146.219	139.969	140.44	145.109	247.455	251.36	232.728	153.896	152.864	162.52	165.186	164.747	145.739	174.493	168.025	174.873	170.101	169.957	179.165	173.409	157.537	179.597
852289	GPI18	YBR004C	S000000208	Functional ortholog of human PIG-V; PIG-V is a mannosyltransferase that transfers the second mannose in glycosylphosphatidylinositol biosynthesis; the authentic, non-tagged protein was localized to mitochondria	FALSE	36	0	TxD		0.849767	0.416676	8.44262e-07	7.58216e-09	0.146001	0.660953	0.932011	0.761066	0.955397	1.40845	0.380719	0.250624	0.516954	0.408391	0.548519	0.685824	0.179444	-1	-1	-1	30.5002	18.9348	20.3634	18.0818	20.2602	25.1657	36.2867	27.0944	27.0264	26.4461	32.591	28.4989	33.3934	23.0146	23.6949	22.264	26.4256	26.8323	30.7022	27.9348	32.8635	20.9813	17.0711	18.7521	18.9995	19.2875	22.8031	14.7913	18.8655	20.5886	13.3302	22.8971	24.5533	25.3927	22.7927	27.3118	35.9131	38.2947	34.6523	27.2244	26.1045	27.9544	26.4438	26.9097	27.7256	27.2243	25.5383	26.5758	34.4461	31.0807	32.2461	29.5254	27.5045	28.4667
856029	GPI2	YPL076W	S000005997	Protein involved in the synthesis of GlcNAc-PI; GlcNAc-PI is the first intermediate in the synthesis of glycosylphosphatidylinositol (GPI) anchors; homologous to the human PIG-C protein; GlcNAc-PI stands for N-acetylglucosaminyl phosphatidylinositol	FALSE	36	0	TxD		0.409486	0.217523	2.87198e-08	0.000225253	0.57792	0.403653	0.531949	0.534438	0.189407	0.634273	0.163197	0.152537	0.306239	0.321342	0.116381	0.362679	0.0874087	-1	-1	-1	44.1583	27.4436	26.134	27.5054	27.0746	31.8769	49.083	33.9335	32.6542	29.8162	34.8128	33.8679	46.6206	30.6886	29.3941	28.6608	30.9437	32.8724	40.9185	40.3031	51.2534	26.5003	29.4058	26.4248	24.1597	26.5558	27.6865	18.6217	32.0222	31.8724	22.2595	29.4427	29.5216	31.7688	31.334	32.5278	50.9178	51.2708	45.0603	33.2097	34.002	34.5888	32.5389	33.6851	31.7387	29.826	30.0632	29.5595	37.4711	33.6966	33.2708	35.2257	31.3471	35.0309
850944	GPN3	YLR243W	S000004233	Putative GTPase with a role in biogenesis of RNA pol II and polIII; may be involved in assembly of RNA polymerases II and III and in their transport into the nucleus; may have a role in sister chromatid cohesion; SWAT-GFP and mCherry fusion proteins localize to the endoplasmic reticulum and vacuole respectively; contains a Gly-Pro-Asn motif in the G domain; similar to Npa3p and Gpn2p	FALSE	36	0	TxD		0.400177	0.215867	1.21481e-12	0.000282666	0.522685	0.0160904	0.311333	0.478565	0.513886	0.466933	0.614255	0.00526674	0.171528	0.284593	0.334212	0.310054	0.404615	-1	-1	-1	83.477	46.7901	41.6402	37.403	36.953	36.0014	83.7823	52.6974	50.7205	47.1535	45.8127	47.6563	83.6296	49.7437	46.1804	42.2782	41.3829	41.8288	74.5115	83.0372	92.8823	43.1437	47.3089	49.9177	39.4776	35.8114	49.6316	26.5938	44.3777	41.2374	31.6427	39.0809	40.1355	34.3388	37.4429	36.2224	84.9431	90.828	75.5758	54.4354	52.3763	51.2804	52.7139	49.0742	50.3735	46.8714	47.1768	47.4123	49.1754	40.9266	47.336	49.2943	45.2075	48.4671
850624	GRC3	YLL035W	S000003958	Polynucleotide kinase present on rDNA; required for efficient transcription termination by RNA polymerase I; functions with Las1p in a conserved mechanism to modulate rRNA processing and ribosome biogenesis; required for cell growth; mRNA is cell-cycle regulated	FALSE	36	0	TxD		0.406986	0.27328	1.65045e-05	0.000193907	0.623205	0.0697133	0.585034	0.605007	0.447592	0.253245	0.481325	0.0346817	0.387376	0.409969	0.315078	0.206489	0.37452	-1	-10	-1	27.2851	18.0875	17.53	17.4629	15.6723	15.4637	27.9489	23.6586	23.2914	21.7253	18.0839	20.0473	27.617	20.873	20.4107	19.5941	16.8781	17.7555	24.4893	25.0188	32.3471	18.2111	18.7007	17.3506	15.0519	16.4543	21.0838	11.3726	20.0753	20.9409	13.4801	16.5327	17.0042	14.166	17.5786	14.6465	29.8896	30.0602	23.897	23.9138	23.1109	23.9512	23.9886	25.3799	20.5056	23.012	20.0209	22.1429	18.6412	16.9967	18.6139	20.7174	18.7466	20.6778
855878	GRE1	YPL223C	S000006144	Hydrophilin essential in desiccation-rehydration process; stress induced (osmotic, ionic, oxidative, heat shock and heavy metals); regulated by the HOG pathway; GRE1 has a paralog, SIP18, that arose from the whole genome duplication	FALSE	36	0	TxD		0.272118	0.450249	1.45799e-05	0.00812346	0.0109377	0.723128	-0.390566	0.00361671	0.110987	0.305704	0.879839	0.685491	-0.62648	0.0085411	0.319837	0.710174	1.27041	-2	-1	-1	10.4411	9.73782	5.34934	3.92736	4.22139	5.47126	16.7919	6.30772	5.38111	4.90209	6.90619	13.1983	13.6165	8.02277	5.36522	4.41473	5.56379	9.33479	11.9238	7.73095	11.6685	18.0072	4.19938	7.00688	5.60271	4.78142	5.6639	3.39749	3.77381	4.61079	4.8303	3.50538	4.32848	6.34498	5.49823	4.57056	20.4194	16.2233	13.7329	6.60381	5.55626	6.76309	5.68356	5.2732	5.18656	3.54498	5.65718	5.50412	6.87587	7.88507	5.95764	13.4443	12.8197	13.331
851000	GSP1	YLR293C	S000004284	Ran GTPase; GTP binding protein (mammalian Ranp homolog) involved in the maintenance of nuclear organization, RNA processing and transport; regulated by Srm1p, Rna1p, Yrb1p, Yrb2p, Yrp4p, Yrb30p, Cse1p and Kap95p; GSP1 has a paralog, GSP2, that arose from the whole genome duplication	FALSE	36	0	TxD		0.452271	0.203272	7.09356e-08	7.75705e-05	0.96429	0.442302	0.281654	0.595797	0.484107	0.468057	0.441708	0.150905	0.123771	0.289715	0.230224	0.240938	0.216572	-1	-1	-1	1146.05	898.324	765.405	799.425	735.739	779.161	1272.42	978.796	935.63	937.739	869.468	905.361	1209.23	938.56	850.518	868.582	802.604	842.261	1051.49	1153.11	1233.55	779.303	943.016	972.654	701.359	684.33	910.527	613.502	855.777	928.995	667.85	772.529	766.839	747.556	794.183	795.744	1364.79	1254.07	1198.4	959.072	982.653	994.662	951.704	975.742	879.445	951.104	913.012	949.1	910.271	837.68	860.452	931.597	914.264	870.223
854918	GTR1	YML121W	S000004590	Subunit of a TORC1-stimulating GTPase complex; subunit of the heterodimeric Gtr1-Gtr2 GTPase complex that stimulates TORC1 in response to amino acid stimulation; tethered to the vacuolar membrane as part of the EGOC, a complex required for sorting of Gap1p and microautophagy; involved in phosphate transport and telomeric chromatin silencing; activated by the the Iml1p (GAP) subunit of the SEACIT complex; similar to human RagA and RagB	FALSE	36	0	TxD		0.34001	0.190991	7.48446e-09	0.00172782	0.734166	0.139628	0.225984	0.262557	0.46225	0.638346	0.311296	0.0546445	0.146821	0.178287	0.30454	0.365239	0.168833	-1	-1	-1	62.1054	36.2209	34.2727	33.7709	38.0452	43.0537	64.5029	40.1011	38.7809	41.7079	49.0058	48.3987	63.3042	38.161	36.5268	37.7394	43.5255	45.7262	54.8579	62.6978	68.7606	34.064	36.7512	37.8474	30.4324	32.1129	40.2727	24.5197	40.1937	36.5992	34.6396	40.6168	38.8792	38.6241	46.4584	44.0785	70.5249	68.5837	54.4001	39.7377	37.4536	43.112	40.6361	38.7325	36.974	42.2465	40.3103	42.5668	52.4156	50.0254	44.5765	50.2795	49.5404	45.3763
855257	GUA1	YMR217W	S000004830	GMP synthase; highly conserved enzyme that catalyzes the second step in the biosynthesis of GMP from inosine 5'-phosphate (IMP); transcription is not subject to regulation by guanine but is negatively regulated by nutrient starvation; reduction-of-function mutation gua1-G388D causes changes in cellular guanine nucleotide pools, defects in general protein synthesis, and impaired translation of GCN4 mRNA	FALSE	36	0	TxD		0.44824	0.233372	8.43103e-13	8.43562e-05	0.58196	0.500934	0.504059	0.67907	0.42114	0.0664796	0.517756	0.161094	0.25492	0.369711	0.238607	0.0481773	0.356863	-1	-1	-1	698.525	429.632	382.975	385.733	322.498	303.918	781.045	512.667	494.839	455.108	333.45	389.209	739.785	471.149	438.907	420.421	327.974	346.563	652.408	679.551	763.615	400.074	444.168	444.654	347.85	332.298	468.776	271.634	431.478	454.087	276.465	344.559	346.471	279.366	315.738	316.649	808.704	815.573	718.857	494.497	517.247	526.256	509.117	511.186	464.215	466.675	430.008	468.642	339.636	318.552	342.161	408.741	385.728	373.157
853334	GZF3	YJL110C	S000003646	GATA zinc finger protein; negatively regulates nitrogen catabolic gene expression by competing with Gat1p for GATA site binding; function requires a repressive carbon source; dimerizes with Dal80p and binds to Tor1p; GZF3 has a paralog, DAL80, that arose from the whole genome duplication	FALSE	36	0	TxD		0.50841	0.246178	2.26597e-13	1.16654e-05	0.166271	0.342226	0.818411	0.694462	0.209397	0.705109	0.280852	0.101437	0.401869	0.37863	0.11817	0.424687	0.16475	-1	-1	-1	39.5975	21.4736	19.5032	20.6758	17.3622	19.5671	42.4819	28.3713	25.3562	22.4406	23.305	21.9342	41.0397	24.9224	22.4297	21.5582	20.3336	20.7507	35.7012	39.5064	43.585	21.7751	21.3633	21.2823	17.9218	18.2531	22.3346	15.5023	22.9403	23.5848	14.3996	18.2896	19.3975	18.9183	19.9342	19.8489	43.0509	44.8318	39.5629	28.5406	27.8173	28.7559	27.9693	25.9557	22.1436	22.9604	22.0394	22.3221	22.564	23.6207	23.7303	23.8481	20.2972	21.6573
856117	HAA1	YPR008W	S000006212	Transcriptional activator involved in adaptation to weak acid stress; activates transcription of TPO2, YRO2, and other genes encoding membrane stress proteins; HAA1 has a paralog, CUP2, that arose from the whole genome duplication; relocalizes from cytoplasm to nucleus upon DNA replication stress	FALSE	36	0	TxD		0.288514	0.176287	2.78992e-09	0.0074158	0.603707	0.0514029	0.438168	0.444939	0.131151	0.512623	0.152797	0.0203841	0.3156	0.316702	0.0910698	0.336862	0.0994885	-1	-1	-1	42.829	21.2447	21.4893	23.8634	23.1084	25.3744	43.4384	26.4396	26.7645	25.4183	29.1861	27.1859	43.1337	23.8421	24.1269	24.6409	26.1473	26.2801	37.8496	38.9762	51.6612	22.9811	22.4334	18.3195	20.4777	21.4154	22.5748	17.5509	29.5905	24.4488	23.2361	22.478	23.6112	23.3884	27.5563	25.1784	47.1189	43.945	39.2514	26.8369	25.1854	27.2965	28.2048	26.285	25.8037	25.5331	23.7634	26.9585	27.4853	30.4178	29.6552	28.0758	24.4897	28.9923
850958	HAP1	YLR256W	S000004246	Zinc finger transcription factor; involved in the complex regulation of gene expression in response to levels of heme and oxygen; localizes to the mitochondrion as well as to the nucleus; the S288C sequence differs from other strain backgrounds due to a Ty1 insertion in the carboxy terminus	FALSE	36	0	TxD		0.416049	0.16809	1.96195e-10	0.000289859	0.3891	-0.0502181	0.364235	0.473967	0.500504	0.620611	0.587195	-0.0145579	0.158052	0.209294	0.240024	0.280672	0.232176	-1	-1	-1	49.804	31.3248	30.2288	27.532	28.7742	33.4861	49.304	34.9516	34.9482	32.5156	34.9538	39.3329	49.554	33.1382	32.5885	30.0238	31.864	36.4095	47.1464	47.4559	54.8097	31.962	30.2917	31.7208	29.2175	29.9131	31.5559	23.3463	28.1267	31.123	23.5182	32.0234	30.781	30.3284	35.4125	34.7173	52.4795	50.9536	44.4788	36.4571	33.7426	34.6551	36.1765	34.7883	33.8799	34.0529	30.0301	33.4639	33.8495	36.1608	34.851	39.3348	37.361	41.3029
855335	HAS1	YMR290C	S000004903	ATP-dependent RNA helicase; involved in the biogenesis of 40S and 60S ribosome subunits; localizes to both the nuclear periphery and nucleolus; highly enriched in nuclear pore complex fractions; constituent of 66S pre-ribosomal particles	FALSE	36	0	TxD		0.419353	0.243578	3.33067e-14	0.000176938	0.268447	0.205539	0.729937	0.747122	0.422187	0.0854799	0.325851	0.0665547	0.395136	0.45944	0.291601	0.0752705	0.277426	-1	-10	-1	286.264	152.34	131.003	123.935	104.946	101.054	299.779	200.338	180.131	151.696	110.567	122.48	293.022	176.339	155.567	137.815	107.757	111.767	265.063	277.111	316.618	147.595	157.23	152.196	120.091	113.939	158.98	85.6157	144.739	141.45	88.5834	110.197	116.058	94.0336	103.326	105.802	316.998	316.722	265.618	191.983	198.173	210.857	191.569	185.723	163.1	156.851	142.797	155.44	124.567	98.3077	108.826	132.356	119.415	115.67
853419	HCA4	YJL033W	S000003570	DEAD box RNA helicase; component of the SSU; interacts with Bfr2p and Enp2p; high-copy number suppression of a U14 snoRNA processing mutant suggests an involvement in 18S rRNA synthesis	FALSE	36	0	TxD		0.428427	0.261116	5.55111e-16	0.00017432	0.397937	0.290343	0.699209	0.696271	0.39428	0.0587205	0.431737	0.0876661	0.401658	0.462807	0.298054	0.0592998	0.448136	-1	-1	-1	103.949	48.8537	41.2916	38.5372	31.3895	26.5839	110.462	64.537	56.909	47.3809	32.7066	36.2677	107.206	56.6953	49.1003	42.9591	32.048	31.4258	94.1251	100.414	117.309	48.619	47.5479	50.3942	35.864	37.2312	50.7797	29.2732	42.5151	43.8234	28.1055	33.4669	32.596	24.774	27.9066	27.071	118.364	116.969	96.0523	63.0135	64.0403	66.5571	57.8952	59.3705	53.4613	48.4018	45.2952	48.4458	37.1759	28.2947	32.6491	38.0708	33.0753	37.6571
855710	HDA1	YNL021W	S000004966	Putative catalytic subunit of a class II histone deacetylase complex; role in azole resistance via Hsp90p, and in the heat shock response; Hda1p interacts with the Hda2p-Hda3p subcomplex to form an active tetramer; deletion increases histone H2B, H3 and H4 acetylation; other members of the HDA1 histone deacetylase complex are Hda2p and Hda3p	FALSE	36	0	TxD		0.342819	0.208018	5.5217e-05	0.000948102	0.111906	-0.146794	0.553529	0.713189	0.224475	0.530364	0.182148	-0.0709114	0.403566	0.463357	0.145076	0.326572	0.105807	-1	-1	-1	28.1804	15.7904	17.3383	19.538	19.2238	22.0402	26.8287	20.8872	23.9052	21.6049	24.1073	23.7174	27.5046	18.3388	20.6217	20.5715	21.6655	22.8788	26.6443	25.6641	32.2327	17.731	15.9722	13.6681	15.9547	15.6406	20.4197	13.5162	23.6494	21.4485	16.9165	21.1583	19.5967	19.7136	24.0517	22.3553	28.6207	28.8042	23.0613	19.7435	21.9178	21.0002	24.6193	25.1112	21.985	21.7517	19.9875	23.0756	24.5449	23.0329	24.744	25.2394	21.9047	24.008
851859	HEL2	YDR266C	S000002674	RING finger ubiquitin ligase (E3); involved in ubiquitination and degradation of excess histones; interacts with Ubc4p and Rad53p; null mutant sensitive to hydroxyurea (HU); green fluorescent protein (GFP)-fusion protein localizes to the cytoplasm; computational analysis suggests a role as a transcription factor	FALSE	36	0	TxD		0.266977	0.17868	1.00472e-05	0.00880811	0.283802	-0.166122	0.579067	0.485786	0.200481	0.413996	0.0886508	-0.081045	0.42354	0.361048	0.142342	0.303184	0.0625931	-1	-1	-1	51.2478	28.5996	28.7897	32.5817	29.8325	33.6925	48.4483	38.3582	36.9763	35.9602	36.8093	35.1865	49.8481	33.4789	32.883	34.2709	33.3209	34.4395	48.2728	47.9812	57.4895	28.5441	30.995	26.2598	25.4253	26.1373	34.8064	21.7405	37.3698	38.6347	25.3724	31.5209	32.6042	28.6574	38.3655	34.0547	47.9724	54.5686	42.8039	34.7254	38.092	42.2573	41.8935	36.0735	32.9618	36.3299	34.6574	36.8934	34.4093	36.488	39.5305	38.4496	32.53	34.5799
851818	HEM1	YDR232W	S000002640	5-aminolevulinate synthase; catalyzes the first step in the heme biosynthetic pathway; an N-terminal signal sequence is required for localization to the mitochondrial matrix; expression is regulated by Hap2p-Hap3p; has a pyridoxal phosphate cofactor whose insertion is mediated by Mcx1p	FALSE	36	0	TxD		0.440057	0.224173	1.37447e-10	9.44872e-05	0.195553	0.97299	0.555989	0.394801	0.306403	0.289724	0.120437	0.336671	0.271155	0.221672	0.171815	0.18058	0.072316	-1	-1	-1	66.3546	48.1975	42.609	43.4252	38.9474	41.9974	83.7952	58.1635	49.6857	48.9174	44.1406	44.1562	75.0749	53.1805	46.1474	46.1713	41.544	43.0768	58.8289	64.5082	75.7266	44.8364	47.5909	52.1653	41.0445	36.3795	50.4031	32.7342	46.4144	51.127	33.5428	39.2544	44.0449	41.2017	41.7841	43.0064	89.243	82.8784	79.2641	59.5847	54.631	60.2748	51.191	50.7804	47.0858	50.1814	46.4384	50.1324	41.8494	43.5428	47.0296	44.5614	42.4843	45.4229
853099	HGH1	YGR187C	S000003419	Nonessential protein of unknown function; predicted to be involved in ribosome biogenesis; green fluorescent protein (GFP)-fusion protein localizes to the cytoplasm; similar to mammalian BRP16 (Brain protein 16); relative distribution to the nucleus increases upon DNA replication stress	FALSE	36	0	TxD		0.489213	0.1941	1.57874e-13	2.53986e-05	0.140979	-0.112278	0.501196	0.754417	0.631871	0.532869	0.627201	-0.0295579	0.198902	0.306175	0.267622	0.263767	0.322006	-1	-1	-1	115.322	70.6212	66.4647	64.5729	55.3276	52.2425	112.983	81.0607	82.1786	77.7343	66.4269	65.3066	114.152	75.841	74.3216	71.1536	60.8773	58.7746	113.475	111.751	120.739	67.1438	70.8056	73.9142	62.1429	60.845	76.4061	51.1177	73.1049	69.4962	50.3388	58.1565	57.4876	51.0434	56.4424	49.2417	119.317	114.469	105.163	78.0398	81.5694	83.573	82.2693	83.3858	80.8807	82.4641	71.4809	79.258	71.2801	63.5012	64.4994	67.3697	69.4741	59.0761
853104	HIP1	YGR191W	S000003423	High-affinity histidine permease; also involved in the transport of manganese ions	FALSE	36	0	TxD		0.412422	0.195835	1.20204e-12	0.00020111	0.105689	0.0579358	0.926139	0.721191	0.299425	0.271714	0.198127	0.017274	0.47437	0.363892	0.161741	0.160115	0.110926	-1	-1	-1	119.437	59.0734	62.4228	62.6733	57.4837	61.5596	120.876	82.0714	80.3315	70.1086	64.231	66.4795	120.157	70.5724	71.3772	66.391	60.8573	64.0195	113.366	110.879	134.067	64.168	61.9261	51.1262	59.7419	61.0428	66.4838	52.1383	69.6388	66.2428	55.4263	57.0528	59.9721	58.0162	64.6566	62.006	127.615	129.202	105.811	81.1437	78.0384	87.0321	83.8077	84.5583	72.6285	72.6231	68.3673	69.3355	64.2586	62.6581	65.7762	70.5979	60.2994	68.5412
853516	HIT1	YJR055W	S000003816	Protein involved in C/D snoRNP assembly; regulates abundance of Rsa1p; required for growth at high temperature; similar to human ZNHIT3	FALSE	36	0	TxD		0.526592	0.347976	8.19198e-11	9.15994e-06	0.931393	0.468221	0.565722	0.469029	0.424911	0.48213	0.749541	0.185488	0.384111	0.346913	0.351086	0.387362	0.590194	-1	-1	-1	64.1665	34.8691	32.4421	28.9975	29.4328	27.8826	72.9702	45.5061	41.261	36.9869	38.498	41.9759	68.5683	40.1876	36.8515	32.9922	33.9654	34.9293	60.839	60.4336	71.2268	34.8231	34.6043	35.1798	29.1763	30.8473	37.3026	22.8927	26.8682	37.2316	26.5481	35.1672	26.583	29.1436	24.9914	29.5129	75.2704	82.0909	61.5493	44.0085	40.9534	51.5563	43.234	42.5473	38.0017	40.5483	32.2825	38.1299	42.4863	32.4871	40.5207	45.3224	40.7395	39.8658
855196	HLJ1	YMR161W	S000004771	Co-chaperone for Hsp40p; anchored in the ER membrane; with its homolog Ydj1p promotes ER-associated protein degradation (ERAD) of integral membrane substrates; similar to E. coli DnaJ	FALSE	36	0	TxD		0.415092	0.202767	5.46176e-05	0.000204117	0.699285	0.217605	0.39669	0.329311	0.410731	0.761417	0.374798	0.0923539	0.226816	0.183128	0.208017	0.353445	0.166772	-1	4	-1	63.452	44.9157	46.9033	51.0481	52.8717	58.9573	67.6467	52.5626	53.2513	58.9656	67.5493	66.1822	65.5494	48.7392	50.0773	55.0069	60.2105	62.5698	62.1215	61.2533	66.9812	44.6092	48.224	41.914	46.1165	41.6883	52.905	41.1647	58.8965	53.0831	43.7464	56.9132	57.9556	53.4183	61.4992	61.9545	67.9284	76.9042	58.1075	55.0498	50.2272	52.4108	52.6627	54.0777	53.0135	61.2979	55.0935	60.5055	63.0871	68.6	70.9609	70.6557	61.7487	66.1422
852322	HMT1	YBR034C	S000000238	Nuclear SAM-dependent mono- and asymmetric methyltransferase; modifies hnRNPs, including Npl3p and Hrp1p, affecting their activity and nuclear export; methylates U1 snRNP protein Snp1p, ribosomal protein Rps2p, and histones H3 and H4; interacts genetically with genes encoding components of Rpd3(L) and this interaction is important for Rpd3 recruitment to the subtelomeric region	FALSE	36	0	TxD		0.359893	0.212688	1.77636e-15	0.000967301	0.705992	0.486386	0.567124	0.423025	0.35294	0.0613837	0.268498	0.146503	0.333111	0.288528	0.263122	0.0534451	0.229294	-1	-1	-1	225.714	108.305	94.7737	87.4983	80.6747	77.3108	249.839	136.434	115.756	105.004	83.7194	90.6284	237.776	122.37	105.265	96.2513	82.1971	83.9696	208.019	213.24	255.882	102.842	111.777	110.295	89.2356	86.2826	108.803	66.4013	95.3616	100.732	68.8238	86.149	87.0514	72.8761	79.4075	79.6487	277.153	251.456	220.907	132.282	136.54	140.481	115.161	118.66	113.447	108.42	103.21	103.383	100.246	77.2727	73.6395	89.3569	97.0736	85.4548
854696	HPM1	YIL110W	S000001372	AdoMet-dependent methyltransferase; involved in a novel 3-methylhistidine modification of ribosomal protein Rpl3p; seven beta-strand MTase family member; null mutant exhibits a weak vacuolar protein sorting defect and caspofungin resistance	FALSE	36	0	TxD		0.355473	0.187863	1.53678e-05	0.00105842	0.895264	0.222724	0.416307	0.532283	0.39716	0.186502	0.37786	0.0929984	0.234398	0.284497	0.210247	0.105469	0.228793	-1	-1	-1	51.5945	36.3989	37.664	39.0474	37.9293	33.9142	55.0299	42.8202	45.8742	45.1734	40.806	39.7425	53.3122	39.6096	41.7691	42.1104	39.3677	36.8283	45.7129	46.7998	62.2708	36.5643	38.7439	33.8885	32.804	33.8965	46.2914	32.5708	40.7436	43.8278	34.6048	39.3945	39.7886	33.7921	32.2399	35.7105	58.0993	56.5605	50.4299	42.9964	41.6672	43.7971	43.9158	47.4157	46.291	48.3988	42.5494	44.572	41.5371	40.4416	40.4393	42.8385	39.2382	37.1507
855728	HRB1	YNL004W	S000004949	Poly(A+) RNA-binding protein; key surveillance factor for the selective export of spliced mRNAs from the nucleus to the cytoplasm; preference for intron-containing genes; similar to Npl3p; HRB1 has a paralog, GBP2, that arose from the whole genome duplication	FALSE	36	0	TxD		0.344543	0.153085	9.80643e-07	0.00151264	0.186663	0.00308192	0.428426	0.6347	0.228046	0.71853	0.054476	0.00106805	0.200941	0.306529	0.108328	0.336399	0.0251576	-1	-1	-1	75.7051	52.1516	48.7754	53.2023	49.7772	56.3379	75.7611	59.9456	60.322	57.3509	62.8488	57.329	75.7331	56.0486	54.5487	55.2766	56.313	56.8334	70.8267	71.5789	84.7096	52.823	52.276	51.3559	47.5697	45.4533	53.3033	42.368	58.0449	59.1939	48.6183	50.4101	50.3032	54.4253	57.5542	57.0343	81.7911	82.1912	63.3011	59.0077	61.1004	59.7287	63.2087	61.4124	56.3448	59.9402	53.7149	58.3976	60.8498	62.3737	65.3228	58.1622	54.6502	59.1745
851885	HRQ1	YDR291W	S000002699	3'-5' DNA helicase that has DNA strand annealing activity; helicase activity is stimulated by fork structure and 3'-tail length of substrates; acts with Rad4p in nucleotide-excision repair; belongs to the widely conserved RecQ family of proteins which are involved in maintaining genomic integrity; similar to the human RecQ4p implicated in Rothmund-Thomson syndrome (RTS)	FALSE	36	0	TxD		0.294747	0.176602	6.31551e-05	0.00505357	0.0470561	-0.281126	0.462739	0.541937	0.14052	0.594106	0.310308	-0.140618	0.328079	0.345441	0.0946312	0.353717	0.167077	-1	4	-1	12.1897	7.29757	8.06643	8.34681	8.6103	10.1771	11.0576	9.16094	10.2487	8.91266	11.0027	11.4267	11.6236	8.22925	9.15757	8.62973	9.80649	10.8019	10.7944	11.755	14.0196	7.9618	6.78808	7.14283	7.29272	7.76631	9.14026	6.18467	9.2137	9.64205	7.65824	9.37383	8.79884	8.60283	11.1178	10.8107	12.187	12.367	8.61886	8.77981	9.56673	9.13628	10.9942	10.2132	9.53875	9.20207	8.4752	9.0607	11.1254	10.9008	10.9818	11.9237	11.3846	10.9717
855897	HRR25	YPL204W	S000006125	Conserved casein kinase; regulates diverse events including: vesicular traffic, DNA repair, the CVT pathway, monopolar attachment of sister kinetochores at meiosis I, and ribosomal subunit biogenesis; monopolin subunit; binds the RNAPII CTD; phosphorylates COPII coat subunits; interacts with Sit4p phosphatase; antagonizes calcineurin signaling, reducing nuclear accumulation of Crz1p; phosphorylates Dsn1p, the kinetochore receptor for monopolin; homolog of mammalian CK1delta	FALSE	36	0	TxD		0.628283	0.332273	1.15379e-09	7.88931e-07	0.264295	0.399425	0.669601	0.599936	0.339902	1.1045	0.656337	0.144129	0.400673	0.384933	0.206799	0.610116	0.349274	-1	-1	-1	104.236	57.3498	53.79	60.4666	57.5303	65.6957	115.187	75.7088	70.2389	69.7859	87.8132	83.6911	109.712	66.5293	62.0144	65.1262	72.6718	74.6934	99.7335	97.0874	115.887	58.9781	60.4259	52.6453	50.1434	47.6196	63.6069	41.9032	69.694	69.8025	49.9683	61.1633	61.4593	58.7673	68.8161	69.5038	119.414	120.533	105.615	71.7599	75.6552	79.7112	76.0596	71.7316	62.9255	68.9802	67.2352	73.1424	89.6163	89.4287	84.3946	90.3194	76.099	84.6548
853281	HSP150	YJL159W	S000003695	O-mannosylated heat shock protein; secreted and covalently attached to the cell wall via beta-1,3-glucan and disulfide bridges; required for cell wall stability; induced by heat shock, oxidative stress, and nitrogen limitation; HSP150 has a paralog, PIR3, that arose from the whole genome duplication	FALSE	36	0	TxD		0.412852	0.254269	9.01498e-10	0.000216405	0.206162	0.871833	0.154971	0.449675	0.0661984	0.564992	0.369444	0.373253	0.13474	0.399228	0.0388604	0.339188	0.210642	-1	-1	-1	1168.74	626.602	558.318	959.745	843.775	930.231	1513.83	687.944	736.31	985.948	1067.41	1076.47	1341.28	657.273	647.314	972.846	955.594	1003.35	1047.3	1144.27	1314.64	679.313	617.916	582.578	504.173	539.306	631.474	708.115	1094.88	1076.24	742.389	815.834	973.102	826.942	997.923	965.827	1555.83	1468.32	1517.34	698.761	641.712	723.358	838.287	768.415	602.229	1008.42	940.234	1009.19	898.699	1109.73	1193.81	1154.33	937.717	1137.35
854086	HST1	YOL068C	S000005429	NAD(+)-dependent histone deacetylase; essential subunit of the Sum1p/Rfm1p/Hst1p complex required for ORC-dependent silencing and meiotic repression; non-essential subunit of the Set3C deacetylase complex; involved in telomere maintenance; HST1 has a paralog, SIR2, that arose from the whole genome duplication	FALSE	36	0	TxD		0.464742	0.225481	3.45404e-10	5.42877e-05	0.399085	0.370191	0.746484	0.68584	0.277843	0.59237	0.115724	0.122877	0.380273	0.373736	0.15309	0.318427	0.0617899	-1	-1	-1	67.8856	40.3534	37.8128	40.4627	39.104	43.1141	73.9209	52.5235	48.9942	44.9924	48.7615	45.0007	70.9032	46.4384	43.4035	42.7275	43.9328	44.0574	67.0173	65.449	71.1905	41.9741	41.5284	37.5576	35.2601	32.2848	45.8936	30.8325	44.4712	46.0843	32.7966	41.8458	42.6696	38.0766	44.3689	46.8967	76.6415	76.5376	68.5836	49.5222	55.4031	52.6451	53.3852	49.2433	44.3542	48.2008	42.3733	44.4031	51.2007	47.997	47.0869	47.7068	42.1274	45.168
851772	HST4	YDR191W	S000002599	NAD(+)-dependent protein deacetylase; deacetylation targets are primarily mitochondrial proteins; involved along with Hst3p in silencing at telomeres, cell cycle progression, radiation resistance, genomic stability and short-chain fatty acid metabolism; accumulates in mitochondria in response to biotin starvation and may link biotin metabolism with energy homeostasis; member of the Sir2 family and may be the functional equivalent of human SIRT3	FALSE	36	0	TxD		0.324141	0.170036	5.24506e-10	0.000801682	0.0422977	0.0624741	-0.168141	0.763391	0.119037	0.390949	0.777138	0.0235754	-0.129091	0.427303	0.0584871	0.233697	0.393728	-1	-6	-1	15.5888	8.07587	9.10407	11.8281	9.13996	10.1817	15.8457	7.38463	12.2424	12.3175	10.7472	13.3765	15.7173	7.73025	10.6732	12.0728	9.94356	11.7791	14.1879	15.3336	17.245	7.95062	8.1961	8.08088	8.30409	8.92052	10.0876	10.0879	13.3995	11.997	7.9599	9.87717	9.58281	10.7683	9.72566	10.0511	15.6276	18.0345	13.8749	7.11539	7.47403	7.56448	11.2228	12.1577	13.3467	12.498	11.6562	12.7983	10.9361	10.6103	10.6951	11.5362	13.5043	15.0891
854718	ICE2	YIL090W	S000001352	Integral ER membrane protein with type-III transmembrane domains; required for maintenance of ER zinc homeostasis; necessary for efficient targeting of Trm1p tRNA methyltransferase to inner nuclear membrane; mutations cause defects in cortical ER morphology in both the mother and daughter cells	FALSE	36	0	TxD		0.459911	0.149622	1.3891e-11	6.66979e-05	0.026621	0.137692	0.967625	1.01757	0.325342	0.287284	0.0239535	0.0327163	0.338807	0.336689	0.116547	0.102759	0.00869279	-1	-1	-1	72.4878	44.1383	46.7443	46.6908	46.9881	47.858	74.1504	55.8222	59.0313	50.6192	50.457	48.1472	73.3191	49.9802	52.8878	48.655	48.7226	48.0026	71.1935	71.9365	74.3334	47.9591	45.9723	38.4835	43.3137	47.9354	48.9839	40.5301	52.0978	47.4445	42.7524	49.8034	48.4086	48.3259	45.1972	50.0509	74.6341	76.5438	71.2733	56.1631	53.3203	57.9831	62.9084	59.806	54.3795	50.6024	47.2694	53.9859	49.9473	49.6779	51.7459	48.2891	45.3768	50.7758
855235	ICY1	YMR195W	S000004808	Protein of unknown function; required for viability in rich media of cells lacking mitochondrial DNA; mutants have an invasive growth defect with elongated morphology; induced by amino acid starvation; ICY1 has a paralog, ICY2, that arose from the whole genome duplication	FALSE	36	0	TxD		0.729361	0.305005	4.4964e-14	9.49741e-08	0.0130246	1.47181	0.843861	0.816389	0.526808	0.0996648	0.617636	0.427097	0.359717	0.487392	0.263782	0.0550459	0.201669	-1	-1	-1	114.547	79.9044	54.4658	70.4091	68.7123	110.386	154.011	102.531	76.356	84.5347	71.3846	126.947	134.279	91.2179	65.4109	77.4719	70.0485	118.667	110.543	106.303	126.795	81.2398	77.4853	80.9882	57.4856	49.3981	56.5136	54.759	73.8469	82.6214	63.2034	70.5756	72.3578	103.024	118.599	109.535	155.412	148.932	157.69	103.828	103.411	100.355	75.4765	87.2796	66.312	92.7469	78.3599	82.4973	73.1931	70.412	70.5488	135.526	127.475	117.84
855986	IDI1	YPL117C	S000006038	Isopentenyl diphosphate:dimethylallyl diphosphate isomerase; catalyzes an essential activation step in the isoprenoid biosynthetic pathway; required for viability; isopentenyl diphosphate:dimethylallyl diphosphate isomerase is also known as IPP isomerase	FALSE	36	0	TxD		0.350886	0.156787	2.94249e-08	0.00112786	0.378813	-0.0895175	0.296403	0.459009	0.383935	0.413634	0.641851	-0.0299693	0.142089	0.234634	0.180055	0.203095	0.288709	-1	-1	-1	266.098	175.012	158.834	176.513	167.223	177.052	260.627	193.126	186.885	199.976	192.502	216.278	263.362	184.069	172.86	188.245	179.863	196.665	252.885	235.608	309.8	179.945	177.175	167.916	146.964	154.833	174.705	140.666	197.819	191.054	162.195	168.187	171.288	166.215	188.411	176.531	277.839	267.322	236.72	186.294	188.709	204.375	190.758	190.117	179.781	204.941	191.206	203.782	186.959	195.642	194.904	227.127	211.241	210.465
850741	IES3	YLR052W	S000004042	Subunit of the INO80 chromatin remodeling complex	FALSE	36	0	TxD		0.379787	0.20686	6.01241e-06	0.000479709	0.460773	0.0285599	0.413464	0.585458	0.207779	0.60357	0.439891	0.0119839	0.222781	0.364357	0.121365	0.357949	0.249342	-1	-1	-1	88.856	64.2583	52.8819	61.4392	55.6225	60.5081	89.5972	74.9883	68.0753	66.8313	71.2859	71.9239	89.2266	69.6233	60.4786	64.1353	63.4542	66.216	78.9417	89.0517	98.5747	61.6417	68.2503	62.883	51.9115	44.6478	62.0864	44.6227	70.9456	68.7493	50.2008	54.4508	62.2159	56.4041	61.1114	64.0088	83.5577	95.8854	89.3485	72.1779	71.8167	80.9702	72.003	67.9062	64.3167	70.8704	63.003	66.6206	63.0404	73.1724	77.645	76.3983	63.5235	75.8498
850920	IFH1	YLR223C	S000004213	Coactivator, regulates transcription of ribosomal protein (RP) genes; recruited to RP gene promoters during optimal growth conditions via Fhl1p; subunit of CURI, a complex that coordinates RP production and pre-rRNA processing; regulated by acetylation and phosphorylation at different growth states via TORC1 signaling; IFH1 has a paralog, CRF1, that arose from the whole genome duplication	FALSE	36	0	TxD		0.33837	0.218243	8.73745e-14	0.00129614	0.647509	0.0875317	0.660714	0.432797	0.255772	0.309603	0.283802	0.0293223	0.457654	0.326219	0.207849	0.268534	0.245688	-1	-1	-1	38.2611	15.8849	15.3095	14.8135	13.5822	13.7195	39.0467	21.8148	19.1938	17.1091	16.3609	16.2666	38.6539	18.8498	17.2516	15.9613	14.9716	14.9931	35.2082	35.307	44.2681	17.9853	15.4553	14.214	13.4821	14.2208	18.2255	11.1088	17.4784	15.8533	12.7086	14.0372	14.0009	12.6662	14.442	14.0503	41.9511	40.8596	34.3294	21.3971	21.0691	22.9782	20.6426	19.9601	16.9788	17.0397	16.1886	18.0989	18.016	15.3001	15.7667	17.2483	14.0219	17.5297
851100	IKI3	YLR384C	S000004376	Subunit of Elongator complex; Elongator is required for modification of wobble nucleosides in tRNA; maintains structural integrity of Elongator; homolog of human IKAP, mutations in which cause familial dysautonomia (FD)	FALSE	36	0	TxD		0.43998	0.22597	1.68808e-09	0.000157425	0.572163	0.0986412	0.587388	0.71529	0.31772	0.374639	0.546202	0.0349765	0.307454	0.369895	0.180761	0.232225	0.333067	-1	-1	-1	49.1888	30.2627	29.9501	29.1279	26.2507	25.7387	50.3959	37.4507	38.7033	33.0159	30.8353	32.4227	49.7923	33.8567	34.3267	31.0719	28.543	29.0807	46.1719	47.0006	54.3938	29.3749	30.9786	30.4345	27.2598	27.012	35.5786	21.37	33.2666	32.7471	22.6877	28.6739	27.3905	23.1366	26.5435	27.536	52.9108	53.5339	44.7429	35.7839	39.1103	37.4579	39.731	40.993	35.386	33.3711	32.4794	33.1973	30.7966	29.4875	32.2217	34.2931	31.5809	31.3942
855135	ILV2	YMR108W	S000004714	Acetolactate synthase; catalyses the first common step in isoleucine and valine biosynthesis and is the target of several classes of inhibitors, localizes to the mitochondria; expression of the gene is under general amino acid control	FALSE	36	0	TxD		0.447084	0.267053	1.6976e-07	9.0426e-05	0.141465	0.28259	0.461739	0.624549	0.542203	0.843883	-0.0724631	0.120146	0.302239	0.418335	0.338212	0.508822	-0.0518669	-1	-1	-1	186.551	113.585	106.442	117.661	114.404	117.644	202.752	140.056	142.248	148.745	162.784	113.489	194.651	126.821	124.345	133.203	138.594	115.566	184.044	177.62	197.988	110.895	112.646	117.213	94.3826	92.2126	132.732	76.794	132.112	144.076	93.2108	122.773	127.228	103.65	124.879	124.402	210.96	215.978	181.317	131.704	140.324	148.141	145.472	146.248	135.024	147.288	144.561	154.387	145.213	163.78	179.359	114.385	111.12	114.963
853473	ILV3	YJR016C	S000003777	Dihydroxyacid dehydratase; catalyzes third step in the common pathway leading to biosynthesis of branched-chain amino acids	FALSE	36	0	TxD		0.281418	0.132304	1.14432e-07	0.00672389	0.017334	0.350987	0.344703	0.780598	0.440609	0.295263	-0.523652	0.125682	0.154167	0.385256	0.228875	0.153319	-0.284926	-1	-10	-1	286.805	227.336	189.682	190.623	195.864	217.328	312.911	252.974	247.742	223.395	217.826	178.379	299.858	240.155	218.712	207.009	206.845	197.853	277.417	286.804	296.194	222.211	224.01	235.786	178.159	167.376	223.51	137.946	212.316	221.606	163.741	211.922	211.93	193.902	229.796	228.285	330.166	323.595	284.972	248.025	259.864	251.034	258.863	248.762	235.6	229.306	215.864	225.014	207.983	214.9	230.594	185.555	166.413	183.169
856553	IMP3	YHR148W	S000001191	Component of the SSU processome; SSU processome is required for pre-18S rRNA processing, essential protein that interacts with Mpp10p and mediates interactions of Imp4p and Mpp10p with U3 snoRNA	FALSE	36	0	TxD		0.360422	0.183545	6.55032e-15	0.000804043	0.469533	0.0525137	0.520007	0.558975	0.540409	0.110486	0.380139	0.015301	0.252414	0.297875	0.312982	0.08042	0.291258	-1	-10	-1	226.281	124.954	111.983	102.481	88.5488	78.0707	228.694	148.845	137.664	127.309	93.6249	95.5356	227.487	136.899	124.824	114.895	91.0869	86.8031	208.268	220.686	249.889	120.249	130.33	124.283	102.951	102.508	130.49	75.696	115.088	116.659	75.0074	92.696	97.943	75.5403	74.2978	84.3739	239.57	240.76	205.751	145.074	146.515	154.946	145.403	140.632	126.958	128.796	124.281	128.851	96.7839	86.2756	97.8153	102.008	94.6503	89.9485
855649	IMP4	YNL075W	S000005019	Component of the SSU processome; SSU processome is required for pre-18S rRNA processing; interacts with Mpp10p; member of a superfamily of proteins that contain a sigma(70)-like motif and associate with RNAs	FALSE	36	0	TxD		0.401902	0.198541	2.22045e-16	0.000292988	0.383123	0.173538	0.661871	0.708842	0.427919	0.140725	0.298518	0.0460833	0.314087	0.380801	0.2575	0.0992982	0.225422	-1	-1	-1	184.114	93.7093	80.8101	75.4123	68.0124	60.7847	190.09	116.502	105.22	90.1483	72.8584	71.0645	187.102	105.105	93.0151	82.7803	70.4354	65.9246	181.939	173.199	197.204	87.9213	95.1716	98.0349	76.1522	71.73	94.5481	61.1778	78.9527	86.1065	61.6749	71.5123	70.85	61.5343	61.5351	59.2846	205.47	201.274	163.526	114.306	116.409	118.79	107.627	104.613	103.42	93.0104	87.2308	90.2037	82.258	65.5054	70.8119	69.4205	74.7244	69.0487
856485	IPI1	YHR085W	S000001127	Component of the Rix1 complex and possibly pre-replicative complexes; required for processing of ITS2 sequences from 35S pre-rRNA; component of the pre-60S ribosomal particle with the dynein-related AAA-type ATPase Mdn1p; required for pre-replicative complex (pre-RC) formation and maintenance during DNA replication licensing; relocalizes to the cytosol in response to hypoxia; essential gene	FALSE	36	0	TxD		0.404009	0.185433	4.44089e-16	0.000224287	0.204449	0.0176248	0.641798	0.602815	0.700152	0.125867	0.335799	0.00449819	0.278806	0.300612	0.390749	0.083292	0.219012	-1	-1	-1	71.3041	38.0332	32.8739	28.4354	26.7557	25.8783	71.5268	46.1415	40.4897	37.281	28.3459	30.1207	71.4155	42.0873	36.6818	32.8582	27.5508	27.9995	67.5609	67.349	79.0025	34.3548	38.3936	41.3511	30.2698	31.2752	37.0768	21.4237	29.3063	34.5763	23.3301	29.7075	27.2296	24.9243	25.8206	26.8901	75.6686	70.6579	68.2539	44.5665	45.3905	48.4674	40.8101	41.0107	39.6484	36.7012	36.622	38.5197	31.2833	25.7553	27.9991	31.6375	29.0679	29.6568
855539	IPI3	YNL182C	S000005126	Component of the Rix1 complex and pre-replicative complexes (pre-RCs); required for processing of ITS2 sequences from 35S pre-rRNA; component of the pre-60S ribosomal particle with the dynein-related AAA-type ATPase Mdn1p; required for pre-RC formation and maintenance during DNA replication licensing; highly conserved protein which contains several WD40 motifs; IPI3 is an essential gene; other members include Rix1p, Ipi1p, and Ipi3p	FALSE	36	0	TxD		0.320459	0.192154	5.12923e-14	0.00339934	0.518388	0.20165	0.582014	0.529336	0.303549	0.00368699	0.302516	0.0660826	0.328695	0.348471	0.215541	0.00333988	0.263909	-1	-1	-1	95.1017	50.2792	42.8271	41.6402	35.164	33.314	99.5591	63.1445	54.528	48.35	35.2455	40.001	97.3304	56.7118	48.6775	44.9951	35.2047	36.6575	87.1239	91.5811	106.6	46.0937	51.1437	53.6002	39.5984	37.3912	51.4918	30.3151	47.5217	47.0837	28.0553	39.895	37.5416	30.8106	35.5606	33.5708	103.539	107.869	87.2693	61.0813	62.1459	66.2062	56.6268	55.3773	51.5798	48.4392	45.9624	50.6485	39.1273	31.2651	35.344	42.0221	37.8237	40.1573
853414	IRC18	YJL037W	S000003574	Protein involved in outer spore wall assembly; possible role in assembly of the dityrosine layer; similar to adjacent ORF, LOH1; irc18 loh1 double mutant exhibits reduced dityrosine fluorescence relative to single mutants; SWAT-GFP fusion protein localizes to the ER and vacuole, while mCherry fusion localizes to the vacuole; expression induced in respiratory-deficient cells and carbon-limited chemostat culture; null mutant displays increased levels of spontaneous Rad52p foci	FALSE	36	0	TxD		0.177259	0.142733	1.17338e-05	0.0071555	0.71073	0.147107	0.315013	-0.00140446	-0.0439473	0.561609	0.0851793	0.0822409	0.237367	-0.00124389	-0.043727	0.516741	0.0770709	-1	-1	-1	5.08883	3.57438	3.30693	2.98715	2.64591	3.14993	5.38735	4.21362	3.30408	2.89797	3.78555	3.32278	5.23809	3.894	3.30551	2.94256	3.21573	3.23636	5.8912	4.29369	5.08161	4.25468	3.39331	3.07515	3.94304	3.02041	2.95735	2.21828	2.73853	4.00465	3.00291	2.66566	2.26915	3.34195	2.89228	3.21557	4.71115	5.80537	5.64553	3.91721	4.74909	3.97456	2.60774	3.70679	3.59772	3.18093	2.60112	2.91187	4.01117	3.30985	4.03563	3.78069	2.53447	3.65319
856927	ISC10	YER180C	S000000982	Protein required for sporulation; transcript is induced 7.5 hours after induction of meiosis, expected to play significant role in the formation of reproductive cells	FALSE	36	0	TxD		0.369375	0.197087	3.15417e-06	0.0011506	0.514929	0.00451223	0.539753	0.479316	0.199884	0.528712	0.464074	0.00183671	0.290592	0.279391	0.117628	0.31271	0.255145	-1	-1	-1	39.118	26.7142	24.7732	25.9863	24.1248	26.4932	39.1678	32.6753	30.0668	28.1938	29.9639	31.6185	39.1429	29.6947	27.42	27.0901	27.0443	29.0559	37.8649	35.5817	43.9074	23.706	26.7965	29.6401	23.1049	21.5244	29.6904	20.9137	28.2139	28.8313	22.3075	24.3791	25.6877	25.2738	25.946	28.2599	44.4767	40.6245	32.4023	31.2996	34.0614	32.6648	30.6594	29.3837	30.1574	30.2531	26.6412	27.6872	29.4327	29.9708	30.4882	32.4918	32.9433	29.4204
853509	ISY1	YJR050W	S000003811	Member of the NineTeen Complex (NTC); NTC contains Prp19p and stabilizes U6 snRNA in catalytic forms of spliceosome containing U2, U5, and U6 snRNAs; interacts with Prp16p to modulate splicing fidelity; isy1 syf2 cells have defective spindles	FALSE	36	0	TxD		0.340069	0.115254	0.000254701	0.000791493	0.0173484	-0.150771	-0.114493	0.249478	0.606727	0.821461	0.628011	-0.0452016	-0.0402864	0.0922998	0.212714	0.274649	0.211562	-1	-7	-1	29.0133	24.6785	22.4137	22.6692	23.2521	23.6018	28.1184	23.9989	23.8945	26.2706	28.1281	27.3295	28.5658	24.3387	23.1541	24.4699	25.6901	25.4657	27.386	28.1653	31.4886	23.791	25.9514	24.2932	21.9844	21.8584	23.3983	20.1315	25.3878	22.4883	23.3901	22.9003	23.4659	24.3199	22.6598	23.8257	30.434	29.631	24.2901	22.7954	22.7705	26.4309	23.0301	24.3208	24.3327	26.1797	25.461	27.171	27.7146	27.1412	29.5284	27.9886	27.9912	26.0087
852102	IZH1	YDR492W	S000002900	Membrane protein involved in zinc ion homeostasis; member of the four-protein IZH family; transcription is regulated directly by Zap1p, expression induced by zinc deficiency and fatty acids; deletion increases sensitivity to elevated zinc; IZH1 has a paralog, IZH4, that arose from the whole genome duplication	FALSE	36	0	TxD		0.319419	0.157366	1.13842e-12	0.00280507	0.0105639	0.0889993	0.50135	0.590334	0.923383	-0.398684	0.21113	0.0286435	0.222925	0.296111	0.523815	-0.3203	0.117523	-1	-10	-1	130.69	88.3483	76.2977	62.1124	58.9645	73.2518	133.31	103.111	93.6806	89.3023	47.2249	79.4687	132	95.7296	84.9892	75.7073	53.0947	76.3602	126.062	121.987	144.02	92.1734	93.7239	79.1475	76.4782	74.9644	77.4505	47.4857	61.9768	76.8747	54.3835	62.624	59.886	69.672	76.1334	73.9499	151.64	133.343	114.948	104.201	100.802	104.33	96.1385	97.1351	87.7683	93.1588	85.3087	89.4393	51.1834	44.3937	46.0975	80.0117	79.858	78.5364
853583	JHD2	YJR119C	S000003880	JmjC domain family histone demethylase; promotes global demethylation of H3K4 and repression of noncoding intergenic transcription during sporulation; removes methyl groups added by Set1p methyltransferase; negatively regulated by H3K14 acetylation; protein levels regulated by Not4p polyubiquitin-mediated degradation; regulates sporulation timing by extending period of active transcription in opposition to programmed global transcriptional quiescence; regulates rDNA silencing	FALSE	36	0	TxD		0.39811	0.244071	3.1701e-10	0.00106918	0.704494	0.388942	0.261655	0.232632	0.267449	0.652418	0.585566	0.148944	0.171877	0.151219	0.200136	0.514263	0.389633	-1	-1	-1	11.871	6.86473	6.98781	5.96599	5.05682	6.26894	13.1621	7.73328	7.76002	6.85377	7.22248	8.21268	12.5166	7.299	7.37392	6.40988	6.13965	7.24081	10.8689	10.7612	13.983	7.15106	6.36686	7.07627	6.62499	6.01784	8.32061	4.26727	6.63627	6.99444	4.09957	5.88448	5.18641	5.77847	6.71975	6.30859	14.0285	13.4828	11.975	7.26384	7.47862	8.45737	8.29681	7.76301	7.22024	6.70899	6.25069	7.60164	7.42849	7.18913	7.04981	8.51635	7.71199	8.40971
856174	JID1	YPR061C	S000006265	Probable Hsp40p co-chaperone; has a DnaJ-like domain and appears to be involved in ER-associated degradation of misfolded proteins containing a tightly folded cytoplasmic domain; inhibits replication of Brome mosaic virus in S. cerevisiae	FALSE	36	0	TxD		0.347797	0.240189	1.10464e-09	0.00121757	0.968314	0.546263	0.254157	0.20569	0.239843	0.326881	0.513949	0.228219	0.204234	0.173553	0.198141	0.256191	0.373202	-1	-1	-1	10.6381	5.57811	5.37047	5.43757	5.6145	5.81044	12.4613	6.42639	6.05699	6.23808	6.70551	7.52583	11.5497	6.00225	5.71373	5.83782	6.16	6.66813	10.3343	8.53219	13.0477	5.85459	5.41517	5.46456	5.43253	5.35752	5.32136	4.61764	5.07396	6.6211	6.12477	5.39058	5.32814	4.95919	5.83444	6.6377	14.054	12.0044	11.3255	5.83473	6.58227	6.86218	6.16778	5.96561	6.03759	5.73532	6.70089	6.27803	6.44499	6.77535	6.8962	6.37695	7.99674	8.20379
851043	JIP3	YLR331C	S000004323	Putative protein of unknown function; conserved among S. cerevisiae strains; not conserved in closely related Saccharomyces species; 98% of ORF overlaps the verified gene MID2	FALSE	36	0	TxD		0.46235	0.399409	6.33647e-05	6.54191e-05	0.0127233	-0.0895239	0.997105	0.27509	0.345066	1.00174	0.244616	-0.0543301	0.903713	0.264617	0.349706	0.880797	0.246152	-1	-2	-1	53.2751	25.1817	30.0534	27.6678	26.1853	28.9188	51.3061	47.1118	36.1037	35.2571	48.2175	34.2988	52.2906	36.1467	33.0786	31.4625	37.2014	31.6088	50.1551	48.4683	61.2018	29.6656	25.2002	20.6793	24.5035	29.6822	35.9746	20.8131	27.5526	34.6378	18.7912	26.3212	33.4436	22.0802	32.8953	31.7809	50.3444	58.1651	45.4088	48.6258	45.1627	47.5469	44.2786	30.0415	33.991	33.7829	29.4822	42.5063	49.0318	44.7122	50.9084	34.8011	25.1269	42.9685
856298	JIP5	YPR169W	S000006373	Protein required for biogenesis of the large ribosomal subunit; required for biogenesis of the large ribosomal subunit; interacts with proteins involved in RNA processing, ribosome biogenesis, ubiquitination and demethylation; similar to WDR55, a human WD repeat protein; essential gene	FALSE	36	0	TxD		0.371663	0.218255	4.64302e-10	0.000664783	0.581621	0.0208171	0.535457	0.581497	0.253728	0.413322	0.425158	0.00796677	0.30765	0.362942	0.16499	0.302184	0.31529	-1	-1	-1	132.432	79.3587	71.6132	73.7728	62.4877	61.3163	133.166	98.2214	92.0978	82.711	77.048	76.2936	132.799	88.7901	81.8555	78.2419	69.7679	68.8049	125.132	123.088	149.077	78.1246	75.2609	84.6905	66.7684	63.4718	84.5994	52.493	83.7451	85.0804	54.0635	69.0777	64.322	59.4621	65.4066	59.0803	139.595	145.037	114.865	91.2509	96.1494	107.264	93.8428	98.7928	83.6579	89.4705	77.415	81.2476	78.7851	74.066	78.2929	78.4362	74.9273	75.5172
853560	JJJ3	YJR097W	S000003858	Protein of unknown function; contains a CSL Zn finger and a DnaJ-domain; involved in diphthamide biosynthesis; ortholog human Dph4	FALSE	36	0	TxD		0.388281	0.195023	1e-16	0.000375821	0.696939	0.277146	0.366618	0.540641	0.49298	0.0975514	0.55475	0.0664548	0.162266	0.307974	0.340518	0.0852397	0.478647	-1	-1	-1	135.341	70.8956	52.3001	42.6299	36.8965	32.459	141.721	79.3353	64.7458	53.9785	39.1421	45.2295	138.531	75.1154	58.523	48.3042	38.0193	38.8442	131.594	132.592	141.836	76.1702	62.6874	73.8292	46.2355	54.3904	56.2744	39.1635	41.4874	47.2389	34.9975	40.3313	35.3606	34.2965	31.041	32.0394	151.693	152.672	120.797	76.7085	82.2542	79.0431	63.8485	65.0384	65.3506	56.3066	51.0684	54.5605	43.9513	33.3445	40.1306	45.4403	44.0894	46.1588
856502	KIC1	YHR102W	S000001144	Protein kinase of the PAK/Ste20 family, required for cell integrity; physically interacts with Cdc31p (centrin), which is a component of the spindle pole body; part of the RAM network that regulates cellular polarity and morphogenesis	FALSE	36	0	TxD		0.338526	0.257756	0.0013176	0.00249079	0.161978	-0.156585	0.639917	0.489051	0.0548708	0.595008	0.408897	-0.091523	0.541545	0.435608	0.0459102	0.450242	0.307344	-1	-1	-1	15.9968	8.8215	8.71276	10.6565	10.2014	10.8148	15.0135	12.84	11.7838	11.0011	13.9378	13.3825	15.5052	10.8307	10.2483	10.8288	12.0696	12.0987	13.4838	15.3503	19.1563	10.872	8.42409	7.16842	7.98715	8.11242	10.0387	6.68766	12.0901	13.1917	9.70315	10.0555	10.8455	8.7926	11.5533	12.0985	15.2904	16.3412	13.4089	12.2785	12.1995	14.0419	12.5921	11.7304	11.029	11.2892	9.92427	11.7897	13.3381	13.3939	15.0815	14.6529	11.1713	14.3234
851450	KIN28	YDL108W	S000002266	Serine/threonine protein kinase, subunit of transcription factor TFIIH; involved in transcription initiation at RNA polymerase II promoters; phosphorylates Ser5 residue of the PolII C-terminal domain (CTD) at gene promoters; relocalizes to the cytosol in response to hypoxia	FALSE	36	0	TxD		0.466743	0.198168	9.19796e-06	6.57942e-05	0.264162	0.0718136	0.289182	0.563447	0.529829	0.87001	0.476174	0.0252118	0.121574	0.266288	0.255021	0.3949	0.190474	-1	-1	-1	24.7961	20.021	16.9195	16.6798	16.82	20.5366	25.2333	21.7813	20.3492	19.9049	22.1158	23.4351	25.0147	20.9012	18.6343	18.2924	19.4679	21.9858	22.4388	25.8476	26.102	18.8382	19.4526	21.7723	14.9701	16.943	18.8453	15.6572	18.3741	16.0082	15.1105	17.4009	17.9486	23.0426	18.4753	20.0918	27.2618	26.4758	21.9622	22.4813	22.0364	20.8262	19.4596	20.8593	20.7287	21.6996	18.7262	19.289	20.5082	23.3425	22.4967	22.1707	24.8136	23.3209
855394	KRE1	YNL322C	S000005266	Cell wall glycoprotein involved in beta-glucan assembly; serves as a K1 killer toxin membrane receptor	FALSE	36	0	TxD		0.659974	0.275202	1.13439e-10	2.95819e-07	0.162805	0.490497	0.743558	0.533848	0.282459	1.18599	0.723492	0.14704	0.305348	0.271221	0.14023	0.538673	0.298494	-1	-1	-1	180.057	124.245	101.663	108.985	103.202	123.973	199.377	153.532	122.69	120.11	149.915	152.469	189.717	138.888	112.176	114.548	126.559	138.221	174.468	178.489	187.215	132.204	124.348	116.183	101.599	96.0746	107.315	88.6072	124.86	113.488	97.7344	96.4128	115.459	122.174	124.034	125.71	206.846	197.3	193.984	158.031	140.789	161.775	141.043	121.743	105.283	115.92	123.755	120.656	130.202	152.27	167.273	152.979	144.704	159.724
855591	KRE33	YNL132W	S000005076	Protein required for biogenesis of the small ribosomal subunit; heterozygous mutant shows haploinsufficiency in K1 killer toxin resistance; essential gene; NAT10, the human homolog, implicated in several types of cancer and premature aging.	FALSE	36	0	TxD		0.427143	0.262776	2.07393e-11	0.000134535	0.365548	0.203255	0.775022	0.718283	0.327787	0.198561	0.339951	0.0753417	0.489003	0.468016	0.230356	0.162057	0.26617	-1	-1	-1	61.2473	31.0308	30.2803	30.5865	26.9821	27.105	64.5308	43.551	41.8838	35.8818	30.1898	32.5968	62.889	37.2909	36.0821	33.2341	28.5859	29.8509	55.0665	58.7247	69.9507	31.1143	31.1557	30.8225	26.9705	27.1808	36.6895	21.4676	34.9269	35.365	23.073	27.4585	30.4148	24.8768	29.2308	27.2075	69.4807	66.6163	57.4954	42.1659	43.7444	44.7427	43.4342	45.3509	36.8664	36.6591	33.2522	37.734	31.5633	27.529	31.477	36.1855	29.898	31.7069
856287	KRE6	YPR159W	S000006363	Type II integral membrane protein; required for beta-1,6 glucan biosynthesis; putative beta-glucan synthase; localizes to ER, plasma membrane, sites of polarized growth and secretory vesicles; functionally redundant with Skn1p; KRE6 has a paralog, SKN1, that arose from the whole genome duplication	FALSE	36	0	TxD		0.699986	0.321737	1.81333e-12	1.27524e-07	0.0113955	0.141686	0.955101	0.51077	0.316343	1.30615	0.969869	0.0428413	0.420617	0.298942	0.19094	0.664255	0.45724	-1	-1	-1	184.358	110.657	87.0016	87.6731	87.601	101.998	189.915	148.114	107.033	100.08	138.826	140.035	187.136	129.385	97.0174	93.8763	113.213	121.016	175.584	175.581	201.909	122.18	114.073	95.7172	84.3559	80.7516	95.8974	67.1886	99.1546	96.6762	83.1195	90.0549	89.6287	95.8217	105.164	105.009	198.235	204.364	167.145	148.713	147.568	148.061	111.14	111.328	98.6312	106.334	91.3935	102.511	135.319	139.225	141.933	148.875	126.862	144.367
853265	KRE9	YJL174W	S000003710	Glycoprotein involved in cell wall beta-glucan assembly; null mutation leads to severe growth defects, aberrant multibudded morphology, and mating defects	FALSE	36	0	TxD		0.552514	0.194471	1.01918e-13	5.64925e-06	0.451142	0.182916	0.839829	0.713682	0.413619	0.510866	0.654175	0.0435002	0.294061	0.290982	0.172226	0.210717	0.242206	-1	-1	-1	308.482	191.767	164.869	168.405	167.702	184.746	317.925	235.123	201.712	189.758	194.075	218.518	313.203	213.445	183.291	179.082	180.888	201.632	301.128	281.183	343.135	201.508	205.949	167.845	157.82	165.319	171.467	139.374	186.703	179.138	165.65	161.485	175.97	187.675	184.924	181.64	309.916	333.671	310.188	232.456	235.642	237.272	207.335	206.428	191.374	195.6	185.515	188.159	183.764	199.217	199.244	223.634	216.376	215.544
855408	KRI1	YNL308C	S000005252	Essential nucleolar protein required for 40S ribosome biogenesis; associate with snR30; physically and functionally interacts with Krr1p	FALSE	36	0	TxD		0.301271	0.181808	1.83686e-12	0.00407947	0.0906631	-0.332363	0.599613	0.618223	0.309307	0.323368	0.28948	-0.116878	0.353197	0.418726	0.210764	0.268072	0.234413	-1	-10	-1	144.883	73.3288	62.2778	66.7036	53.7201	55.6598	133.609	93.6694	83.2496	77.1961	64.6897	65.4798	139.246	83.4991	72.7637	71.9498	59.2049	60.5698	133.938	138.43	162.282	70.3391	70.7258	78.9216	55.004	54.7979	77.0315	48.4113	78.3559	73.3435	46.4897	57.7292	56.9415	50.8625	59.2203	56.8967	141.163	144.178	115.485	89.0166	94.5438	97.4477	91.5655	83.3954	74.788	77.9907	72.3911	81.2065	69.6326	60.1565	64.2799	67.6812	63.2135	65.5447
851607	KRS1	YDR037W	S000002444	Lysyl-tRNA synthetase	FALSE	36	0	TxD		0.370824	0.209303	1.06182e-05	0.00065254	0.561295	0.023432	0.479048	0.592133	0.371514	0.512445	0.246369	0.0101637	0.307195	0.37496	0.214248	0.304216	0.139924	-1	-1	-1	459.557	279.912	276.624	321.754	302.681	335.411	462.806	346.335	358.727	373.267	373.735	369.571	461.182	313.124	317.676	347.511	338.208	352.491	429.468	441.348	507.856	258.672	284.089	296.976	249.552	232.753	347.568	225.517	361.586	378.16	249.578	322.442	336.024	306.947	344.06	355.225	486.024	478.422	423.973	325.254	345.592	368.16	374.115	365.921	336.146	382.67	353.63	383.501	373.568	355.909	391.728	387.788	362.41	358.516
852207	KTI11	YBL071W-A	S000007587	Zn-ribbon protein that co-purifies with Dph1 and Dph2; in a complex required for synthesis of diphthamide on translation factor eEF2 and with Elongator subunits Iki3p, Elp2p, and Elp3p; involved in modification of wobble nucleosides in tRNAs; forms a stable heterodimer with Ats1p	FALSE	36	0	TxD		0.627209	0.259803	1e-16	7.33685e-07	0.521547	0.498332	0.597069	0.784769	0.383836	0.520076	0.97917	0.108518	0.228319	0.355032	0.2035	0.330907	0.61356	-1	-1	-1	296.974	162.107	130.942	117.958	93.9164	86.0044	320.174	189.903	167.477	135.828	118.128	131.589	308.574	176.005	149.209	126.893	106.022	108.797	280.856	284.058	326.009	151.34	156.907	178.073	134.762	119.624	138.44	91.4019	134.115	128.358	77.5022	111.767	92.4799	87.6057	83.1221	87.2854	322.456	314.855	323.211	174.691	188.811	206.207	170.557	167.712	164.161	137.824	131.576	138.083	119.485	117.225	117.675	125.415	138.009	131.344
854500	LDB19 (ART1)	YOR322C	S000005849	Alpha-arrestin (ART1) involved in ubiquitin-dependent endocytosis; regulates endocytosis of plasma membrane proteins by recruiting the ubiquitin ligase Rsp5p to its targets; involved in the basal internalization and turnover of alpha-factor receptor Ste2p; recruits ubiquitin ligase Rsp5p to Ste2p via its 2 PPXY motifs; inhibited by Npr1p-mediated phosphorylation, which affects translocation between the cytosol and the plasma membrane	FALSE	36	0	TxD		0.337074	0.208616	0.00165029	0.0015125	0.281024	0.0147102	0.643686	0.434913	0.271086	0.544829	0.113222	0.00732894	0.429766	0.28774	0.173026	0.353827	0.0724597	-1	-1	-1	29.531	18.9651	20.1454	21.7518	20.0414	22.4742	29.6814	25.5462	24.5921	24.5234	25.6119	23.6318	29.6062	22.2557	22.3687	23.1376	22.8267	23.053	28.1951	28.8895	31.5083	20.4585	18.7037	17.733	17.7924	17.8103	24.8336	14.7049	26.3881	24.1624	16.1526	20.6886	23.2831	19.2925	24.1787	23.9515	30.106	32.4603	26.4778	24.323	25.7629	26.5528	25.5456	25.5119	22.7187	25.0193	22.723	25.828	25.1879	24.8393	26.8084	24.0606	21.356	25.4789
851172	LEU3	YLR451W	S000004443	Zinc-knuckle transcription factor, repressor and activator; regulates genes involved in branched chain amino acid biosynthesis and ammonia assimilation; acts as a repressor in leucine-replete conditions and as an activator in the presence of alpha-isopropylmalate, an intermediate in leucine biosynthesis that accumulates during leucine starvation	FALSE	36	0	TxD		0.317208	0.194742	0.00158794	0.00254351	0.449773	0.115749	0.54178	0.523668	0.166775	0.44709	0.108186	0.0572852	0.34368	0.331456	0.106586	0.292991	0.072145	-1	-10	-1	19.1058	13.4666	13.5559	14.5424	13.2752	14.106	19.8797	17.0889	17.0572	15.6574	16.2644	14.8293	19.4928	15.2778	15.3066	15.0999	14.7698	14.4676	17.6967	17.3284	22.2924	14.1216	14.2731	12.005	12.3358	11.9881	16.3439	10.1332	16.5937	16.9002	11.3316	14.9145	13.5794	12.6322	15.5259	14.1598	20.9239	20.9475	17.7678	16.1826	17.1199	17.9643	17.9034	17.548	15.7202	15.1837	14.3348	17.4538	16.1429	15.9628	16.6876	15.1769	14.8106	14.5004
856052	LGE1	YPL055C	S000005976	Protein of unknown function; null mutant forms abnormally large cells, and homozygous diploid null mutant displays delayed premeiotic DNA synthesis and reduced efficiency of meiotic nuclear division	FALSE	36	0	TxD		0.398353	0.228863	3.85272e-05	0.000364536	0.58189	0.150394	0.583937	0.653691	0.354248	0.477328	0.170522	0.0672942	0.360815	0.415394	0.212865	0.288554	0.100832	-1	-1	-1	34.5621	22.5505	21.4983	24.4503	23.6564	25.8482	36.2124	28.9583	28.6715	28.3376	28.8943	27.7194	35.3873	25.7544	25.0849	26.3939	26.2754	26.7838	31.6291	31.9333	40.1239	22.9218	22.4232	22.3066	21.5946	18.5975	24.3029	18.821	27.5651	26.9648	21.1344	23.7967	26.0382	24.8002	24.4624	28.2819	39.0776	38.7123	30.8474	28.2621	27.3545	31.2583	30.249	29.5775	26.1881	27.9233	25.8792	31.2103	27.3281	29.8652	29.4897	28.4109	24.0195	30.7277
856561	LIN1	YHR156C	S000001199	Non-essential component of U5 snRNP; nuclear protein; physically interacts with Irr1p of cohesin complex; may link together proteins involved in chromosome segregation, mRNA splicing and DNA replication	FALSE	36	0	TxD		0.323502	0.223423	1.26043e-05	0.00321472	0.0723736	-0.216115	0.256442	0.452622	0.27658	0.777667	0.393817	-0.109556	0.197234	0.335707	0.21115	0.590262	0.276864	-1	-1	-1	16.4377	9.73617	9.60888	9.7604	8.55631	10.3537	15.2357	11.1625	12.1264	11.2987	12.8817	12.5441	15.8367	10.4493	10.8676	10.5296	10.719	11.4489	13.6806	15.0018	20.6308	9.82116	10.1343	9.25305	8.68897	8.74848	11.3892	7.68361	10.8742	10.7234	7.7725	9.20615	8.69029	9.66436	10.3167	11.0801	16.1186	16.2243	13.3642	11.0452	11.29	11.1523	12.869	12.8076	10.7025	13.093	9.68073	11.1225	11.9286	13.294	13.4225	11.5262	14.0757	12.0305
853630	LOS1	YKL205W	S000001688	Nuclear pore protein; involved in nuclear export of pre-tRNA and in re-export of mature tRNAs after their retrograde import from the cytoplasm; deletion mutation extends replicative lifespan, as does exclusion of Los1p from the nucleus in response to caloric restriction	FALSE	36	0	TxD		0.315613	0.207777	6.56883e-05	0.00370943	0.265352	-0.0492095	0.608271	0.673609	0.209298	0.380797	0.0709115	-0.0242587	0.433251	0.464534	0.144547	0.273201	0.0515066	-1	-10	-1	38.7024	22.7733	23.2544	26.0452	23.9525	25.5851	38.057	30.7501	32.0881	28.79	28.9463	26.5151	38.3797	26.7617	27.6713	27.4176	26.4494	26.0501	34.9391	37.4573	43.7107	21.5492	23.8746	22.896	19.4661	20.7286	29.5686	18.1436	28.651	31.3411	20.2127	26.7759	24.869	21.8946	28.7208	26.14	40.0924	41.851	32.2277	29.3021	30.0938	32.8545	34.2566	32.3428	29.665	28.8796	27.6001	29.8902	30.536	28.243	28.0599	29.0534	25.6028	24.889
852779	LSG1	YGL099W	S000003067	Putative GTPase involved in 60S ribosomal subunit biogenesis; required for the release of Nmd3p from 60S subunits in the cytoplasm	FALSE	36	0	TxD		0.315321	0.194494	1.18845e-11	0.00330592	0.333109	-0.0477801	0.592604	0.630995	0.336476	0.17369	0.20594	-0.0174146	0.385603	0.415667	0.23609	0.137033	0.168018	-1	-1	-1	89.396	43.4169	42.4209	42.4837	39.1314	37.4295	88.3234	56.72	56.5859	50.0371	43.0305	42.0526	88.8597	50.0684	49.5034	46.2604	41.081	39.7411	81.7702	85.3187	101.099	42.6261	44.5781	43.0464	38.3896	38.8814	49.9917	30.42	48.1349	48.8961	32.1698	42.6351	42.5894	33.0334	41.6038	37.6514	95.9483	93.6983	75.3235	53.3301	57.7785	59.0515	59.0159	58.0184	52.7234	50.4792	45.6717	53.9604	42.8873	40.6952	45.5091	44.4629	40.7803	40.9146
851598	LYS14	YDR034C	S000002441	Transcriptional activator involved in regulating lysine biosynthesis; involved in the regulation of genes of the lysine biosynthesis pathway; requires 2-aminoadipate semialdehyde as co-inducer	FALSE	36	0	TxD		0.353853	0.218247	3.27712e-06	0.00108762	0.382846	0.0166489	0.609444	0.686123	0.171152	0.445476	0.194276	0.00747242	0.384785	0.450726	0.11476	0.312572	0.132457	-1	-1	-1	30.4838	18.9575	17.789	19.655	17.5084	19.2098	30.6421	24.7522	24.3128	21.2823	21.7441	21.057	30.563	21.8549	21.0509	20.4686	19.6262	20.1334	27.0264	27.4606	36.9644	19.6578	19.706	17.5088	16.8551	16.3175	20.1945	14.449	21.2357	23.2802	15.1448	18.9544	18.4261	17.377	20.7069	19.5456	32.4955	31.6356	27.7952	23.2468	24.6543	26.3555	25.6212	25.8618	21.4553	21.5438	19.0786	23.2245	21.8405	22.4351	20.9566	22.6803	19.8254	20.6654
853847	MAK11	YKL021C	S000001504	Protein involved in an early step of 60S ribosomal subunit biogenesis; essential for cell growth and replication of killer M1 dsRNA virus; contains four beta-transducin repeats	FALSE	36	0	TxD		0.360773	0.168937	2.10942e-14	0.000823046	0.412751	-0.0780844	0.456558	0.593366	0.320124	0.401177	0.471497	-0.0217842	0.214778	0.300839	0.174811	0.248545	0.281091	-1	-1	-1	103.075	56.2643	50.6263	49.1617	42.2122	43.3602	101.53	65.2961	62.3645	55.4945	50.1485	52.6876	102.302	60.7802	56.4954	52.3281	46.1804	48.0239	98.3735	100.5	110.35	54.9284	54.5208	59.3437	45.1206	47.9996	58.7587	38.7788	54.3868	54.3195	37.255	44.7516	44.6301	43.5115	43.2047	43.3645	107.348	110.187	87.0544	63.1862	64.6124	68.0898	63.159	62.9223	61.0123	57.0195	55.2345	54.2296	53.4067	47.3214	49.7174	51.6769	51.6249	54.761
851208	MAK16	YAL025C	S000000023	Essential nuclear protein; constituent of 66S pre-ribosomal particles; required for maturation of 25S and 5.8S rRNAs; required for maintenance of M1 satellite double-stranded RNA of the L-A virus	FALSE	36	0	TxD		0.266863	0.147764	2.22045e-15	0.00888233	0.274467	-0.080287	0.533246	0.64058	0.195361	0.0961151	0.216163	-0.0240249	0.274525	0.385132	0.126786	0.0810492	0.187554	-1	-10	-1	280.454	146.77	120.774	122.691	95.9517	89.8222	275.823	177.532	157.728	133.961	101.496	102.292	278.139	162.151	139.251	128.326	98.7241	96.0573	261.842	268.338	311.183	144.039	146.964	149.306	108.241	107.809	146.272	88.6375	141.271	138.163	89.3857	96.1655	102.304	86.3474	93.3258	89.7935	290.965	290.669	245.834	171.261	173.329	188.006	167.959	163.441	141.785	137.844	126.754	137.284	110.231	91.0175	103.241	102.62	105.148	99.1092
851632	MAK21	YDR060W	S000002467	Constituent of 66S pre-ribosomal particles; required for large (60S) ribosomal subunit biogenesis; acts as part of a Mak21p-Noc2p-Rrp5p module that associates with nascent pre-rRNA during transcription and has a role in bigenesis of the large ribosomal subunit; involved in nuclear export of pre-ribosomes; required for maintenance of dsRNA virus; homolog of human CAATT-binding protein	FALSE	36	0	TxD		0.326396	0.190779	4.36773e-12	0.00197998	0.195396	0.0422604	0.702881	0.652339	0.273932	0.0317568	0.255205	0.0148848	0.412888	0.398807	0.180264	0.024823	0.199722	-1	-10	-1	126.928	66.0737	63.8129	64.11	56.9966	53.5379	128.244	87.9672	84.132	72.6424	57.9858	61.4871	127.586	77.0204	73.9725	68.3762	57.4912	57.5125	117.025	119.173	144.585	68.9177	63.2797	66.0238	57.2358	57.8687	76.3342	45.6465	73.5867	73.0967	51.1192	59.6446	60.226	47.1822	59.0567	54.3748	132.238	137.645	114.849	84.7025	87.6966	91.5024	87.9594	86.8909	77.5458	77.2611	66.2626	74.4036	60.5381	52.5529	60.8663	66.0365	56.2738	62.1509
852439	MAK5	YBR142W	S000000346	Essential nucleolar protein; putative DEAD-box RNA helicase required for maintenance of M1 dsRNA virus; involved in biogenesis of large (60S) ribosomal subunits	FALSE	36	0	TxD		0.31856	0.219611	1.40464e-11	0.0022998	0.309578	-0.026232	0.592249	0.65361	0.266659	0.147381	0.277695	-0.0103551	0.429865	0.483775	0.204536	0.139345	0.260008	-1	-1	-1	77.779	36.1819	34.7899	37.1246	30.8199	29.8184	77.2228	48.7409	48.6501	42.7793	33.9452	35.7071	77.5009	42.4614	41.72	39.9519	32.3826	32.7627	71.2688	72.0449	90.0234	36.2832	37.4303	34.8321	31.0333	29.1963	44.14	24.9829	42.9828	43.4081	26.6234	34.2594	31.577	28.5503	30.7429	30.1619	81.796	83.0107	66.8616	46.9582	47.6275	51.6369	50.291	51.2977	44.3615	44.9827	39.7515	43.6036	36.4475	30.6129	34.7753	39.6599	34.1565	33.3048
850945	MAP1	YLR244C	S000004234	Methionine aminopeptidase; catalyzes the cotranslational removal of N-terminal methionine from nascent polypeptides; function is partially redundant with that of Map2p	FALSE	36	0	TxD		0.486832	0.209511	4.95305e-11	3.00636e-05	0.668984	0.194132	0.546437	0.619769	0.40832	0.736771	0.415562	0.0575003	0.242224	0.295255	0.196966	0.372714	0.192841	-1	-1	-1	250.985	157.13	143.463	146.734	131.388	152.754	261.191	185.856	176.044	168.199	170.119	174.6	256.088	171.493	159.753	157.466	150.753	163.677	244.267	247.195	261.494	141.345	157.671	172.374	135.853	127.958	166.578	107.493	163.801	168.908	111.03	144.311	138.822	140.466	160.249	157.547	271.262	269.614	242.696	181.455	186.885	189.227	178.845	175.13	174.156	170.156	162.517	171.924	175.744	163.657	170.956	171.282	176.872	175.645
855060	MCM1	YMR043W	S000004646	Transcription factor; involved in cell-type-specific transcription and pheromone response; plays a central role in the formation of both repressor and activator complexes; relocalizes to the cytosol in response to hypoxia	FALSE	36	0	TxD		0.454803	0.275025	0.00448188	6.9084e-05	0.342736	0.0392391	0.613257	0.665386	0.297054	0.664525	0.449356	0.0197765	0.395131	0.417135	0.191381	0.436583	0.263228	-1	-1	-1	72.7289	49.7953	50.7713	53.5709	48.1054	57.4319	73.7327	65.484	67.7935	61.1702	65.1056	68.9275	73.2308	57.6396	59.2824	57.3705	56.6055	63.1797	66.112	67.7784	84.2962	54.7741	48.4612	46.1507	51.4266	41.0109	59.8763	36.7534	63.0521	60.9071	42.1248	48.4153	53.7761	54.6577	56.9404	60.6976	77.4788	75.7437	67.9756	63.8683	61.2833	71.3003	75.324	67.5766	60.4799	62.8446	58.3186	62.3475	57.6987	68.592	69.0261	72.3611	64.8635	69.558
851083	MDM30	YLR368W	S000004360	F-box component of an SCF ubiquitin protein ligase complex; associates with and is required for Fzo1p ubiquitination and for mitochondria fusion; stimulates nuclear export of specific mRNAs; promotes ubiquitin-mediated degradation of Gal4p in some strains	FALSE	36	0	TxD		0.404318	0.207518	1.67261e-06	0.000500743	0.0122815	-0.296789	0.418139	0.589893	0.072432	1.03833	0.603901	-0.117048	0.227994	0.339424	0.042033	0.56507	0.302268	-1	-8	-1	22.2224	14.2507	12.9762	14.2957	12.6362	15.1179	20.4907	16.6905	16.4182	14.7183	18.6948	18.6416	21.3566	15.4706	14.6972	14.507	15.6655	16.8798	20.8176	21.652	24.1977	14.4496	14.4748	13.8278	11.4328	12.6855	14.8104	10.9238	16.1039	15.8594	9.99492	13.79	14.1238	13.811	15.7953	15.7474	20.7033	23.3659	17.4029	15.9999	16.693	17.3787	16.4445	17.1764	15.6337	15.7063	13.7976	14.6511	18.1629	18.4238	19.4977	19.4081	18.3979	18.1188
854318	MDM32	YOR147W	S000005673	Mitochondrial inner membrane protein with similarity to Mdm31p; required for normal mitochondrial morphology and inheritance; interacts genetically with MMM1, MDM10, MDM12, and MDM34; variation between SK1 and S288C at residues 182 and 262 impacts invasive growth and mitochondrial network structure	FALSE	36	0	TxD		0.631495	0.310216	0.000942156	1.05075e-06	0.0152229	-0.126984	0.848969	0.784143	0.325144	1.01269	0.945006	-0.0526637	0.430095	0.38668	0.179516	0.52296	0.465002	-1	-8	-1	28.9883	20.0018	20.875	20.0797	18.9672	20.3327	27.9492	26.9489	27.2916	22.7403	27.254	28.0657	28.4688	23.4753	24.0833	21.41	23.1106	24.1992	27.9109	26.8614	32.1927	20.6209	20.652	18.7325	17.748	21.5103	23.3668	15.7114	21.5912	22.9364	16.7405	20.8773	19.2839	17.9692	21.6763	21.3527	30.8288	29.5327	23.4862	26.078	25.9255	28.8431	27.5349	27.7715	26.5685	23.1456	21.6613	23.414	27.1407	28.2723	26.3491	28.1976	25.9769	30.0225
854130	MDM38	YOL027C	S000005387	Mitochondrial protein; forms a complex with Mba1p to facilitate recruitment of mRNA-specific translational activators to ribosomes; roles in protein export and K+/H+ exchange; human ortholog Letm1 implicated in Wolf-Hirschhorn syndrome	FALSE	36	0	TxD		0.548832	0.303305	0.00360635	8.12292e-06	0.80585	0.299422	0.61369	0.626595	0.534198	0.761399	0.457686	0.138999	0.354382	0.38043	0.312595	0.434299	0.246379	-1	-1	-1	60.5301	45.0645	42.4603	45.145	44.3206	50.2507	66.6521	57.6122	55.2719	56.0674	59.8883	59.6086	63.5911	51.3384	48.8661	50.6062	52.1045	54.9296	56.0622	57.611	67.917	44.6284	43.775	46.7902	38.4227	35.2902	53.6681	29.8905	51.9979	53.5467	36.8572	46.5049	49.5996	47.3278	51.678	51.7462	67.5095	71.2424	61.2045	57.6136	55.6813	59.5417	57.9244	55.178	52.7132	55.9342	54.4873	57.7807	58.9181	59.7781	60.9688	59.6796	59.2423	59.904
850796	MDN1	YLR106C	S000004096	Huge dynein-related AAA-type ATPase (midasin); forms extended pre-60S particle with the Rix1 complex (Rix1p-Ipi1p-Ipi3p); acts in removal of ribosomal biogenesis factors at successive steps of pre-60S assembly and export from nucleus	FALSE	36	0	TxD		0.308104	0.231597	8.4166e-13	0.00314169	0.514598	0.492911	0.565478	0.514705	0.156708	0.00596178	0.112858	0.195594	0.377229	0.411421	0.14849	0.00730035	0.135213	-1	-10	-1	22.853	12.7379	10.4998	9.73101	7.9111	7.73227	26.1712	16.5446	13.9647	10.7859	7.95123	8.492	24.5121	14.6413	12.2322	10.2585	7.93117	8.11214	20.0208	20.4204	28.1179	11.8405	12.5496	13.8237	9.50733	8.89034	13.1017	6.93983	11.0219	11.2313	7.07261	8.29321	8.36748	6.91057	8.5756	7.71064	28.2273	27.1133	23.173	15.6911	16.7327	17.21	14.6718	14.7829	12.4393	11.1375	10.2215	10.9988	7.72859	7.62184	8.50327	8.58334	8.74438	8.14829
856183	MED1	YPR070W	S000006274	Subunit of the RNA polymerase II mediator complex; associates with core polymerase subunits to form the RNA polymerase II holoenzyme; essential for transcriptional regulation	FALSE	36	0	TxD		0.316342	0.170227	0.00426622	0.00272628	0.133039	-0.119645	0.415231	0.720409	0.250738	0.5523	0.0790165	-0.0560208	0.257978	0.396029	0.142879	0.295246	0.040541	-1	-6	-1	27.1033	18.2966	19.6767	20.7798	20.9829	23.9209	26.071	21.8791	25.8922	22.9431	25.748	24.6027	26.5872	20.0878	22.7844	21.8614	23.3655	24.2618	24.7814	24.7486	31.7799	19.2201	19.6187	16.0509	18.4685	17.6358	22.9258	16.0727	23.9353	22.3313	17.4961	22.4051	23.0476	22.164	25.2333	24.3655	27.9129	28.2369	22.0633	21.0503	21.6391	22.9478	25.2358	27.0212	25.4196	23.6478	21.9078	23.2736	25.9428	25.7257	25.5756	24.4664	24.216	25.1256
855511	MER1	YNL210W	S000005154	mRNA-binding protein required for meiosis-specific mRNA splicing; required for chromosome pairing and meiotic recombination; Mer1p regulon embraces four essential meiotic pre-mRNAs: REC107, HFM1, AMA1 and SPO22	FALSE	36	0	TxD		0.441185	0.375014	1.37232e-07	0.000526908	0.460092	0.20776	0.596504	0.386943	0.270111	0.871902	0.313887	0.110122	0.486003	0.323418	0.31327	0.917225	0.341863	-1	-1	-1	11.1225	6.32364	6.5387	4.72949	4.16717	4.98478	12.0047	8.85664	8.18181	5.87649	7.86962	6.31767	11.5636	7.59014	7.36025	5.30299	6.0184	5.65123	11.6163	10.9932	10.758	5.38485	6.61616	6.96992	5.61661	6.55192	7.44756	3.35259	4.71546	6.12042	2.40543	6.00876	4.08733	4.33688	5.7998	4.81766	15.0244	10.6682	10.3216	8.84486	8.40088	9.32417	9.80438	7.25862	7.48244	5.33135	5.73665	6.56147	8.40117	7.77488	7.43281	5.79707	6.15777	6.99817
853181	MES1	YGR264C	S000003496	Methionyl-tRNA synthetase; forms a complex with glutamyl-tRNA synthetase (Gus1p) and Arc1p, which increases the catalytic efficiency of both tRNA synthetases; also has a role in nuclear export of tRNAs; mutations in human ortholog MARS are associated with pediatric pulmonary alveolar proteinosis	FALSE	36	0	TxD		0.32283	0.197159	0.00874958	0.00238597	0.232464	-0.088908	0.558116	0.692456	0.386163	0.266962	0.122189	-0.0456484	0.367334	0.433544	0.231031	0.175711	0.0784014	-1	-4	-1	139.024	93.7396	96.204	108.289	100.382	106.556	134.694	120.921	129.928	127.096	113.384	112.507	136.859	107.33	113.066	117.693	106.883	109.531	130.059	137.376	149.637	90.7731	93.75	96.6958	84.9536	81.6954	121.963	74.8542	122.744	127.269	82.4482	109.883	108.816	94.9274	112.736	112.004	143.627	144.754	115.701	114.683	122.063	126.017	133.611	136.897	119.276	129.774	121.215	130.299	120.561	106.759	112.832	120.369	107.755	109.396
854678	MET18	YIL128W	S000001390	Component of cytosolic iron-sulfur protein assembly (CIA) machinery; acts at a late step of Fe-S cluster assembly; forms the CIA targeting complex with Cia1p and Cia2p that directs Fe-S cluster incorporation into a subset of proteins involved in methionine biosynthesis, DNA replication and repair, transcription, and telomere maintenance; ortholog of human MMS19	FALSE	36	0	TxD		0.349013	0.232682	0.00698102	0.00162958	0.116177	0.0313295	0.896978	0.505809	0.223685	0.472647	-0.0363677	0.017336	0.674176	0.362232	0.159492	0.310133	-0.0239272	-1	-1	-1	23.9531	13.9175	16.3798	17.6864	18.2156	20.4358	24.2427	22.2079	21.0548	19.7538	22.5841	20.0996	24.0979	18.0627	18.7173	18.7201	20.3999	20.2677	21.5903	23.5195	26.7495	15.7157	13.24	12.7967	13.8682	14.5201	20.751	12.1357	21.0947	19.8288	14.2939	20.684	19.6689	17.4324	21.9307	21.9442	25.953	25.9799	20.7951	21.0856	22.0435	23.4946	21.6232	22.6135	18.9276	20.8473	18.4931	19.9211	22.5635	22.5485	22.6403	21.5443	18.8402	19.9144
855620	MET4	YNL103W	S000005047	Leucine-zipper transcriptional activator; responsible for regulation of sulfur amino acid pathway; requires different combinations of auxiliary factors Cbf1p, Met28p, Met31p and Met32p; feedforward loop exists in the regulation of genes controlled by Met4p and Met32p; can be ubiquitinated by ubiquitin ligase SCF-Met30p, is either degraded or maintained in an inactive state; regulates degradation of its own DNA-binding cofactors by targeting them to SCF-Met30p	FALSE	36	0	TxD		0.476302	0.273934	0.0025959	2.99441e-05	0.205394	0.0763607	0.649932	0.475736	0.193979	0.801296	0.660508	0.0367624	0.38956	0.310947	0.114348	0.476641	0.373457	-1	-7	-1	35.3711	25.065	23.6464	28.1143	24.4689	26.7265	36.284	32.835	29.3338	30.4333	34.0484	34.6229	35.8276	28.95	26.4901	29.2738	29.2587	30.6747	32.0195	34.0781	40.0158	27.9482	23.6558	23.5911	21.3664	22.1095	27.4632	19.8727	32.6747	31.7954	22.2547	25.6547	25.4972	24.4262	28.1506	27.6027	37.7595	38.9551	32.1375	32.0158	32.5591	33.9302	33.0358	29.0041	25.9616	31.8828	28.7222	30.6949	31.7067	34.8187	35.6199	36.9523	30.6558	36.2607
850704	MEU1	YLR017W	S000004007	Methylthioadenosine phosphorylase (MTAP); catalyzes the initial step in the methionine salvage pathway; affects polyamine biosynthesis through regulation of ornithine decarboxylase (Spe1p) activity; regulates ADH2 gene expression	FALSE	36	0	TxD		0.375324	0.184251	1.63694e-10	0.000483157	0.765367	0.146107	0.44356	0.626127	0.401214	0.24302	0.391918	0.0486539	0.216117	0.344547	0.215006	0.141126	0.223063	-1	-1	-1	119.477	76.9846	65.1024	70.0224	66.3278	65.741	123.575	89.4255	82.6639	81.2756	73.144	76.7335	121.526	83.205	73.8831	75.649	69.7359	71.2372	111.679	114.27	132.483	68.8406	80.4669	81.6462	57.902	60.3471	77.058	52.3645	79.4871	78.2157	55.7179	70.89	72.3755	59.2244	69.9259	68.0727	126.586	130.192	113.948	88.103	84.6398	95.5337	85.8984	82.6055	79.4878	84.4766	80.0298	79.3205	71.6992	72.821	74.9118	77.3281	75.5057	77.3666
855934	MEX67	YPL169C	S000006090	Poly(A)RNA binding protein involved in nuclear mRNA export; component of the nuclear pore; ortholog of human TAP	FALSE	36	0	TxD		0.428825	0.271809	0.000640306	0.00012984	0.455094	0.0507541	0.640274	0.552989	0.292548	0.667979	0.368404	0.0262873	0.472546	0.396692	0.188004	0.425615	0.223138	-1	-1	-1	51.1493	30.615	32.3792	38.9497	36.0735	40.814	52.0898	42.4801	42.6267	44.371	48.4519	47.641	51.6196	36.5476	37.5029	41.6604	42.2627	44.2275	45.3457	50.2426	57.8596	31.6641	29.8323	30.3487	30.632	28.8992	37.6063	26.7502	44.77	45.329	29.7324	38.1624	40.3257	34.2792	45.2459	42.917	53.7786	56.9494	45.5415	40.3468	42.8523	44.2411	44.4966	43.7666	39.6169	45.1356	39.7054	48.272	44.9866	49.3973	50.9719	49.9931	42.2789	50.651
851042	MID2	YLR332W	S000004324	O-glycosylated plasma membrane protein; acts as a sensor for cell wall integrity signaling and activates the pathway; interacts with Rom2p, a guanine nucleotide exchange factor for Rho1p, and with cell integrity pathway protein Zeo1p; MID2 has a paralog, MTL1, that arose from the whole genome duplication	FALSE	36	0	TxD		0.39312	0.197155	8.75713e-11	0.000282735	0.141553	0.268637	0.553542	0.207971	-0.0765143	0.809895	0.595191	0.0906849	0.269882	0.123323	-0.0472481	0.440151	0.331969	-1	-1	-1	102.227	66.4322	57.5334	58.6282	56.0468	56.7925	108.859	80.0979	62.6677	56.7393	76.0413	71.4865	105.543	73.2651	60.1006	57.6838	66.0441	64.1395	96.6029	96.019	114.059	74.1294	68.6606	56.5066	56.1349	52.3275	64.1378	45.3967	69.0116	61.4764	54.1785	53.5535	60.4085	55.2114	59.4257	55.7405	110.671	111.333	104.573	81.7559	77.3483	81.1895	67.3439	66.1545	54.5048	58.061	55.649	56.5078	68.3571	76.8383	82.9286	73.6334	61.6835	79.1425
856408	MIP6	YHR015W	S000001057	Putative RNA-binding protein; interacts with Mex67p, which is a component of the nuclear pore involved in nuclear mRNA export; MIP6 has a paralog, PES4, that arose from the whole genome duplication	FALSE	36	0	TxD		0.459984	0.410022	0.00396737	9.43918e-05	0.841482	0.347592	0.384246	0.337732	0.515232	0.528535	0.646569	0.229418	0.351326	0.335864	0.46041	0.530593	0.648998	-1	-1	-1	8.02014	5.54211	5.12395	5.45064	4.72862	4.52648	9.40251	7.07026	6.46711	7.49971	6.8306	7.09788	8.71133	6.30618	5.79553	6.47518	5.77961	5.81218	7.23981	7.2686	9.55202	5.69733	5.16607	5.76294	3.3181	4.82735	7.2264	4.06336	5.21532	7.07324	3.10887	5.96708	5.10991	4.92737	4.4502	4.20188	9.78953	10.3249	8.09311	6.03562	8.01357	7.16158	7.54584	6.51368	5.3418	7.07045	7.15978	8.26891	7.5501	7.06533	5.87637	7.67299	6.61228	7.00838
855648	MKS1	YNL076W	S000005020	Pleiotropic negative transcriptional regulator; involved in Ras-CAMP and lysine biosynthetic pathways and nitrogen regulation; involved in retrograde (RTG) mitochondria-to-nucleus signaling	FALSE	36	0	TxD		0.300116	0.180181	0.00040242	0.00303475	0.217819	-0.148479	0.51568	0.485267	0.145701	0.585611	0.216916	-0.0705046	0.331256	0.318744	0.0927453	0.367852	0.132671	-1	-1	-1	27.3808	17.5726	17.2628	19.3004	17.7347	19.8073	26.0749	22.1083	21.5309	20.5819	22.8854	21.7152	26.7279	19.8404	19.3969	19.9412	20.3101	20.7612	25.2338	24.9978	31.9109	17.8598	17.3189	17.5392	15.759	15.4235	20.6059	13.5231	21.754	22.6242	15.363	18.4632	19.378	17.8825	21.3181	20.2213	26.7435	28.1508	23.3304	22.0578	21.6708	22.5962	22.2698	23.2567	19.0663	21.6381	18.5171	21.5906	21.8294	23.0816	23.7453	22.9547	19.6323	22.5585
851030	MMS22	YLR320W	S000004312	Subunit of E3 ubiquitin ligase complex involved in replication repair; stabilizes protein components of the replication fork, such as the fork-pausing complex and leading strand polymerase, preventing fork collapse and promoting efficient recovery during replication stress; required for accurate meiotic chromosome segregation	FALSE	36	0	TxD		0.318989	0.187866	0.00108729	0.00373229	0.166908	0.106491	0.722411	0.63045	0.101596	0.535564	-0.182578	0.050817	0.469454	0.380331	0.0659475	0.335592	-0.104803	-1	-1	-1	6.98235	4.41557	4.9131	5.10603	4.80705	6.12524	7.23268	6.11373	6.39509	5.34485	6.066	5.69606	7.10752	5.26465	5.6541	5.22544	5.43652	5.91065	6.29577	6.86734	7.78395	4.99755	4.66659	3.58257	4.1789	4.53591	6.0245	3.92432	5.4381	5.95566	4.23121	4.71966	5.47029	5.4029	6.5297	6.44312	6.95475	8.07832	6.66497	5.85749	5.88847	6.59524	6.42084	6.78448	5.97996	5.77574	4.81115	5.44765	5.85718	5.87345	6.46736	6.09025	5.31394	5.68398
854448	MOD5	YOR274W	S000005800	Delta 2-isopentenyl pyrophosphate:tRNA isopentenyl transferase; required for biosynthesis of isopentenyladenosine in mitochondrial and cytoplasmic tRNAs; also has a role in tRNA gene-mediated silencing; gene encodes two isozymic forms; converts to a prion form, prion conversion contributes to azole antifungal resistance by upregulating ergosterol biosynthesis; homolog of human TRIT1, a mutation in which is associated with severe combined respiratory chain defects	FALSE	36	0	TxD		0.4475	0.1998	8.64903e-09	0.000106115	0.0798261	-0.155797	0.336905	0.754019	0.282547	0.836952	0.630374	-0.0503486	0.157705	0.356791	0.145488	0.401621	0.306915	-1	-1	-1	25.8973	16.6278	15.3209	15.1812	14.8648	15.1598	25.0091	18.5485	19.6196	16.792	19.6363	18.7535	25.4532	17.5881	17.4703	15.9866	17.2505	16.9566	24.403	24.1376	29.1512	16.2092	16.3674	17.3068	14.3563	14.2948	17.3117	12.7747	16.0566	16.7124	14.2228	16.2424	14.1292	14.2973	15.6463	15.5357	27.7619	25.8528	21.4125	19.3036	17.5578	18.7841	20.09	20.3721	18.3967	16.3758	16.8089	17.1914	20.0505	18.5931	20.2652	19.3744	18.2467	18.6395
852231	MOH1	YBL049W	S000000145	Protein of unknown function, essential for stationary phase survival; not required for growth on nonfermentable carbon sources; possibly linked with vacuolar transport	FALSE	36	0	TxD		0.336376	0.214673	0.000722578	0.00301988	0.0528844	0.0566546	-0.15703	0.59521	0.114579	0.582915	0.82593	0.0291325	-0.104242	0.428855	0.0807721	0.401718	0.493593	-1	5	-1	24.0657	19.5194	14.8986	17.2409	15.7308	17.5427	24.5566	18.1588	20.056	18.2337	20.7816	24.6992	24.3111	18.8391	17.4773	17.7373	18.2562	21.121	23.7605	23.5925	24.844	23.8262	15.4579	19.2742	12.7614	14.4016	17.5328	14.6089	19.6478	17.4661	13.1375	17.8757	16.1791	14.1062	17.5692	20.9528	22.2954	26.409	24.9653	18.1359	17.4286	18.9119	21.9233	18.3718	19.8728	19.6654	18.9433	16.0925	22.5283	21.7065	18.11	25.4166	27.1115	21.5696
856023	MOT1	YPL082C	S000006003	Essential protein involved in regulation of transcription; removes Spt15p (TBP) from DNA via its C-terminal ATPase activity; may have a role in ensuring that soluble TBP is available to bind TATA-less promoters; forms a complex with TBP that binds TATA DNA with high affinity but with altered specificity; the Mot1p-Spt15p-DNA ternary complex contains unbent DNA; coregulates transcription with Spt16p through assembly of preinitiation complex and organization of nucleosomes	FALSE	36	0	TxD		0.392453	0.221254	0.00219026	0.000384019	0.0528926	0.233314	1.00956	0.604408	0.236263	0.125175	0.146002	0.111556	0.549638	0.348994	0.140882	0.0778381	0.0866831	-1	-10	-1	14.3438	10.7601	10.9154	11.3836	11.1602	11.6526	15.4969	15.7497	13.9026	12.5513	11.7788	12.3742	14.9203	13.2549	12.409	11.9674	11.4695	12.0134	12.8497	13.0289	17.1527	11.7744	10.8012	9.70466	10.2293	10.0909	12.4259	8.65867	13.0765	12.4155	10.1107	11.7943	11.5755	10.0928	12.2187	12.6464	16.2261	16.3613	13.9033	14.9335	16.2965	16.0192	14.882	14.2587	12.5671	13.0632	11.4012	13.1894	12.3636	10.7809	12.192	13.2231	11.245	12.6546
856799	MOT2	YER068W	S000000870	Ubiquitin-protein ligase subunit of the CCR4-NOT complex; with Ubc4p, ubiquitinates nascent polypeptide-associated complex subunits and histone demethyase Jhd2p; CCR4-NOT has roles in transcription regulation, mRNA degradation, and post-transcriptional modifications; regulates levels of DNA Polymerase-{alpha} to promote efficient and accurate DNA replication	FALSE	36	0	TxD		0.482892	0.301888	0.00264868	1.37645e-05	0.313635	0.302045	0.530661	0.546228	0.16357	0.917555	0.437296	0.162371	0.365168	0.391937	0.108546	0.54575	0.258192	-1	4	-1	32.4058	23.5467	22.3645	26.7533	25.5056	28.518	36.2662	30.3289	29.3456	28.8438	37.2326	34.1069	34.336	26.9378	25.8551	27.7986	31.3691	31.3125	29.5455	30.2868	37.3852	24.718	24.4214	21.5008	20.2471	19.785	27.0613	18.0623	29.951	32.2466	21.0331	27.4636	28.0202	23.9793	31.3599	30.2148	36.6403	38.5157	33.6425	30.6254	28.7202	31.6412	30.376	31.7139	25.947	29.2176	26.5692	30.7447	34.5295	39.0553	38.113	35.5533	31.8292	34.9383
853458	MPP10	YJR002W	S000003762	Component of the SSU processome and 90S preribosome; required for pre-18S rRNA processing, interacts with and controls the stability of Imp3p and Imp4p, essential for viability; similar to human Mpp10p	FALSE	36	0	TxD		0.32038	0.173057	6.67477e-12	0.00258202	0.198921	-0.0700177	0.586854	0.696404	0.295824	0.0403181	0.372895	-0.0237956	0.308112	0.383691	0.175931	0.0292703	0.271021	-1	-10	-1	112.622	64.8568	60.143	60.0171	51.7602	47.4775	110.779	80.2984	78.467	67.801	52.821	57.2893	111.701	72.5776	69.305	63.9091	52.2906	52.3834	106.019	107.228	124.618	64.1557	65.0112	65.4036	56.5934	52.0766	71.7589	43.4288	68.6561	67.9665	44.8841	54.303	56.0934	44.6623	50.3381	47.4322	114.664	117.525	100.149	75.9775	78.2877	86.6299	82.9278	81.6832	70.7901	69.1077	64.7761	69.5191	54.3094	46.3184	57.8353	59.1791	55.9559	56.7329
855758	MPP6	YNR024W	S000005307	Nuclear exosome-associated RNA binding protein; involved in surveillance of pre-rRNAs and pre-mRNAs, and the degradation of cryptic non-coding RNAs (ncRNA); copurifies with ribosomes; relocalizes to the cytosol in response to hypoxia	FALSE	36	0	TxD		0.297003	0.137179	3.33067e-16	0.00534024	0.290606	-0.187231	0.330022	0.56117	0.248773	0.508132	0.32115	-0.0474627	0.157453	0.30262	0.138339	0.311309	0.194041	-1	-1	-1	123.998	61.34	51.5369	52.983	45.2222	47.8131	119.985	68.4135	63.5647	58.3151	56.1132	54.6964	121.992	64.8767	57.5508	55.6491	50.6677	51.2548	113.604	120.871	137.52	56.7848	63.8854	63.3497	47.6981	51.6357	55.2768	41.8375	56.6917	60.4199	45.9049	44.587	45.1747	48.8939	46.6626	47.8828	122.719	129.842	107.395	67.4547	69.5745	68.2112	62.3709	63.8456	64.4775	56.6512	56.4063	61.8878	61.504	52.2733	54.5623	53.5903	55.96	54.539
852697	MPT5	YGL178W	S000003146	mRNA-binding protein of the PUF family; binds to specific mRNAs, often in the 3' UTR; has broad specificity and binds to more than 1000 mRNAs (16% of the transcriptome); recruits the CCR4-NOT deadenylase complex to mRNAs along with Dhh1p and Dcp1p to promote deadenylation, decapping, and decay; also interacts with the Caf20p translational initiation repressor, affecting its mRNA target specificity	FALSE	36	0	TxD		0.52853	0.455649	0.000531013	1.16689e-05	0.135607	0.0340824	0.671583	0.529336	0.334882	0.943576	0.657723	0.0222745	0.653011	0.535739	0.334378	0.791785	0.548029	-1	-8	-1	33.2898	17.8294	17.8894	19.5119	19.6111	21.6317	33.8077	28.0357	25.9339	24.6013	33.9511	31.6274	33.5487	22.9325	21.9116	22.0566	26.7811	26.6296	29.6578	28.5432	41.6683	23.1451	18.1279	12.2151	15.5535	17.1652	20.9494	12.819	23.122	22.5948	17.3923	21.0392	20.4019	17.5144	25.1475	22.2332	34.6996	37.7143	29.0093	26.0603	27.4802	30.5667	28.1909	27.2296	22.3813	24.7737	22.2661	26.7641	30.4464	33.012	38.3949	34.8214	25.7915	34.2694
852816	MRH4	YGL064C	S000003032	Mitochondrial ATP-dependent RNA helicase of the DEAD-box family; required for assembly of the large subunit of mitochondrial ribosomes; binds to the large subunit rRNA, 21S_rRNA; localizes to the matrix face of the mitochondrial inner membrane and associates with the large subunit precursor and with mature ribosomes	FALSE	36	0	TxD		0.305979	0.179334	1.12619e-06	0.00475888	0.932147	0.359154	0.397982	0.371715	0.208833	0.249828	0.248365	0.153457	0.247381	0.238913	0.128188	0.167139	0.154506	-1	-1	-1	16.6896	11.0965	10.7639	11.7211	10.6076	11.4588	18.5627	13.1721	12.7025	12.8103	11.9106	12.7541	17.6261	12.1343	11.7332	12.2657	11.2591	12.1064	15.1502	16.1175	18.801	10.8225	11.199	11.2679	10.1025	9.17918	13.0099	7.97712	13.1682	14.0181	9.57271	11.6822	10.568	10.9124	11.525	11.9389	18.5992	19.1961	17.8927	13.6394	13.0652	12.8116	13.3424	14.1122	10.6528	13.8462	12.2316	12.353	12.324	11.506	11.9017	13.2859	11.2046	13.7717
853135	MRPL9	YGR220C	S000003452	Mitochondrial ribosomal protein of the large subunit	FALSE	36	0	TxD		0.544332	0.233506	2.56814e-07	7.14285e-06	0.0167276	0.1853	0.116006	0.666833	0.47659	1.33827	0.482998	0.0671098	0.0604146	0.327187	0.216519	0.564367	0.180343	-1	-6	-1	58.7234	40.9334	39.5282	44.4135	42.1826	54.7372	61.5196	42.6839	49.5907	51.6052	62.377	62.0256	60.1215	41.8087	44.5595	48.0094	52.2798	58.3814	55.3456	59.3443	61.4804	41.7408	38.4834	42.576	36.6587	35.2345	46.6915	39.1669	43.3501	50.7235	33.5369	44.5748	48.436	52.7143	54.783	56.7142	61.879	65.9798	56.7	42.3844	43.1885	42.4789	48.5577	51.6177	48.5968	54.2807	47.9943	52.5407	61.9439	62.7661	62.4209	58.1179	59.189	68.7699
854552	MRS6	YOR370C	S000005897	Rab escort protein; forms a complex with the Ras-like small GTPase Ypt1p that is required for the prenylation of Ypt1p by protein geranylgeranyltransferase type II (Bet2p-Bet4p); sequence similarity to mammalian choroideraemia gene; relative distribution to the nucleus increases upon DNA replication stress	FALSE	36	0	TxD		0.396633	0.216821	3.68333e-05	0.000402283	0.414372	0.0989075	0.591784	0.628097	0.285234	0.617177	0.158602	0.0424495	0.335907	0.387077	0.166668	0.362736	0.0861957	-1	-1	-1	75.721	51.6023	46.6585	53.2461	49.3564	58.8912	77.9821	65.131	61.0173	59.7668	63.4655	62.517	76.8516	58.3666	53.8379	56.5065	56.4109	60.7041	70.1278	69.038	87.9973	48.7755	53.6482	52.3833	43.8023	40.5752	55.5981	39.7077	58.6153	61.4154	40.8023	53.5531	53.7137	55.435	62.5568	58.6819	80.959	84.8229	68.1645	64.1256	64.3088	66.9585	63.7916	61.4348	57.8255	61.0305	55.2946	62.9753	61.7692	62.6304	65.9969	65.9687	59.602	61.9803
853459	MRX12	YJR003C	S000003763	Protein that associates with mitochondrial ribosome; detected in highly purified mitochondria in high-throughput studies; predicted to be involved in ribosome biogenesis	FALSE	36	0	TxD		0.369696	0.172659	6.62292e-10	0.000494809	0.295196	-0.0393918	0.493857	0.724476	0.168823	0.471667	0.398743	-0.0128968	0.256371	0.348716	0.0858138	0.239297	0.216463	-1	-1	-1	55.4709	31.8255	33.2056	34.5222	32.7631	30.869	54.9772	38.0147	42.2849	36.6379	38.6741	35.8662	55.224	34.9201	37.7452	35.58	35.7186	33.3676	52.8829	51.2587	62.271	34.8813	31.3049	29.2904	30.6034	30.0297	38.9837	29.9794	34.1334	39.4537	27.337	35.7897	35.1626	28.9168	32.5122	31.1781	55.9752	57.9141	51.0423	37.1908	37.8965	38.9567	43.3333	40.7046	42.8168	39.4457	34.5868	35.8812	39.9724	40.3814	35.6686	38.2239	36.5815	32.7931
851936	MRX8	YDR336W	S000002744	Protein that associates with mitochondrial ribosome; sumoylated under stress conditions in a genome wide study; YDR336W is not an essential gene	FALSE	36	0	TxD		0.474405	0.193754	0.000575964	0.00021512	0.0385064	0.0924002	0.274597	0.901497	0.245598	1.01189	0.320451	0.032354	0.109781	0.373032	0.106718	0.445323	0.137538	-1	-3	-1	18.0486	15.3857	13.5345	14.1711	12.3961	14.1923	18.458	16.6022	17.5281	15.2591	16.8788	15.6119	18.2533	15.994	15.5313	14.7151	14.6374	14.9021	17.1126	17.5981	19.4352	15.5696	14.8292	15.7584	12.4243	13.1696	15.0095	12.5685	16.8013	13.1436	11.8177	11.6038	13.7668	14.8143	14.0516	13.7109	17.9874	20.1787	17.2078	17.5173	17.2471	15.0422	17.604	17.1072	17.8731	16.0211	14.3446	15.4117	18.1031	15.4228	17.1104	14.1358	16.3671	16.3327
850545	MSH4	YFL003C	S000001891	Protein involved in meiotic recombination; required for normal levels of crossing over, colocalizes with Zip2p to discrete foci on meiotic chromosomes, has homology to bacterial MutS protein	FALSE	36	0	TxD		0.519234	0.439698	1.5209e-05	0.000139808	0.856236	0.28834	0.373287	0.693639	0.477064	0.837684	0.44539	0.158709	0.302343	0.6336	0.509217	0.886204	0.427835	-1	-1	-1	3.71456	2.39856	1.88442	1.68844	1.47932	1.9328	4.14652	2.95777	2.92354	2.40312	2.73424	2.60003	3.93054	2.67817	2.40398	2.04578	2.10678	2.26642	3.66348	3.31318	4.16702	2.26729	2.12544	2.80295	1.65158	1.80016	2.20151	1.18209	1.70727	2.17597	1.292	1.73385	1.41211	1.86528	2.10868	1.82445	4.71624	4.65937	3.06394	3.009	2.66504	3.19928	3.14082	2.57678	3.05303	2.18603	2.40993	2.61341	2.89492	3.17983	2.12796	2.90856	2.53487	2.35667
852494	MSI1	YBR195C	S000000399	Subunit of chromatin assembly factor I (CAF-1); chromatin assembly by CAF-1 affects multiple processes including silencing at telomeres, mating type loci, and rDNA; maintenance of kinetochore structure; deactivation of DNA damage checkpoint after DNA repair; chromatin dynamics during transcription; and repression of divergent noncoding transcription; Msi1p localizes to nucleus and cytoplasm and independently regulates the RAS/cAMP pathway via sequestration of Npr1p kinase	FALSE	36	0	TxD		0.344295	0.1956	2.75602e-10	0.000956827	0.618928	0.198073	0.625357	0.393638	0.30173	0.489973	0.0569987	0.0730033	0.345958	0.273961	0.203329	0.348818	0.0333682	-1	-1	-1	27.1866	16.4399	13.41	14.2025	12.762	17.3543	28.5977	20.8951	16.2143	16.352	16.2527	17.7604	27.8922	18.6675	14.8121	15.2773	14.5073	17.5573	25.6605	28.4975	27.4019	15.9712	15.8366	17.512	11.9472	11.4568	16.8259	11.0061	17.1064	14.4949	10.9876	13.854	13.4445	15.8934	18.1743	17.9952	28.3962	32.5426	24.8544	21.0011	18.8918	22.7923	16.2897	16.5382	15.815	17.584	14.5736	16.8985	17.7236	15.8362	15.1982	19.0122	16.8199	17.449
850807	MSL5	YLR116W	S000004106	Component of commitment complex; which defines first step in splicing pathway; essential protein that interacts with Mud2p and Prp40p, forming a bridge between the intron ends; also involved in nuclear retention of pre-mRNA; relocalizes to the cytosol in response to hypoxia	FALSE	36	0	TxD		0.464733	0.298629	1.95287e-08	3.71806e-05	0.736765	0.475345	0.693087	0.339576	0.297233	0.60331	0.379846	0.205163	0.477573	0.248348	0.217744	0.448335	0.255514	-1	-1	-1	23.5201	13.3555	13.669	13.7956	12.5166	14.8233	27.1144	18.5962	16.2367	16.0431	17.0785	17.6954	25.3172	15.9759	14.9528	14.9194	14.7976	16.2593	20.7787	20.5496	29.232	13.5979	13.328	13.1407	13.8687	12.1867	14.9516	9.50961	16.0288	15.8484	11.8383	13.0034	12.7082	13.3403	14.7281	16.4014	29.899	26.1265	25.3176	17.7859	18.779	19.2238	17.8671	16.1604	14.6825	15.7733	15.4555	16.9005	16.6076	17.5595	17.0684	18.0758	15.8804	19.1301
855053	MSN2	YMR037C	S000004640	Stress-responsive transcriptional activator; activated in stochastic pulses of nuclear localization in response to various stress conditions; binds DNA at stress response elements of responsive genes; relative distribution to nucleus increases upon DNA replication stress	FALSE	36	0	TxD		0.490789	0.315135	4.44381e-05	3.4118e-05	0.152741	0.00501736	0.64994	0.648499	0.287071	0.918458	0.435745	0.00249749	0.443683	0.478669	0.220339	0.604604	0.259725	-1	-8	-1	34.7065	21.6334	19.7539	20.851	21.146	26.4761	34.7666	29.4229	27.5262	24.2915	32.1537	31.6985	34.7366	25.5282	23.64	22.5712	26.6498	29.0873	35.347	30.0245	38.748	22.596	20.1241	22.18	19.2266	17.1332	22.9018	13.0864	24.3861	25.0804	17.9466	22.687	22.8043	23.3703	27.3341	28.7239	35.2585	38.7199	30.3215	28.1501	30.6011	29.5176	28.822	30.3067	23.4498	25.2305	23.0957	24.5484	29.8069	32.0531	34.6012	35.2424	29.1411	30.7121
855037	MSS1	YMR023C	S000004625	Mitochondrial protein; forms a heterodimer complex with Mto1p that performs the 5-carboxymethylaminomethyl modification of the wobble uridine base in mitochondrial tRNAs; similar to human GTPBP3	FALSE	36	0	TxD		0.409015	0.216479	2.26144e-09	8.75212e-05	0.234177	0.29569	0.207193	0.343945	0.244007	0.734465	0.628788	0.106933	0.107104	0.208533	0.151116	0.44129	0.369709	-1	-1	-1	11.3159	7.91594	6.51188	6.50588	6.04354	6.33821	12.1865	8.52597	7.52455	7.22431	8.20602	8.18955	11.7512	8.22096	7.01821	6.8651	7.12478	7.26388	10.7551	10.0046	13.188	7.04153	7.91076	8.79552	6.29248	6.43573	6.80742	6.26034	6.41335	6.84395	6.10566	6.23132	5.79363	6.30158	6.30257	6.41049	13.4459	11.9022	11.2114	8.99576	7.34582	9.23634	7.2925	7.6667	7.61446	7.09973	6.78306	7.79014	9.07788	8.84148	6.6987	7.57826	8.46505	8.52535
855200	MSS11	YMR164C	S000004774	Transcription factor; involved in regulation of invasive growth and starch degradation; controls the activation of FLO11 and STA2 in response to nutritional signals; forms a heterodimer with Flo8p that interacts with the Swi/Snf complex during transcriptional activation of FLO1, FLO11, and STA1	FALSE	36	0	TxD		0.461436	0.341514	0.00203652	0.000144472	0.0543401	-0.0732442	0.796956	0.477818	0.201373	0.983144	0.382568	-0.0423349	0.672817	0.389624	0.153014	0.76038	0.287575	-1	-1	-1	12.4306	6.58264	7.56335	8.83273	6.95317	8.51167	12.0711	10.4939	9.90838	9.82102	11.7782	10.3892	12.2508	8.53829	8.73587	9.32687	9.3657	9.45045	12.1657	10.9295	14.1965	7.41035	6.82824	5.50934	6.61911	6.33012	9.74083	5.73868	10.2785	10.481	6.31786	6.76883	7.77283	7.05139	9.58513	8.8985	11.987	13.0781	11.1482	10.3196	10.6996	10.4626	10.258	10.6875	8.77965	10.2661	8.82456	10.3724	10.4864	12.2848	12.5635	11.2599	8.48811	11.4197
854331	MTR10	YOR160W	S000005686	Nuclear import receptor; mediates the nuclear localization of proteins involved in mRNA-nucleus export; promotes dissociation of mRNAs from the nucleus-cytoplasm mRNA shuttling protein Npl3p; required for retrograde import of mature tRNAs; relocalizes from cytoplasm to the nuclear periphery upon DNA replication stress	FALSE	36	2	TxD		0.542261	0.299085	3.23078e-06	7.57241e-06	0.207899	0.309055	0.772998	0.832922	0.414243	0.752173	0.172175	0.13414	0.504327	0.513953	0.251573	0.426502	0.0861788	-1	-1	-1	19.3688	11.2803	11.8851	13.2784	13.3535	17.0807	21.2561	16.0007	16.9714	15.808	17.9467	18.1321	20.3124	13.6405	14.4282	14.5432	15.6501	17.6064	17.8773	18.0556	22.1735	12.0788	10.3558	11.4063	10.5355	11.2433	13.8764	9.86239	14.8829	15.09	11.1776	14.3383	14.5445	15.8493	17.7691	17.6238	22.3615	22.5661	18.8406	15.283	16.3984	16.3206	17.7436	18.1013	15.0692	15.5569	15.0692	16.798	18.7038	17.4019	17.7343	20.4838	16.6249	17.2877
853062	MTR3	YGR158C	S000003390	Exosome non-catalytic core component; involved in 3'-5' RNA processing and degradation in both the nucleus and the cytoplasm; has similarity to E. coli RNase PH and to human hMtr3p (EXOSC6)	FALSE	36	0	TxD		0.446025	0.212078	3.15636e-13	8.43327e-05	0.874625	0.501874	0.629911	0.569407	0.363015	0.320513	0.29143	0.149565	0.285921	0.2956	0.189151	0.206901	0.175159	-1	-1	-1	109.602	68.5561	59.7345	61.8151	49.5825	53.8553	121.574	83.5828	73.3179	70.4749	57.2284	60.8074	115.588	76.0695	66.5262	66.145	53.4055	57.3313	104.093	109.962	114.751	66.7676	68.3787	70.5221	55.9451	54.4084	68.8501	47.1447	65.111	73.1896	39.6164	52.925	56.2061	49.8993	53.3609	58.3056	124.579	128.806	111.338	80.1801	87.8747	82.6937	77.2266	75.8068	66.9203	72.843	65.7324	72.8494	58.071	52.8867	60.7276	66.3657	58.0478	58.0087
853397	MTR4	YJL050W	S000003586	ATP-dependent 3'-5' RNA helicase of the DExD/H family; involved in nuclear RNA processing and degradation both as a component of TRAMP complex and in TRAMP-independent processes; TRAMP unwinds RNA duplexes, with Mtr4p unwinding activity stimulated by Pap2p/Air2p but not dependent on ongoing polyadenylation; contains an arch domain, with two coiled-coil arms/stalks and a globular fist/KOW domain, which has RNA binding activity and is required for 5.8S rRNA processing	FALSE	36	0	TxD		0.332745	0.19183	1.34448e-12	0.00252972	0.196425	-0.00318816	0.662992	0.629751	0.329824	-0.0137289	0.390816	-0.00109658	0.36877	0.375178	0.219736	-0.0112406	0.302997	-1	-10	-1	71.2029	38.6275	35.9807	34.0189	30.017	28.3767	71.1488	49.8779	46.667	39.6157	29.7841	35.0084	71.1758	44.2527	41.3238	36.8173	29.9006	31.6926	66.7404	67.7527	79.1155	37.7807	38.7654	39.3365	31.9967	31.8644	44.081	23.951	38.5965	39.5093	27.9018	31.4033	30.746	25.5069	30.9707	28.6524	76.0316	74.9212	62.4935	48.0574	50.4013	51.1749	48.5985	50.2083	41.1941	41.3272	37.9869	39.5331	31.357	27.6221	30.3731	38.0427	33.3486	33.634
853788	MUD2	YKL074C	S000001557	Protein involved in early pre-mRNA splicing; component of the pre-mRNA-U1 snRNP complex, the commitment complex; interacts with Msl5p/BBP splicing factor and Sub2p; similar to metazoan splicing factor U2AF65	FALSE	36	0	TxD		0.273849	0.154315	6.43163e-07	0.00848666	0.318627	-0.140717	0.259017	0.377486	0.285536	0.474522	0.387247	-0.0588371	0.155499	0.232723	0.179328	0.286196	0.226242	-1	-1	-1	25.8877	16.7325	15.8539	15.8605	15.8993	16.7684	24.8532	18.6368	18.6291	17.9597	19.3879	19.6154	25.3704	17.6846	17.2415	16.9101	17.6436	18.1919	23.5788	23.5192	30.5651	17.3105	16.6384	16.2486	15.8727	15.4389	16.2501	12.4547	17.8554	17.2714	14.5354	16.5002	16.6622	15.2581	18.115	16.9321	25.4231	28.4453	20.6911	18.7073	19.4307	17.7723	19.1297	20.2421	16.5156	18.3636	17.0432	18.4724	20.9872	19.2835	17.893	20.5262	18.7601	19.5599
852755	NAB2	YGL122C	S000003090	Nuclear polyadenylated RNA-binding protein; required for nuclear mRNA export and poly(A) tail length control; stimulates RNA polymerase III transcription by enhancing TFIIIB binding to promoters; protects mRNA against decay by the nuclear exosome in a poly(A)-tail-dependent manner; involved in forming export-competent mRNPs in the nucleus; autoregulates mRNA levels; NLS binds Kap104p; protein abundance increases under DNA replication stress; related to human hnRNPs	FALSE	36	0	TxD		0.480198	0.275345	0.000216794	3.46986e-05	0.0694502	0.115657	0.979366	0.670717	0.413488	0.657548	0.0444144	0.0531054	0.554695	0.413151	0.251451	0.393634	0.0283556	-1	-10	-1	69.5928	47.1277	45.6361	48.9959	47.292	50.4844	72.2022	69.2239	60.7687	58.3249	62.1275	51.4865	70.8975	58.1758	53.2024	53.6604	54.7097	50.9854	60.9463	67.6829	80.1491	47.3292	45.8087	48.2452	43.7815	39.1301	53.9968	34.3404	57.3647	55.2826	41.4809	46.9577	53.4375	46.8054	52.6578	51.99	72.6106	77.1014	66.8946	66.8979	68.1668	72.607	68.8586	60.1449	53.3025	58.9145	56.2771	59.7831	58.3405	60.2193	67.8226	52.6006	48.287	53.5718
855599	NAF1	YNL124W	S000005068	RNA-binding protein required for the assembly of box H/ACA snoRNPs; thus required for pre-rRNA processing; forms a complex with Shq1p and interacts with H/ACA snoRNP components Nhp2p and Cbf5p; similar to Gar1p	FALSE	36	0	TxD		0.512509	0.317425	1.11022e-16	1.21437e-05	0.761834	0.526507	0.755797	0.62607	0.366266	0.351573	0.448843	0.153033	0.478878	0.471504	0.287625	0.339651	0.437832	-1	-1	-1	94.9329	38.7388	32.6793	33.4961	26.7235	25.5421	105.556	53.9886	45.3116	40.8864	33.8173	34.5985	100.245	46.3637	38.9955	37.1912	30.2704	30.0703	85.6448	90.0358	109.118	38.1771	40.3736	37.6656	29.1928	29.4739	39.3712	23.5522	38.758	38.1782	24.9739	26.4392	28.7575	25.1604	26.9394	24.5265	111.879	108.748	96.0419	51.0042	52.1126	58.8491	47.1605	46.1126	42.6618	42.4128	36.8508	43.3955	36.9404	30.264	34.2475	36.6507	31.5288	35.616
855977	NAN1	YPL126W	S000006047	U3 snoRNP protein; component of the small (ribosomal) subunit (SSU) processosome containing U3 snoRNA; required for the biogenesis of18S rRNA	FALSE	36	0	TxD		0.35517	0.235848	1.40646e-09	0.00121992	0.388403	-0.0236493	0.602395	0.669259	0.324842	0.252825	0.30535	-0.00995605	0.402567	0.461582	0.236615	0.215273	0.264112	-1	-10	-1	101.455	55.2188	52.3678	53.7743	46.3523	44.8431	100.758	72.9915	72.1131	63.3582	53.8115	53.852	101.106	64.1051	62.2405	58.5663	50.0819	49.3475	91.3831	93.3727	119.61	57.5532	56.8269	51.2764	46.4157	47.5026	63.1851	38.2202	60.3124	62.7903	40.3915	50.8537	47.8118	38.9078	49.6934	45.9282	106.053	110.512	85.7076	68.9874	73.2937	76.6933	74.8906	75.0291	66.4197	66.6283	59.1842	64.2621	57.441	49.3484	54.6451	56.8585	50.3051	54.3923
853922	NAP1	YKR048C	S000001756	Histone chaperone; involved in histone exchange by removing and replacing histone H2A-H2B dimers or histone variant dimers from assembled nucleosomes; involved in the transport of H2A and H2B histones to the nucleus; required for the regulation of microtubule dynamics during mitosis; interacts with mitotic cyclin Clb2p; controls bud morphogenesis; phosphorylated by CK2; protein abundance increases in response to DNA replication stress	FALSE	36	0	TxD		0.453564	0.226039	6.65399e-10	7.27769e-05	0.198242	0.0416527	0.240244	0.640068	0.350655	0.822615	0.626147	0.0142898	0.126854	0.372959	0.20717	0.451476	0.314953	-1	-1	-1	177.949	111.16	92.2683	96.5673	95.2069	109.143	179.721	121.376	119.488	111.479	130.19	135.77	178.835	116.268	105.878	104.023	112.698	122.456	172.643	173.228	187.977	106.083	104.75	122.646	85.851	79.8789	111.075	69.8529	106.8	113.049	78.0588	100.326	107.236	103.257	108.571	115.6	191.365	188.141	159.656	118.927	117.375	127.827	127.686	117.823	112.955	113.035	109.656	111.747	119.174	137.95	133.445	137.295	134.75	135.266
855481	NAR1	YNL240C	S000005184	Subunit of the cytosolic iron-sulfur (FeS) protein assembly machinery; required for maturation of cytosolic and nuclear FeS proteins and for normal resistance to oxidative stress; deficiency results in shortened lifespan and sensitivity to paraquat; homologous to human Narf	FALSE	36	0	TxD		0.322099	0.155384	2.85438e-12	0.00295411	0.0244387	-0.391538	0.546236	0.711844	0.455316	0.156176	0.454558	-0.124116	0.258434	0.345242	0.244493	0.095067	0.286493	-1	-10	-1	33.8399	19.8376	18.7585	17.5657	16.3356	14.7428	31.0504	23.7294	23.8302	20.8096	17.4483	17.9813	32.4451	21.7835	21.2944	19.1876	16.892	16.362	30.765	33.6664	37.0884	19.4301	19.7457	20.3371	17.1449	16.6535	22.4772	13.8447	19.1727	19.6796	14.7987	16.6808	17.5273	13.822	15.0227	15.3836	33.2496	32.9025	26.999	24.1731	24.3735	22.6415	24.7489	24.3967	22.3449	21.1344	20.8482	20.4463	16.7373	17.8849	17.7227	18.1917	17.4732	18.2791
852257	NCL1	YBL024W	S000000120	S-adenosyl-L-methionine-dependent tRNA: m5C-methyltransferase; methylates cytosine to m5C at several positions in tRNAs and intron-containing pre-tRNAs; increases proportion of tRNALeu(CAA) with m5C at wobble position in response to hydrogen peroxide, causing selective translation of mRNA from genes enriched in TTG codon; loss of NCL1 confers hypersensitivity to oxidative stress; similar to Nop2p and human proliferation associated nucleolar protein p120	FALSE	36	0	TxD		0.407894	0.251173	1.78212e-09	0.000284021	0.642373	0.249231	0.620909	0.691066	0.347962	0.299131	0.239067	0.0998601	0.388018	0.462323	0.238003	0.233096	0.170626	-1	-1	-1	117.372	67.9105	61.7452	65.4798	57.576	64.2705	125.784	88.8674	85.0699	77.2241	67.6723	72.3395	121.578	78.3889	73.4076	71.352	62.6242	68.305	107.968	111.322	132.826	63.8112	71.02	68.9004	54.5124	53.2175	77.5056	44.8286	75.6136	75.9971	47.2237	63.2591	62.2453	58.0759	66.9654	67.7703	132.98	134.924	109.448	84.1274	89.0553	93.4194	90.0668	86.2466	78.8964	77.8364	72.7032	81.1328	71.1735	62.631	69.2123	74.1514	70.8635	72.0036
855603	NCS2	YNL119W	S000005063	Protein required for uridine thiolation of Lys(UUU) and Glu(UUC) tRNAs; required for the thiolation of uridine at the wobble position of Lys(UUU) and Glu(UUC) tRNAs; has a role in urmylation and in invasive and pseudohyphal growth; inhibits replication of Brome mosaic virus in S. cerevisiae	FALSE	36	0	TxD		0.483192	0.287842	6.91583e-10	2.91853e-05	0.50287	0.139626	0.747177	0.647866	0.55711	0.348539	0.458836	0.0551924	0.432123	0.383353	0.372935	0.260626	0.357422	-1	-10	-1	64.7406	38.6881	38.4887	34.15	31.8302	29.5116	67.2653	52.1986	50.2035	44.2237	38.1325	37.8083	66.003	45.4433	44.3461	39.1869	34.9814	33.6599	61.6141	60.8924	71.7153	35.7939	41.1049	39.1654	34.5873	33.7707	47.1081	25.6123	37.0775	39.7602	27.3684	35.43	32.6922	26.8168	32.3047	29.4132	72.7414	72.16	56.8946	52.5854	51.039	52.9715	50.4769	51.6869	48.4467	43.4628	41.6697	47.5387	45.632	33.6722	35.0934	37.7569	36.7556	38.9124
852661	NCS6	YGL211W	S000003179	Protein required for uridine thiolation of Gln, Lys, and Glu tRNAs; required for the thiolation of uridine at the wobble position of Gln, Lys, and Glu tRNAs; has a role in urmylation and in invasive and pseudohyphal growth; inhibits replication of Brome mosaic virus in S. cerevisiae	FALSE	36	0	TxD		0.529097	0.255339	1.9984e-15	7.77964e-06	0.779493	0.368607	0.760581	0.532543	0.573838	0.326554	0.612457	0.100223	0.367843	0.289574	0.33927	0.211663	0.380943	-1	-1	-1	78.6417	40.195	36.7714	33.2206	31.7171	31.1062	84.2991	51.8685	44.9449	42.028	36.7291	40.5062	81.4704	46.0317	40.8582	37.6243	34.2231	35.8062	76.5454	76.9135	82.4662	38.582	39.0295	42.9734	36.0077	33.0374	41.2691	26.0824	37.333	36.2465	27.3951	34.0127	33.7434	28.9111	34.388	30.0194	88.0455	91.6959	73.156	49.6822	54.4154	51.5078	43.7097	44.4444	46.6807	44.0826	37.6645	44.3368	37.5233	35.3688	37.2951	44.2285	36.8409	40.4493
856524	NDT80	YHR124W	S000001166	Meiosis-specific transcription factor; required for exit from pachytene and for full meiotic recombination; activates middle sporulation genes; competes with Sum1p for binding to promoters containing middle sporulation elements (MSE)	FALSE	36	0	TxD		0.446432	0.252692	6.91519e-08	1.31806e-05	0.016686	-0.193781	0.532572	0.397194	0.143179	1.09187	0.707552	-0.0770816	0.318614	0.235754	0.0928503	0.656166	0.472537	-1	-1	-1	9.97342	5.77042	5.99113	5.76737	5.07681	4.88868	9.45453	7.19647	7.05469	6.15076	8.00049	6.78327	9.71397	6.48344	6.52291	5.95906	6.53865	5.83598	10.1561	9.31075	10.4534	6.75637	5.10141	5.45347	6.11225	6.07212	5.78903	4.02483	6.27209	7.00519	4.28423	5.25455	5.69165	4.71038	4.92113	5.03453	10.1762	9.57236	8.61504	7.09806	7.34884	7.14251	7.3152	6.90151	6.94736	5.57733	5.92497	6.94997	6.52462	8.66453	8.81232	6.65267	6.99317	6.70398
850343	NFS1	YCL017C	S000000522	Cysteine desulfurase; involved in iron-sulfur cluster (Fe/S) biogenesis and in thio-modification of mitochondrial and cytoplasmic tRNAs; essential protein located predominantly in mitochondria	FALSE	36	0	TxD		0.425099	0.202549	1.22249e-05	0.000165629	0.0169711	-0.301198	0.524538	0.598283	0.452095	1.03453	0.242345	-0.123899	0.293385	0.321328	0.229673	0.477247	0.102863	-1	4	-1	42.8289	27.2188	28.0629	30.6569	30.8763	38.3741	39.3042	33.3569	35.0641	35.9473	42.9825	41.21	41.0666	30.2879	31.5635	33.3021	36.9294	39.792	42.1848	41.925	44.3768	27.0302	25.4026	29.2235	27.4343	24.9004	31.8541	22.7423	33.6017	35.6267	25.9197	35.5673	31.142	36.5221	38.7479	39.8522	42.4251	40.9827	34.5049	33.7097	32.1842	34.1769	37.3704	36.1498	31.672	35.7866	33.893	38.1624	41.0893	44.4196	43.4385	41.2147	43.59	38.8253
855329	NGL2	YMR285C	S000004898	Protein involved in 5.8S rRNA processing; Ccr4p-like RNase required for correct 3'-end formation of 5.8S rRNA at site E; similar to Ngl1p; NGL2 has a paralog, NGL3, that arose from the whole genome duplication	FALSE	36	0	TxD		0.48738	0.253069	0.000200312	2.29452e-05	0.872786	0.347729	0.473482	0.703052	0.363365	0.612008	0.424644	0.14928	0.250245	0.394666	0.207433	0.334085	0.21603	-1	-1	-1	29.4841	23.1068	20.6544	21.7211	21.7099	24.2997	32.6983	27.4834	27.1531	25.0798	27.367	28.2249	31.0912	25.2951	23.9037	23.4005	24.5384	26.2623	27.7804	28.5104	32.1614	21.6492	23.5458	24.1253	19.5723	18.6517	23.7392	14.6848	24.3023	26.1761	18.5648	23.3707	23.1941	22.9514	23.8362	26.1115	34.4364	32.9891	30.6694	27.0535	25.1007	30.296	27.4468	28.5851	25.4273	26.8891	23.7548	24.5956	27.1831	27.7605	27.1573	30.4109	28.1612	26.1026
851319	NHP2	YDL208W	S000002367	Protein related to mammalian high mobility group (HMG) proteins; nuclear protein; essential for function of H/ACA-type snoRNPs, which are involved in 18S rRNA processing	FALSE	36	0	TxD		0.396158	0.137252	1e-16	0.000339891	0.348957	0.148557	0.480199	0.669089	0.61338	0.0397417	0.425981	0.0312335	0.155006	0.247179	0.245409	0.0188257	0.199022	-1	-1	-1	1078.95	672.934	569.085	525.797	480.947	457.751	1102.56	749.262	675.437	623.294	487.264	525.461	1090.76	711.098	622.261	574.545	484.106	491.606	1056.61	1041.85	1138.39	619.285	698.598	700.918	537.47	524.77	645.014	414.697	582.384	580.309	434.878	498.429	509.535	464.562	450.651	458.039	1128.83	1123.84	1055.02	757.449	736.047	754.29	639.915	719.92	666.477	635.84	595.472	638.571	498.668	491.922	471.203	521.374	538.108	516.901
855357	NIP1	YMR309C	S000004926	eIF3c subunit of the eukaryotic translation initiation factor 3 (eIF3); involved in the assembly of preinitiation complex and start codon selection; eIF3 is also involved in programmed stop codon readthrough	FALSE	36	0	TxD		0.371251	0.243803	2.90162e-05	0.000606826	0.306416	0.131718	0.741756	0.627709	0.237442	0.362624	0.126257	0.0654888	0.489867	0.425405	0.160081	0.273451	0.0959184	-1	-10	-1	147.683	95.5243	95.3019	105.354	90.4724	95.628	154.542	134.146	127.986	117.717	109.354	102.202	151.112	114.835	111.644	111.535	99.9131	98.915	132.687	137.843	172.52	98.6235	98.5068	89.4427	83.9368	85.9049	116.064	72.7153	116.115	127.231	77.0194	99.1241	95.2738	86.8545	100.934	99.0955	169.858	161.468	132.299	126.782	130.722	144.935	135.458	135.979	112.52	118.785	110.5	123.866	115.683	101.504	110.874	107.494	96.548	102.564
855600	NMA111	YNL123W	S000005067	Serine protease and general molecular chaperone; involved in response to heat stress and promotion of apoptosis; may contribute to lipid homeostasis; sequence similarity to the mammalian Omi/HtrA2 family of serine proteases	FALSE	36	0	TxD		0.471679	0.257433	4.38317e-10	5.14574e-05	0.679833	0.387136	0.750311	0.662676	0.392311	0.401383	0.23626	0.138899	0.463964	0.404515	0.250765	0.248004	0.134148	-1	-1	-1	54.0057	27.8872	28.8676	29.1355	30.1708	34.1829	59.4637	38.4655	38.2104	34.6666	35.8297	37.5138	56.7347	33.1763	33.539	31.901	33.0003	35.8483	49.928	50.6714	61.4176	28.1622	27.7254	27.7739	26.2563	24.8232	35.5232	21.3543	34.0484	32.0039	25.6106	32.9746	31.9272	31.2303	34.9681	36.3502	63.8295	61.4264	53.1353	38.4292	36.7305	40.2368	39.5169	39.2519	35.8623	36.55	31.4766	35.9731	36.3296	34.9097	36.2499	39.0014	36.5085	37.0315
856575	NMD3	YHR170W	S000001213	Protein involved in nuclear export of the large ribosomal subunit; acts as a Crm1p-dependent adapter protein for export of nascent ribosomal subunits through the nuclear pore complex	FALSE	36	0	TxD		0.435683	0.233801	6.21725e-15	0.000102064	0.639058	0.183778	0.607132	0.681655	0.419517	0.254318	0.467698	0.0552019	0.300889	0.387384	0.270487	0.200825	0.374307	-1	-10	-1	261.961	145.558	123.04	113.107	94.6707	87.7839	272.179	179.313	160.939	136.431	108.81	113.787	267.07	162.435	141.989	124.769	101.741	100.785	244.885	251.669	289.329	138.148	147.732	150.793	112.855	109.045	147.22	81.386	125.91	132.025	81.3722	100.418	102.222	83.918	90.6064	88.8273	289.226	287.711	239.599	172.63	174.876	190.433	165.467	164.638	152.711	140.236	127.528	141.53	113.095	103.52	109.816	117.705	111.139	112.517
853596	NMD5	YJR132W	S000003893	Karyopherin; a carrier protein involved in nuclear import of proteins; importin beta homolog	FALSE	36	0	TxD		0.383969	0.19783	7.94143e-13	0.000325089	0.321658	0.148034	0.705789	0.726348	0.182642	0.318073	0.222931	0.0466815	0.380954	0.418622	0.113526	0.196857	0.134908	-1	-1	-1	40.5863	21.0576	19.4535	20.1145	19.6163	20.5057	41.921	27.4213	26.0025	21.7613	22.4841	22.5157	41.2537	24.2395	22.728	20.9379	21.0502	21.5107	36.4576	40.6283	44.673	20.319	21.9163	20.9376	18.4819	17.6493	22.2293	14.8729	21.1848	24.2859	17.1643	21.0094	20.6751	18.7609	21.3323	21.4239	43.9416	44.2915	37.53	27.4976	27.3808	27.3855	26.1602	28.2048	23.6426	21.6748	20.262	23.3471	21.6447	22.5336	23.2741	23.8554	20.5728	23.119
852980	NNF2	YGR089W	S000003321	Protein that exhibits physical and genetic interactions with Rpb8p; Rpb8p is a subunit of RNA polymerases I, II, and III; computational analysis of large-scale protein-protein interaction data suggests a role in chromosome segregation	FALSE	36	0	TxD		0.431794	0.185644	1.93556e-07	0.000171389	0.0531304	0.0204697	0.946951	0.641759	0.450324	0.586071	-0.0548092	0.00688183	0.423369	0.302222	0.22246	0.273828	-0.0224504	-1	-1	-1	41.5559	26.9518	26.7315	26.2192	27.2186	34.456	41.7546	36.1439	32.961	30.5905	32.9076	33.924	41.6552	31.5478	29.8462	28.4049	30.0631	34.19	40.1219	37.5533	46.9924	30.0778	26.8571	23.9205	26.0349	27.067	27.0925	21.8985	29.4649	27.2942	24.4942	29.6134	27.5483	33.4248	36.0028	33.9404	42.1944	44.8031	38.2662	35.957	33.4818	38.9928	32.8397	35.7712	30.2722	31.0125	28.3483	32.4107	33.9043	31.8554	32.9632	34.8235	31.9439	35.0045
854381	NOC2	YOR206W	S000005732	Protein involved in ribosome biogenesis; forms a nucleolar complex with Mak21p that binds to 90S and 66S pre-ribosomes; forms a nuclear complex with Noc3p that binds to 66S pre-ribosomes; both complexes mediate intranuclear transport of ribosomal precursors; acts as part of a Mak21p-Noc2p-Rrp5p module that associates with nascent pre-rRNA during transcription and has a role in bigenesis of the large ribosomal subunit	FALSE	36	0	TxD		0.492825	0.261541	4.27325e-13	2.39285e-05	0.321482	0.313429	0.785414	0.839653	0.446771	0.220397	0.351286	0.100341	0.41083	0.465294	0.269521	0.156159	0.253033	-1	-10	-1	152.467	83.5293	77.2969	76.2077	67.55	64.2018	163.448	111.048	106.716	91.8613	75.2721	76.5099	157.958	97.2886	92.0065	84.0345	71.4111	70.3559	139.764	145.349	172.287	85.7077	81.2938	83.5863	70.9794	71.6357	89.2756	57.2153	87.4591	83.9486	58.5861	72.1542	71.9098	59.8462	67.6302	65.1291	172.222	175.16	142.963	109.253	108.608	115.283	109.907	109.305	100.936	94.1682	87.1219	94.2937	82.814	70.4078	72.5946	80.5368	73.8469	75.1461
856267	NOC4	YPR144C	S000006348	Nucleolar protein; forms a complex with Nop14p that mediates maturation and nuclear export of 40S ribosomal subunits; relocalizes to the cytosol in response to hypoxia	FALSE	36	0	TxD		0.566026	0.310668	4.77396e-15	3.92196e-06	0.814717	0.567447	0.771437	0.701183	0.547433	0.37211	0.436546	0.17177	0.384584	0.418643	0.359152	0.309498	0.358737	-1	-10	-1	103.171	58.0534	47.8787	44.5208	35.7509	35.5492	116.216	75.7878	63.998	57.1056	44.3052	45.5849	109.694	66.9206	55.9384	50.8132	40.028	40.567	94.2281	99.8572	115.428	57.5928	58.7505	57.8169	44.9394	41.2943	57.4025	31.9368	51.0233	50.6024	30.5508	39.0799	37.6219	34.3104	34.9169	37.4204	121.466	122.205	104.977	72.2042	73.3658	81.7933	67.2507	66.6468	58.0966	58.3315	52.981	60.0044	48.11	40.318	44.4876	46.7325	43.9828	46.0393
856012	NOG1	YPL093W	S000006014	Putative GTPase; associates with free 60S ribosomal subunits in the nucleolus and is required for 60S ribosomal subunit biogenesis; constituent of 66S pre-ribosomal particles; member of the ODN family of nucleolar G-proteins	FALSE	36	0	TxD		0.464696	0.249095	5.44009e-15	5.15486e-05	0.212168	0.324354	0.875229	0.744755	0.403418	0.133344	0.307076	0.0974363	0.424756	0.427177	0.262543	0.107441	0.241061	-1	-10	-1	243.245	133.96	113.244	105.909	90.3702	88.4756	260.241	179.821	152.268	127.047	97.3572	104.566	251.743	156.891	132.756	116.478	93.8637	96.5207	224.895	235.626	269.214	128.386	135.465	138.03	100.589	102.923	136.221	76.6526	119.191	121.882	75.9397	97.7337	97.4373	81.9374	92.6613	90.828	275.537	272.233	232.952	174.079	177.847	187.537	158.906	153.558	144.341	133.693	118.105	129.343	109.282	87.9875	94.8022	109.487	98.2296	105.981
854116	NOP12	YOL041C	S000005401	Nucleolar protein involved in pre-25S rRNA processing; also involved in biogenesis of large 60S ribosomal subunit; contains an RNA recognition motif (RRM); binds to Ebp2; similar to Nop13p and Nsr1p	FALSE	36	0	TxD		0.386472	0.217097	7.31637e-13	0.000476936	0.233478	-0.0099244	0.613131	0.721985	0.565132	0.174426	0.254081	-0.00328137	0.345128	0.438652	0.371418	0.130804	0.185877	-1	-1	-1	187.216	97.2278	87.0787	82.4866	78.7687	79.1899	186.79	123.505	118.021	106.707	86.2441	90.0791	187.003	110.366	102.55	94.5966	82.5064	84.6345	172.792	185.305	203.55	88.0494	98.3031	105.331	78.2545	77.0545	105.927	62.2122	94.5375	90.7102	65.1506	87.3858	83.7697	70.9325	83.7937	82.8434	199.644	200.183	160.544	121.009	125.131	124.375	122.372	120.343	111.348	108.317	102.488	109.315	98.5603	82.0009	78.1712	93.9737	88.6203	87.6433
855547	NOP13	YNL175C	S000005119	Nucleolar protein found in preribosomal complexes; contains an RNA recognition motif (RRM); relative distribution to the nucleolus increases upon DNA replication stress	FALSE	36	0	TxD		0.271921	0.147049	3.39451e-12	0.0086557	0.315889	0.10163	0.419362	0.516108	0.476173	-0.151573	0.269826	0.0340822	0.222786	0.295003	0.283257	-0.112447	0.186881	-1	-1	-1	143.246	84.6183	76.6447	73.957	68.1107	65.7376	146.671	98.7483	94.0345	90.0011	63.0036	74.8291	144.959	91.6833	85.3396	81.9791	65.5571	70.2834	141.813	136.157	151.769	75.0276	86.8361	91.9912	69.3067	69.3336	91.2939	53.7336	81.3663	86.771	56.2169	74.5592	73.5559	59.1922	69.9257	68.0949	154.135	155.33	130.547	96.4347	98.2532	101.557	94.0067	99.2425	88.8542	90.2956	86.0323	93.6755	72.5186	56.4353	60.0568	75.341	80.5998	68.5466
855613	NOP15	YNL110C	S000005054	Constituent of 66S pre-ribosomal particles; involved in 60S ribosomal subunit biogenesis; localizes to both nucleolus and cytoplasm	FALSE	36	0	TxD		0.492089	0.199482	1e-16	2.59469e-05	0.135606	0.289704	0.269674	0.751956	0.679883	0.0875466	0.873768	0.0659011	0.102744	0.317571	0.321758	0.0522488	0.543378	-1	-1	-1	458.815	270.433	226.053	201.423	175.715	141.409	480.259	290.394	281.714	251.749	182.195	206.086	469.537	280.413	253.883	226.586	178.955	173.748	444.347	449.066	483.031	243.281	283.536	284.481	216.121	221.193	240.844	179.15	225.231	199.888	177.737	176.261	173.146	144.529	144.359	135.338	524.314	484.132	432.331	295.326	286.28	289.577	266.115	295.705	283.321	263.437	239.527	252.283	219.331	166.177	161.077	209.531	209.976	198.752
856719	NOP16	YER002W	S000000804	Constituent of 66S pre-ribosomal particles; involved in 60S ribosomal subunit biogenesis	FALSE	36	0	TxD		0.322388	0.159044	2.67564e-14	0.0023505	0.367202	-0.072364	0.342706	0.652719	0.197817	0.328677	0.484772	-0.0210909	0.163517	0.356682	0.105975	0.219481	0.338631	-1	-1	-1	381.481	218.468	178.044	198.557	153.035	140.191	375.945	244.688	227.981	213.691	178.181	177.279	378.713	231.578	203.012	206.124	165.608	158.735	363.178	356.376	424.89	205.573	224.159	225.673	168.847	163.402	201.882	153.032	219.312	223.327	147.523	151.419	160.164	143.312	146.053	131.208	405.838	391.196	330.801	241.466	241.115	251.482	238.343	230.954	214.646	222.267	201.373	217.434	188.726	165.74	180.078	172.998	182.993	175.847
855664	NOP2	YNL061W	S000005005	rRNA m5C methyltransferase; methylates cytosine at position 2870 of 25S rRNA; has an essential function independent of rRNA methylation; contains seven beta-strand methyltransferase motif; essential for processing and maturation of 27S pre-rRNA and large ribosomal subunit biogenesis; localized to the nucleolus; constituent of 66S pre-ribosomal particles; rRNA methylation defect and lethality are functionally complemented by human NOP2, a gene upregulated in cancer	FALSE	36	0	TxD		0.46406	0.276939	1.00309e-12	6.26194e-05	0.383613	0.308858	0.816709	0.740533	0.345778	0.205794	0.366689	0.107357	0.472769	0.468793	0.23781	0.171543	0.303712	-1	-10	-1	156.214	82.2941	75.3605	75.3933	63.6846	61.1465	168.282	114.205	104.295	88.9038	71.7255	75.4741	162.248	98.2497	89.8279	82.1486	67.705	68.3103	136.216	156.302	176.124	80.5654	82.6373	83.6797	69.3215	69.1344	87.6257	53.8487	82.7411	89.59	59.1155	65.2064	66.7318	58.1656	61.7198	63.5542	185.147	171.885	147.814	110.737	112.433	119.446	113.22	108.213	91.4529	89.1595	83.9999	93.5521	77.2924	64.7615	73.1227	79.7978	73.7953	72.8293
856063	NOP4	YPL043W	S000005964	Nucleolar protein; essential for processing and maturation of 27S pre-rRNA and large ribosomal subunit biogenesis; constituent of 66S pre-ribosomal particles; contains four RNA recognition motifs (RRMs)	FALSE	36	0	TxD		0.370152	0.198774	2.55351e-15	0.000882258	0.705648	0.264958	0.552041	0.586176	0.347757	0.107288	0.362694	0.0764554	0.287177	0.350739	0.227238	0.0843173	0.277728	-1	-1	-1	122.537	63.0867	53.6094	51.3098	44.8682	43.0036	129.206	76.9816	68.3635	60.0629	47.5686	52.1326	125.872	70.0342	60.9865	55.6864	46.2184	47.5681	113.476	116.49	137.646	59.6139	63.7978	65.8485	49.8244	48.5125	62.4914	40.2239	56.6957	57.0099	41.2865	46.7163	46.6018	39.1526	45.7735	44.0847	140.457	133.821	113.341	75.6529	75.4476	79.8443	68.6429	72.4881	63.9594	61.7099	56.1842	62.2945	52.3146	44.4417	45.9496	54.8988	50.1236	51.3754
850894	NOP56	YLR197W	S000004187	Essential evolutionarily-conserved nucleolar protein; component of the box C/D snoRNP complexes that direct 2'-O-methylation of pre-rRNA during its maturation; overexpression causes spindle orientation defects	FALSE	36	0	TxD		0.461835	0.170322	3.21965e-15	6.12284e-05	0.560405	0.245661	0.674925	0.688089	0.57798	0.237261	0.347095	0.0585079	0.227433	0.269996	0.236071	0.116723	0.167739	-1	-10	-1	489.681	326.099	275.832	268.214	232.28	232.248	509.948	381.78	332.599	315.897	251.854	260.883	499.815	353.939	304.215	292.055	242.067	246.565	464.299	487.757	516.988	302.473	321.962	353.861	255.58	254.039	317.876	222.32	287.187	295.134	199.701	253.551	243.587	214.385	237.942	244.416	520.705	519.532	489.608	367.373	387.715	390.252	336.376	336.969	324.452	326.64	300.128	320.923	276.617	236.258	242.686	267.01	264.494	251.145
854487	NOP58	YOR310C	S000005837	Protein involved in producing mature rRNAs and snoRNAs; involved in pre-rRNA processing, 18S rRNA synthesis, and snoRNA synthesis; component of the small subunit processome complex, which is required for processing of pre-18S rRNA	FALSE	36	0	TxD		0.40667	0.211474	6.14997e-12	0.000273629	0.236183	0.1687	0.78378	0.699918	0.440358	0.179441	0.167824	0.0560275	0.384195	0.391441	0.2569	0.124479	0.109368	-1	-10	-1	457.416	275.798	241.096	242.582	213.803	228.8	475.529	359.953	316.246	289.863	233.069	246.82	466.472	317.876	278.671	266.223	223.436	237.81	433.64	445.099	493.508	256.71	284.864	285.821	226.222	201.323	295.743	173.947	278.621	275.178	176.953	232.928	231.527	211.059	236.568	238.774	497.353	496.834	432.4	350.624	353.046	376.189	329.776	326.214	292.749	300.1	266.641	302.849	249.834	214.292	235.082	248.412	245.768	246.279
851313	NOP6	YDL213C	S000002372	rRNA-binding protein required for 40S ribosomal subunit biogenesis; contains an RNA recognition motif (RRM); hydrophilin essential to overcome the stress of the desiccation-rehydration process; NOP6 may be a fungal-specific gene as no homologs have been yet identified in higher eukaryotes	FALSE	36	0	TxD		0.342768	0.144723	1e-16	0.00161443	0.627248	0.280676	0.270517	0.583825	0.520301	0.0472619	0.354029	0.0631631	0.108061	0.277215	0.264582	0.0306476	0.215353	-1	-1	-1	295.907	164.102	130.025	121.96	103.86	103.759	309.15	176.865	157.572	146.509	106.09	120.463	302.529	170.483	143.799	134.234	104.975	112.111	279.431	287.644	320.647	149.191	158.58	184.534	126.296	115.705	148.075	97.3457	132.823	135.711	91.9782	112.977	106.625	98.4161	104.751	108.111	306.103	322.337	299.011	176.496	164.137	189.963	169.809	154.9	148.006	151.644	141.125	146.758	106.108	103.299	108.863	122.315	123.051	116.024
852995	NOP7	YGR103W	S000003335	Component of several different pre-ribosomal particles; forms a complex with Ytm1p and Erb1p that is required for maturation of the large ribosomal subunit; required for exit from G<sub>0</sub> and the initiation of cell proliferation	FALSE	36	0	TxD		0.297668	0.16129	2.55351e-15	0.00452068	0.188073	-0.134667	0.445114	0.665393	0.425674	0.027344	0.35715	-0.0399568	0.22842	0.373228	0.267314	0.0228981	0.304404	-1	-10	-1	412.274	216.979	188.465	174.869	142.931	127.143	401.013	254.202	244.109	210.467	145.218	157.01	406.644	235.591	216.287	192.668	144.075	142.077	386.872	384.84	465.111	212.923	216.614	221.401	168.141	175.779	221.476	134.895	194.187	195.526	129.045	156.227	143.522	117.158	133.681	130.59	427.815	421.09	354.133	247.808	250.307	264.492	241.825	255.935	234.568	218.637	191.257	221.506	159.113	132.455	144.086	166.21	156.183	148.637
854021	NOP8	YOL144W	S000005504	Nucleolar protein required for 60S ribosomal subunit biogenesis	FALSE	36	0	TxD		0.353012	0.183281	3.43392e-13	0.00101968	0.183172	-0.104846	0.687779	0.710156	0.33122	0.235669	0.258096	-0.0331265	0.352346	0.383355	0.19164	0.164365	0.182577	-1	-10	-1	49.2146	26.4917	24.8609	24.8433	20.8094	20.3848	48.0974	33.8203	32.4279	28.3725	23.3206	23.1349	48.656	30.156	28.6444	26.6079	22.065	21.7599	45.8218	48.5995	53.2224	25.4653	25.5099	28.5	22.6799	22.1563	29.7466	17.7529	28.4486	28.3283	19.9257	21.3397	21.1629	19.8277	19.3542	21.9725	50.6738	50.5466	43.0718	32.5928	32.482	36.386	33.5832	32.7603	30.9402	30.1574	25.4355	29.5247	25.193	21.9496	22.8191	23.3949	22.88	23.1298
853445	NOP9	YJL010C	S000003547	Essential subunit of U3-containing 90S preribosome; involved in production of 18S rRNA and assembly of small ribosomal subunit; also part of pre-40S ribosome and required for its export into cytoplasm; binds RNA and contains pumilio domain	FALSE	36	0	TxD		0.371284	0.229662	1.18949e-12	0.000570182	0.358918	0.0888102	0.583878	0.735252	0.332197	0.183811	0.303754	0.0317749	0.358411	0.49175	0.234925	0.157174	0.255834	-1	-1	-1	76.2988	39.6104	34.6343	35.9383	30.5526	29.9515	77.9979	50.781	48.701	42.2939	34.0692	35.7629	77.1483	45.1957	41.6677	39.1161	32.3109	32.8572	71.4285	73.7354	83.7324	36.6014	39.8499	42.3798	31.6125	31.9078	40.3826	26.5606	38.8696	42.3848	25.3155	34.0783	32.264	28.3086	31.2494	30.2966	86.4652	83.4479	64.0805	48.2402	50.1986	53.9042	52.349	48.6819	45.0721	45.455	38.5937	42.8329	35.9211	32.0752	34.2114	37.4104	35.5966	34.2817
854773	NOT3	YIL038C	S000001300	Component of the CCR4-NOT core complex, involved in mRNA decapping; involved in transcription initiation and elongation and in mRNA degradation; conserved lysine in human homolog of Not3p and Not5p is mutated in cancers	FALSE	36	0	TxD		0.278311	0.172268	2.73853e-05	0.00752386	0.428941	-0.0636273	0.548991	0.480008	0.18994	0.411512	0.10304	-0.0306669	0.414937	0.334891	0.125909	0.250262	0.060614	-1	-1	-1	39.0668	21.2745	23.7242	26.8966	28.0545	31.0102	38.2451	28.3641	29.9229	29.3495	33.3686	32.3408	38.656	24.8193	26.8235	28.123	30.7116	31.6755	36.0234	35.9534	45.2236	22.9751	21.751	19.0975	21.4029	20.9854	28.7843	19.757	29.7314	31.2015	23.7838	28.6258	31.7538	26.2614	33.7195	33.0497	39.353	41.9195	33.4629	27.5832	29.1135	28.3955	31.1441	31.6937	26.9309	29.5283	28.7005	29.8196	31.8383	33.8874	34.3802	33.7829	28.6655	34.5741
853535	NPA3	YJR072C	S000003833	Member of the conserved GPN-loop GTPase family; has a role in transport of RNA polymerase II to the nucleus; exhibits GTP-dependent binding to PolII; has ATPase activity; involved in sister chromatid cohesion; phosphorylated by the Pcl1p-Pho85p kinase complex; human homolog XAB1 interacts with human RNA polymerase II; protein abundance increases in response to DNA replication stress	FALSE	36	0	TxD		0.378134	0.177329	8.93746e-10	0.000570794	0.53672	0.0413962	0.234626	0.655062	0.532059	0.420786	0.384877	0.0136862	0.112238	0.324675	0.260504	0.230419	0.215402	-1	-1	-1	106.242	70.9437	63.4935	65.7697	59.4402	58.4692	107.255	76.6833	79.5181	78.7854	69.7338	67.8844	106.749	73.8135	71.5058	72.2776	64.587	63.1768	100.307	104.557	113.863	63.4537	69.3872	79.9903	58.3961	56.6837	75.4007	50.5082	72.1015	74.6995	50.4325	63.9212	63.9669	57.1175	58.3488	59.9414	108.708	114.8	98.257	73.1636	78.2672	78.6192	80.4186	77.4843	80.6515	81.5835	73.418	81.3546	65.7893	72.0331	71.379	66.6287	67.9848	69.0397
852042	NPL3	YDR432W	S000002840	RNA-binding protein; promotes elongation, regulates termination, and carries poly(A) mRNA from nucleus to cytoplasm; represses translation initiation by binding eIF4G; required for pre-mRNA splicing; interacts with E3 ubiquitin ligase Bre1p, linking histone ubiquitination to mRNA processing; may have role in telomere maintenance; dissociation from mRNAs promoted by Mtr10p; phosphorylated by Sky1p in cytoplasm; protein abundance increases in response to DNA replication stress	FALSE	36	0	TxD		0.610115	0.295547	2.46128e-11	1.15616e-06	0.0126497	0.359298	0.988752	1.09342	0.483969	0.822265	-0.0870157	0.114302	0.557144	0.592649	0.253036	0.419058	-0.0504973	-1	-1	-1	311.312	149.857	153.762	180.345	174.28	180.725	336.98	220.493	231.875	214.919	233.022	174.509	324.146	185.175	192.818	197.632	203.651	177.617	296.719	304.639	332.578	147.306	145.991	156.274	151.077	137.876	172.332	132.573	203.015	205.446	155.704	175.963	191.174	183.589	182.558	176.029	360.663	350.371	299.906	220.318	211.675	229.485	260.512	229.721	205.391	215.81	207.764	221.183	226.887	225.322	246.858	177.126	161.685	184.716
851387	NRP1	YDL167C	S000002326	Putative RNA binding protein of unknown function; localizes to stress granules induced by glucose deprivation; predicted to be involved in ribosome biogenesis	FALSE	36	0	TxD		0.295749	0.168511	1.13271e-10	0.00501556	0.212098	0.0114277	0.603575	0.700362	0.198103	0.00712764	0.253897	0.00422411	0.33935	0.406494	0.123294	0.00521078	0.189707	-1	-10	-1	85.3164	49.8255	47.1081	48.6078	43.1225	39.5505	85.5666	63.0385	62.4399	52.9445	43.2786	45.1087	85.4415	56.432	54.774	50.7762	43.2005	42.3296	76.9772	79.8113	99.1607	52.7999	51.8915	44.785	42.6999	44.2869	54.3375	36.2802	54.8215	54.7217	37.9839	45.4329	45.9508	36.5775	41.2522	40.8219	86.3917	92.6974	77.6106	61.2667	62.0008	65.848	65.9731	63.8693	57.4774	54.5503	50.3967	53.8866	46.0424	40.0758	43.7175	49.8103	40.1244	45.3913
852767	NSA1	YGL111W	S000003079	Constituent of 66S pre-ribosomal particles; involved in 60S ribosomal subunit biogenesis	FALSE	36	0	TxD		0.346794	0.188243	8.06277e-12	0.00135562	0.258417	-0.180479	0.418724	0.630802	0.380323	0.44604	0.385351	-0.0615243	0.221319	0.359689	0.234339	0.313793	0.271536	-1	-1	-1	116.584	68.1084	60.0805	58.1553	49.508	50.1819	111.716	79.4008	77.0922	68.412	61.537	60.5742	114.15	73.7546	68.5863	63.2837	55.5225	55.378	107.144	108.568	134.039	63.0241	71.6622	69.639	56.79	55.0493	68.4021	44.2039	65.7783	64.4838	44.6485	53.024	50.8514	47.8928	50.7919	51.861	121.623	116.136	97.3903	81.6447	78.3995	78.1581	78.2743	80.2624	72.7399	71.2223	60.6824	73.3314	64.5532	58.9938	61.0639	61.8218	60.2437	59.6571
850693	NSE1	YLR007W	S000003997	Component of the SMC5-SMC6 complex; this complex plays a key role in the removal of X-shaped DNA structures that arise between sister chromatids during DNA replication and repair	FALSE	36	0	TxD		0.341711	0.115653	2.22045e-16	0.00131119	0.650839	0.566772	0.13869	0.477178	0.0995534	0.421728	0.346347	0.119938	0.0438809	0.18547	0.040331	0.17641	0.143852	-1	-1	-1	52.3004	35.9235	27.8243	28.0908	25.9369	26.4239	56.8343	37.0329	31.6414	28.8871	29.3105	29.1945	54.5674	36.4782	29.7329	28.489	27.6237	27.8092	49.2115	54.7169	52.9729	36.7305	34.3843	36.6557	26.3447	25.7667	31.3615	23.0227	30.201	31.0486	24.6101	27.1105	26.0902	26.8533	25.6771	26.7413	58.9002	57.838	53.7646	34.9201	38.7095	37.4692	33.7605	32.0045	29.1593	27.9785	27.746	30.9369	29.7735	29.05	29.108	29.9277	30.014	27.6417
851590	NSI1	YDR026C	S000002433	RNA polymerase I termination factor; binds to rDNA terminator element, required for efficient Pol I termination; required for rDNA silencing at NTS1; facilities association of Sir2p with NTS1, contributes to rDNA stability and cell longevity; interacts physically with Fob1p and RENT subunits, Sir2p and Net1p; may interact with ribosomes, based on co-purification experiments; Myb-like DNA-binding protein; NSI1 has a paralog, REB1, that arose from the whole genome duplication	FALSE	36	0	TxD		0.366669	0.194912	3.51897e-05	0.00129911	0.692428	0.0802152	0.461681	0.639978	0.163069	0.384479	0.470595	0.0334276	0.249289	0.366039	0.0938212	0.221122	0.260788	-1	-1	-1	29.3051	20.9609	18.9763	20.7829	19.8776	20.3399	29.992	24.9146	24.4568	22.1794	23.1702	24.3699	29.6486	22.9377	21.7165	21.4811	21.5239	22.3549	27.0963	27.7079	33.1111	18.5005	20.654	23.7282	17.5242	16.8613	22.5433	15.4487	23.0983	23.8017	18.5324	21.3983	19.7022	19.962	21.0636	19.9941	31.9978	30.2502	27.7281	23.3219	25.122	26.2998	25.2891	25.037	23.0443	23.8421	18.9661	23.7299	20.987	24.631	23.8925	24.2928	24.5701	24.2468
853064	NSR1	YGR159C	S000003391	Nucleolar protein that binds nuclear localization sequences; required for pre-rRNA processing and ribosome biogenesis; binds to single stranded telomeric DNA and mRNA; methylated by Hmt1p; interaction with Top1p and nucleolar localization are negatively regulated by polyphosphorylation	FALSE	36	2	TxD		0.470678	0.240232	1e-16	4.62548e-05	0.323937	0.611562	0.630052	0.710128	0.485172	-0.00308638	0.390242	0.153722	0.297575	0.383857	0.325855	-0.00266375	0.337644	-1	-1	-1	787.762	398.339	337.398	277.29	242.32	214.337	876.334	489.589	440.246	347.558	241.873	270.855	832.048	443.964	388.822	312.424	242.097	242.596	732.886	782.422	847.977	362.056	401.124	431.837	321.207	293.565	397.422	215.356	303.12	313.395	205.317	259.971	261.672	204.411	222.496	216.103	958.6	867.159	803.243	474.436	486.386	507.946	446.677	450.052	424.008	353.742	337.238	351.693	292.803	205.317	227.499	283.518	273.166	255.882
855633	NST1	YNL091W	S000005035	Protein of unknown function; mediates sensitivity to salt stress; interacts physically with the splicing factor Msl1p and also displays genetic interaction with MSL1	FALSE	36	0	TxD		0.383541	0.233319	0.00171389	0.000380517	0.272092	0.0176978	0.595928	0.539001	0.194622	0.758682	0.195315	0.00872415	0.395522	0.357893	0.126145	0.476642	0.116592	-1	-1	-1	30.7205	19.892	20.1559	22.4255	20.4032	24.4313	30.9068	26.1663	25.8308	24.4746	28.3911	26.4877	30.8137	23.0292	22.9933	23.45	24.3971	25.4595	28.2003	28.4896	35.4716	20.4415	18.7983	20.4362	18.4461	17.3966	24.6249	16.7889	25.3795	25.1081	17.8814	21.6573	21.6709	20.426	27.1889	25.6791	32.2047	33.0233	27.4925	25.2027	25.8716	27.4246	29.1318	26.5633	21.7973	25.5562	22.6415	25.2261	27.5431	28.4008	29.2293	27.124	23.7536	28.5856
854114	NTG2	YOL043C	S000005403	DNA N-glycosylase and apurinic/apyrimidinic (AP) lyase; involved in base excision repair, localizes to the nucleus; sumoylated; NTG2 has a paralog, NTG1, that arose from the whole genome duplication	FALSE	36	0	TxD		0.644393	0.316833	1.67285e-05	1.65872e-06	0.0313566	0.0130686	0.743367	0.673932	0.313921	0.968174	1.15389	0.00504386	0.377704	0.347309	0.17269	0.517538	0.578511	-1	-8	-1	19.0258	12.6648	12.6245	12.5875	11.44	11.9264	19.0925	16.4551	16.0607	14.1881	16.3764	17.8098	19.0592	14.56	14.3426	13.3878	13.9082	14.8681	17.3245	18.5924	21.1606	11.9282	13.2528	12.8135	11.3824	11.945	14.5461	10.3772	12.5266	14.8586	10.532	12.794	10.9939	11.2737	11.5637	12.9419	18.4367	21.2535	17.5872	16.5929	15.8025	16.9698	18.3151	16.0729	13.7941	14.4743	13.0494	15.0405	16.869	15.4696	16.7907	17.8484	17.4951	18.086
856723	NUG1	YER006W	S000000808	GTPase that associates with nuclear 60S pre-ribosomes; required for export of 60S ribosomal subunits from the nucleus	FALSE	36	0	TxD		0.607998	0.290894	2.9976e-15	1.50237e-06	0.351506	0.40232	0.763313	0.898189	0.723452	0.216876	0.643839	0.110402	0.345205	0.457833	0.411687	0.149932	0.426612	-1	-1	-1	182.13	101.659	86.5846	78.8709	71.2961	67.3696	196.615	129.14	118.922	104.917	79.1043	90.5497	189.373	115.399	102.753	91.894	75.2002	78.9596	172.419	176.987	196.985	97.2346	106.652	101.089	80.3327	79.2611	100.16	58.3383	87.0339	91.2404	61.3685	74.6472	77.8726	65.6985	69.5844	66.8259	211.143	203.7	175.002	131.472	125.733	130.215	121.077	123.73	111.959	110.291	98.3987	106.062	87.6894	74.238	75.3854	92.1814	85.024	94.4436
854265	NUP1	YOR098C	S000005624	FG-nucleoporin component of central core of the nuclear pore complex; contributes directly to nucleocytoplasmic transport and maintenance of thenuclear pore complex (NPC) permeability barrier; possible karyopherin release factor that accelerates release of karyopherin-cargo complexes after transport across NPC; both NUP1 and NUP60 are homologous to human NUP153	FALSE	36	0	TxD		0.450578	0.301897	0.000772839	0.000127895	0.403441	0.0361619	0.682551	0.684361	0.343138	0.452917	0.504341	0.0188389	0.500272	0.479127	0.23939	0.331525	0.352035	-1	-1	-1	40.3384	24.1446	25.4735	27.8738	25.7046	26.757	40.8686	34.1521	35.5075	32.9048	32.3452	34.1516	40.6035	29.1483	30.4905	30.3893	29.0249	30.4543	35.2762	39.018	46.7211	27.6654	23.0976	21.6708	22.8755	22.3601	31.1849	18.9839	32.8473	31.7902	22.717	26.4893	27.9076	22.8204	28.5539	28.8967	43.4342	43.8577	35.314	33.0956	33.5707	35.7899	38.8351	36.2055	31.4819	34.84	31.2453	32.6292	32.3712	31.0856	33.5789	37.4552	29.3283	35.6712
853410	NUP192	YJL039C	S000003576	Essential subunit of inner ring of nuclear pore complex (NPC); plays a role in modulating transport through the NPC; homologous to human NUP205	FALSE	36	0	TxD		0.300747	0.1924	0.00759555	0.00438733	0.326983	-0.0294347	0.658237	0.545058	0.235136	0.313961	0.0815245	-0.0162978	0.492367	0.357773	0.159205	0.205148	0.0481268	-1	-1	-1	18.926	11.6885	13.9879	14.5565	14.8403	17.3587	18.7134	16.4428	17.9247	16.2548	17.1079	17.9475	18.8197	14.0656	15.9563	15.4057	15.9741	17.6531	17.6364	16.7959	22.3457	12.7281	11.7001	10.6372	12.3911	12.9547	16.6178	10.9432	16.282	16.4443	12.595	16.6184	15.3074	14.894	18.3324	18.8496	19.2913	21.0695	15.7794	15.4455	16.6849	17.1979	17.7483	19.7324	16.2934	17.1971	14.8774	16.69	17.8776	16.4978	16.9484	18.733	15.738	19.3715
856356	OCA5	YHL029C	S000001021	Cytoplasmic protein required for replication of Brome mosaic virus; S. cerevisiae is a model system for studying replication of positive-strand RNA viruses in their natural hosts	FALSE	36	0	TxD		0.539747	0.320955	4.83049e-08	7.3846e-06	0.403843	0.363602	0.825918	0.75154	0.270777	0.652977	0.373668	0.152498	0.503668	0.456686	0.169096	0.445655	0.277766	-1	-10	-1	39.5893	23.9967	24.4994	26.4332	21.9011	21.3649	44.0032	34.0228	33.6226	29.7202	29.8279	25.901	41.7963	29.0097	29.061	28.0767	25.8645	23.6329	35.702	35.638	47.4279	27.3901	23.6199	20.98	23.0131	22.7189	27.7662	19.53	30.0042	29.7653	19.0294	22.7161	23.9579	21.1874	21.3375	21.5697	45.7645	47.0616	39.1835	33.5	31.6025	36.9659	35.8778	34.498	30.4921	30.6458	29.1039	29.411	30.79	29.1953	29.4983	26.6981	24.2749	26.7299
853962	OMA1	YKR087C	S000001795	Metalloendopeptidase of the mitochondrial inner membrane; important for adaptive responses to various homeostatic insults, preservation of normal mitochondrial function under damage-eliciting conditions, and stability of respiratory supercomplexes; involved in turnover of membrane-embedded proteins; mediates degradation of Cox1p in coa2 mutant cells; zebrafish ortholog has a role in organ development and mouse ortholog is also required for respiratory supercomplex stability	FALSE	36	0	TxD		0.636749	0.319965	8.4807e-05	1.09627e-06	0.479854	0.468138	0.557271	0.581268	0.402047	1.01101	0.800764	0.196627	0.305845	0.349435	0.210324	0.497193	0.377052	-1	-7	-1	28.4398	20.9337	18.814	22.7234	21.7959	23.7818	32.5925	25.877	23.9702	26.2898	30.7642	30.885	30.5161	23.4053	21.3921	24.5066	26.2801	27.3334	26.3702	27.2868	31.6624	20.5093	21.876	20.4157	17.7153	16.6035	22.1232	18.5976	22.9814	26.5913	18.8467	24.1389	22.4022	24.7402	24.3449	22.2602	34.5235	36.0015	27.2524	26.6264	25.5762	25.4284	25.6257	25.3223	20.9626	26.6574	26.0409	26.1712	30.4251	31.7601	30.1074	30.4387	29.0958	33.1206
856291	ORC4	YPR162C	S000006366	Subunit of the origin recognition complex (ORC); ORC directs DNA replication by binding to replication origins and is also involved in transcriptional silencing; ORC4 has a paralog, RIF2, that arose from the whole genome duplication	FALSE	36	0	TxD		0.414255	0.246608	9.63703e-05	8.91774e-05	0.130997	0.0281546	0.437056	0.846973	0.253473	0.663015	0.256857	0.0131209	0.284858	0.538653	0.166365	0.408425	0.154114	-1	-1	-1	21.3437	13.8672	12.9606	14.3631	14.0329	15.7799	21.5387	16.8942	18.8268	16.1187	18.625	17.5589	21.4412	15.3807	15.8937	15.2409	16.3289	16.6694	21.2232	19.2552	23.5528	12.3688	15.1016	14.1311	13.4281	11.1309	14.3228	9.78472	16.2672	17.0374	11.82	15.1046	15.1741	15.3926	15.9932	15.954	21.7755	24.8175	18.0232	16.7586	17.1349	16.7892	18.5298	20.0334	17.9171	17.0377	16.0171	15.3012	19.5215	19.7321	16.6213	16.7153	17.2083	18.7532
855179	OSW5	YMR148W	S000004756	Protein of unknown function with possible role in spore wall assembly; predicted to contain an N-terminal transmembrane domain; osw5 null mutant spores exhibit increased spore wall permeability and sensitivity to beta-glucanase digestion	FALSE	36	0	TxD		0.382997	0.167858	3.18075e-09	0.000459201	0.174709	0.305299	0.629392	0.795925	0.284103	0.346235	-0.0629698	0.100048	0.283539	0.366885	0.150445	0.178036	-0.0261571	-1	-1	-1	88.4108	60.2656	57.1593	53.7518	54.8184	72.8804	94.7596	73.3539	73.7107	59.6598	62.0184	71.571	91.5852	66.8097	65.435	56.7058	58.4184	72.2257	89.0309	81.7088	94.4928	57.7743	65.6086	57.4138	57.4695	54.3901	59.6183	41.9045	61.4141	57.9369	49.5543	59.0233	55.8777	68.6013	82.9185	67.1215	91.6384	100.2	92.4403	75.2085	67.6483	77.2048	82.5748	74.415	64.1422	58.6992	59.0575	61.2227	61.5238	60.2958	64.2357	69.7558	73.8249	71.1322
856898	OXA1	YER154W	S000000956	Mitochondrial inner membrane insertase; mediates the insertion of both mitochondrial- and nuclear-encoded proteins from the matrix into the inner membrane; also has a role in insertion of carrier proteins into the inner membrane; acts as a voltage-gated ion channel, activated by substrate peptides; interacts with mitochondrial ribosomes; conserved from bacteria to animals	FALSE	36	0	TxD		0.45068	0.238017	3.41262e-06	0.00010188	0.375143	0.346387	0.601959	0.652784	0.349098	0.707869	0.045983	0.141518	0.344915	0.402129	0.192714	0.407909	0.0231244	-1	-1	-1	65.9605	43.7435	39.8548	47.9418	42.5163	55.8535	72.7587	55.5576	52.6664	54.7932	56.409	56.756	69.3596	49.6506	46.2606	51.3675	49.4627	56.3048	61.0395	65.9542	70.8877	44.8582	42.2822	44.0902	36.5237	35.452	47.5887	34.9156	54.2523	54.6574	36.1692	43.2943	48.0855	54.5254	51.1787	61.8565	77.9844	75.4512	64.8405	56.3434	56.0811	54.2484	58.7042	51.1934	48.1016	56.3112	53.8722	54.1962	52.4723	54.9918	61.763	57.7123	54.0193	58.5364
856912	PAB1	YER165W	S000000967	Poly(A) binding protein; part of the 3'-end RNA-processing complex, mediates interactions between the 5' cap structure and the 3' mRNA poly(A) tail, involved in control of poly(A) tail length, interacts with translation factor eIF-4G; stimulates, but is not required for the deadenylation activity of the Pan2p-Pan3p poly(A)-ribonuclease complex	FALSE	36	0	TxD		0.557017	0.296777	2.48294e-07	4.52016e-06	0.485617	0.557029	0.856531	0.764266	0.488146	0.420079	0.25605	0.219795	0.45431	0.436622	0.271597	0.262345	0.151749	-1	-10	-1	347.574	237.634	222.053	241.989	216.303	237.055	404.774	325.588	300.533	292.115	259.44	263.348	376.174	281.611	261.293	267.052	237.871	250.201	317.528	341.021	384.173	227.216	231.962	253.723	205.425	192.24	268.493	169.076	274.661	282.23	186.498	226.189	236.222	213.67	250.146	247.348	433.359	406.362	374.6	317.861	323.972	334.932	321.993	309.197	270.409	292.35	275.808	308.188	257.336	250.026	270.957	274.253	253.589	262.201
854661	PAN6	YIL145C	S000001407	Pantothenate synthase; also known as pantoate-beta-alanine ligase, required for pantothenic acid biosynthesis, deletion causes pantothenic acid auxotrophy, homologous to E. coli panC	FALSE	36	0	TxD		0.407907	0.235036	0.0029343	0.000243198	0.278124	-0.00944285	0.300951	0.579462	0.322297	0.756095	0.498079	-0.0046862	0.200255	0.362658	0.189841	0.430092	0.271728	-1	-6	-1	71.7452	49.7997	49.9581	56.4658	53.6386	59.2146	71.5126	57.215	64.2357	64.407	72.2684	71.487	71.6289	53.5074	57.0969	60.4364	62.9535	65.3508	67.5652	65.0302	82.6403	47.8992	52.1336	49.3664	43.2727	50.1853	56.4162	42.0173	61.5599	65.8201	51.7064	53.9974	55.2121	56.2119	67.3085	54.1234	80.5513	78.9637	55.0227	55.2657	55.6054	60.7739	66.875	64.6593	61.1728	65.0712	61.4046	66.7452	73.6395	72.5316	70.6341	74.1111	70.2713	70.0786
851507	PBP4	YDL053C	S000002211	Pbp1p binding protein; interacts strongly with Pab1p-binding protein 1 (Pbp1p) in the yeast two-hybrid system; also interacts with Lsm12p in a copurification assay; relative distribution to the nucleus increases upon DNA replication stress	FALSE	36	0	TxD		0.300089	0.147688	7.33564e-05	0.00454408	0.184314	0.0650949	0.121514	0.208697	0.0651049	0.579771	0.760354	0.0263231	0.0626402	0.116502	0.0341984	0.293762	0.361842	-1	-1	-1	141.402	109.528	99.2525	108.558	102.685	106.687	144.005	114.388	107.6	111.162	125.875	137.099	142.703	111.958	103.426	109.86	114.28	121.893	130.749	128.356	165.1	107.406	110.91	110.268	88.8295	94.6561	114.272	85.7788	121.051	118.845	96.7879	104.819	106.449	104.318	106.073	109.669	157.177	150.475	124.364	106.965	118.989	117.211	102.259	113.486	107.055	109.717	108.358	115.412	119.12	134.255	124.25	146.245	136.618	128.435
856468	PCL5	YHR071W	S000001113	Cyclin; interacts with and phosphorylated by Pho85p cyclin-dependent kinase (Cdk), induced by Gcn4p at level of transcription, specifically required for Gcn4p degradation, may be sensor of cellular protein biosynthetic capacity	FALSE	36	0	TxD		0.967282	0.507023	1e-16	3.3052e-10	0.0476599	1.06684	0.792861	0.593853	0.732003	1.66789	0.950248	0.213459	0.448602	0.527648	0.640764	1.3942	0.820999	-1	-1	-1	445.014	144.604	89.4566	87.0805	68.1304	82.4503	515.978	197.344	128.959	135.772	179.076	145.659	480.496	170.974	109.208	111.426	123.603	114.055	421.34	443.338	470.364	125.498	146.321	161.994	84.6354	73.4735	110.261	64.8619	90.6356	105.744	58.5835	70.8194	74.9884	85.8176	76.5269	85.0063	564.744	507.279	475.911	196.683	189.065	206.284	138.746	133.237	114.893	134.5	128.519	144.297	172.288	190.239	174.7	141.523	154.833	140.621
854542	PDE2	YOR360C	S000005887	High-affinity cyclic AMP phosphodiesterase; component of the cAMP-dependent protein kinase signaling system, protects the cell from extracellular cAMP, contains readthrough motif surrounding termination codon	FALSE	36	0	TxD		0.323701	0.232316	4.11227e-13	0.00247906	0.0316058	0.877287	0.773106	0.165427	0.117803	0.102206	-0.0936219	0.323833	0.625934	0.154425	0.106021	0.0893501	-0.0870993	-1	-1	-1	62.362	25.4594	26.1933	27.6351	28.6165	28.5863	78.0554	39.2892	29.1526	29.7425	30.4449	26.9115	70.2087	32.3743	27.6729	28.6888	29.5307	27.7489	57.0925	55.4671	74.5263	25.2637	27.6227	23.4919	23.0566	25.3783	30.145	19.5883	30.642	32.6751	24.303	31.8147	29.7319	26.7461	30.2448	28.768	87.2408	75.3422	71.5833	36.923	38.5424	42.4023	28.5128	30.0562	28.8887	29.9352	27.7945	31.4977	36.3499	29.8438	25.1409	28.835	24.887	27.0126
850579	PES4	YFR023W	S000001919	Poly(A) binding protein, suppressor of DNA polymerase epsilon mutation; PES4 has a paralog, MIP6, that arose from the whole genome duplication	FALSE	36	0	TxD		0.620442	0.462351	8.25349e-10	7.29817e-06	0.0355991	0.244451	0.404351	0.480421	0.359524	1.02602	1.20788	0.106588	0.261371	0.392832	0.332057	1.10898	1.30733	-10	-1	-1	5.19119	3.31506	2.4996	2.26205	1.44412	1.33362	5.58924	3.97349	3.2819	2.84748	3.11485	3.30048	5.39021	3.64427	2.89075	2.55477	2.27948	2.31705	5.56195	4.3506	5.66101	3.90828	2.88017	3.15673	2.26618	2.0836	3.14903	2.32559	2.21647	2.24409	1.34809	1.34495	1.63931	1.05947	1.74247	1.19891	6.35126	5.49126	4.9252	3.99056	3.59053	4.33937	3.42812	3.30492	3.11266	3.04262	2.73228	2.76755	3.44525	2.98179	2.91751	3.00697	2.80048	4.09398
851651	PET100	YDR079W	S000002486	Chaperone that facilitates the assembly of cytochrome c oxidase; integral to the mitochondrial inner membrane; interacts with a subcomplex of subunits VII, VIIa, and VIII (Cox7p, Cox9p, and Cox8p) but not with the holoenzyme	FALSE	36	0	TxD		0.32482	0.119281	1.97816e-11	0.00192322	0.0333239	-0.394099	0.121385	0.44699	0.487275	0.63285	0.65452	-0.105727	0.0461208	0.194386	0.210747	0.254683	0.228023	-1	-1	-1	131.463	88.0797	73.049	73.0258	77.263	90.1034	122.173	90.941	83.5854	84.5118	92.1805	105.532	126.818	89.5104	78.3172	78.7688	84.7217	97.8175	132.987	126.998	134.404	88.3581	89.8398	86.0413	67.3676	74.9893	76.7901	62.2781	80.5835	76.2158	69.7266	80.9755	81.0869	78.5211	94.4656	97.3235	113.501	130.387	122.632	98.5473	89.4405	84.8352	81.0396	88.1663	81.5503	80.0072	93.6026	79.9256	86.872	92.437	97.2324	102.014	112.326	102.255
853432	PET130	YJL023C	S000003560	Protein required for respiratory growth; the authentic, non-tagged protein is detected in highly purified mitochondria in high-throughput studies	FALSE	36	0	TxD		0.469169	0.263842	9.91499e-06	3.00473e-05	0.0298766	0.176083	-0.0344883	0.444032	0.430089	0.927523	0.871775	0.0755557	-0.020216	0.276171	0.265971	0.555025	0.507358	-1	-1	-1	16.7253	12.6578	10.7486	10.8498	10.0958	10.5641	17.6246	12.4817	13.0163	13.0463	14.8327	15.0163	17.1749	12.5698	11.8824	11.948	12.4643	12.7902	17.3956	16.7167	16.0636	11.8867	12.0219	14.0649	9.41859	9.52113	13.306	9.03855	10.73	12.7808	8.97031	12.4622	8.85497	10.1772	10.3394	11.1758	19.5829	18.4036	14.8872	13.8197	11.869	11.7564	13.4881	12.2406	13.3201	13.6248	12.2839	13.2301	14.3124	15.6551	14.5307	13.9798	14.5626	16.5066
855944	PET20	YPL159C	S000006080	Mitochondrial protein; required for respiratory growth under some conditions and for stability of the mitochondrial genome	FALSE	36	0	TxD		0.665798	0.324129	2.22045e-16	3.7692e-07	0.319241	0.424037	0.693195	0.542151	0.412156	1.11586	0.807384	0.109	0.330346	0.336429	0.274086	0.697536	0.503743	-1	-1	-1	94.1059	46.9207	35.9546	34.3096	31.2594	33.6508	101.491	58.9941	45.3973	41.4882	50.6944	47.713	97.7987	52.9574	40.676	37.8989	40.9769	40.6819	88.4065	88.7283	105.183	45.5611	49.0699	46.131	32.8836	34.9662	40.0141	25.8954	37.7099	39.3236	27.7071	32.3063	33.7649	31.2674	34.0025	35.6824	106.274	106.706	91.4942	54.194	61.2871	61.5011	45.7786	46.5478	43.8655	42.8831	36.851	44.7304	52.1174	48.3978	51.5681	49.2366	47.4397	46.4627
852887	PEX31	YGR004W	S000003236	Peroxisomal integral membrane protein; involved in negative regulation of peroxisome size; partially functionally redundant with Pex30p and Pex32p; probably acts at a step downstream of steps mediated by Pex28p and Pex29p; PEX31 has a paralog, PEX30, that arose from the whole genome duplication	FALSE	36	0	TxD		0.286716	0.129444	5.34792e-07	0.00716371	0.509399	-0.0924398	0.312608	0.356253	0.411335	0.465401	0.267138	-0.0322633	0.149955	0.176665	0.205966	0.224231	0.118917	-1	-1	-1	29.6284	20.2294	19.3846	18.9995	19.6181	22.0385	28.9732	22.4453	21.9098	21.9151	22.9169	23.932	29.3008	21.3374	20.6472	20.4573	21.2675	22.9853	29.0502	28.9447	30.8903	20.7571	20.7579	19.1733	19.2067	18.464	20.4831	14.9344	21.9094	20.1547	17.3555	20.8709	20.6278	21.9823	20.7253	23.4079	29.0941	33.4204	24.405	22.4218	21.5125	23.4015	23.1196	21.3506	21.2592	22.9168	20.2394	22.5892	23.592	23.2191	21.9397	22.8346	23.5612	25.4003
851720	PEX7	YDR142C	S000002549	Peroxisomal signal receptor for peroxisomal matrix proteins; recognizes the N-terminal nonapeptide signal (PTS2); WD repeat protein; defects in human homolog cause lethal rhizomelic chondrodysplasia punctata (RCDP)	FALSE	36	0	TxD		0.514134	0.225584	2.80725e-05	6.21645e-05	0.315822	0.140501	0.470316	0.516702	0.325621	1.01414	0.617518	0.0511863	0.223064	0.250025	0.161689	0.448144	0.250038	-1	-8	-1	13.7398	9.9342	9.6441	9.69725	9.83251	11.5251	14.236	11.5953	11.469	10.8473	13.4143	13.7061	13.9879	10.7647	10.5566	10.2723	11.6234	12.6156	13.9022	13.1424	14.1747	9.25296	11.0442	9.50544	8.77785	9.14596	11.0085	8.26884	10.577	10.2459	7.97702	10.6854	10.8351	10.9242	11.144	12.5072	15.0661	14.3653	13.2766	11.0331	11.6674	12.0854	12.3872	10.7545	11.2654	11.4862	10.527	10.5287	14.2512	13.3933	12.5985	12.186	14.745	14.1874
855390	PFA3	YNL326C	S000005270	Palmitoyltransferase for Vac8p; required for vacuolar membrane fusion; contains an Asp-His-His-Cys-cysteine rich (DHHC-CRD) domain; autoacylates; required for vacuolar integrity under stress conditions	FALSE	36	0	TxD		0.277802	0.114084	1.01205e-05	0.00588149	0.192148	-0.130824	0.176187	0.390469	0.543772	0.653505	0.0337033	-0.0438001	0.0745238	0.174774	0.228238	0.284754	0.0144064	-1	-1	-1	35.2075	26.7461	24.3996	25.531	24.1024	27.0267	34.1546	28.164	27.5419	29.9071	29.3616	27.2979	34.681	27.455	25.9708	27.7191	26.732	27.1623	34.8887	32.2378	38.4959	26.9105	27.4422	25.8855	21.9497	22.9924	28.2566	23.2969	26.7072	26.589	21.0574	26.863	24.3867	24.6213	29.2485	27.2103	35.3971	34.0289	33.0379	30.0214	28.0294	26.4411	24.7223	29.1683	28.7352	30.2706	28.9983	30.4525	29.0495	30.7077	28.3275	29.6163	28.7189	23.5586
852070	PFA5	YDR459C	S000002867	Palmitoyltransferase with autoacylation activity; likely functions in pathway(s) outside Ras; member of a family of putative palmitoyltransferases containing an Asp-His-His-Cys-cysteine rich (DHHC-CRD) domain	FALSE	36	0	TxD		0.53168	0.162761	6.21725e-15	3.65598e-05	0.186369	0.439552	0.771068	0.593295	-0.0620762	0.668976	0.779266	0.0911371	0.234886	0.193938	-0.0243215	0.244678	0.248066	-1	-1	-1	39.3553	25.4613	24.0751	21.6804	21.1323	24.2507	41.9216	29.9632	27.539	21.318	25.0381	28.8005	40.6384	27.7122	25.8071	21.4992	23.0852	26.5256	38.2307	38.923	40.9121	27.7421	25.0578	23.584	23.5504	23.0758	25.599	19.267	22.74	23.0343	19.8862	20.6907	22.8199	24.4863	24.1732	24.0926	43.9745	41.4323	40.358	31.2844	28.5176	30.0876	30.2439	25.9394	26.4338	21.3676	19.886	22.7004	26.1658	26.4764	22.4721	28.3664	29.4905	28.5445
854161	PHO80	YOL001W	S000005361	Cyclin; interacts with cyclin-dependent kinase Pho85p; regulates the response to nutrient levels and environmental conditions, including the response to phosphate limitation and stress-dependent calcium signaling	FALSE	36	0	TxD		0.277027	0.149667	0.00584749	0.00942169	0.637787	0.0709616	0.115798	0.280023	0.352945	0.597568	0.244867	0.0335057	0.0677444	0.161063	0.202461	0.332329	0.122788	-1	-6	-1	25.563	20.3868	20.0673	19.8289	19.5254	23.3304	26.1636	21.367	22.4375	22.8163	24.5833	25.403	25.8633	20.8769	21.2524	21.3226	22.0543	24.3667	23.7399	24.0165	28.9326	20.1699	19.8737	21.1169	17.4624	19.5637	23.1759	16.8696	19.4738	23.1432	15.8993	20.4857	22.1911	23.0311	21.1147	25.8454	25.6555	30.347	22.4884	20.2819	21.753	22.066	21.0581	24.4616	21.7928	24.281	20.2668	23.901	24.4942	23.4139	25.8418	25.5915	25.329	25.2885
856869	PMD1	YER132C	S000000934	Protein with an N-terminal kelch-like domain; putative negative regulator of early meiotic gene expression; required, with Mds3p, for growth under alkaline conditions; PMD1 has a paralog, MDS3, that arose from the whole genome duplication	FALSE	36	0	TxD		0.459975	0.261523	9.04532e-12	0.000204657	0.522822	0.388742	0.78445	0.640152	0.254982	0.390053	0.301469	0.130194	0.458655	0.400003	0.175863	0.286347	0.209673	-1	-1	-1	14.2629	7.26269	6.94231	6.81518	6.15601	6.67791	15.6099	9.98082	9.16046	7.6987	7.50755	7.7225	14.9364	8.62176	8.05138	7.25694	6.83178	7.2002	12.4391	13.8598	16.4898	7.30358	7.63559	6.84889	6.33005	6.31428	8.18261	5.27809	7.79393	7.37352	5.74648	6.20616	6.51538	5.6777	7.64517	6.71085	16.7289	15.9119	14.1889	9.84842	9.75615	10.3379	9.44706	9.63592	8.39839	8.2349	6.81125	8.04995	7.34825	7.49085	7.68355	7.96104	7.04472	8.16175
850703	PML1	YLR016C	S000004006	Subunit of the RES complex; RES complex is required for nuclear retention of unspliced pre-mRNAs; acts in the same pathway as Pml39p and Mlp1p	FALSE	36	0	TxD		0.318047	0.0979116	2.19147e-11	0.00275467	0.354052	0.217658	0.198122	0.10785	0.111279	0.74213	0.531241	0.0508416	0.0593353	0.0363236	0.0388906	0.237273	0.182759	-1	-1	-1	44.0119	34.2252	30.6791	29.5387	30.1105	28.5301	45.5906	35.6622	31.4614	30.3458	35.4931	32.3832	44.8013	34.9437	31.0703	29.9422	32.8018	30.4567	44.3724	44.0422	43.6212	34.0149	33.0504	35.6104	31.2491	31.7064	29.0819	28.7041	29.977	29.9349	29.7333	31.9533	28.6449	30.9119	26.1295	28.549	44.4348	48.647	43.69	35.711	36.5078	34.7678	31.0536	32.1135	31.217	27.5985	29.2446	34.1942	33.3244	39.3318	33.8232	34.8505	29.5398	32.7593
854317	PNO1	YOR145C	S000005671	Essential nucleolar protein required for pre-18S rRNA processing; interacts with Dim1p, an 18S rRNA dimethyltransferase, and also with Nob1p, which is involved in proteasome biogenesis; contains a KH domain	FALSE	36	0	TxD		0.354968	0.191706	3.88578e-15	0.00102062	0.316056	-0.0287783	0.498174	0.622679	0.427091	0.0964499	0.514195	-0.00861444	0.242838	0.361336	0.272061	0.0800325	0.425607	-1	-10	-1	416.577	234.187	188.536	177.346	145.712	129.136	414.097	277.118	242.196	214.151	154.023	173.447	415.337	255.652	215.366	195.749	149.868	151.291	398.055	392.768	458.907	223.277	236.393	242.891	172.089	168.761	224.757	131.156	201.766	199.117	128.694	154.959	153.482	124.709	135.136	127.562	448.049	437.969	356.272	271.564	278.905	280.884	247.707	247.178	231.702	219.846	202.364	220.244	168.006	151.03	143.034	179.506	170.721	170.114
851456	POL3	YDL102W	S000002260	Catalytic subunit of DNA polymerase delta; required for chromosomal DNA replication during mitosis and meiosis, intragenic recombination, repair of double strand DNA breaks, and DNA replication during nucleotide excision repair (NER)	FALSE	36	0	TxD		0.425978	0.251927	0.00250366	0.000209132	0.810738	0.183734	0.48332	0.563419	0.362029	0.525424	0.437942	0.0910977	0.274759	0.392744	0.213453	0.337388	0.261062	-1	-2	-1	14.2047	11.6093	9.07407	11.4407	10.0495	11.1255	15.1306	14.0448	11.9132	13.265	12.6972	13.3324	14.6676	12.8271	10.4936	12.3529	11.3733	12.229	13.1325	13.749	15.7326	12.2099	11.1209	11.4971	8.3854	8.1172	10.7196	8.09361	13.2615	12.967	8.04589	11.4483	10.6542	10.2033	11.7309	11.4424	16.1201	15.9712	13.3004	13.0457	14.8666	14.2222	12.184	12.6794	10.8763	14.04	12.7351	13.02	13.7672	11.264	13.0603	14.8549	12.9256	12.2167
856655	POL5	YEL055C	S000000781	DNA Polymerase phi; has sequence similarity to the human MybBP1A and weak sequence similarity to B-type DNA polymerases, not required for chromosomal DNA replication; required for the synthesis of rRNA	FALSE	36	0	TxD		0.308593	0.180699	3.73349e-05	0.00395476	0.201909	-0.0330809	0.53946	0.784268	0.220146	0.166478	0.174285	-0.014951	0.322574	0.483814	0.136779	0.109344	0.10912	-1	-10	-1	51.1847	34.3446	31.399	35.3123	33.7278	35.3845	50.657	42.95	43.9095	38.824	36.3834	38.1647	50.9209	38.6473	37.6543	37.0681	35.0556	36.7746	46.2372	48.7173	58.5996	33.0529	35.4386	34.5423	28.7552	27.9934	37.4484	24.2975	40.6633	40.976	30.3204	36.0975	34.7654	32.0192	38.0562	36.0781	54.6163	54.2688	43.0859	41.79	42.5934	44.4665	44.4389	47.2213	40.0683	39.5669	37.0572	39.8479	36.8751	34.1743	38.1008	39.3357	38.3658	36.7925
850705	POM34	YLR018C	S000004008	Subunit of the transmembrane ring of the nuclear pore complex (NPC); contributes to nucleocytoplasmic transport, NPC biogenesis and spindle pole body duplication	FALSE	36	0	TxD		0.329927	0.111253	3.4495e-09	0.00180402	0.0977685	-0.298241	0.397294	0.449911	0.302505	0.714305	0.413788	-0.0780311	0.138346	0.156974	0.10762	0.267684	0.150717	-1	-1	-1	76.5503	53.3474	52.8949	52.7833	47.3482	50.7795	72.5199	58.7164	58.975	56.8713	57.0013	56.3714	74.5351	56.0319	55.935	54.8273	52.1748	53.5755	74.2377	77.2709	78.1423	55.7474	54.1375	50.1572	52.3718	50.0965	56.2165	44.0636	59.5436	54.7427	44.5496	48.1835	49.3116	49.25	52.998	50.0906	73.3048	78.4144	65.8405	56.3678	58.7762	61.0051	63.1806	59.7302	54.0142	59.0418	54.9845	56.5877	54.3265	56.5658	60.1116	58.1356	54.5673	56.4114
855500	POP1	YNL221C	S000005165	Subunit of RNase MRP, nuclear RNase P and telomerase complexes; RNase MRP cleaves pre-rRNA, nuclear RNase P cleaves tRNA precursors to generate mature 5' ends and facilitates turnover of nuclear RNAs, while telomerase replenishes telomeric DNA; binds to the RPR1 RNA subunit in RNase P	FALSE	36	0	TxD		0.406299	0.246828	5.94622e-05	0.000221233	0.239454	-0.0366349	0.629184	0.669998	0.137025	0.445952	0.592272	-0.0171752	0.422502	0.4191	0.0866703	0.302163	0.373373	-1	-1	-1	32.4704	19.3962	20.8479	23.213	20.0764	21.0321	32.0862	25.9958	27.8755	24.6503	24.7541	27.2445	32.2783	22.696	24.3617	23.9316	22.4153	24.1383	29.0502	31.1793	37.1818	20.4597	19.7783	17.9507	18.3166	19.1453	25.0817	16.7909	26.9976	25.8505	18.3927	21.4131	20.4235	20.2244	20.9963	21.8755	33.8439	34.7375	27.6771	24.1666	25.8631	27.9577	28.434	30.7718	24.4208	25.0518	22.7465	26.1525	23.9204	24.3087	26.0331	29.5535	24.4805	27.6994
855439	POP3	YNL282W	S000005226	Subunit of both RNase MRP and nuclear RNase P; RNase MRP cleaves pre-rRNA, while nuclear RNase P cleaves tRNA precursors to generate mature 5' ends and facilitates turnover of nuclear RNAs; relocalizes to the cytosol in response to hypoxia	FALSE	36	0	TxD		0.359677	0.242863	5.0542e-10	0.000793419	0.527933	0.0778362	0.69209	0.253758	0.329607	0.354484	0.450288	0.0328251	0.449816	0.204171	0.248168	0.299787	0.370683	-1	-1	-1	66.1468	36.9956	32.645	34.3436	30.0169	30.0597	67.6691	50.531	37.6078	40.7899	36.9496	38.8661	66.908	43.7633	35.1264	37.5667	33.4832	34.4629	59.6884	63.941	74.8111	39.3025	38.1598	33.5245	28.958	30.112	38.8649	22.6471	41.2732	39.1106	26.4551	32.649	30.9465	27.9169	32.3413	29.9208	66.9141	77.373	58.7202	47.636	46.8823	57.0748	35.3541	40.1264	37.3429	40.6186	38.0994	43.6516	39.4831	36.6907	34.6751	40.9406	34.4768	41.1809
854646	POT1	YIL160C	S000001422	3-ketoacyl-CoA thiolase with broad chain length specificity; cleaves 3-ketoacyl-CoA into acyl-CoA and acetyl-CoA during beta-oxidation of fatty acids	FALSE	36	0	TxD		0.335613	0.191519	1.7413e-06	0.00141789	0.55052	0.156463	0.192178	0.724685	0.0446138	0.449947	0.445789	0.068577	0.110885	0.446534	0.0278222	0.31092	0.24532	-1	-1	-1	7.35819	5.50724	4.57356	5.24548	4.28327	5.50616	7.7164	5.94722	6.23267	5.34762	5.31339	6.52676	7.5373	5.72723	5.40312	5.29655	4.79833	6.01646	6.82641	6.85301	8.39516	4.84275	5.83303	5.84594	5.34825	3.6636	4.70883	4.00969	6.04241	5.68433	3.90515	4.18326	4.7614	4.70033	5.52459	6.29356	8.03809	8.11278	6.99834	5.77187	5.80128	6.2685	6.19351	6.2752	6.22931	5.54621	4.75746	5.73918	5.33129	4.97405	5.63483	6.7234	5.83197	7.02491
854024	PPM2	YOL141W	S000005501	AdoMet-dependent tRNA methyltransferase; also involved in methoxycarbonylation; required for the synthesis of wybutosine (yW), a modified guanosine found at the 3'-position adjacent to the anticodon of phe-tRNA; similarity to Ppm1p	FALSE	36	0	TxD		0.306458	0.239337	1.91813e-05	0.0027567	0.142291	-0.0204711	0.755203	0.47295	0.172038	0.0295598	0.429465	-0.0117063	0.641264	0.355429	0.139337	0.0279534	0.384333	-1	-10	-1	7.00213	3.7298	4.67967	4.68994	4.17639	3.88899	6.94554	5.81736	5.98701	5.16549	4.2581	5.07613	6.97383	4.77358	5.33334	4.92771	4.21725	4.48256	5.98199	6.81103	8.21336	4.40809	3.75675	3.02457	4.27363	4.33169	5.43368	3.14657	5.41646	5.50678	3.8592	4.18332	4.48665	2.94947	4.304	4.4135	6.72583	7.76406	6.34673	6.31381	5.2316	5.90666	6.4292	6.8332	4.69862	5.3036	4.76577	5.4271	4.47082	3.95418	4.3493	5.60809	4.40146	5.21884
855923	PPQ1	YPL179W	S000006100	Protein phosphatase that regulates the mating response; negatively regulates the MAP kinase signaling cascade during mating; member of the serine/threonine phosphatase PP1 family	FALSE	36	0	TxD		0.604017	0.367053	0.000574679	1.39512e-06	0.0612359	0.0374904	0.567709	0.651546	0.454992	1.15874	0.753618	0.0185484	0.355525	0.452633	0.308068	0.710285	0.446151	-1	4	-1	84.3549	59.1476	51.4734	55.6488	53.0347	60.5451	85.4464	75.6765	70.4432	68.8959	86.7716	82.4867	84.9006	67.412	60.9583	62.2723	69.9032	71.5159	79.2941	75.6762	98.0943	61.9085	61.5268	54.0075	47.8574	45.9573	60.6055	38.8655	62.2179	65.863	41.9914	60.1616	56.9512	54.7904	63.7819	63.0631	92.0768	92.7061	71.5563	75.144	72.763	79.1224	73.1848	75.9377	62.207	70.6032	65.3513	70.7332	80.3814	89.9331	90.0003	86.2395	78.6233	82.5974
855321	PRM15	YMR278W	S000004891	Phosphoribomutase; catalyzes interconversion of ribose-1-phosphate and ribose-5-phosphate; has some phosphoglucomutase activity but primary activity in vivo is phosphoribomutase; contributes to ribose recycling in the pentose phosphate pathway; transcription induced in response to stress; green fluorescent protein (GFP)-fusion protein localizes to the cytoplasm and nucleus; non-essential	FALSE	36	0	TxD		0.505032	0.309126	6.52736e-05	1.38543e-05	0.0237305	-0.0757915	0.780964	0.660544	0.189581	1.09999	0.374899	-0.0376236	0.549277	0.457774	0.133732	0.652459	0.208851	-1	-8	-1	20.4067	11.6817	12.26	13.528	13.3321	16.6811	19.8814	17.0945	16.8381	14.842	20.956	19.2794	20.144	14.3881	14.549	14.185	17.1441	17.9802	19.8144	19.0756	22.33	13.0324	12.0335	9.97926	12.2276	11.4071	13.1452	9.28093	15.377	15.9262	11.1802	14.2352	14.5809	15.5682	17.319	17.156	19.5685	22.9819	17.0937	16.8394	16.4017	18.0423	18.8876	16.8229	14.8038	14.7895	13.5279	16.2086	20.3728	20.8911	21.6041	21.1976	16.3201	20.3206
851894	PRO1	YDR300C	S000002708	Gamma-glutamyl kinase; catalyzes the first step in proline biosynthesis; required for nitrogen starvation-induced ribophagy but not for nonselective autophagy; PRO1 has a paralog, YHR033W, that arose from the whole genome duplication	FALSE	36	0	TxD		0.320755	0.171665	8.06024e-05	0.002426	0.447718	-0.0331561	0.142012	0.379525	0.348837	0.593765	0.493549	-0.0141885	0.0832196	0.222025	0.193856	0.333837	0.263404	-1	-1	-1	76.7483	54.178	51.6776	54.9475	51.6623	55.8171	75.9972	57.395	60.2752	62.8498	65.1131	66.9977	76.3728	55.7865	55.9764	58.8987	58.3877	61.4074	74.2396	70.5142	85.4911	52.0608	52.5692	57.9039	47.7488	43.7087	63.5754	41.2374	60.2775	63.3275	42.1138	56.1751	56.6979	52.2735	57.8529	57.325	79.9873	80.4783	67.526	54.0111	57.1584	61.0156	58.0019	63.8939	58.9298	63.7567	60.5971	64.1957	69.0544	61.3863	64.8986	66.4813	68.3479	66.164
853961	PRP16	YKR086W	S000001794	DEAH-box RNA helicase involved in second catalytic step of splicing and in exon ligation; exhibits ATP-dependent RNA unwinding activity; mediates the release of Yju2p and Cwc25p in the second step; in the absence of ATP, stabilizes the binding of Cwc25p to the spliceosome in the first catalytic step; missense mutation in human ortholog DHX38 associated with early-onset retinitis pigmentosa	FALSE	36	0	TxD		0.381693	0.20501	0.00110295	0.000498943	0.189093	0.0433394	0.472278	0.713746	0.208741	0.508637	0.343415	0.0194344	0.271842	0.411152	0.116309	0.284184	0.183084	-1	-1	-1	14.4939	10.3306	9.81723	11.2765	10.5958	11.5112	14.6904	12.4726	13.0544	12.2232	12.9027	13.0688	14.5922	11.4016	11.4358	11.7498	11.7493	12.29	13.6269	13.7874	16.0673	11.1938	10.9384	8.85952	8.99651	9.26147	11.1937	8.53945	12.9097	12.3802	9.92241	10.6882	11.1768	10.1165	12.3227	12.0945	15.2598	16.389	12.4225	11.8299	12.4344	13.1535	13.0214	14.2369	11.905	12.9331	11.6093	12.1272	12.0409	12.89	13.7773	13.4758	12.4171	13.3135
850623	PRP19	YLL036C	S000003959	Splicing factor associated with the spliceosome; contains a U-box, a motif found in a class of ubiquitin ligases, and a WD40 domain; relocalizes to the cytosol in response to hypoxia	FALSE	36	0	TxD		0.279539	0.121396	0.000139329	0.00695984	0.011259	0.0526217	0.547139	0.673887	0.430723	0.495786	-0.522923	0.0193345	0.263847	0.312787	0.192801	0.221103	-0.220493	-1	-1	-1	25.0176	17.4885	17.854	19.3229	19.2009	23.6665	25.3551	20.9981	22.1765	22.0857	22.381	20.3123	25.1864	19.2433	20.0152	20.7043	20.791	21.9894	23.8248	23.7003	27.5277	17.7038	16.8415	17.9203	18.1424	16.1473	19.2722	15.4922	21.4342	21.0424	16.1516	20.9702	20.4809	22.0972	23.7989	25.1034	25.8469	27.1226	23.0959	20.5571	22.105	20.3321	23.7676	21.7893	20.9726	21.3692	21.8696	23.0184	21.3653	21.7305	24.0473	20.8812	18.6901	21.3656
853227	PRP21	YJL203W	S000003739	Subunit of the SF3a splicing factor complex; required for spliceosome assembly	FALSE	36	0	TxD		0.431002	0.228858	0.00462808	0.000153704	0.135564	-0.043881	0.488371	0.663679	0.430041	0.816244	0.231558	-0.021012	0.285612	0.393511	0.237758	0.422432	0.112269	-1	4	-1	25.7374	18.9179	17.9483	20.356	20.3483	24.2655	25.3653	23.0595	23.5766	24.003	27.2704	26.2292	25.5514	20.9887	20.7624	22.1795	23.8094	25.2473	23.7749	22.9003	30.5371	19.3505	18.2359	19.1672	16.4061	16.2329	21.2058	15.58	21.7968	23.6913	17.8769	21.7499	21.418	22.2971	25.315	25.1843	27.9368	24.3681	23.791	21.6957	21.4409	26.0419	22.954	23.8978	23.878	26.0933	23.2335	22.6822	25.9962	28.4218	27.3933	26.3571	27.4854	24.8451
856732	PRP22	YER013W	S000000815	DEAH-box RNA-dependent ATPase/ATP-dependent RNA helicase; associates with lariat intermediates before the second catalytic step of splicing; mediates ATP-dependent mRNA release from the spliceosome and unwinds RNA duplexes; required for proofreading the exon ligation reaction	FALSE	36	0	TxD		0.455876	0.239369	2.45275e-06	0.000193553	0.0525623	-0.131746	0.942549	0.650065	0.247926	0.675931	0.350534	-0.0526873	0.514876	0.37992	0.142407	0.384032	0.187865	-1	-2	-1	12.5484	7.50674	7.37014	8.16258	7.57005	8.60893	12.0984	10.7262	9.59053	9.00941	9.8788	9.80624	12.3234	9.11645	8.48034	8.586	8.72442	9.20758	11.9508	12.0615	13.6328	8.36543	7.63271	6.52209	6.98986	6.81499	8.30556	6.07946	9.42037	8.98792	7.01671	7.96477	7.72867	7.61343	8.98654	9.22683	12.6695	13.2887	10.3369	10.1097	11.7148	10.354	10.0908	10.2664	8.4144	9.438	8.56133	9.02891	9.94723	9.96664	9.72252	10.1456	9.29404	9.97907
852983	PRP31	YGR091W	S000003323	Splicing factor; component of the U4/U6-U5 snRNP complex	FALSE	36	0	TxD		0.527607	0.257347	0.000181539	3.96136e-05	0.088847	-0.0161067	0.449553	0.788393	0.653415	0.944152	0.346237	-0.00630208	0.237953	0.408811	0.333377	0.477941	0.175016	-1	-1	-1	18.1016	12.2808	11.7891	12.3127	11.7758	13.1502	18.0227	14.483	15.6511	15.5135	16.4008	14.8462	18.0621	13.3819	13.7201	13.9131	14.0883	13.9982	17.0076	16.7058	20.5913	11.4312	12.2365	13.1747	11.3808	10.3832	13.6032	9.93739	13.6953	13.3055	9.7054	12.7608	12.8612	12.4964	13.4082	13.5459	18.4957	19.3972	16.1751	14.7102	13.7503	14.9884	15.2455	16.1527	15.555	15.734	14.1318	16.6748	16.0876	15.3546	17.7602	15.8712	14.4298	14.2377
854960	PRP39	YML046W	S000004509	U1 snRNP protein involved in splicing; contains multiple tetriatricopeptide repeats	FALSE	36	0	TxD		0.332156	0.213442	0.000327215	0.00168718	0.593484	0.339677	0.641706	0.513712	0.186604	0.153285	0.157952	0.174885	0.467391	0.371452	0.131921	0.100003	0.0937717	-1	-1	-1	30.2471	19.2472	20.0755	22.3645	24.5078	26.9912	34.1452	26.6113	25.9708	24.5059	26.2669	28.8038	32.1961	22.9292	23.0232	23.4352	25.3874	27.8975	28.9374	26.4313	35.3726	18.9242	19.7022	19.1151	17.2541	19.1041	23.8684	15.9513	25.7681	25.374	21.0307	27.1884	25.3044	24.0205	28.8892	28.0639	36.7353	38.3254	27.3748	26.8296	26.2689	26.7353	25.2922	27.761	24.8592	26.1987	22.5907	24.7283	28.1895	25.3749	25.2363	30.6217	29.0066	26.7832
852757	PRP43	YGL120C	S000003088	RNA helicase in the DEAH-box family; functions in both RNA polymerase I and polymerase II transcript metabolism; catalyzes removal of U2, U5, and U6 snRNPs from the postsplicing lariat-intron ribonucleoprotein complex; required for efficient biogenesis of both small- and large-subunit rRNAs; acts with Sqs1p to promote 20S to 18S rRNA processing catalyzed by endonuclease Nob1p	FALSE	36	0	TxD		0.333537	0.203555	2.4758e-13	0.00184114	0.298458	0.0976266	0.764025	0.55247	0.271216	0.161578	0.154308	0.0330549	0.469607	0.388005	0.194652	0.137556	0.123586	-1	-1	-1	170.216	80.2468	72.3464	75.8719	65.2659	69.7169	174.161	111.12	94.6712	86.8315	71.7951	75.9523	172.188	95.6836	83.5088	81.3517	68.5305	72.8346	155.597	166.16	188.891	79.7421	82.2361	78.7622	63.7885	62.5235	90.7271	50.1516	89.3129	88.1513	54.1331	69.5618	72.1027	61.3369	73.7133	74.1005	175.313	188.077	159.093	105.351	108.36	119.65	100.698	94.7717	88.5438	91.1281	82.0047	87.3617	75.6337	64.6182	75.1333	78.7096	69.3543	79.7931
851201	PRP45	YAL032C	S000000030	Protein required for pre-mRNA splicing; associates with the spliceosome and interacts with splicing factors Prp22p and Prp46p; orthologous to human transcriptional coactivator SKIP and can activate transcription of a reporter gene	FALSE	36	0	TxD		0.446018	0.240299	0.00963071	7.65822e-05	0.219009	0.250506	0.245612	0.792448	0.189966	0.76337	0.434206	0.115908	0.137792	0.463482	0.106085	0.419759	0.232861	-1	-1	-1	18.0487	14.7715	12.6071	15.0058	13.6248	14.9411	19.5586	16.2519	17.3835	16.1508	18.2259	17.5582	18.8036	15.5117	14.9953	15.5783	15.9253	16.2497	17.9293	16.4831	19.7336	14.8419	13.8326	15.64	11.4655	11.2471	15.1087	10.601	17.4507	16.9657	11.8282	15.092	13.9541	14.1098	14.8305	15.883	20.819	20.6818	17.1749	16.8637	15.3788	16.5132	18.3132	15.7144	18.1229	15.7995	15.357	17.2959	19.0895	17.9269	17.6613	18.1358	16.859	17.6799
855952	PRP46	YPL151C	S000006072	Member of the NineTeen Complex (NTC); this complex contains Prp19p and stabilizes U6 snRNA in catalytic forms of the spliceosome containing U2, U5, and U6 snRNAs	FALSE	36	0	TxD		0.380586	0.190351	5.13729e-09	0.000325434	0.536938	0.0450458	0.314656	0.501392	0.307111	0.558968	0.556341	0.015917	0.161035	0.275235	0.17569	0.313434	0.300205	-1	-1	-1	29.7251	19.5065	17.4628	17.3606	16.8631	17.6068	30.0548	21.81	21.1333	19.6088	20.9551	21.6796	29.8899	20.6582	19.2981	18.4847	18.9091	19.6432	26.8869	27.0114	35.2769	18.28	20.0695	20.1699	16.9228	16.2425	19.2231	14.5329	19.0436	18.5052	14.072	18.2298	18.2875	16.3228	18.4812	18.0164	32.1703	31.6038	26.3904	21.3471	22.541	21.5418	20.9486	20.759	21.6924	19.0753	20.0829	19.6683	20.0775	21.3617	21.4262	22.489	21.5609	20.9889
852344	PRP6	YBR055C	S000000259	Splicing factor; component of the U4/U6-U5 snRNP complex	FALSE	36	0	TxD		0.302088	0.193857	1.97324e-08	0.00430292	0.69465	0.145834	0.518676	0.501282	0.208679	0.321709	0.116349	0.062583	0.35082	0.350551	0.149906	0.248396	0.0820253	-1	-1	-1	23.7148	13.5834	13.1392	13.7395	12.3442	14.3377	24.7661	17.3227	16.7531	15.2439	14.6635	15.1765	24.2404	15.453	14.9461	14.4917	13.5038	14.7571	21.0368	22.5007	27.6068	14.408	13.5838	12.7583	11.4094	11.9338	16.0744	9.8667	15.2765	16.0753	11.0997	13.3808	12.5521	12.3828	15.4594	15.171	24.1725	28.0882	22.0377	17.0592	16.4948	18.414	18.0112	17.7067	14.5414	15.9136	14.1773	15.6409	14.4922	13.8609	15.6374	15.3827	15.0247	15.1222
856570	PRP8	YHR165C	S000001208	Component of U4/U6-U5 snRNP complex; involved in second catalytic step of splicing; participates in spliceosomal assembly through its interaction with U1 snRNA; largest and most evolutionarily conserved protein of the spliceosome; mutations in human ortholog, PRPF8, cause Retinitis pigmentosa and missplicing in Myelodysplastic syndrome; mouse ortholog interacts with androgen receptor and may have a role in prostate cancer	FALSE	36	0	TxD		0.396875	0.211022	2.32656e-07	0.000392911	0.624664	0.382161	0.61036	0.675171	0.224761	0.307547	0.181253	0.142795	0.36536	0.382366	0.133148	0.178872	0.103052	-1	-1	-1	10.9513	6.31415	6.63307	6.93094	6.94658	7.29841	12.0907	8.13391	8.64606	7.60106	7.86352	7.83881	11.521	7.22403	7.63957	7.266	7.40505	7.56861	9.30272	10.6727	12.8785	6.54103	6.22742	6.174	6.15488	6.25883	7.48551	5.45215	8.06846	7.27222	6.6499	7.10465	7.08519	6.68459	8.1086	7.10205	12.5497	12.2867	11.4357	8.52556	8.09145	7.78471	8.62609	9.38969	7.92241	8.04154	6.91287	7.84876	7.57012	7.39246	8.62797	8.59046	7.07585	7.85012
856836	PRS2	YER099C	S000000901	5-phospho-ribosyl-1(alpha)-pyrophosphate synthetase, synthesizes PRPP; which is required for nucleotide, histidine, and tryptophan biosynthesis; one of five related enzymes, which are active as heteromultimeric complexes; PRS2 has a paralog, PRS4, that arose from the whole genome duplication	FALSE	36	0	TxD		0.411632	0.204459	8.18161e-09	0.000247366	0.585878	0.0519494	0.462164	0.672598	0.439454	0.467979	0.375646	0.0182908	0.234738	0.37185	0.243835	0.267207	0.19753	-1	-1	-1	78.9851	50.7408	44.3784	46.297	44.6164	49.6625	79.9929	59.7063	57.4262	54.822	53.6947	56.9497	79.489	55.2235	50.9023	50.5595	49.1555	53.3061	72.929	74.4321	89.5942	51.36	51.5285	49.3338	43.3727	40.4787	49.2839	33.741	51.1901	53.9599	42.9162	46.7286	44.2043	49.7778	49.3257	49.8841	86.683	83.8366	69.459	57.0216	59.6723	62.425	58.209	57.3903	56.6792	59.6086	50.7774	54.0799	54.8048	54.1956	52.0837	61.8987	53.1242	55.8262
856375	PRS3	YHL011C	S000001003	5-phospho-ribosyl-1(alpha)-pyrophosphate synthetase; synthesizes PRPP, which is required for nucleotide, histidine, and tryptophan biosynthesis; one of five related enzymes, which are active as heteromultimeric complexes	FALSE	36	0	TxD		0.489747	0.213744	2.63123e-14	2.69717e-05	0.492336	0.0823081	0.47204	0.702793	0.655496	0.50199	0.523856	0.0220933	0.204696	0.327499	0.325824	0.284521	0.293372	-1	-1	-1	367.099	213.122	189.812	178.055	158.484	159.89	372.764	245.611	238.183	223.171	193.034	195.945	369.932	229.366	213.998	200.613	175.759	177.918	353.918	350.652	396.728	206.901	215.084	217.38	174.514	172.456	222.466	140.097	191.197	202.872	133.444	178.459	163.548	152.75	166.394	160.526	392.752	389.291	336.25	249.8	231.966	255.066	240.424	241.642	232.483	230.214	209.789	229.51	197.503	182.588	199.011	202.641	191.321	193.874
852211	PRS4	YBL068W	S000000164	5-phospho-ribosyl-1(alpha)-pyrophosphate synthetase, synthesizes PRPP; which is required for nucleotide, histidine, and tryptophan biosynthesis; one of five related enzymes, which are active as heteromultimeric complexes; PRS4 has a paralog, PRS2, that arose from the whole genome duplication; a missense mutation in the conserved residue R196 of its human homolog PRPS1 is pathogenic	FALSE	36	0	TxD		0.518465	0.220288	1.6283e-10	1.15286e-05	0.679929	0.228292	0.562862	0.757575	0.583662	0.523645	0.454757	0.0688161	0.244119	0.328282	0.268524	0.256369	0.230834	-1	-1	-1	82.5534	53.9352	52.3798	50.4044	47.5715	46.3027	86.5866	63.8792	65.7638	60.7158	56.8227	54.3368	84.57	58.9072	59.0718	55.5601	52.1971	50.3197	76.8303	82.7623	88.0677	52.6645	51.0852	58.056	49.0704	48.8504	59.2187	40.4115	48.8049	61.9967	38.5095	51.4624	52.7426	45.4526	46.333	47.1224	88.0885	87.4126	84.2588	63.0235	63.9628	64.6514	68.5431	63.9539	64.7944	64.1935	57.8858	60.0682	61.8119	54.3926	54.2635	55.7663	52.6018	54.6423
854093	PRS5	YOL061W	S000005422	5-phospho-ribosyl-1(alpha)-pyrophosphate synthetase; synthesizes PRPP, which is required for nucleotide, histidine, and tryptophan biosynthesis; one of five related enzymes, which are active as heteromultimeric complexes; forms cytoplasmic foci upon DNA replication stress	FALSE	36	0	TxD		0.508513	0.235199	6.41871e-11	1.65767e-05	0.900803	0.284866	0.626385	0.651801	0.447068	0.519007	0.52195	0.0884953	0.309003	0.339144	0.238565	0.274649	0.256306	-1	-1	-1	122.293	71.2212	66.7967	67.5204	67.2157	72.9105	130.029	88.2324	84.4982	79.6618	81.3108	87.0856	126.161	79.7268	75.6474	73.5911	74.2632	79.9981	109.201	120.351	137.327	71.2991	69.0692	73.2952	61.108	60.391	78.891	53.3314	71.5668	77.6629	57.3664	71.4737	72.807	67.0728	73.9069	77.7519	133.704	136.213	120.171	87.3149	91.7939	85.5885	88.3496	83.9752	81.1697	81.7948	73.5098	83.6807	80.5457	82.5448	80.8419	90.1031	83.4806	87.673
854543	PRT1	YOR361C	S000005888	eIF3b subunit of the eukaryotic translation initiation factor 3 (eIF3); subunit of the core complex of eIF3; essential for translation; part of a subcomplex (Prt1p-Rpg1p-Nip1p) that stimulates binding of mRNA and tRNA(i)Met to ribosomes; eIF3 is also involved in programmed stop codon readthrough	FALSE	36	0	TxD		0.395082	0.207525	1.27187e-06	0.000391841	0.604154	0.264382	0.518999	0.738085	0.323847	0.331271	0.193908	0.105183	0.273695	0.412453	0.180566	0.200663	0.109315	-1	-1	-1	179.23	127.382	114.347	124.536	113.819	126.303	192.786	153.992	152.19	141.14	130.804	136.245	186.008	140.687	133.269	132.838	122.312	131.274	164.956	175.64	197.095	117.955	129.75	134.44	105.584	97.8853	139.573	90.8344	137.052	145.722	94.3364	124.581	122.541	114.561	131.648	132.699	199.367	206.383	172.607	148.51	155.432	158.033	157.425	155.9	143.246	148.193	135.14	140.088	131.776	127.242	133.395	139.118	133.575	136.041
855356	PSE1	YMR308C	S000004925	Karyopherin/importin that interacts with the nuclear pore complex; acts as the nuclear import receptor for specific proteins, including Pdr1p, Yap1p, Ste12p, and Aft1p	FALSE	36	0	TxD		0.299777	0.178271	1.30067e-07	0.00387824	0.646121	0.109772	0.496511	0.558703	0.217358	0.289445	0.126873	0.0460138	0.314391	0.361833	0.136722	0.197413	0.0835281	-1	-1	-1	89.4593	53.8573	51.7654	57.7512	52.132	56.2174	92.3585	66.9708	66.5215	63.4919	59.7766	59.5683	90.9089	60.414	59.1435	60.6215	55.9543	57.8928	81.8506	83.4503	103.077	56.396	51.9371	53.2387	46.963	46.2286	62.1046	40.074	65.7133	67.4662	43.8751	56.0757	56.4451	48.7371	59.1952	60.7199	93.7871	98.1739	85.1146	64.3465	65.6839	70.882	69.4122	68.8165	61.3358	66.3424	59.8841	64.2492	54.5366	60.4692	64.324	62.2297	55.5387	60.9365
854111	PSK2	YOL045W	S000005405	PAS-domain containing serine/threonine protein kinase; regulates sugar flux and translation in response to an unknown metabolite by phosphorylating Ugp1p and Gsy2p (sugar flux) and Caf20p, Tif11p and Sro9p (translation); PSK2 has a paralog, PSK1, that arose from the whole genome duplication	FALSE	36	0	TxD		0.254896	0.142673	2.46884e-08	0.0076081	0.565609	0.00733126	0.391764	0.327355	-0.045957	0.509038	0.339847	0.00295565	0.218773	0.219527	-0.0285788	0.306494	0.202098	-1	-1	-1	23.1129	15.4689	12.8778	15.1487	13.9045	14.6124	23.1603	18.0019	14.9943	14.8516	17.1956	16.8096	23.1366	16.7354	13.9361	15.0002	15.55	15.711	21.6524	21.2839	26.4025	16.4865	16.0878	13.8325	11.9858	12.5863	14.0614	11.5372	17.4528	16.4562	12.1675	14.9187	14.6272	12.5314	16.4732	14.8325	24.7989	23.9844	20.6977	17.2182	17.163	19.6244	14.1944	16.4922	14.2964	15.1884	13.5157	15.8507	16.3298	17.1691	18.088	18.6179	15.7598	16.0512
850650	PSR1	YLL010C	S000003933	Plasma membrane associated protein phosphatase; involved in the general stress response; required along with binding partner Whi2p for full activation of STRE-mediated gene expression, possibly through dephosphorylation of Msn2p; PSR1 has a paralog, PSR2, that arose from the whole genome duplication	FALSE	36	0	TxD		0.364096	0.223537	2.99183e-05	0.00081639	0.509097	0.310074	0.60488	0.416556	0.166746	0.583055	0.103261	0.144733	0.4118	0.292326	0.108747	0.363979	0.0647516	-1	-1	-1	43.5721	27.1523	27.5007	31.5826	30.1284	33.3567	48.1701	36.1219	33.6777	34.0552	38.7744	34.8879	45.8711	31.6371	30.5892	32.8189	34.4514	34.1223	39.2051	39.458	52.0532	28.4794	27.7328	25.2446	25.149	24.4947	32.8583	23.0947	36.9863	34.6667	27.8711	30.4043	32.1098	31.1497	34.8816	34.0388	54.3835	46.9484	43.1784	33.7961	34.9045	39.665	35.3433	35.9508	29.7389	32.858	32.2535	37.0541	37.3597	39.1375	39.8259	38.3756	32.9472	33.341
855520	PSY2	YNL201C	S000005145	Subunit of protein phosphatase PP4 complex; Pph3p and Psy2p form the active complex, Psy4p may provide additional substrate specificity; regulates recovery from the DNA damage checkpoint, the gene conversion- and single-strand annealing-mediated pathways of meiotic double-strand break repair and efficient Non-Homologous End-Joining (NHEJ) pathway; Pph3p and Psy2p localize to foci on meiotic chromosomes; putative homolog of mammalian R3	FALSE	36	0	TxD		0.32542	0.261769	6.03866e-08	0.00245282	0.828946	0.199887	0.627038	0.374842	0.200235	0.299898	0.25062	0.100447	0.576898	0.358257	0.181916	0.272433	0.222355	-1	-1	-1	28.2045	12.9763	13.5298	15.1592	14.6805	15.302	30.2382	19.3559	17.3435	17.1964	17.7317	17.8519	29.2214	16.1661	15.4367	16.1778	16.2061	16.5769	26.3215	24.4168	33.8752	13.9787	12.9428	12.0073	12.1773	11.9239	16.4882	10.894	17.5023	17.0813	13.1449	15.7797	15.1168	12.9084	16.1126	16.885	33.0579	33.9348	23.7219	17.4344	18.2878	22.3455	17.2696	17.9606	16.8004	16.9582	15.3332	19.2979	19.344	16.7793	17.0718	18.7902	15.9031	18.8623
853635	PTK1	YKL198C	S000001681	Putative serine/threonine protein kinase; regulates spermine uptake; involved in polyamine transport; possible mitochondrial protein; PTK1 has a paralog, PTK2, that arose from the whole genome duplication	FALSE	36	0	TxD		0.390513	0.197712	0.00800153	0.00108428	0.611645	0.383564	0.716541	0.283859	0.131482	0.478439	0.349191	0.171204	0.353833	0.160684	0.0682327	0.256732	0.17247	-1	-2	-1	13.0925	11.0872	10.362	11.6758	10.5647	11.8265	14.7422	14.1689	11.5829	12.2413	12.6223	13.3283	13.9174	12.6281	10.9725	11.9585	11.5935	12.5774	12.8725	12.3112	14.0939	10.6712	10.7927	11.7977	10.2125	9.37013	11.5035	8.71627	12.6489	13.6622	10.0498	9.17589	12.4683	10.6973	12.2986	12.4836	15.7202	14.245	14.2613	14.7894	13.7596	13.9577	11.8989	12.4615	10.3882	12.6021	11.3838	12.7379	11.3393	13.1822	13.3455	13.825	12.2028	13.9571
856807	PTP3	YER075C	S000000877	Phosphotyrosine-specific protein phosphatase; involved in the inactivation of mitogen-activated protein kinase (MAPK) during osmolarity sensing; dephosporylates Hog1p MAPK and regulates its localization; localized to the cytoplasm	FALSE	36	0	TxD		0.587042	0.365422	5.61856e-07	1.10079e-06	0.248554	0.210099	0.76055	0.534194	0.335062	0.756631	0.925718	0.0943342	0.467202	0.359746	0.237373	0.546206	0.622031	-1	-1	-1	25.023	16.0054	15.1807	15.0777	13.2308	13.8211	26.7138	22.1262	19.4798	17.7743	19.3201	21.2712	25.8684	19.0658	17.3302	16.426	16.2754	17.5462	24.4133	21.8179	28.8377	18.277	15.5085	14.2306	13.1801	14.0277	18.3342	10.6267	17.1368	17.4697	12.5967	13.4269	13.6687	12.7675	14.3466	14.3492	28.1054	28.9451	23.091	20.7327	21.8218	23.8242	20.0906	21.1574	17.1915	18.7755	17.015	17.5324	17.8645	19.7249	20.3709	22.3385	19.1987	22.2765
850647	PUF3	YLL013C	S000003936	Protein of the mitochondrial outer surface; links the Arp2/3 complex with the mitochore during anterograde mitochondrial movement; also binds to and promotes degradation of mRNAs for select nuclear-encoded mitochondrial proteins	FALSE	36	0	TxD		0.303192	0.187699	0.0011103	0.00560772	0.295837	0.11673	0.534089	0.52447	0.0665563	0.640034	-0.062728	0.058249	0.348645	0.350461	0.0439482	0.406399	-0.0402589	-1	-1	-1	9.34947	6.44746	6.29441	7.10079	6.49138	7.52204	9.73468	8.20997	8.02517	7.32042	8.60351	7.31503	9.54208	7.32872	7.15979	7.21061	7.54744	7.41854	8.49062	8.6629	10.8949	7.21085	6.43109	5.70045	5.25233	5.77933	7.85157	5.40719	7.82639	8.06878	5.61053	7.18425	6.67937	6.79279	8.06127	7.71205	10.5673	9.69392	8.94283	8.17128	8.12552	8.3331	8.41034	8.1637	7.50147	6.51956	7.15132	8.29039	7.61339	8.43154	9.76559	7.75909	7.34424	6.84177
852870	PUF4	YGL014W	S000002982	Member of the PUF protein family; PUF family is defined by the presence of Pumilio homology domains that confer RNA binding activity; preferentially binds mRNAs encoding nucleolar ribosomal RNA-processing factors	FALSE	36	0	TxD		0.307527	0.200429	2.06376e-06	0.00368871	0.239195	0.0504872	0.769004	0.470275	0.153791	0.331412	0.0701908	0.0237867	0.515409	0.323517	0.108812	0.244219	0.0517519	-1	-10	-1	43.8554	25.8615	27.0154	28.3486	25.9462	27.7525	44.5845	36.9664	33.8065	30.5694	30.732	28.7661	44.2199	31.4139	30.4109	29.459	28.3391	28.2593	38.5587	41.9098	51.0977	26.5438	25.8367	25.204	24.1119	23.8445	33.0898	19.6414	31.8136	33.5908	20.8278	27.41	29.6007	24.7998	29.3559	29.1018	47.7899	45.4586	40.5049	34.9597	37.5989	38.3406	37.762	34.3054	29.352	31.3834	28.9571	31.3678	30.0617	29.7893	32.3449	31.2239	25.513	29.5614
852107	PUF6	YDR496C	S000002904	Pumilio-homology domain protein; binds the 3' UTR of ASH1 mRNA and represses its translation, resulting in proper asymmetric localization of ASH1 mRNA; required at post-transcriptional step for efficient retrotransposition; absence results in decreased Ty1 Gag:GFP protein levels; co-sediments with the 60S ribosomal subunit and is required for its biogenesis	FALSE	36	0	TxD		0.326595	0.181003	2.60902e-14	0.00185568	0.224759	0.00125575	0.643286	0.662981	0.362293	0.0483547	0.241401	0.000394244	0.339573	0.386344	0.227978	0.0393091	0.200974	-1	-10	-1	147.576	77.8562	69.345	67.9729	56.2277	51.872	147.616	98.5178	90.6393	79.6094	57.7808	59.6255	147.596	88.187	79.9922	73.7912	57.0042	55.7487	137.229	143.034	162.464	76.4108	82.7465	74.4113	63.222	62.3241	82.489	49.5018	77.546	76.871	50.8424	60.03	57.8107	47.9855	54.378	53.2524	157.494	156.619	128.735	94.4704	97.1131	103.97	91.6044	95.3493	84.9641	80.9918	76.2935	81.5429	65.7285	52.9557	54.6582	63.5411	59.0292	56.3062
855889	PUS1	YPL212C	S000006133	tRNA:pseudouridine synthase; introduces pseudouridines at positions 26-28, 34-36, 65, and 67 of tRNA; also acts on U2 snRNA; also pseudouridylates some mRNAs, and pseudouridylation level varies with growth phase; nuclear protein that appears to be involved in tRNA export; PUS1 has a paralog, PUS2, that arose from the whole genome duplication	FALSE	36	0	TxD		0.319534	0.167788	1.89848e-14	0.0024484	0.507153	0.106433	0.644089	0.475401	0.397019	0.12981	0.16445	0.0314855	0.349218	0.28785	0.250589	0.0921705	0.106067	-1	-1	-1	110.997	54.1152	49.5381	48.1591	45.2753	49.5999	113.446	68.9357	60.4771	57.2945	48.2622	53.3839	112.222	61.5254	55.0076	52.7268	46.7688	51.4919	107.588	106.274	119.129	53.2153	55.5172	53.613	44.7055	46.2923	57.6165	34.5386	55.4089	54.5297	37.1572	49.4841	49.1846	47.6049	51.1746	50.0202	122.168	119.894	98.2761	67.9504	68.8363	70.0204	61.3024	63.5195	56.6094	60.438	53.6037	57.8418	53.0334	44.5421	47.2112	55.3652	51.7111	53.0754
855424	PUS4	YNL292W	S000005236	Pseudouridine synthase; catalyzes only the formation of pseudouridine-55 (Psi55), a highly conserved tRNA modification, in mitochondrial and cytoplasmic tRNAs; also responsible for pseudouracil modification of some mRNAs; PUS4 overexpression leads to translational derepression of GCN4 (Gcd- phenotype)	FALSE	36	0	TxD		0.351446	0.167161	7.04946e-07	0.00105677	0.221831	-0.0321637	0.529719	0.619172	0.564431	0.374491	0.0530262	-0.0117401	0.260569	0.316813	0.284888	0.196056	0.026678	-1	-1	-1	46.8335	31.5799	29.7542	30.5104	30.3608	33.5283	46.454	37.8312	37.0611	37.1713	34.7802	34.1541	46.6438	34.7055	33.4076	33.8409	32.5705	33.8412	44.9928	44.5949	50.9129	30.6643	31.4038	32.6716	28.0066	25.9667	35.2892	23.9751	33.34	34.2161	24.8623	33.9675	32.2526	30.0918	34.9346	35.5585	48.4715	48.9068	41.9836	38.1445	36.2227	39.1263	39.9643	37.3885	33.8304	38.91	36.2314	36.3725	35.568	32.7881	35.9845	32.8865	34.5657	35.01
853079	PUS6	YGR169C	S000003401	tRNA:pseudouridine synthase; catalyzes the conversion of uridine to pseudouridine at position 31 in cytoplasmic and mitochondrial tRNAs; mutation of Asp168 to Ala abolishes enzyme activity; not essential for viability	FALSE	36	0	TxD		0.278625	0.129408	3.6372e-12	0.00560772	0.190653	-0.150821	0.316323	0.593067	0.208777	0.645288	0.0591169	-0.044517	0.150411	0.307936	0.119107	0.350789	0.0311449	-1	-1	-1	32.7732	19.007	16.4577	16.0175	15.4788	17.8866	31.7774	21.0956	20.3736	17.396	19.7395	18.2769	32.2753	20.0513	18.4156	16.7067	17.6091	18.0817	34.0481	31.453	32.8185	19.4262	19.2947	18.3001	14.8996	16.117	18.3565	12.3629	18.5902	17.0994	13.8999	16.2897	16.2468	17.2189	17.4029	19.0379	33.6802	34.1763	27.4756	19.8014	19.5925	23.8929	22.2047	19.6754	19.2406	17.852	16.3156	18.0204	20.3487	19.5131	19.3566	18.8595	18.0084	17.9628
854417	PUS7	YOR243C	S000005769	Pseudouridine synthase; catalyzes pseudouridylation at positions 35 and 56 in U2 snRNA, position 50 in 5S rRNA, position 13 in cytoplasmic tRNAs, and position 35 in pre-tRNA(Tyr); also pseudouridylates some mRNAs; relocates from nucleus to cytoplasm during heat shock and differentially modifies some mRNAs during heat shock; conserved in archaea, vertebrates, and some bacteria	FALSE	36	0	TxD		0.287465	0.156832	2.62557e-11	0.00482017	0.181061	-0.115742	0.623812	0.649285	0.309736	0.13148	0.126218	-0.0399029	0.359411	0.371329	0.187786	0.089686	0.0849238	-1	-1	-1	92.56	48.1047	48.2538	48.6072	44.7209	45.4141	90.035	61.7136	62.4184	55.3643	47.5892	48.1676	91.2975	54.9091	55.3361	51.9857	46.1551	46.7909	86.4171	88.1718	103.091	48.314	49.4196	46.5804	44.9726	44.5972	55.1917	36.485	54.2345	55.1021	39.7103	49.2369	45.2155	43.597	46.3647	46.2806	94.017	99.8727	76.2152	61.6757	59.8644	63.6006	64.7585	65.1407	57.3561	57.2176	50.7422	58.1331	49.9684	43.6343	49.165	48.3148	46.6242	49.5639
850893	PWP1	YLR196W	S000004186	Protein with WD-40 repeats involved in rRNA processing; associates with trans-acting ribosome biogenesis factors; similar to beta-transducin superfamily	FALSE	36	0	TxD		0.349368	0.201091	2.03848e-12	0.00145681	0.400629	-0.0357461	0.592332	0.573809	0.293928	0.213981	0.457905	-0.0123377	0.332747	0.344251	0.189577	0.170332	0.362275	-1	-10	-1	182.572	99.309	92.604	91.0313	74.2627	69.7671	181.017	125.071	117.56	103.815	83.5691	89.6823	181.794	112.19	105.082	97.4231	78.9159	79.7247	168.042	175.04	204.633	99.1367	95.0474	103.743	82.9122	87.0377	107.862	64.34	102.769	105.985	64.8686	78.5521	79.3673	66.0448	74.2808	68.9758	191.422	194.438	157.191	117.444	126.426	131.342	126.169	116.069	110.442	108.714	96.3824	106.348	90.0462	77.3123	83.3488	94.5152	88.3971	86.1345
850422	PWP2	YCR057C	S000000653	Conserved 90S pre-ribosomal component; essential for proper endonucleolytic cleavage of the 35 S rRNA precursor at A0, A1, and A2 sites; contains eight WD-repeats; PWP2 deletion leads to defects in cell cycle and bud morphogenesis	FALSE	36	0	TxD		0.489662	0.275542	1.29674e-13	2.60075e-05	0.147291	0.161268	0.969859	0.758661	0.497457	0.184607	0.36612	0.0522484	0.529398	0.462342	0.323142	0.1436	0.289692	-1	-10	-1	86.4606	43.2555	39.7072	39.1786	34.8764	32.5526	89.6492	62.4318	54.7077	49.0145	38.5265	39.7916	88.0549	52.8437	47.2075	44.0966	36.7014	36.1721	79.726	83.2447	96.4111	44.9775	43.7143	41.0747	35.7351	35.6546	47.732	27.9998	44.6221	44.914	28.7263	37.8741	38.0287	28.834	33.63	35.1938	92.5854	96.7878	79.5745	62.1911	61.2676	63.8368	56.83	55.892	51.4011	51.3968	44.8831	50.7636	41.2019	35.5778	38.7997	41.5576	37.0287	40.7886
853575	PXP2	YJR111C	S000003872	Peroxisomal matrix protein with naturally active promoter; well-conserved in fungi; localized to peroxisomes under physiological growth conditions; levels of some amino acids are altered upon both knockout and overexpression, suggesting potential involvement of Pxp2p in amino acid metabolism or related cellular metabolic processes (needs further study); GFP-fusion protein displays inherent dual localization with large proportion localizing to cytosol	FALSE	36	0	TxD		0.34995	0.199642	0.0038609	0.00118651	0.44609	0.43346	0.520119	0.589816	0.0838443	0.427531	0.044929	0.209966	0.288771	0.350172	0.0486438	0.262306	0.0279411	-1	-10	-1	30.2435	25.6554	23.4683	26.7252	23.4368	25.1124	34.9815	31.3406	29.9153	27.6417	28.11	25.6035	32.6125	28.498	26.6918	27.1835	25.7734	25.3579	29.2648	25.6786	35.7871	26.4509	25.7081	24.8071	22.5651	20.7668	27.0729	19.1567	31.7012	29.3178	21.9422	23.6419	24.7263	25.7647	23.2405	26.332	37.7066	36.7366	30.5012	30.3625	30.6747	32.9845	33.1859	27.5423	29.0177	28.497	27.3267	27.1014	29.3838	27.1245	27.8216	25.055	24.6209	27.1346
853197	PXR1	YGR280C	S000003512	Essential protein involved in rRNA and snoRNA maturation; competes with TLC1 RNA for binding to Est2p, suggesting a role in negative regulation of telomerase; human homolog inhibits telomerase; contains a G-patch RNA interacting domain	FALSE	36	0	TxD		0.310231	0.203658	3.33733e-13	0.00329772	0.281968	-0.0715346	0.67205	0.557369	0.22699	0.201522	0.274989	-0.0261041	0.407076	0.389654	0.167213	0.204604	0.285019	-1	-10	-1	221.94	114.689	100	102.761	73.5788	70.0392	217.961	152.077	131.008	115.389	84.7901	85.3376	219.951	133.383	115.504	109.075	79.1845	77.6884	206.848	210.78	248.193	105.622	111.223	127.221	83.5772	88.803	127.62	73.4598	123.017	111.807	66.0113	74.6458	80.0794	62.4452	72.6138	75.0585	231.432	231.453	190.997	147.488	153.704	155.038	137.956	137.51	117.558	116.813	107.83	121.525	102.217	70.3937	81.7595	88.5287	83.4161	84.0679
852411	RAD16	YBR114W	S000000318	Nucleotide excision repair (NER) protein; binds damaged DNA during NER; binds DNA in an ATP-dependent manner (with Rad7p) during NER; required for NER of non-transcribed chromatin; subunit of Nucleotide Excision Repair Factor 4 (NEF4) and the Elongin-Cullin-Socs (ECS) ligase complex	FALSE	36	0	TxD		0.502319	0.429404	3.45501e-13	3.38867e-05	0.13588	0.962689	0.5353	0.396788	0.118567	0.689627	0.310943	0.381338	0.640169	0.475488	0.148128	0.739715	0.287335	-1	-1	-1	15.5501	4.68391	4.96711	5.35867	5.03132	6.89516	20.2547	7.29993	6.90622	5.93811	8.40154	8.41474	17.9024	5.99192	5.93666	5.64839	6.71643	7.65495	13.3899	14.9266	18.3337	4.42189	5.14281	4.48703	4.60776	4.72546	5.56812	4.15062	5.37823	6.54716	4.48478	5.8047	4.80449	6.2737	7.32965	7.08212	24.0742	19.1551	17.5349	6.47049	7.33537	8.09392	7.06529	6.89164	6.76172	6.32612	5.14029	6.34791	8.24999	8.30676	8.64786	8.39153	7.25755	9.59513
856674	RAD23	YEL037C	S000000763	Protein with ubiquitin-like N terminus; subunit of Nuclear Excision Repair Factor 2 (NEF2) with Rad4p that binds damaged DNA; enhances protein deglycosylation activity of Png1p; also involved, with Rad4p, in ubiquitylated protein turnover; Rad4p-Rad23p heterodimer binds to promoters of DNA damage response genes to repress their transcription in the absence of DNA damage	FALSE	36	0	TxD		0.426112	0.251391	0.000573118	0.000152911	0.373991	0.0792443	0.565984	0.64062	0.461372	0.638759	0.170689	0.0396758	0.391891	0.430662	0.281022	0.359468	0.094147	-1	-6	-1	121.21	77.3393	78.5439	91.4968	96.2784	107.952	124.589	101.478	105.865	111.174	123.521	115.232	122.9	89.4085	92.2047	101.335	109.9	111.592	112.63	113.703	137.296	78.8038	75.4812	77.7329	71.7747	69.5604	94.2965	60.9773	100.881	112.632	79.8552	98.063	110.917	102.539	112.34	108.978	127.205	132.553	114.01	97.8626	96.8968	109.674	114.553	105.665	97.3785	112.592	103.269	117.66	113.067	127.557	129.938	118.386	108.875	118.435
856918	RAD3	YER171W	S000000973	5' to 3' DNA helicase; involved in nucleotide excision repair and transcription; subunit of RNA polII initiation factor TFIIH and of Nucleotide Excision Repair Factor 3 (NEF3); homolog of human XPD protein; mutant has aneuploidy tolerance; protein abundance increases in response to DNA replication stress	FALSE	36	0	TxD		0.39109	0.185233	7.8049e-07	0.000257513	0.151749	-0.144316	0.512518	0.627253	0.309372	0.535897	0.505817	-0.0529677	0.265625	0.319032	0.160744	0.26423	0.242468	-1	-1	-1	30.4912	19.3095	19.3032	19.9918	20.307	21.0503	29.3921	23.213	24.0806	22.3481	24.3886	24.9028	29.9416	21.2612	21.6919	21.1699	22.3478	22.9765	29.5372	29.3736	32.5629	18.3053	19.6569	19.9662	17.9296	18.723	21.2569	14.8122	21.9127	23.2504	17.4107	21.1978	22.3125	19.8258	20.4576	22.8674	31.2036	31.326	25.6466	23.1507	22.7388	23.7495	24.8125	24.6265	22.8027	23.1429	20.5864	23.3149	26.401	22.9393	23.8255	26.2416	23.3966	25.0701
856831	RAD51	YER095W	S000000897	Strand exchange protein; forms a helical filament with DNA that searches for homology; involved in the recombinational repair of double-strand breaks in DNA during vegetative growth and meiosis; homolog of Dmc1p and bacterial RecA protein	FALSE	36	0	TxD		0.349329	0.188733	3.33067e-16	0.00118624	0.705665	0.636466	0.458866	0.206281	0.199616	0.319906	0.274841	0.183316	0.202333	0.184492	0.145877	0.249251	0.17227	-1	-1	-1	89.3498	57.9711	28.7621	35.6837	32.2651	41.2181	101.456	66.6991	32.6858	39.4806	38.3499	46.4458	95.4029	62.3351	30.7239	37.5821	35.3075	43.8319	83.3364	85.1762	99.5368	55.2994	57.6123	61.0017	26.5322	25.9591	33.7951	24.6404	42.3396	40.0711	26.8524	35.0352	34.9076	38.1502	39.9683	45.5357	109.62	103.964	90.7837	67.801	66.5871	65.7093	34.3938	31.5353	32.1282	41.3904	35.6575	41.3938	38.8556	37.5226	38.6716	45.3403	44.3433	49.6537
853512	RAD7	YJR052W	S000003813	Nucleotide excision repair (NER) protein; binds damaged DNA during NER; binds DNA in an ATP-dependent manner (with Rad16p) during NER; required for repair of non-transcribed chromatin; subunit of Nucleotide Excision Repair Factor 4 (NEF4) and the Elongin-Cullin-Socs (ECS) ligase complex	FALSE	36	0	TxD		0.503864	0.224169	3.06803e-07	1.90951e-05	0.223011	0.142579	0.487946	0.607242	0.312616	1.03386	0.438939	0.0492762	0.238264	0.308712	0.152102	0.473574	0.188447	-1	-1	-1	16.1181	10.6731	9.99649	11.0437	10.4515	12.3559	16.6781	12.5897	12.3817	12.2717	14.5124	14.08	16.3981	11.6314	11.1891	11.6577	12.482	13.218	14.9769	15.4036	17.9737	11.2824	9.71841	11.0185	9.92635	9.24462	10.8185	8.73624	12.0107	12.3843	9.34384	10.3964	11.6143	11.4819	12.2922	13.2937	17.7319	16.3323	15.9701	11.8829	12.4212	13.465	13.1976	12.7444	11.203	13.2554	11.6598	11.8998	15.3454	14.1372	14.0546	15.2561	13.5045	13.4795
852139	RBA50	YDR527W	S000002935	Protein involved in transcription; interacts with RNA polymerase II subunits Rpb2p, Rpb3, and Rpb11p; has similarity to human RPAP1	FALSE	36	0	TxD		0.499451	0.298379	2.26758e-06	2.06986e-05	0.761926	0.175861	0.61388	0.589438	0.45898	0.556811	0.601738	0.0772391	0.367942	0.38972	0.28886	0.367082	0.40838	-1	-1	-1	64.0033	42.2957	38.0413	41.443	38.4654	36.8108	67.5233	54.583	49.8394	50.6299	49.6105	48.8551	65.7633	48.4393	43.9404	46.0365	44.0379	42.8329	54.2742	61.4185	76.3172	41.9364	43.1315	41.8191	33.467	34.5344	46.1226	29.6039	48.5791	46.1461	35.8536	38.477	41.0657	33.0951	39.9604	37.3768	73.1879	69.0213	60.3607	53.2189	53.4368	57.0933	52.2098	51.6245	45.684	52.6555	48.4274	50.8068	49.4701	50.3092	49.0521	53.1752	43.8056	49.5844
851195	RBG1	YAL036C	S000000034	Member of the DRG family of GTP-binding proteins; associates with translating ribosomes; interacts with Tma46p, Ygr250cp, Gir2p and Yap1p via two-hybrid	FALSE	36	0	TxD		0.528681	0.266602	3.28619e-08	9.58128e-06	0.328098	0.148878	0.567201	0.781686	0.543626	0.331586	0.799111	0.0551788	0.280204	0.40252	0.291935	0.200823	0.466974	-1	-1	-1	144.011	99.787	91.6054	91.4117	83.7287	78.8502	149.625	121.178	121.085	111.914	96.2339	108.987	146.818	110.482	106.345	101.663	89.9813	93.9188	131.548	140.827	159.657	93.3756	99.0783	106.907	81.3737	84.5824	108.86	69.0423	99.9179	105.275	71.9909	90.1921	89.0032	72.2172	81.3478	82.9857	152.009	164.968	131.899	117.382	120.624	125.528	124.221	119.384	119.651	115.543	105.544	114.654	104.366	91.1117	93.2241	107.122	109.587	110.253
853083	RBG2	YGR173W	S000003405	Protein with a role in translation; forms a complex with Gir2p; has similarity to mammalian developmentally regulated GTP-binding protein	FALSE	36	0	TxD		0.517091	0.217398	1.06956e-07	1.41261e-05	0.82891	0.345986	0.528208	0.756397	0.628052	0.451465	0.392439	0.112472	0.220022	0.348372	0.27894	0.217637	0.171089	-1	-1	-1	82.3968	61.9065	53.4753	56.8539	53.5376	60.1839	89.0775	72.1057	68.0806	68.981	62.2549	67.7616	85.7372	67.0061	60.7779	62.9175	57.8963	63.9728	79.4406	79.7481	88.0018	57.8625	64.0662	63.7909	48.3402	49.5849	62.5007	41.4556	64.7285	64.3777	49.5952	53.8554	57.1621	60.1103	58.8217	61.6198	85.7921	95.7173	85.7231	71.972	70.8733	73.4719	68.0139	68.5626	67.6653	72.2646	64.6877	69.9908	61.8484	61.1982	63.7182	70.6974	69.8548	62.7325
855752	RCF2	YNR018W	S000005301	Cytochrome c oxidase subunit; has a role in assembly of respiratory supercomplexes; similar to Rcf1p, and either Rcf1p or Rcf2p is required for late-stage assembly of the Cox12p and Cox13p subunits and for cytochrome c oxidase activity; associates with the cytochrome c oxidase - cytochrome bc1 supercomplex; null mutant accumulates reactive oxygen species; member of the conserved hypoxia induced gene family; C. elegans homolog is functional in yeast	FALSE	36	0	TxD		0.712497	0.300447	8.4692e-11	9.03622e-08	0.726244	0.902969	0.893401	0.729315	0.496925	0.52762	0.72475	0.269004	0.384051	0.325222	0.239977	0.271766	0.316507	-1	-1	-1	190.767	126.847	124.903	118.908	110.227	127.939	229.87	165.535	156.486	140.427	133.075	159.324	210.319	146.191	140.695	129.667	121.651	143.632	176.494	198.793	197.015	116.706	126.811	137.023	120.49	106.563	147.657	91.6906	129.813	135.219	97.877	111.721	121.083	121.229	129.457	133.132	238.762	230.659	220.189	156.097	170.577	169.931	170.296	149.326	149.836	141.884	142.893	136.503	131.654	132.368	135.204	155.676	152.698	169.599
854152	RCL1	YOL010W	S000005370	Endonuclease that cleaves pre-rRNA at site A2 for 18S rRNA biogenesis; subunit of U3-containing 90S preribosome processome complex involved in small ribosomal subunit assembly; stimulates Bms1p GTPase and U3 binding activity; similar to RNA cyclase-like proteins but no cyclase activity detected	FALSE	36	0	TxD		0.471403	0.216713	4.44089e-16	3.75937e-05	0.215615	-8.82634e-05	0.728122	0.667858	0.613786	0.242171	0.576567	-2.28809e-05	0.324318	0.325671	0.336359	0.155237	0.384097	-1	-1	-1	147.124	76.3614	69.7164	61.798	56.3536	49.9672	147.121	95.6101	87.3719	78.024	62.7556	65.2094	147.123	85.9857	78.5441	69.911	59.5546	57.5883	139.454	145.244	156.673	72.1532	78.9622	77.9689	62.953	66.7813	79.4148	48.2025	69.4097	67.7817	49.7161	61.0178	58.3269	48.261	50.1669	51.4738	155.29	157.315	128.759	93.5115	92.9967	100.322	87.1492	87.6523	87.3141	82.0916	76.9233	75.0572	70.5447	57.6874	60.0348	67.3065	62.1379	66.1837
855709	RCM1	YNL022C	S000004967	rRNA m5C methyltransferase; methylates cytosine at position 2278 of 25S rRNA while Nop2p methylates cytosine at position 2870; contains seven beta-strand methyltransferase motif; localized to the nucleolus; interacts with Trm112p; homolog of NSUN5A, a human gene which is deleted in Williams-Beuren Syndrome	FALSE	36	0	TxD		0.398203	0.19387	2.47632e-11	0.000427686	0.381063	0.000620245	0.398707	0.724834	0.295747	0.389831	0.579481	0.000200605	0.185836	0.364607	0.157221	0.250789	0.350331	-1	-1	-1	50.0988	32.5754	28.315	28.8514	23.0627	23.681	50.1058	37.0537	36.4564	32.1732	27.4413	30.1898	50.1023	34.8146	32.3857	30.5123	25.252	26.9354	47.7607	46.3505	56.1852	29.9381	33.2482	34.5399	26.7564	25.629	32.5596	22.8493	31.5691	32.1357	20.9203	24.0606	24.2071	23.8982	24.1491	22.9957	52.3232	53.6477	44.3464	34.339	37.6062	39.216	35.6573	39.8081	33.9039	31.3919	31.4976	33.6302	26.6855	26.9129	28.7255	30.977	29.9078	29.6846
855097	RCO1	YMR075W	S000004680	Essential component of the Rpd3S histone deacetylase complex; interacts with Eaf3p	FALSE	36	0	TxD		0.367072	0.195148	0.000490643	0.00139417	0.0478946	-0.0705927	0.534938	0.423344	-0.0528524	0.886418	0.481179	-0.0310545	0.315895	0.245862	-0.0300017	0.458232	0.255075	-1	-8	-1	25.4814	16.7984	17.5142	19.74	18.2255	19.125	24.9387	20.9103	20.7684	19.3338	25.0392	22.8237	25.21	18.8544	19.1413	19.5369	21.6324	20.9744	23.551	22.9284	29.9647	18.9289	15.9939	15.4723	16.7001	16.7159	19.1267	15.1901	22.4859	21.5441	16.4713	19.5618	18.6434	17.2913	20.2655	19.8182	23.9546	28.3675	22.4941	19.6938	20.3625	22.6747	20.9447	20.9373	20.4232	20.3529	17.4401	20.2083	25.7424	24.1713	25.204	23.8269	22.1135	22.5308
852569	REI1	YBR267W	S000000471	Cytoplasmic pre-60S factor; required for the correct recycling of shuttling factors Alb1, Arx1 and Tif6 at the end of the ribosomal large subunit biogenesis; involved in bud growth in the mitotic signaling network	FALSE	36	0	TxD		0.439802	0.235523	5.55111e-16	0.000130182	0.312157	0.298186	0.694254	0.761664	0.524589	0.0702684	0.28985	0.0856043	0.336242	0.422361	0.350853	0.0591011	0.249927	-1	-10	-1	107.402	58.2431	49.3093	41.9552	37.0006	33.7419	113.968	73.5298	66.0803	53.5061	38.5478	40.124	110.685	65.8865	57.6948	47.7306	37.7742	36.933	101.381	106.126	114.7	53.6212	58.0502	63.058	46.1888	43.0102	58.7288	31.655	47.2879	46.9227	32.6918	38.986	39.324	31.1215	35.1815	34.9226	121.664	121.226	99.0142	71.2376	73.0955	76.2564	69.4364	64.429	64.3754	57.2066	48.1963	55.1153	44.3516	33.9072	37.3847	41.3434	40.7211	38.3076
854382	RET1	YOR207C	S000005733	Second-largest subunit of RNA polymerase III; RNA polymerase III is responsible for the transcription of tRNA and 5S RNA genes, and other low molecular weight RNAs	FALSE	36	0	TxD		0.315481	0.186314	6.066e-11	0.00333615	0.420765	-0.0429796	0.542408	0.649243	0.185477	0.263902	0.294833	-0.015495	0.346786	0.411845	0.12654	0.192733	0.210481	-1	-1	-1	57.9901	28.7724	28.3246	29.1629	26.6139	27.0552	57.3706	36.5906	37.6827	31.8363	30.4177	31.3048	57.6803	32.6815	33.0036	30.4996	28.5158	29.18	52.4985	56.3377	65.134	31.4738	28.7235	26.12	25.0516	26.4034	33.5188	20.3983	33.239	33.8514	23.8857	27.5779	28.378	23.9149	29.7483	27.5023	59.9324	61.296	50.8833	36.3436	35.836	37.5922	38.8114	39.8883	34.3483	34.5797	28.3886	32.5407	31.3036	28.1359	31.8136	33.5925	29.2939	31.0281
854075	REX4	YOL080C	S000005440	Putative RNA exonuclease; possibly involved in pre-rRNA processing and ribosome assembly	FALSE	36	0	TxD		0.318878	0.149704	1e-16	0.00267305	0.288059	-0.081227	0.463971	0.581599	0.479199	0.030828	0.438898	-0.019776	0.211053	0.298653	0.281234	0.0216793	0.315558	-1	-1	-1	107.91	53.2686	45.7356	40.2677	36.8264	32.4675	106.441	61.6601	56.2546	48.9347	37.384	40.4055	107.175	57.4643	50.9951	44.6012	37.1052	36.4365	107.419	109.257	107.054	50.9107	54.4888	54.4062	39.8789	43.9319	53.396	31.7444	44.7248	44.3339	32.4988	40.3376	37.6428	30.1181	35.7655	31.5188	108.588	115.347	95.3877	56.9632	65.8838	62.1333	53.4931	61.2053	54.0654	51.1618	46.4648	49.1774	44.1049	35.3479	32.6991	38.9859	42.1437	40.087
854059	RFC4	YOL094C	S000005454	Subunit of heteropentameric Replication factor C (RF-C); which is a DNA binding protein and ATPase that acts as a clamp loader of the proliferating cell nuclear antigen (PCNA) processivity factor for DNA polymerases delta and epsilon; relocalizes to the cytosol in response to hypoxia	FALSE	36	0	TxD		0.349176	0.167047	1.27025e-09	0.00182221	0.659335	0.422889	0.532729	0.499804	0.326698	0.328843	-0.0159072	0.142592	0.247753	0.279831	0.160736	0.182836	-0.00881404	-1	-1	-1	41.0549	28.6772	23.5493	27.957	24.5466	26.3403	45.32	34.0501	28.5901	31.252	27.8632	26.1798	43.1875	31.3637	26.0697	29.6045	26.2049	26.26	39.0936	40.8343	43.2369	26.3737	29.9452	29.7128	24.0406	19.4122	27.1951	21.6823	28.6767	33.5121	20.7072	25.6802	27.2524	24.3351	24.9404	29.7453	45.7524	46.1571	44.0505	33.725	31.4557	36.9696	29.4291	28.3138	28.0274	32.9894	28.2395	32.527	28.2173	27.1232	28.249	27.9278	24.6901	25.9216
854453	RFM1	YOR279C	S000005805	Component of the Sum1p-Rfm1p-Hst1p complex; Rfm1p tethers the Hst1p histone deacetylase to the DNA-binding protein Sum1p; complex is involved in transcriptional repression of middle sporulation genes and in initiation of DNA replication	FALSE	36	0	TxD		0.432745	0.167214	8.14318e-08	2.36978e-05	0.0713878	0.264452	0.173877	0.230108	0.260399	1.0524	0.615229	0.0816384	0.0659532	0.0918232	0.105071	0.441431	0.270712	-10	-1	-1	25.4029	20.7883	19.5822	19.2763	16.4422	16.6695	26.8818	21.7607	20.8691	20.7325	22.3277	20.1101	26.1423	21.2745	20.2256	20.0044	19.385	18.3898	24.0383	23.8831	28.2872	20.4821	20.4657	21.4171	17.9946	21.1293	19.6227	16.7824	19.8692	21.1772	14.9974	17.305	17.0243	17.0191	15.979	17.0103	29.1738	26.5648	24.9068	20.7626	20.8018	23.7177	19.5614	21.6032	21.4426	20.9746	19.0875	22.1355	22.966	21.5592	22.458	19.8436	21.8736	18.6131
855220	RGM1	YMR182C	S000004794	Putative zinc finger DNA binding transcription factor; contains two N-terminal C2H2 zinc fingers and C-terminal proline rich domain; overproduction impairs cell growth and induces expression of genes involved in monosaccharide catabolism and aldehyde metabolism; regulates expression of of Y' telomeric elements and subtelomeric COS genes; relocalizes to the cytosol in response to hypoxia; RGM1 has a paralog, USV1, that arose from the whole genome duplication	FALSE	36	0	TxD		0.422965	0.258138	2.24858e-07	0.000117264	0.62831	0.425974	0.759455	0.498902	0.160518	0.378315	0.314627	0.186376	0.490369	0.30249	0.098854	0.277992	0.231819	-1	-10	-1	30.1904	18.3363	20.903	22.1204	17.3995	17.6407	34.3537	25.7589	25.779	23.6892	21.097	20.7157	32.2721	22.0476	23.341	22.9048	19.2483	19.1782	24.955	28.5752	37.041	19.6058	18.9338	16.4692	19.7529	20.0945	22.8615	16.3589	25.3128	24.6895	15.4341	17.4491	19.3154	16.4706	17.9747	18.4768	35.9195	34.5043	32.6373	26.8893	23.7911	26.5962	26.5796	25.2546	25.5029	25.9005	20.3756	24.7916	19.9211	21.4828	21.8872	22.5513	18.9988	20.5971
850392	RHB1	YCR027C	S000000622	Putative Rheb-related GTPase; involved in regulating canavanine resistance and arginine uptake; member of the Ras superfamily of G-proteins	FALSE	36	0	TxD		0.476616	0.214626	0.000626583	2.37283e-05	0.0604056	-0.181841	0.653661	0.610775	0.269979	0.860445	0.646675	-0.0702126	0.331226	0.28846	0.124177	0.39436	0.28445	-1	-6	-1	41.4618	27.4326	29.8884	32.5321	29.6462	32.1373	39.4922	34.5125	36.5037	35.4563	38.9658	39.1415	40.477	30.9725	33.196	33.9942	34.306	35.6394	38.6425	41.2982	44.4446	25.7358	28.1514	28.4106	26.8607	28.6452	34.1592	27.3513	34.1232	36.1219	25.0019	31.0323	32.9044	30.9438	34.1843	31.2838	42.783	40.7494	34.9443	31.931	32.6329	38.9735	38.6979	36.2609	34.5524	36.5755	34.0965	35.6969	39.7849	40.9288	36.1836	39.0263	37.2086	41.1896
855541	RHO5	YNL180C	S000005124	Non-essential small GTPase of the Rho/Rac family of Ras-like proteins; RAC1 ortholog; regulated by phosphorylation and ubiquitination; likely involved in protein kinase C (Pkc1p)-dependent signal transduction pathway that controls cell integrity	FALSE	36	0	TxD		0.291971	0.188762	1.4766e-14	0.00498552	0.0707112	-0.295328	0.348396	0.717191	0.279109	0.572075	0.130382	-0.0970399	0.250362	0.532674	0.212709	0.523268	0.121604	-1	-1	-1	345.049	139.727	122.05	133.531	99.4475	112.678	322.603	166.206	176.558	154.744	142.927	122.588	333.826	152.966	149.304	144.137	121.187	117.633	348.835	310.571	375.741	147.855	118.128	153.197	112.689	105.63	147.83	114.16	133.304	153.128	80.9535	104.664	112.725	106.283	112.992	118.76	322.553	348.482	296.775	151.628	200.312	146.677	168.651	208.402	152.621	154.689	170.24	139.302	136.038	130.403	162.339	120.529	132.545	114.689
855558	RIA1	YNL163C	S000005107	Cytoplasmic GTPase/eEF2-like factor involved in ribosomal biogenesis; with Sdo1p, a guanine nucleotide exchange factor (GEF), promotes release of Tif6p from 60S ribosomal subunits in the cytoplasm so that they can assemble with 40S subunits to generate mature ribosomes; required for quality control check of newly made large ribosomal subunits before they are released into the pool of translating ribosomes	FALSE	36	0	TxD		0.341193	0.191032	1.77698e-08	0.00229964	0.289345	-0.0206121	0.726029	0.619573	0.269112	0.318539	0.134519	-0.00807056	0.434929	0.383156	0.16848	0.207517	0.0776515	-1	-1	-1	26.8772	15.01	14.8156	15.8026	14.9779	17.6948	26.7272	20.2911	19.3224	17.7601	17.295	18.6733	26.8022	17.6505	17.069	16.7814	16.1364	18.184	25.5395	25.9456	29.1464	15.779	15.4561	13.7948	13.335	12.9484	18.1635	10.8602	18.7595	17.7881	13.3084	15.3521	16.2732	16.0226	18.3049	18.7569	28.5832	28.5774	23.0211	19.2357	20.3801	21.2576	20.256	19.269	18.4423	18.3979	17.3981	17.4844	17.16	16.7616	17.9633	19.8838	17.0562	19.0799
852247	RIB1	YBL033C	S000000129	GTP cyclohydrolase II; catalyzes the first step of the riboflavin biosynthesis pathway	FALSE	36	0	TxD		0.360074	0.224234	6.07292e-14	0.000609722	0.126337	-0.238522	0.302509	0.472852	0.38451	0.622466	0.616628	-0.0794227	0.220201	0.380417	0.321781	0.464927	0.421517	-1	-1	-1	71.5261	29.4669	25.1727	24.717	26.2939	29.1878	67.6949	34.3259	32.7678	30.8931	36.2921	39.0922	69.6105	31.8964	28.9702	27.8051	31.293	34.14	65.444	66.0394	83.0948	26.1842	31.2352	30.9813	24.3224	22.7279	28.4678	18.9952	25.0456	30.1102	22.2641	28.4114	28.2062	27.0044	29.171	31.3879	76.3763	66.0679	60.6404	33.5143	34.3068	35.1565	35.2483	30.972	32.083	32.3663	29.6593	30.6537	32.2896	38.4788	38.1079	37.5384	39.3007	40.4375
852450	RIB7	YBR153W	S000000357	Diaminohydroxyphoshoribosylaminopyrimidine deaminase; catalyzes the second step of the riboflavin biosynthesis pathway	FALSE	36	0	TxD		0.328768	0.174605	0.00119907	0.00266589	0.45901	0.0945678	0.404735	0.466427	0.0344551	0.677444	0.294977	0.041261	0.213267	0.267008	0.0191446	0.373186	0.169629	-1	-1	-1	34.7536	27.0878	24.4608	27.5007	24.4675	25.2073	35.7619	31.4031	29.434	27.8681	31.6905	28.3524	35.2578	29.2454	26.9474	27.6844	28.079	26.7799	32.3155	34.3404	37.6049	25.4705	26.5594	29.2334	23.2274	21.3193	28.8358	21.4873	30.8943	30.1205	22.9858	24.5807	25.8359	26.6198	24.0297	24.9724	40.9608	34.1402	32.1847	32.7137	32.3368	29.1589	31.9377	30.6065	25.7577	28.299	26.2299	29.0753	30.1836	29.0252	35.8627	26.6963	29.549	28.8119
854286	RIO1	YOR119C	S000005645	Serine kinase involved in cell cycle regulation and rDNA integrity; associated with late pre-40S particles via its conserved C-terminal domain and participates in late 40S biogenesis; association with pre-40S particles regulated by its catalytic ATPase site and likely occurs after the release of Rio2p from these particles; involved in cell cycle progression and processing of the 20S pre-rRNA into mature 18S rRNA; phosphorylates Rpa43p in anaphase to remove Pol I from rDNA	FALSE	36	0	TxD		0.296393	0.197937	1.37972e-11	0.00433538	0.142345	-0.165366	0.557616	0.712711	0.401712	0.112949	0.158738	-0.0641349	0.378395	0.507376	0.30304	0.102766	0.145956	-1	-10	-1	79.6411	38.9367	35.4118	35.9893	32.036	31.2228	76.1782	50.6137	50.3365	44.4014	34.4012	34.5469	77.9097	44.7752	42.8742	40.1953	33.2186	32.8848	72.2256	75.2503	91.4475	41.206	39.7457	35.8585	30.2141	33.0432	42.9781	25.2515	42.733	39.9833	29.3773	34.1569	32.5737	26.2951	35.5551	31.8181	77.259	85.6733	65.6024	49.0282	50.2952	52.5176	53.8564	52.0802	45.073	46.4809	41.6089	45.1145	36.4255	30.5662	36.2119	35.2193	31.5655	36.8558
855514	RIO2	YNL207W	S000005151	Essential serine kinase involved in the processing of 20S pre-rRNA; involved in the processing of the 20S pre-rRNA into mature 18S rRNA; has similarity to Rio1p	FALSE	36	0	TxD		0.310766	0.182499	5.17165e-10	0.00341656	0.337118	-0.162161	0.484557	0.567504	0.401272	0.280698	0.292728	-0.0623932	0.281012	0.350363	0.25836	0.207811	0.215101	-1	-10	-1	102.306	60.1687	55.1293	54.6361	48.3784	48.6157	97.9754	73.1078	70.2833	65.3512	55.8738	56.4324	100.14	66.6382	62.7063	59.9937	52.1261	52.5241	93.573	97.3727	115.971	57.2076	61.5763	61.7222	49.9931	48.6458	66.749	40.816	60.9567	62.1356	39.4787	54.8835	50.7729	44.2877	50.9871	50.5723	106.917	104.341	82.6682	69.6296	73.8643	75.8295	72.0458	70.7298	68.0744	67.3155	61.265	67.4732	57.7267	51.8388	58.056	58.2712	56.6039	54.4221
855326	RIT1	YMR283C	S000004896	Initiator methionine 2'-O-ribosyl phosphate transferase; modifies the initiator methionine tRNA at position 64 to distinguish it from elongator methionine tRNA	FALSE	36	0	TxD		0.33618	0.196922	2.60598e-09	0.00329806	0.340133	-0.0968927	0.46967	0.305565	0.365748	0.666278	0.306711	-0.036888	0.323053	0.207673	0.258961	0.410334	0.186434	-1	-1	-1	19.0628	9.29453	9.80237	9.23901	10.0585	11.0428	18.5815	11.6272	11.32	11.0556	13.3677	12.5662	18.8222	10.4609	10.5612	10.1473	11.7131	11.8045	18.0616	18.2206	20.9061	9.30814	9.59918	8.97628	9.50356	8.72286	11.1807	7.33156	9.80818	10.5773	8.29447	11.0796	10.8014	9.73471	11.3841	12.0097	18.1804	20.3786	17.1856	8.89848	12.4116	13.5716	9.80834	11.9186	12.2331	11.7666	9.48598	11.9141	14.097	12.8663	13.1397	13.3235	11.8494	12.5256
856604	RIX1	YHR197W	S000001240	Component of the Rix1 complex and possibly pre-replicative complexes; required for processing of ITS2 sequences from 35S pre-rRNA; component of the pre-60S ribosomal particle with the dynein-related AAA-type ATPase Mdn1p; required for pre-replicative complex (pre-RC) formation and maintenance during DNA replication licensing; relocalizes to the cytosol in response to hypoxia; essential gene	FALSE	36	0	TxD		0.373453	0.216039	1.85962e-13	0.000743712	0.548096	0.247437	0.583998	0.635064	0.411062	0.126783	0.236375	0.082503	0.31682	0.374085	0.288854	0.106581	0.194762	-1	-10	-1	63.4717	35.9007	32.3883	27.9955	24.9634	24.6897	67.2073	44.7172	41.9758	34.2013	26.8774	28.2583	65.3395	40.3089	37.1821	31.0984	25.9204	26.474	60.6865	60.6073	69.1214	33.9504	36.5634	37.1882	28.9825	29.2495	38.933	19.973	29.9943	34.0193	21.6101	25.5745	27.7055	22.5408	25.2583	26.2701	72.1423	71.9867	57.4928	43.3808	45.8482	44.9227	43.3525	43.6797	38.8953	34.9175	32.1246	35.5618	30.9898	24.0949	25.5475	27.9091	29.3484	27.5173
850625	RIX7	YLL034C	S000003957	Putative ATPase of the AAA family; required for export of pre-ribosomal large subunits from the nucleus; distributed between the nucleolus, nucleoplasm, and nuclear periphery depending on growth conditions	FALSE	36	0	TxD		0.360669	0.204876	5.75318e-13	0.000693614	0.0623915	-0.103607	0.729988	0.727492	0.409634	0.0510484	0.349455	-0.0347153	0.407207	0.434749	0.275019	0.0393878	0.266503	-1	-10	-1	59.6437	30.6374	28.3136	26.6972	25.2442	23.5745	58.2257	40.6288	38.2708	32.3038	25.9429	28.3575	58.9347	35.6331	33.2922	29.5005	25.5936	25.966	54.6535	57.187	67.0907	29.4491	30.5604	31.9028	24.3459	26.3261	34.2687	20.1678	29.4286	30.4951	22.6593	26.852	26.2213	22.1887	23.9706	24.5643	61.0646	63.4178	50.1946	39.4606	39.8607	42.5651	39.0906	40.2217	35.5	33.7851	29.5578	33.5686	28.3097	24.3695	25.1495	30.0898	27.4359	27.5469
851779	RKM2	YDR198C	S000002606	Ribosomal protein lysine methyltransferase; responsible for trimethylation of the lysine residue at position 3 of Rpl12Ap and Rpl12Bp	FALSE	36	0	TxD		0.366376	0.21583	0.000765424	0.00130113	0.373694	-0.0722678	0.481158	0.672724	0.273767	0.434493	0.408381	-0.0350183	0.309963	0.377229	0.159299	0.289735	0.261902	-1	-4	-1	25.048	16.686	18.7103	19.4911	16.237	17.0519	24.4473	20.6853	24.3018	21.7665	19.8484	20.4463	24.7477	18.6856	21.506	20.6288	18.0427	18.7491	23.0372	23.3755	28.7313	16.4306	17.571	16.0565	16.521	17.392	22.2179	14.8311	21.271	22.3711	14.8474	18.1819	15.6817	14.5616	17.7017	18.8925	26.8404	25.157	21.3446	20.5164	19.3638	22.1756	25.727	24.128	23.0503	24.5954	19.2837	21.4205	21.7053	19.4998	18.34	21.1561	20.4619	19.7208
852318	RKM3	YBR030W	S000000234	Ribosomal lysine methyltransferase; specific for monomethylation of Rpl42ap and Rpl42bp (lysine 40); nuclear SET domain containing protein; relocalizes to the cytosol in response to hypoxia	FALSE	36	0	TxD		0.353445	0.18191	7.00029e-05	0.00147987	0.468767	0.0569682	0.530406	0.608438	0.114628	0.524684	0.285545	0.0242743	0.313178	0.339233	0.0653332	0.259871	0.139743	-1	-1	-1	27.984	18.2352	19.1312	20.6239	22.1575	23.4005	28.4589	22.6562	24.2026	21.5793	26.5308	25.7806	28.2214	20.4457	21.6669	21.1016	24.3442	24.5906	27.5913	27.0167	29.3441	18.017	18.0757	18.6129	17.7012	15.861	23.8314	14.8625	21.8453	25.1638	19.5477	21.3956	25.5293	22.4549	22.7489	24.9978	28.7763	30.3726	26.2277	21.3291	23.7597	22.8797	24.4419	24.3338	23.832	23.1558	20.0748	21.5073	25.8451	26.9456	26.8017	26.3534	26.2816	24.7067
855289	RKR1	YMR247C	S000004861	RING domain E3 ubiquitin ligase; involved in ubiquitin-mediated degradation of non-stop proteins and translationally stalled ER membrane proteins; component of ribosome-bound RQC (ribosome quality control) complex; degrades products of mRNAs lacking a termination codon regardless of a poly(A) tail; functional connections to chromatin modification; homolog of mouse Listerin, mutations in which reported to cause neurodegeneration	FALSE	36	0	TxD		0.663419	0.358189	0.000263212	3.40787e-07	0.10317	0.31621	0.697841	0.811795	0.370569	1.1266	0.657498	0.145729	0.452955	0.454829	0.218639	0.596211	0.325135	-1	4	-1	16.8219	10.6982	12.3854	12.8051	12.4483	14.7076	18.6099	14.6441	16.9756	14.9005	18.8186	18.4254	17.7159	12.6711	14.6805	13.8528	15.6334	16.5665	16.7957	15.0549	18.6152	11.5729	9.77925	10.7423	10.9527	11.8108	14.3926	10.069	14.0146	14.3317	10.5826	13.4867	13.2756	12.8385	16.2649	15.0193	20.1249	20.2826	15.4223	13.9595	14.3165	15.6562	18.241	17.1584	15.5275	15.2889	13.8531	15.5594	18.1962	19.5597	18.6999	19.4274	17.4006	18.4481
851665	RLI1	YDR091C	S000002498	Essential Fe-S protein; required for ribosome biogenesis, translation initiation/termination; facilitates binding of multifactor complex (MFC) of initiation factors to small ribosomal subunit; Dom34-Hbs1 complex and Rli1p work in dissociating inactive ribosomes, thereby facilitating translation restart; forms complex with Lto1p and Yae1p; dependency on ROS-labile FeS clusters, activity in nuclear ribosomal-subunit export impaired by mild oxidative stress	FALSE	36	0	TxD		0.367586	0.216129	1.43466e-07	0.000773828	0.301038	0.0602714	0.616021	0.731572	0.364882	0.161284	0.271487	0.0255387	0.349001	0.443889	0.233663	0.116739	0.183492	-1	-10	-1	162.806	108.59	97.9642	100.121	92.3201	96.5673	165.714	138.308	133.257	117.724	100.101	109.665	164.26	123.449	115.611	108.923	96.2106	103.116	147.299	160.466	180.654	104.271	115.644	105.854	83.3656	87.3879	123.139	68.7081	116.978	114.678	75.6774	100.64	100.643	91.2048	98.3422	100.155	175.127	174.664	147.351	130.515	141.982	142.428	133.821	142.202	123.749	121.189	110.823	121.161	105.387	92.4529	102.463	115.234	105.182	108.578
856016	RLM1	YPL089C	S000006010	MADS-box transcription factor; component of the protein kinase C-mediated MAP kinase pathway involved in the maintenance of cell integrity; phosphorylated and activated by the MAP-kinase Slt2p; RLM1 has a paralog, SMP1, that arose from the whole genome duplication	FALSE	36	0	TxD		0.3735	0.227175	2.37055e-07	0.000446229	0.153235	0.0458243	0.741816	0.540184	-0.0586147	0.519099	0.45269	0.0196823	0.436109	0.353624	-0.0422568	0.359538	0.309304	-1	-2	-1	25.7518	16.2242	15.0121	15.6751	14.1586	14.6145	26.1056	21.9505	19.182	15.2226	18.1657	18.1089	25.9287	19.0873	17.0971	15.4488	16.1622	16.3617	22.0174	25.3038	29.9343	18.5647	15.0642	15.0436	13.3551	14.4832	17.1981	10.9413	19.1913	16.8926	12.8482	15.2058	14.4218	12.4942	14.7915	16.5577	27.3247	25.8735	25.1185	20.8667	22.371	22.6138	21.0983	18.8604	17.5873	15.8437	14.3017	15.5224	17.5243	18.1596	18.8132	19.6379	15.8465	18.8424
855730	RLP7	YNL002C	S000004947	Nucleolar protein similar to large ribosomal subunit L7 proteins; constituent of 66S pre-ribosomal particles; plays an essential role in processing of precursors to the large ribosomal subunit RNAs; binds junction of ITS2 and ITS2-proximal stem between the 3' end of 5.8S rRNA and the 5' end of 25S rRNA	FALSE	36	0	TxD		0.321866	0.161635	3.66374e-15	0.00247046	0.443773	0.0939024	0.40388	0.652084	0.411895	0.0223636	0.347074	0.0268242	0.194741	0.340182	0.236035	0.015963	0.26633	-1	-10	-1	378.341	211.315	185.422	175.217	151.985	129.442	385.441	241.854	234.728	206.362	153.676	155.686	381.891	226.584	210.075	190.79	152.83	142.564	360.121	360.884	414.017	194.69	216.191	223.064	170.631	176.504	209.13	143.912	192.059	189.68	137.065	164.82	154.069	129.987	132.204	126.136	425.379	390.828	340.116	242.626	238.202	244.734	224.497	251.172	228.516	220.579	197.152	201.355	181.163	139.475	140.389	159.817	168.471	138.77
852838	RNA15	YGL044C	S000003012	Component of the cleavage and polyadenylation factor I (CF I); CF 1, composed of the CF 1A complex (Rna14p, Rna15p, Clp1p, Pcf11p) and Hrp1, is involved in cleavage and polyadenylation of mRNA 3' ends; interacts with the A-rich polyadenylation signal in complex with Rna14p and Hrp1p; mutant displays reduced transcription elongation in the G-less-based run-on (GLRO) assay; required for gene looping and maintenance of genome stability	FALSE	36	0	TxD		0.334526	0.14881	1.12701e-07	0.00145349	0.0262733	-0.0933609	0.257405	0.419392	0.0895747	1.09074	0.243411	-0.0326519	0.12505	0.221432	0.0444212	0.478103	0.102996	-1	-1	-1	60.3098	41.0961	36.5468	41.4111	40.1307	47.5499	58.9601	44.8172	42.6096	42.706	55.8985	51.0687	59.635	42.9567	39.5782	42.0586	48.0146	49.3093	57.7715	55.0185	68.1393	40.6917	44.1477	38.449	34.2299	34.3468	41.0637	31.5598	45.0274	47.6462	38.1768	40.5143	41.7011	47.0669	47.2131	48.3697	63.0977	61.1253	52.6574	43.5567	43.624	47.2709	42.2133	44.135	41.4804	45.881	39.869	42.3681	53.1289	58.0046	56.5621	51.5801	51.7033	49.9226
855274	RNH1	YMR234W	S000004847	Ribonuclease H1; able to bind double-stranded RNAs and RNA-DNA hybrids; associates with RNAse polymerase I.	FALSE	36	0	TxD		0.336552	0.167908	0.000671552	0.00235787	0.0721799	-0.164527	0.777173	0.431048	0.188741	0.645628	0.141249	-0.0702964	0.399061	0.229632	0.105704	0.335001	0.0661491	-1	-8	-1	31.4327	22.16	22.6993	22.5583	22.4428	27.3531	29.9378	29.2213	26.6157	24.2731	28.3089	28.6365	30.6853	25.6906	24.6575	23.4157	25.3759	27.9948	28.0793	32.6456	33.5732	23.2574	20.2882	22.9344	21.7187	19.4451	26.9341	17.6373	24.2593	25.7782	20.6923	22.8144	23.8218	26.5073	27.7683	27.7838	34.9272	29.2453	25.641	28.0619	28.7598	30.8421	27.0867	27.0819	25.6786	21.8318	24.8209	26.1667	27.219	29.3799	28.3278	29.8494	27.3019	28.7582
855280	RNT1	YMR239C	S000004852	Nuclear dsRNA-specific ribonuclease (RNase III); involved in rDNA transcription, rRNA processing and U2 snRNA 3' end formation by cleavage of a stem-loop structure at the 3' end of U2 snRNA; involved in polyadenylation-independent transcription termination; involved in the cell wall stress response, regulating the degradation of cell wall integrity and morphogenesis checkpoint genes	FALSE	36	0	TxD		0.332886	0.135764	1e-16	0.00224331	0.0119331	-0.50739	0.661708	0.590201	0.53255	0.20392	0.516329	-0.108186	0.269476	0.266912	0.253423	0.124107	0.324225	-1	-1	-1	83.3332	38.2313	34.459	32.9062	26.9349	24.3126	77.3127	46.0828	41.4621	39.2252	29.3545	30.4391	80.323	42.157	37.9606	36.0657	28.1447	27.3758	79.4797	82.5999	87.9201	39.6952	38.7353	36.2633	29.7639	35.1165	38.4967	28.1629	35.0777	35.4779	23.9807	28.7134	28.1106	23.9855	25.0493	23.9029	79.2063	82.4596	70.2723	43.9157	44.9377	49.3951	41.546	42.431	40.4094	41.0067	37.2321	39.4368	33.8554	26.379	27.8292	32.494	30.0248	28.7986
852733	ROG1	YGL144C	S000003112	Lipase with specificity for monoacylglycerol; preferred substrate is 1-oleoylglycerol; null mutation affects lipid droplet morphology and overexpression causes increased accumulation of reactive oxygen species	FALSE	36	0	TxD		0.729254	0.307242	0.00182191	3.54501e-07	0.105052	0.320254	0.655828	0.564121	0.439571	1.34513	1.05062	0.114	0.277521	0.255569	0.195631	0.593176	0.450515	-1	-1	-1	9.67553	7.68089	7.23082	7.51919	6.57054	7.12072	10.4711	9.31008	8.6322	8.61117	9.91208	9.73067	10.0733	8.49548	7.93151	8.06518	8.24131	8.42569	9.05651	9.95598	10.0141	7.17452	7.80268	8.06546	6.22694	7.06629	8.39924	5.85927	8.34495	8.35335	6.23487	6.56606	6.91068	7.34364	7.12168	6.89685	10.4466	10.7618	10.2049	9.64469	8.44886	9.8367	8.79468	9.04763	8.0543	8.36187	7.96885	9.50278	10.7057	9.57526	9.45527	9.8147	9.47487	9.90243
852704	ROK1	YGL171W	S000003139	RNA-dependent ATPase; involved in pre-rRNA processing at sites A0, A1, and A2, and in control of cell cycle progression; contains two upstream open reading frames (uORFs) in 5' untranslated region which regulate translation	FALSE	36	0	TxD		0.402717	0.220214	8.43769e-14	0.000385867	0.13686	0.0480525	0.574108	0.795367	0.64837	0.0525843	0.297818	0.0150604	0.314526	0.447172	0.393365	0.0416523	0.237517	-1	-10	-1	86.2257	44.3775	41.2171	38.9496	33.8033	31.3359	87.1305	55.188	56.1939	51.1585	34.7935	36.9438	86.6781	49.7827	48.7055	45.054	34.2984	34.1398	80.3085	81.7451	96.6234	40.4974	45.6659	46.9691	38.348	35.5334	49.7698	31.4167	43.2424	42.1897	30.6587	34.6868	36.0645	29.1866	32.8591	31.9619	91.1189	94.8663	75.4063	53.6227	55.8618	56.0794	57.5144	57.7824	53.2849	53.2042	47.4339	52.8373	38.3285	31.3185	34.7335	38.8068	35.7822	36.2424
855240	ROT1	YMR200W	S000004813	Molecular chaperone involved in protein folding in ER; mutation causes defects in cell wall synthesis and lysis of autophagic bodies, suppresses tor2 mutations, and is synthetically lethal with kar2-1 and with rot2 mutations; involved in N-linked glycosylation and O-mannosylation; transmembrane helix Ser250 is essential for Rot1p to interact with other membrane components and exert its functional role, avoiding exposure of Ser H-bonding group at lipid-exposed surface	FALSE	36	0	TxD		0.465363	0.183443	1.46206e-11	5.56851e-05	0.105192	-0.161177	0.5875	0.587795	0.336971	0.747866	0.693224	-0.044497	0.227346	0.27409	0.147944	0.334745	0.295436	-1	-1	-1	239.978	155.659	127.041	141.109	129.501	137.944	232.69	182.226	153.622	156.348	163.32	169.293	236.334	168.942	140.332	148.728	146.411	153.619	228.988	227.9	263.047	169.986	158.021	138.969	128.129	121.768	131.227	120.968	146.788	155.572	124.592	133.068	130.842	134.795	135.056	143.982	243.556	251.599	202.914	176.384	179.526	190.769	153.84	164.121	142.906	162.68	147.451	158.912	159.222	165.119	165.62	174.881	165.554	167.444
852184	ROX3	YBL093C	S000000189	Subunit of the RNA polymerase II mediator complex; associates with core polymerase subunits to form the RNA polymerase II holoenzyme	FALSE	36	0	TxD		0.460865	0.233086	2.53131e-14	5.36483e-05	0.876284	0.432378	0.435959	0.401998	0.265999	0.67432	0.554534	0.126029	0.217509	0.257025	0.167817	0.426952	0.32717	-1	-1	-1	127.906	72.3476	55.6662	58.2298	52.8744	58.8281	139.582	84.1203	66.5218	65.4128	71.0839	73.8028	133.744	78.2339	61.094	61.8213	61.9792	66.3155	121.014	119.232	143.472	69.9031	76.0755	71.0642	51.7049	51.2734	64.0204	41.5301	62.975	70.1842	48.4529	56.8723	53.2981	60.0403	55.889	60.5551	154.505	135.829	128.412	83.8653	83.2963	85.1993	69.2482	67.7986	62.5187	66.5948	61.77	67.8737	74.3425	68.6227	70.2864	74.2066	71.7606	75.4413
853526	RPA12	YJR063W	S000003824	RNA polymerase I subunit A12.2; contains two zinc binding domains, and the N terminal domain is responsible for anchoring to the RNA pol I complex; physically interacts with transcriptional activator Msn4p, to regulate transcription of AYR1, a gene involved in lipid metabolism	FALSE	36	0	TxD		0.37933	0.165391	1e-16	0.000520084	0.697172	0.115022	0.450099	0.456191	0.539781	0.187382	0.527505	0.0277587	0.179817	0.219397	0.285389	0.116495	0.345067	-1	-1	-1	545.181	312.232	255.753	227.228	205.17	179.761	555.772	353.678	297.76	276.932	222.424	228.335	550.477	332.955	276.757	252.08	213.797	204.048	513.207	548.407	573.929	281.583	324.415	330.699	237.318	225.119	304.823	179.276	255.324	247.085	178.976	215.87	220.664	174.827	177.053	187.404	567.636	579.002	520.679	336.271	348.849	375.914	301.452	296.623	295.205	284.887	265.217	280.692	255.663	198.841	212.769	237.089	229.534	218.381
856119	RPA135	YPR010C	S000006214	RNA polymerase I second largest subunit A135	FALSE	36	0	TxD		0.396727	0.23261	1.73872e-12	0.000311787	0.168888	0.151384	0.811448	0.688894	0.396261	0.027041	0.305332	0.0531661	0.451919	0.421442	0.267198	0.0223516	0.244032	-1	-10	-1	166.714	91.1924	83.9445	80.5128	71.5979	68.4909	172.972	124.738	112.424	96.8946	72.7158	81.1136	169.843	107.965	98.1843	88.7037	72.1568	74.8022	153.711	162.584	183.846	90.7309	90.0932	92.7531	74.6883	74.8213	102.324	55.8918	90.5547	95.0919	60.8421	77.2757	76.6759	59.1351	74.4757	71.8618	179.348	188.65	150.918	121.684	124.918	127.613	116.265	118.079	102.928	100.324	91.8448	98.5149	76.6557	65.9278	75.5639	86.7302	75.069	81.5415
851734	RPA14	YDR156W	S000002563	RNA polymerase I subunit A14	FALSE	36	0	TxD		0.646778	0.301867	2.76446e-14	4.69184e-07	0.14217	0.955836	0.24561	0.731584	0.398892	0.507874	1.04087	0.26637	0.114813	0.378724	0.2215	0.302241	0.610679	-1	-1	-1	197.331	124.127	102.023	100.629	91.2268	82.6871	237.346	134.409	132.649	117.328	112.488	126.261	217.339	129.268	117.336	108.979	101.857	104.474	181.996	198.653	211.345	108.544	121.603	142.234	102.308	89.9237	113.837	75.8573	107.306	118.724	85.435	88.2509	99.9945	88.637	74.5918	84.8325	252.696	227.939	231.402	138.792	126.956	137.479	142.012	136.056	119.88	111.857	117.557	122.57	105.133	113.185	119.146	121.302	129.708	127.774
854519	RPA190	YOR341W	S000005868	RNA polymerase I largest subunit A190	FALSE	36	0	TxD		0.338144	0.201076	3.44946e-13	0.00146281	0.320543	0.200225	0.68041	0.622806	0.220355	-0.00146144	0.306527	0.0677954	0.397407	0.388533	0.154148	-0.00123783	0.254965	-1	-10	-1	103.84	53.5349	50.2832	48.7604	42.5204	39.5673	108.836	70.5128	65.8238	54.2589	42.4839	47.2159	106.338	62.0238	58.0535	51.5097	42.5021	43.3916	95.3708	98.4958	117.653	54.8151	53.0282	52.7613	46.1993	44.4229	60.2273	34.445	56.1317	55.7046	38.0734	45.1079	44.3798	35.1059	42.4608	41.1352	112.802	116.686	97.02	67.8489	71.5241	72.1655	67.0527	70.3609	60.0577	57.0517	49.6031	56.1218	43.306	39.8386	44.3071	54.0916	43.034	44.5222
853293	RPA34	YJL148W	S000003684	RNA polymerase I subunit A34.5; essential for nucleolar assembly and for high polymerase loading rate; nucleolar localization depends on Rpa49p	FALSE	36	0	TxD		0.332892	0.118622	1.11022e-16	0.00190819	0.0800137	-0.215968	0.710799	0.696513	0.418086	0.128192	0.259731	-0.0471108	0.243117	0.260807	0.163507	0.0625314	0.127135	-1	-10	-1	339.42	195.534	177.484	175.907	146.121	142.357	328.516	231.424	212.653	197.017	152.594	155.471	333.968	213.479	195.068	186.462	149.358	148.914	333.285	343.549	341.427	186.237	190.6	209.765	159.109	171.709	201.635	144.563	195.409	187.749	138.373	151.949	148.042	142.005	142.263	142.802	336.744	345.586	303.217	227.563	228.449	238.259	220.629	214.344	202.985	202.24	187.506	201.305	171.652	137.361	148.769	149.433	158.714	158.266
855473	RPA49	YNL248C	S000005192	RNA polymerase I subunit A49; essential for nucleolar assembly and for high polymerase loading rate; required for nucleolar localization of Rpa34p	FALSE	36	0	TxD		0.437849	0.223543	1.99174e-13	0.000110282	0.228595	0.110241	0.629436	0.820333	0.559786	0.115314	0.39198	0.034095	0.307432	0.442027	0.319312	0.0809558	0.274648	-1	-10	-1	233.668	134.337	115.984	114.537	101.27	94.75	239.256	166.242	157.566	142.912	107.115	114.619	236.462	150.289	136.775	128.725	104.192	104.685	217.669	231.288	252.046	129.769	141.365	131.876	106.519	103.517	137.916	84.4474	129.303	129.861	86.9906	112.005	104.813	90.4511	100.08	93.719	256.658	252.675	208.434	162.645	166.994	169.087	159.468	164.669	148.56	151.103	132.909	144.724	112.849	102.685	105.81	119.549	113.881	110.427
854385	RPB10	YOR210W	S000005736	RNA polymerase subunit ABC10-beta; common to RNA polymerases I, II, and III	FALSE	36	0	TxD		0.33747	0.155931	9.99201e-15	0.00156913	0.201172	0.361239	0.530972	0.413989	0.716205	-0.0852363	0.0876525	0.0991819	0.231795	0.211215	0.415038	-0.0519866	0.051027	-1	-1	-1	1392.85	835.923	720.512	589.576	660.83	668.061	1491.97	981.621	834.11	786.101	637.441	692.113	1442.41	908.772	777.311	687.838	649.136	680.087	1391.22	1452.07	1335.26	755.346	820.499	931.925	749.157	633.195	779.184	456.668	596.663	715.396	522.568	707.781	752.141	690.777	639.889	673.518	1476.5	1631.85	1367.57	951.615	967.318	1025.93	862.074	812.899	827.356	802.969	770.136	785.198	675.049	620.661	616.614	634.917	718.532	722.89
854322	RPB2	YOR151C	S000005677	RNA polymerase II second largest subunit B150; part of central core; similar to bacterial beta subunit	FALSE	36	0	TxD		0.321132	0.198452	0.00343907	0.00228989	0.370087	0.0185211	0.6197	0.536737	0.192179	0.430886	0.128766	0.00994439	0.451122	0.362013	0.123246	0.260026	0.0729784	-1	-1	-1	49.9947	31.5175	35.1353	40.233	40.7337	46.3349	50.3405	43.0876	45.1565	43.8211	48.7786	48.739	50.1676	37.3026	40.1459	42.0271	44.7561	47.5369	45.1964	46.346	58.4416	34.5048	30.4054	29.6422	31.8325	32.093	41.4803	27.7335	45.3169	47.6487	35.5763	44.3444	42.2803	40.8176	50.5608	47.6262	53.8149	53.751	43.4555	42.7196	42.554	43.9893	46.0477	47.2536	42.1681	44.2937	41.005	46.1647	49.5061	46.0204	50.8092	54.1792	43.7552	48.2826
852451	RPB5	YBR154C	S000000358	RNA polymerase subunit ABC27; common to RNA polymerases I, II, and III; contacts DNA and affects transactivation	FALSE	36	0	TxD		0.350339	0.117467	8.88178e-16	0.00124044	0.243544	0.301224	0.083846	0.564843	0.641366	-0.0362787	0.547035	0.0648238	0.0283868	0.201505	0.233347	-0.0154197	0.229544	-1	-1	-1	385.729	248.318	221.758	214.995	200.824	186.664	403.456	253.252	254.999	252.74	198.689	218.857	394.592	250.785	238.379	233.868	199.757	202.761	379.606	372.665	404.915	227.669	258.027	259.257	201.861	217.158	246.256	193.93	222.79	228.266	185.776	219.728	196.969	195.623	182.164	182.206	424.69	415.284	370.393	256.771	247.448	255.537	238.397	263.884	262.717	264.922	243.165	250.132	215.762	192.889	187.417	216.167	231.203	209.202
855609	RPC19	YNL113W	S000005057	RNA polymerase subunit AC19; common to RNA polymerases I and III	FALSE	36	0	TxD		0.372326	0.155728	1.11022e-16	0.000646773	0.352655	0.361284	0.50226	0.591791	0.529475	-0.10677	0.355916	0.0855328	0.202996	0.27295	0.262875	-0.0629494	0.201981	-1	-1	-1	566.382	318.318	272.073	253.665	239.458	226.783	600.976	366.411	328.74	304.364	229.235	260.864	583.679	342.364	300.406	279.015	234.346	243.824	547.68	571.303	580.162	280.702	336.132	338.119	272.897	233.139	310.184	195.244	294.526	271.225	208.133	249.365	260.877	222.459	232.255	225.636	622.768	624.73	555.43	361.926	359.973	377.334	321.09	351.277	313.852	307.835	300.894	304.364	253.841	222.702	211.161	264.869	265.487	252.235
853713	RPC25	YKL144C	S000001627	RNA polymerase III subunit C25; required for transcription initiation; forms a heterodimer with Rpc17p; paralog of Rpb7p	FALSE	36	0	TxD		0.359344	0.145693	1.10407e-11	0.00100465	0.468704	0.0493313	0.69437	0.399362	0.273413	0.237986	0.501598	0.0140703	0.265959	0.16721	0.119431	0.119236	0.250401	-1	-10	-1	118.43	80.703	76.4637	74.5353	64.9877	62.2652	119.59	97.0401	85.8599	80.9681	70.587	74.0668	119.01	88.8716	81.1618	77.7517	67.7874	68.166	111.256	116.714	127.319	71.791	86.1113	84.2067	69.5057	75.5511	84.3342	64.3631	75.4919	83.7508	54.3157	73.5874	67.06	64.1721	59.8413	62.7823	122.303	125.232	111.236	92.2634	96.008	102.849	86.0582	89.2908	82.2306	85.3638	76.1564	81.3842	74.5003	69.4335	67.8273	74.0203	79.6202	68.56
853895	RPC37	YKR025W	S000001733	RNA polymerase III subunit C37	FALSE	36	0	TxD		0.35881	0.153455	1.35447e-14	0.00102497	0.586159	0.295924	0.039144	0.40324	0.35239	0.370266	0.691895	0.0764794	0.0173985	0.190574	0.170551	0.198396	0.37295	-1	-1	-1	119.241	70.7755	62.6398	61.6022	55.0971	51.4514	125.732	71.6342	71.4857	69.3326	63.2196	66.6294	122.486	71.2048	67.0628	65.4674	59.1583	59.0404	121.001	111.211	125.51	62.4587	71.1124	78.7553	56.2423	57.8364	73.8408	50.1821	66.5476	68.0769	50.3727	57.0327	57.8859	52.5374	49.8033	52.0134	134.308	125.868	117.021	73.4259	70.5182	70.9584	76.5322	73.1188	64.8061	73.2949	66.6825	68.0203	66.0924	60.9188	62.6476	64.7332	66.937	68.2181
856226	RPC40	YPR110C	S000006314	RNA polymerase subunit AC40; common to RNA polymerase I and III; predominant determinant targeting Ty1 integration upstream of Pol III-transcribed genes	FALSE	36	0	TxD		0.384393	0.164604	1.52101e-14	0.00045089	0.336571	0.0195269	0.612065	0.654729	0.527013	0.226694	0.26633	0.00519308	0.252011	0.293336	0.25566	0.128471	0.151505	-1	-10	-1	390.916	231.501	209.631	196.231	175.717	173.639	392.326	275.687	256.897	234.277	192.082	192.866	391.621	253.594	233.264	215.254	183.899	183.252	373.518	384.703	414.528	226.099	231.264	237.14	196.46	187.847	244.587	151.633	210.644	226.416	144.51	192.366	190.274	157.002	182.042	181.873	396.115	414.765	366.098	268.566	276.791	281.703	265.37	263.514	241.807	237.391	228.205	237.234	208.44	173.981	193.825	188.582	194.614	195.401
851404	RPC53	YDL150W	S000002309	RNA polymerase III subunit C53	FALSE	36	0	TxD		0.298663	0.149771	6.77236e-15	0.00437056	0.5018	0.0487435	0.448259	0.647764	0.332761	0.125851	0.188601	0.0137779	0.226039	0.364964	0.188205	0.0882137	0.128514	-1	-1	-1	121.546	63.2353	53.8464	57.1407	47.7592	48.438	122.712	73.9612	69.346	65.103	50.7706	52.9508	122.129	68.5983	61.5962	61.1219	49.2649	50.6944	116.294	114.482	133.861	61.1856	60.3298	68.1905	48.1364	48.8998	64.5029	43.5261	65.5877	62.3083	43.5774	49.1699	50.5303	46.2696	50.7876	48.2567	126.789	131.73	109.617	73.6913	72.6657	75.5267	70.8201	71.7972	65.4208	67.0064	59.2884	69.0142	50.668	52.2067	49.437	52.7623	52.1161	53.974
856320	RPC82	YPR190C	S000006394	RNA polymerase III subunit C82	FALSE	36	0	TxD		0.32007	0.176926	5.32656e-10	0.00270267	0.472717	0.0701199	0.59876	0.596388	0.210207	0.148674	0.296271	0.0260623	0.321994	0.341307	0.13091	0.102986	0.197351	-1	-10	-1	64.6584	40.2497	37.5599	37.2003	33.7745	33.9727	65.837	50.3144	47.5848	40.7337	36.2736	38.9528	65.2477	45.2821	42.5723	38.967	35.0241	36.4627	59.0575	61.074	73.8436	40.2492	38.7568	41.7431	33.0691	34.1961	45.4145	26.3885	42.1241	43.0882	30.444	36.3306	34.5489	32.6273	34.8444	34.4463	68.3217	69.6488	59.5406	49.292	50.6055	51.0458	49.2716	51.3672	42.1155	42.123	37.8486	42.2295	36.1473	36.1894	36.4841	40.2947	39.2979	37.2657
856488	RPF1	YHR088W	S000001130	Protein involved in assembly and export of the large ribosomal subunit; nucleolar protein; constituent of 66S pre-ribosomal particles; contains a sigma(70)-like motif, which is thought to bind RNA	FALSE	36	0	TxD		0.481121	0.22665	4.44089e-16	3.12001e-05	0.236069	0.0588803	0.670848	0.803968	0.568617	0.236286	0.548128	0.0156357	0.289828	0.408733	0.309135	0.165516	0.388664	-1	-10	-1	197.031	109.943	89.5083	86.7657	70.8734	64.6446	199.178	134.404	118.824	107.5	79.4893	84.6315	198.105	122.173	104.166	97.1327	75.1813	74.638	187.531	187.968	215.594	102.921	110.87	116.037	84.177	79.2278	105.12	66.4519	97.8297	96.0155	63.0034	74.4483	75.1684	65.9482	61.5822	66.4035	208.76	209.178	179.596	133.563	131.622	138.028	123.957	120.894	111.621	110.674	100.185	111.64	86.6221	72.7462	79.0995	88.089	83.5987	82.2067
853956	RPF2	YKR081C	S000001789	Essential protein involved in rRNA maturation and ribosomal assembly; involved in the processing of pre-rRNA and the assembly of the 60S ribosomal subunit; interacts with ribosomal protein L11; localizes predominantly to the nucleolus; constituent of 66S pre-ribosomal particles	FALSE	36	0	TxD		0.434407	0.205145	1e-16	0.000141412	0.285727	0.164793	0.538926	0.867816	0.498643	0.124558	0.411705	0.0413513	0.236443	0.438074	0.28875	0.0921351	0.300356	-1	-10	-1	301.472	160.978	130.111	119.707	100.472	94.6227	310.238	189.645	176.274	146.232	107.098	116.523	305.855	175.312	153.192	132.969	103.785	105.573	287.356	289.141	327.92	144.772	155.35	182.811	121.853	116.96	151.52	98.3235	129.809	130.988	92.1601	109.341	99.9143	94.5804	93.6225	95.6653	334.612	314.608	281.495	182.295	190.181	196.46	178.183	182.048	168.59	149.258	140.49	148.947	121.026	96.9977	103.269	121.773	121.206	106.59
852371	RPG1	YBR079C	S000000283	eIF3a subunit of the eukaryotic translation initiation factor 3 (eIF3); subunit of the core complex of eIF3; essential for translation; part of a Prt1p-Rpg1p-Nip1p subcomplex that stimulates binding of mRNA and tRNA(i)Met to ribosomes; involved in translation reinitiation; eIF3 is also involved in programmed stop codon readthrough	FALSE	36	0	TxD		0.354728	0.20743	2.68038e-05	0.000964765	0.350182	0.143713	0.625522	0.665706	0.27643	0.362015	0.0549803	0.0646129	0.394187	0.417959	0.165526	0.230855	0.0341555	-1	-1	-1	135.948	86.2615	85.838	98.5201	90.3931	99.4383	142.175	113.365	114.683	110.498	106.079	101.821	139.061	99.8132	100.26	104.509	98.2361	100.629	127.019	132.081	148.744	84.7444	83.7	90.3401	77.9659	74.2851	105.263	66.6833	115.339	113.538	76.7928	97.4096	96.9769	86.636	105.32	106.359	149.664	151.108	125.753	109.385	110.969	119.741	120.27	118.905	104.873	112.299	105.787	113.407	103.044	104.062	111.131	107.164	96.0148	102.283
854283	RPO31	YOR116C	S000005642	RNA polymerase III largest subunit C160; part of core enzyme; similar to bacterial beta-prime subunit and to RPA190 and RPO21	FALSE	36	0	TxD		0.383331	0.225834	5.38355e-11	0.000437451	0.647175	0.182748	0.573586	0.655022	0.187869	0.341164	0.359596	0.0667183	0.353279	0.408721	0.127519	0.24956	0.262073	-1	-1	-1	40.2888	21.5715	20.8697	21.213	18.8513	18.8368	42.1957	27.5567	27.7047	23.1733	22.4113	22.5891	41.2423	24.5641	24.2872	22.1931	20.6313	20.7129	36.2518	38.6493	45.9653	22.4217	22.084	20.2087	18.9127	18.8439	24.8525	15.2469	23.0883	25.3037	16.4975	20.7631	19.2933	16.3887	20.0968	20.0249	44.9745	43.926	37.6867	27.5172	28.188	26.9649	28.9691	29.7927	24.3523	24.2608	22.3808	22.8784	22.4206	21.5743	23.2389	24.576	20.7406	22.4507
855161	RRB1	YMR131C	S000004738	Specific chaperone for ribosomal protein Rpl3p; binds to nascent Rpl3p during translation; essential gene	FALSE	36	0	TxD		0.349135	0.163487	1.33893e-13	0.00122797	0.31098	0.023525	0.467237	0.692156	0.410467	0.0415219	0.459901	0.00692404	0.204601	0.335261	0.212221	0.0267437	0.292476	-1	-10	-1	256.223	160.679	138.635	135.721	116.282	107.226	257.456	185.162	174.903	157.228	118.458	131.324	256.839	172.921	156.769	146.475	117.37	119.275	245.094	240.581	282.994	152.672	168.27	161.096	124.738	128.505	162.662	103.365	151.07	152.727	105.946	126.592	116.309	99.7102	113.797	108.17	267.08	270.523	234.764	179.136	185.857	190.492	181.456	181.11	162.142	162.539	153.199	155.947	127.491	106.896	120.987	134.594	130.651	128.726
855508	RRG9	YNL213C	S000005157	Protein of unknown function; null mutant lacks mitochondrial DNA and cannot grow on glycerol; the authentic, non-tagged protein is detected in highly purified mitochondria in high-throughput studies	FALSE	36	0	TxD		0.340384	0.144408	2.53715e-06	0.00167926	0.0845553	-0.357803	0.369576	0.547971	0.477845	0.468673	0.536042	-0.122784	0.159375	0.270293	0.219213	0.204861	0.223008	-1	-1	-1	63.7097	45.9649	38.633	42.3021	44.6236	46.5835	58.5119	51.3338	46.5934	49.2438	51.432	54.3707	61.1108	48.6494	42.6132	45.773	48.0278	50.4771	61.5137	58.2469	71.3685	43.7312	48.4867	45.6769	36.162	35.0474	44.6896	35.1346	42.3324	49.4394	44.8246	47.5751	41.471	45.5024	45.8158	48.4324	58.6958	62.3851	54.4547	52.5942	48.8615	52.5457	45.4282	50.6557	43.6964	50.6074	46.3635	50.7606	50.4487	55.4181	48.4293	51.4257	57.5082	54.1781
854964	RRN11	YML043C	S000004507	Component of the core factor (CF) rDNA transcription factor complex; CF is required for transcription of 35S rRNA genes by RNA polymerase I and is composed of Rrn6p, Rrn7p, and Rrn11p	FALSE	36	0	TxD		0.389734	0.213863	1e-16	0.000320523	0.0965854	0.218047	1.02009	0.417376	0.320609	0.193053	0.169226	0.0583725	0.481903	0.25975	0.238693	0.174156	0.166996	-1	-10	-1	65.9345	32.1157	26.4166	22.2486	18.7866	17.2174	68.657	44.8523	31.6278	26.2516	21.197	19.3303	67.2958	38.484	29.0222	24.2501	19.9918	18.2739	61.2207	63.2338	73.3491	34.4195	32.4527	29.475	23.6078	25.1149	30.527	17.361	24.3723	25.0125	15.543	21.2395	19.5774	17.3308	17.6	16.7215	70.9662	72.7985	62.2063	44.7324	42.1688	47.6558	35.6326	31.7074	27.5434	25.4457	24.8515	28.4577	23.0663	19.601	20.9238	19.9402	18.77	19.2808
853428	RRN7	YJL025W	S000003562	Component of the core factor (CF) rDNA transcription factor complex; CF is required for transcription of 35S rRNA genes by RNA polymerase I and is composed of Rrn6p, Rrn7p, and Rrn11p	FALSE	36	0	TxD		0.352276	0.169841	9.54792e-15	0.00207233	0.214857	0.0295409	0.811085	0.697993	0.158843	0.0914724	0.324723	0.00833752	0.356125	0.349442	0.0939101	0.0641282	0.216716	-1	-10	-1	35.1745	19.992	17.5758	16.2982	13.8883	13.8259	35.3784	25.5895	22.3928	17.3944	14.5196	16.0668	35.2765	22.7908	19.9843	16.8463	14.204	14.9463	33.0329	35.254	37.2367	20.6674	20.5089	18.7998	16.0081	15.738	20.9813	12.8569	17.8828	18.155	12.0054	14.1744	15.4852	12.3063	14.6783	14.493	37.1853	36.5193	32.4306	24.4878	25.1046	27.176	25.0533	22.7078	19.4172	17.2427	16.3143	18.6263	14.0991	14.3345	15.1252	16.0812	15.7492	16.3701
851660	RRP1	YDR087C	S000002494	Essential evolutionarily conserved nucleolar protein; necessary for biogenesis of 60S ribosomal subunits and for processing of pre-rRNAs to mature rRNA; associated with several distinct 66S pre-ribosomal particles	FALSE	36	0	TxD		0.458152	0.177132	2.9976e-15	6.76116e-05	0.106733	0.19223	0.492643	0.853996	0.404734	0.0250448	0.780264	0.047227	0.180594	0.332631	0.172393	0.0130837	0.415066	-1	-10	-1	166.832	106.694	95.1134	92.0915	79.3948	67.5974	172.384	120.921	119.777	103.78	80.1181	90.1316	169.608	113.808	107.445	97.9359	79.7565	78.8645	158.656	160.877	180.963	102.244	104.942	112.895	87.814	88.7121	108.814	77.775	97.7676	100.732	76.6319	82.5201	79.0325	69.276	66.2144	67.3017	185.496	176.34	155.315	120.555	119.501	122.708	118.951	121.397	118.983	108.372	98.3391	104.63	84.1952	72.7461	83.4131	87.986	88.5482	93.8606
856095	RRP12	YPL012W	S000005933	Protein required for export of the ribosomal subunits; associates with the RNA components of the pre-ribosomes; has a role in nuclear import in association with Pse1p; also plays a role in the cell cycle and the DNA damage response; contains HEAT-repeats	FALSE	36	0	TxD		0.356622	0.246685	2.46503e-12	0.000859162	0.175939	0.0519309	0.760247	0.647124	0.388176	0.016442	0.275814	0.0201435	0.507291	0.472305	0.312811	0.0168287	0.277285	-1	-10	-1	102.47	50.0553	46.3534	44.4792	38.8787	36.1101	103.911	71.1475	64.3071	55.2487	39.3349	43.7622	103.191	60.6014	55.3303	49.8639	39.1068	39.9361	94.9451	96.2295	116.236	49.7131	50.6855	49.7673	40.5143	40.2823	58.2635	30.415	50.1791	52.8434	32.6374	43.4484	40.5503	33.3542	38.4698	36.5062	109.701	115.255	86.7769	68.2917	70.1711	74.9798	65.9123	67.0181	59.991	58.7531	49.6368	57.3562	42.4673	34.6877	40.8496	47.7362	39.7273	43.8232
856462	RRP3	YHR065C	S000001107	Protein involved in rRNA processing; required for maturation of the 35S primary transcript of pre-rRNA and for cleavage leading to mature 18S rRNA; homologous to eIF-4a, which is a DEAD box RNA-dependent ATPase with helicase activity	FALSE	36	0	TxD		0.298066	0.142386	3.83027e-14	0.00358945	0.457779	-0.00610183	0.452137	0.644162	0.242337	0.284839	0.171024	-0.00173638	0.216296	0.341767	0.134446	0.174883	0.10472	-1	-1	-1	112.789	62.1506	53.5791	55.1654	49.1416	50.5075	112.653	72.2033	67.9012	60.5535	55.4746	54.31	112.721	67.177	60.7402	57.8595	52.3081	52.4087	110.55	104.517	123.299	58.4567	63.1412	64.8539	46.3819	50.1064	64.249	43.4064	59.1601	62.9298	44.1338	53.4282	49.8628	47.8998	51.1901	52.4325	117.636	119.571	100.752	69.9093	69.8961	76.8045	70.7524	68.6235	64.3278	61.5498	58.8188	61.2919	58.9063	53.256	54.2616	55.2336	56.7459	50.9504
854461	RRP36	YOR287C	S000005813	Component of 90S preribosomes; involved in early cleavages of the 35S pre-rRNA and in production of the 40S ribosomal subunit	FALSE	36	0	TxD		0.326179	0.0990968	1e-16	0.00284965	0.0607593	0.257213	0.315639	0.67065	0.635332	-0.32445	0.402692	0.03978	0.0884589	0.219335	0.244382	-0.159785	0.199754	-1	-1	-1	87.223	47.3228	38.7222	32.6311	29.3389	25.708	89.6615	50.3152	45.0802	38.6544	26.263	29.5257	88.4423	48.819	41.9012	35.6428	27.8009	27.6168	87.0421	85.3993	89.2277	48.454	46.6629	46.8515	37.1683	36.5681	42.4301	31.126	33.5523	33.2151	32.5763	27.5674	27.873	27.844	25.7127	23.5672	91.9057	93.615	83.4639	51.1534	49.7177	50.0745	42.7413	48.7493	43.7501	41.7708	36.3189	37.8734	29.0589	24.8213	24.9087	31.3661	29.7906	27.4203
856466	RRP4	YHR069C	S000001111	Exosome non-catalytic core component; involved in 3'-5' RNA processing and degradation in both the nucleus and the cytoplasm; predicted to contain RNA binding domains; has similarity to human hRrp4p (EXOSC2)	FALSE	36	0	TxD		0.504173	0.219844	2.32481e-13	2.29671e-05	0.884541	0.479515	0.605996	0.578071	0.43196	0.283176	0.646317	0.133408	0.259115	0.268223	0.21711	0.161033	0.336478	-1	-1	-1	76.2546	47.454	43.5881	40.9784	36.9453	37.9087	83.6423	56.7903	52.4942	47.6334	41.3081	47.8662	79.9484	52.1222	48.0411	44.3059	39.1267	42.8875	71.1221	77.5733	80.0684	46.9111	49.4573	45.9937	41.6935	39.0456	50.0252	34.4218	45.6346	42.8787	33.7751	39.0878	37.973	35.3193	39.8904	38.5164	93.416	83.2896	74.2212	54.0093	58.1955	58.1662	51.2319	51.8531	54.3975	50.1375	43.9333	48.8293	43.8029	38.6622	41.4591	49.7529	49.187	44.6587
854023	RRP40	YOL142W	S000005502	Exosome non-catalytic core component; involved in 3'-5' RNA processing and degradation in both the nucleus and the cytoplasm; predicted to contain both S1 and KH RNA binding domains; mutations in the human homolog, EXOSC3, cause pontocerebellar hypoplasia with motor neuron degeneration	FALSE	36	0	TxD		0.481404	0.252917	2.4652e-09	2.87007e-05	0.760457	0.183981	0.390329	0.6084	0.617933	0.503984	0.583795	0.066823	0.204261	0.341404	0.355749	0.323211	0.349225	-1	-1	-1	120.438	79.6437	70.7186	68.5748	62.2854	66.1521	126.147	91.7571	89.5997	87.7517	77.926	84.2696	123.292	85.7004	80.1592	78.1633	70.1057	75.2109	111.016	110.168	140.129	73.8173	78.058	87.0557	71.008	61.8601	79.2878	49.0988	74.5857	82.0399	54.1808	64.6268	68.0486	60.9922	68.4689	68.9952	124.606	134.59	119.246	91.904	85.5965	97.7709	91.3738	87.5251	89.9002	94.6274	81.8083	86.8195	78.5468	79.705	75.5263	81.6446	85.8991	85.2651
851447	RRP42	YDL111C	S000002269	Exosome non-catalytic core component; involved in 3'-5' RNA processing and degradation in both the nucleus and the cytoplasm; has similarity to E. coli RNase PH and to human hRrp42p (EXOSC7)	FALSE	36	0	TxD		0.572416	0.262783	4.94387e-11	4.10289e-06	0.617239	0.212593	0.592074	0.723877	0.650775	0.747643	0.507532	0.0656342	0.286449	0.360941	0.32543	0.392013	0.27527	-1	-1	-1	134.093	79.1414	74.7606	75.5047	70.3004	70.8788	140.334	96.5236	96.0122	94.6103	92.2497	85.779	137.213	87.8325	85.3864	85.0575	81.275	78.3289	125.078	131.196	146.004	76.2908	77.6895	83.444	68.9839	67.4278	87.87	59.9809	81.9441	84.5892	64.2969	74.7858	71.8184	64.2223	76.5014	71.9127	152.382	141.159	127.461	96.3397	96.8456	96.3855	102.269	95.9189	89.8488	96.1567	85.1771	102.497	100.485	89.1428	87.1214	85.9948	83.4282	87.9139
850401	RRP43	YCR035C	S000000631	Exosome non-catalytic core component; involved in 3'-5' RNA processing and degradation in both the nucleus and the cytoplasm; has similarity to E. coli RNase PH and to human hRrp43p (OIP2, EXOSC8); protein abundance increases in response to DNA replication stress	FALSE	36	0	TxD		0.27093	0.13412	4.2466e-13	0.00846087	0.620501	-0.0885057	0.391508	0.398645	0.222648	0.287661	0.413621	-0.0267045	0.201653	0.221914	0.129787	0.173463	0.244879	-1	-1	-1	83.8882	45.366	41.6748	41.1157	39.1387	38.8663	82.3497	52.1716	48.6045	44.986	44.1391	46.0563	83.119	48.7688	45.1396	43.0509	41.6389	42.4613	73.9944	81.955	95.7153	42.3655	46.3086	47.424	36.4591	40.129	48.4363	33.619	44.2445	45.4837	36.0398	39.924	41.4522	39.6436	39.18	37.7752	85.9144	86.2351	74.8997	50.9084	51.156	54.4505	51.3091	49.2644	45.2399	46.3359	44.1684	44.4538	47.5144	41.3056	43.5973	49.5966	43.138	45.4342
851874	RRP45	YDR280W	S000002688	Exosome non-catalytic core component; involved in 3'-5' RNA processing and degradation in both the nucleus and the cytoplasm; has similarity to E. coli RNase PH and to human hRrp45p (PM/SCL-75, EXOSC9); protein abundance increases in response to DNA replication stress	FALSE	36	0	TxD		0.293515	0.15686	7.30349e-09	0.00483306	0.73457	-0.0248067	0.330931	0.448018	0.425279	0.334481	0.247188	-0.00924045	0.181815	0.258387	0.254359	0.202907	0.148587	-1	-1	-1	85.5089	54.2252	50.2688	48.5428	48.744	50.1459	84.9629	61.5082	60.1286	57.9021	56.1051	55.5859	85.2359	57.8667	55.1987	53.2225	52.4245	52.8659	79.6619	78.5988	98.2659	51.7807	56.5151	54.3798	45.3163	47.913	57.5772	39.9143	53.048	52.6661	48.2635	48.918	49.0504	50.3457	49.6106	50.4815	92.0682	94.0792	68.7414	60.235	58.6278	65.6617	61.2673	60.1253	58.9932	60.1288	53.7009	59.8767	54.8496	57.156	56.3096	59.5243	55.9506	51.2829
852987	RRP46	YGR095C	S000003327	Exosome non-catalytic core component; involved in 3'-5' RNA processing and degradation in both the nucleus and the cytoplasm; has similarity to E. coli RNase PH and to human hRrp46p (EXOSC5)	FALSE	36	0	TxD		0.363439	0.18366	1.84683e-11	0.000799923	0.60883	0.154653	0.341233	0.735749	0.436635	0.26021	0.252155	0.0504614	0.184344	0.401376	0.240326	0.157972	0.152427	-1	-1	-1	116.726	67.2618	61.6244	64.719	60.4142	60.7923	120.881	76.4296	81.3915	76.4499	67.4051	67.5669	118.804	71.8457	71.508	70.5844	63.9096	64.1796	106.26	118.753	125.166	65.7499	67.7448	68.2906	59.8199	52.1549	72.8985	45.1317	73.399	75.6262	50.6325	64.2381	66.3719	57.1519	59.7427	65.4823	128.366	122.759	111.519	79.401	73.626	76.2617	85.4549	81.3646	77.3551	74.9168	75.2327	79.2002	66.9061	70.8401	64.4692	66.4469	66.6491	69.6046
855269	RRP5	YMR229C	S000004842	RNA binding protein involved in synthesis of 18S and 5.8S rRNAs; component of ribosomal small subunit (SSU) processome and 90S preribosome; required for pre-rRNA packaging and compaction of processome into dense terminal balls; part of Mak21p-Noc2p-Rrp5p module that associates with nascent pre-rRNA during transcription with role in biogenesis of large ribosomal subunit; binds single stranded tracts of U's; relocalizes from nucleolus to nucleus upon DNA replication stress	FALSE	36	0	TxD		0.338955	0.22059	6.22835e-14	0.00160706	0.680742	0.453717	0.502097	0.542678	0.227577	0.0321165	0.275543	0.155505	0.316085	0.38678	0.186517	0.03101	0.262386	-1	-1	-1	79.7403	41.0008	35.3032	32.9827	29.5667	27.6319	88.8156	51.0438	46.1579	37.5348	30.2091	33.1433	84.278	46.0223	40.7306	35.2587	29.8879	30.3876	74.6098	74.877	89.7341	37.9339	41.1431	43.9253	31.5908	31.8994	42.4194	23.2083	37.5208	38.2191	26.4509	30.9227	31.3264	25.234	29.5232	28.1384	97.6243	93.8008	75.0218	49.4177	51.7315	51.9822	46.5973	49.4832	42.3933	39.5011	35.4737	37.6295	31.8003	26.8028	32.0241	36.5721	30.6978	32.1601
854162	RRP6	YOR001W	S000005527	Nuclear exosome exonuclease component; has 3'-5' exonuclease activity that is regulated by Lrp1p; involved in RNA processing, maturation, surveillance, degradation, tethering, and export; role in sn/snoRNAs precursor degradation; forms a stable heterodimer with Lrp1p; has similarity to E. coli RNase D and to human PM-Sc1 100 (EXOSC10); mutant displays reduced transcription elongation in the G-less-based	FALSE	36	0	TxD		0.364226	0.183576	1.53844e-12	0.000847073	0.448525	0.126687	0.491024	0.71806	0.478186	0.100027	0.27137	0.039629	0.259688	0.380625	0.268749	0.0640697	0.171513	-1	-1	-1	63.5487	34.7812	33.2262	32.6241	30.7718	30.0303	65.3185	41.6408	43.2574	39.3043	32.1692	33.8213	64.4336	38.211	38.2418	35.9642	31.4705	31.9258	59.9797	60.4134	70.253	32.1844	36.4224	35.7369	29.7009	29.7201	40.2577	24.5666	36.5433	36.7623	28.2545	31.7006	32.3603	27.2278	30.6499	32.2133	69.8241	67.7987	58.3327	41.7483	41.0217	42.1523	40.9095	45.3003	43.5625	40.481	37.1626	40.2692	33.59	29.6258	33.2917	35.5547	32.4577	33.4516
850326	RRP7	YCL031C	S000000536	Essential protein involved in rRNA processing and ribosome biogenesis; protein abundance increases in response to DNA replication stress	FALSE	36	0	TxD		0.298207	0.110775	7.12763e-14	0.00488524	0.454351	0.102402	0.181751	0.726081	0.123079	0.335621	0.320308	0.0250618	0.0682961	0.293523	0.0493581	0.148355	0.147611	-1	-1	-1	214.971	137.919	118.38	130.089	113.996	109.371	218.738	144.605	145.09	134.617	126.342	121.154	216.855	141.262	131.735	132.353	120.169	115.263	198.944	214.065	231.905	137.867	142.009	133.882	114.185	111.218	129.736	103.422	149.223	137.622	107.522	118.703	115.763	107.655	112.872	107.587	226.135	221.401	208.679	144.561	139.284	149.971	147.515	150.431	137.323	136.761	129.416	137.673	139.584	118.839	120.604	122.228	123.312	117.923
856255	RRP9	YPR137W	S000006341	Protein involved in pre-rRNA processing; associated with U3 snRNP; component of small ribosomal subunit (SSU) processosome; ortholog of the human U3-55k protein	FALSE	36	0	TxD		0.422688	0.264942	6.37971e-09	0.000127791	0.169073	0.0485217	0.821973	0.723616	0.358299	0.314674	0.269046	0.0204145	0.513377	0.47757	0.241536	0.237849	0.213487	-1	-10	-1	76.3627	43.1342	41.3589	44.0921	39.3757	37.8344	77.451	61.5692	57.5879	52.1279	46.4331	43.8685	76.9069	52.3517	49.4734	48.11	42.9044	40.8514	69.8685	73.5817	85.638	42.3747	43.5473	43.4805	36.498	37.4214	50.1572	30.7357	50.4656	51.075	31.6441	43.907	42.5759	32.8321	41.2201	39.4509	83.379	83.4203	65.5536	60.2319	59.5985	64.8771	58.4825	60.7849	53.4964	55.0087	48.7185	52.6566	51.0362	41.6551	46.608	45.7461	42.1788	43.6805
854469	RRS1	YOR294W	S000005820	Essential protein that binds ribosomal protein L11; required for nuclear export of the 60S pre-ribosomal subunit during ribosome biogenesis; localizes to the nucleolus and in foci along nuclear periphery; cooperates with Ebp2p and Mps3p to mediate telomere clustering by binding Sir4p, but is not involved in telomere tethering; mouse homolog shows altered expression in Huntington's disease model mice	FALSE	36	0	TxD		0.425217	0.224504	2.22045e-16	0.00015847	0.697223	0.164084	0.523335	0.595562	0.492243	0.228412	0.547669	0.0460008	0.244045	0.33791	0.321113	0.192298	0.471884	-1	-10	-1	392.172	219.876	174.74	152.901	124.05	109.608	404.878	260.401	220.858	191.018	141.737	152.017	398.525	240.139	197.799	171.96	132.894	130.812	369.445	386.404	420.666	202.298	215.032	242.299	163.905	149.505	210.809	118.69	166.305	173.708	109.667	129.681	132.802	115.546	108.484	104.793	441.759	423.222	349.652	258.429	252.844	269.931	219.496	227.391	215.686	193.193	188.837	191.025	153.437	135.19	136.585	155.793	154.798	145.46
852548	RRT2	YBR246W	S000000450	Methylesterase performing penultimate step of diphthamide biosynthesis; hydrolyzes methylated diphthine to produce diphthine and allows Dph6-catalyzed amidation reaction to occur; deletion leads to resistance to sordarin and accumulation of methylatediphthine; WD40 domain-containing protein; involved in endosomal recycling; forms complex with Rtt10p that functions in retromer-mediated pathway for recycling internalized cell-surface proteins	FALSE	36	0	TxD		0.294072	0.173461	0.000603253	0.00333912	0.412085	0.133194	0.423423	0.466514	0.0968094	0.586887	0.0576027	0.0647798	0.25695	0.314727	0.0620041	0.365707	0.031784	-1	-1	-1	39.1934	29.3515	25.8614	29.7909	27.4896	34.9457	40.9933	35.0735	32.1658	31.0992	35.4207	35.7242	40.0934	32.2125	29.0136	30.4451	31.4551	35.3349	37.4891	33.6846	46.4064	29.4038	27.8582	30.7924	24.4295	22.8078	30.347	21.8602	35.2195	32.2931	23.1951	28.7936	30.48	32.3768	35.2239	37.2365	43.1471	44.3386	35.4943	34.9695	32.9796	37.2715	34.8869	30.5854	31.0252	33.8129	28.074	31.4107	32.8045	36.8293	36.6282	35.217	35.4182	36.5373
850435	RSA4	YCR072C	S000000668	WD-repeat protein involved in ribosome biogenesis; may interact with ribosomes; required for maturation and efficient intra-nuclear transport or pre-60S ribosomal subunits, localizes to the nucleolus	FALSE	36	0	TxD		0.586277	0.323878	1.11022e-16	2.51758e-06	0.500941	0.681885	0.86983	0.718862	0.460339	0.271796	0.514951	0.185854	0.463992	0.441187	0.326731	0.241911	0.447998	-1	-1	-1	84.0875	38.8761	34.0716	30.7078	25.2426	23.9763	95.6487	53.6238	46.2597	38.5127	29.8508	32.7072	89.8681	46.2499	40.1657	34.6102	27.5467	28.3417	78.743	81.4641	92.0555	36.1478	40.5091	39.9713	30.9016	30.9131	40.4001	21.9387	35.9263	34.2583	22.1825	25.7936	27.7516	21.9015	25.1273	24.9001	100.39	101.057	85.4992	51.6355	53.2828	55.9532	49.5043	45.7717	43.5032	39.4756	34.3403	41.7222	34.3963	26.8712	28.2849	31.4434	31.9471	34.731
852947	RSC1	YGR056W	S000003288	Component of the RSC chromatin remodeling complex; required for expression of mid-late sporulation-specific genes; contains two essential bromodomains, a bromo-adjacent homology (BAH) domain, and an AT hook; RSC1 has a paralog, RSC2, that arose from the whole genome duplication	FALSE	36	0	TxD		0.437523	0.244551	0.0062033	7.45293e-05	0.130349	-0.0603629	0.624566	0.705416	0.23966	0.864855	0.251004	-0.0292032	0.392494	0.426878	0.135675	0.482421	0.135749	-1	9	-1	16.3351	10.8324	11.1097	13.1799	11.8108	13.7958	16.0078	14.2193	14.935	14.4795	16.5007	15.1569	16.1714	12.5259	13.0223	13.8297	14.1557	14.4764	15.7703	15.4679	17.7671	11.3575	11.2943	9.84548	11.2471	10.5167	11.5652	9.11765	15.4359	14.986	10.7927	11.7939	12.8458	12.0447	14.5893	14.7534	16.6296	16.5013	14.8924	13.4479	14.6792	14.5308	15.7001	16.1849	12.9199	14.5062	13.08	15.8522	15.7517	15.6266	18.1238	15.9512	13.5956	15.924
854244	RTS2	YOR077W	S000005603	Basic zinc-finger protein; similar to human and mouse Kin17 proteins which are chromatin-associated proteins involved in UV response and DNA replication	FALSE	36	0	TxD		0.359833	0.27963	5.32749e-09	0.00073007	0.912148	0.287181	0.536854	0.550409	0.276891	0.280273	0.227388	0.133503	0.454927	0.505397	0.244352	0.272243	0.200848	-1	-1	-1	28.4131	13.8914	12.5854	14.3912	12.9451	14.6023	31.1679	19.0411	17.8652	17.0473	15.6336	16.7835	29.7905	16.4663	15.2253	15.7193	14.2894	15.6929	23.4879	30.6198	31.1316	14.2831	12.7945	14.5966	12.4163	9.91021	15.4298	9.38223	16.3409	17.4506	10.1636	13.6726	14.9992	11.9647	14.4649	17.3774	33.5774	33.4746	26.4516	20.972	17.2569	18.8945	17.4778	19.98	16.1378	19.033	15.502	16.6069	15.06	16.1533	15.6876	14.9887	17.6458	17.7161
855919	RTT10	YPL183C	S000006104	WD40 domain-containing protein involved in endosomal recycling; forms a complex with Rrt2p that functions in the retromer-mediated pathway for recycling internalized cell-surface proteins; interacts with Trm7p for 2'-O-methylation of N34 of substrate tRNAs; has a role in regulation of Ty1 transposition; human ortholog is WDR6	FALSE	36	0	TxD		0.374746	0.233708	5.36737e-05	0.000947183	0.270013	0.0876844	0.757038	0.705281	0.247559	0.242592	0.20832	0.0423394	0.490916	0.435522	0.153889	0.172345	0.153019	-1	-10	-1	35.9397	22.7988	24.4307	26.8465	23.3381	22.7266	37.01	32.04	33.0401	29.8685	26.2994	25.2695	36.4748	27.4194	28.7354	28.3575	24.8188	23.998	34.063	34.9899	38.7661	23.6432	22.9974	21.7559	21.1307	22.8249	29.3366	18.7505	30.0866	31.7024	19.4854	24.8123	25.7166	20.7829	23.1472	24.2496	38.3297	42.2105	30.4899	31.2708	31.4439	33.4054	33.2712	35.583	30.2662	30.7869	28.0163	30.8022	28.1243	24.1072	26.6668	26.9815	23.1348	25.6923
851771	RVB1	YDR190C	S000002598	ATP-dependent DNA helicase, also known as pontin; member of the AAA+ and RuvB-like protein families; similar to Rvb2p; conserved component of multiple complexes including the INO80 complex, the Swr1 complex, and the R2TP complex (Rvb1-Rvb2-Tah1-Pih1); involved in multiple processes such as chromatin remodeling, box C/D snoRNP assembly, and RNA polymerase II assembly	FALSE	36	0	TxD		0.32948	0.143026	6.72003e-10	0.00226193	0.64521	0.030664	0.298764	0.628611	0.354959	0.292527	0.371357	0.00951499	0.143159	0.299726	0.167105	0.144527	0.164155	-1	-1	-1	158.428	97.9106	93.0699	98.8188	94.913	105.351	159.477	108.125	114.561	110.954	104.914	118.047	158.952	103.018	103.815	104.886	99.9134	111.699	149.589	154.688	171.008	95.7279	98.1373	99.8666	83.6249	85.8407	109.744	78.6033	105.551	112.302	83.0488	104.857	96.8332	99.9574	105.376	110.721	167.192	170.801	140.437	106.149	108.744	109.481	113.309	117.236	113.137	114.062	105.594	113.206	108.97	99.6995	106.072	119.105	117.627	117.41
855841	RVB2	YPL235W	S000006156	ATP-dependent DNA helicase, also known as reptin; member of the AAA+ and RuvB protein families, similar to Rvb1p; conserved component of multiple complexes including the INO80 complex, the Swr1 complex, and the R2TP complex (Rvb1-Rvb2-Tah1-Pih1); involved in multiple processes such as chromatin remodeling, box C/D snoRNP assembly, and RNA polymerase II assembly	FALSE	36	0	TxD		0.363037	0.196818	2.00675e-06	0.000824895	0.66982	0.0461533	0.300426	0.501023	0.359933	0.552726	0.417957	0.0192785	0.187721	0.307906	0.210112	0.314818	0.211952	-1	-1	-1	88.7988	55.9559	54.507	59.4216	58.666	68.3572	89.9934	63.7317	67.4748	68.7376	72.972	79.175	89.3961	59.8438	60.9909	64.0796	65.819	73.7661	85.769	83.6616	96.9658	52.5273	57.425	57.9154	47.1766	49.466	66.8785	45.5751	62.2723	70.4175	53.0656	63.0907	59.8417	60.124	73.7238	71.2238	100.463	95.0415	74.4756	59.6461	62.6356	68.9134	67.4264	70.6585	64.3395	69.1907	65.6648	71.3574	72.1543	72.4318	74.3298	82.0767	77.5983	77.85
856866	SAK1	YER129W	S000000931	Upstream serine/threonine kinase for the SNF1 complex; plays a role in pseudohyphal groth; partially redundant with Elm1p and Tos3p; members of this family have functional orthology with LKB1, a mammalian kinase associated with Peutz-Jeghers cancer-susceptibility syndrome; SAK1 has a paralog, TOS3, that arose from the whole genome duplication	FALSE	36	0	TxD		0.389335	0.213813	0.00168812	0.000261309	0.111737	0.0282298	0.735433	0.685252	0.156262	0.560499	0.170337	0.0129873	0.444408	0.395625	0.0921936	0.306693	0.0930593	-1	-1	-1	27.4806	17.9452	19.1184	20.8446	20.8298	22.504	27.7291	24.419	25.1505	22.2202	25.7637	24.0034	27.6049	21.1821	22.1345	21.5324	23.2967	23.2537	25.5883	25.6076	31.246	20.3156	18.8597	14.6603	18.2318	17.8443	21.2792	15.3482	24.2554	22.9303	19.9123	20.7113	21.8657	20.9224	24.043	22.5466	28.2324	30.8777	24.0773	23.5924	24.0988	25.5659	25.9497	26.9536	22.5483	22.6704	20.5108	23.4793	24.6517	24.9122	27.7272	25.7325	22.4982	23.7796
855641	SAL1	YNL083W	S000005027	ADP/ATP transporter; member of the Ca2+-binding subfamily of mitochondrial carriers, with two EF-hand motifs; transport activity of either Sal1p or Pet9p is critical for viability; polymorphic in different S. cerevisiae strains	FALSE	36	0	TxD		0.302177	0.167859	0.00301654	0.00381779	0.18256	-0.168095	0.409393	0.289569	0.170647	0.725482	0.386062	-0.0826819	0.240875	0.180016	0.105843	0.388372	0.195952	-1	4	-1	11.7559	8.77641	8.48773	8.73245	9.14829	10.3373	11.1011	10.3712	9.61572	9.39719	11.9743	11.8412	11.4285	9.57378	9.05173	9.06482	10.5613	11.0892	12.3421	10.5479	12.3777	8.99442	9.48914	7.84566	8.11971	7.51559	9.8279	7.88269	8.98841	9.32625	7.28894	10.5145	9.64142	8.58229	11.1334	11.2962	12.8269	11.4896	8.98681	10.9511	10.5141	9.64828	9.03474	9.98333	9.8291	8.95259	8.96808	10.2709	11.633	11.4543	12.8357	11.3994	11.8217	12.3024
853347	SAP185	YJL098W	S000003634	Protein that forms a complex with the Sit4p protein phosphatase; required for Sit4p function; member of a family of similar proteins including Sap4p, Sap155p, and Sap190p; SAP185 has a paralog, SAP190, that arose from the whole genome duplication	FALSE	36	0	TxD		0.355483	0.215661	7.33028e-11	0.00149807	0.293269	0.082912	0.69744	0.68521	0.28535	0.114038	0.26795	0.0313345	0.394044	0.432973	0.195875	0.0955031	0.217651	-1	-10	-1	43.1646	25.3841	22.3782	22.4307	19.0474	18.8096	44.1124	33.3566	30.2108	25.6925	20.351	21.8726	43.6385	29.3704	26.2945	24.0616	19.6992	20.3411	39.3284	41.4964	48.669	26.5565	25.0968	24.4991	20.5595	20.1058	26.4692	15.9434	26.5619	24.7867	17.0027	20.1512	19.9884	16.9596	20.6162	18.8531	46.7705	48.1094	37.4572	31.6387	33.1572	35.2738	30.7687	31.6697	28.194	25.7501	23.8124	27.515	22.7169	18.4172	19.9189	22.9323	20.2025	22.4829
853160	SDA1	YGR245C	S000003477	Protein required for actin organization and passage through Start; highly conserved nuclear protein; required for actin cytoskeleton organization; plays a critical role in G1 events; binds Nap1p; involved in 60S ribosome biogenesis	FALSE	36	0	TxD		0.299214	0.166321	7.77156e-16	0.00380298	0.197983	0.0833382	0.545649	0.693055	0.364102	-0.103369	0.212505	0.0241065	0.292989	0.415834	0.245736	-0.093074	0.176468	-1	-1	-1	135.749	66.5085	56.9398	53.8148	45.4103	44.8261	138.036	81.4846	75.9617	63.8081	42.5732	50.6586	136.892	73.9965	66.4507	58.8115	43.9918	47.7423	129.942	127.838	149.466	64.214	63.9164	71.395	51.4717	50.4259	68.9218	38.3955	61.5536	61.4954	39.1554	47.038	50.0375	42.4027	47.14	44.9355	147.177	144.853	122.078	78.7973	80.9565	84.6999	79.3497	76.2677	72.2676	64.6336	60.1675	66.6233	46.6751	37.9646	43.0799	53.1814	49.6429	49.1514
855760	SEC12	YNR026C	S000005309	Guanine nucleotide exchange factor (GEF); activates Sar1p by catalyzing the exchange of GDP for GTP; required for the initiation of COPII vesicle formation in ER to Golgi transport; glycosylated integral membrane protein of the ER; SEC12 has a paralog, SED4, that arose from the whole genome duplication	FALSE	36	0	TxD		0.271839	0.158906	1.6647e-05	0.00617756	0.451803	0.0386444	0.453606	0.450597	0.211676	0.464575	0.0119372	0.0177859	0.30387	0.304417	0.128366	0.289308	0.00642988	-1	-1	-1	34.7534	21.5833	21.3974	25.3759	23.3393	29.8126	35.1845	26.6436	26.4241	27.7373	28.5219	29.9457	34.969	24.1135	23.9107	26.5566	25.9306	29.8792	30.0268	33.0764	41.1571	20.4488	21.1673	23.1339	19.8106	19.5511	24.8305	17.7333	29.0488	29.3457	20.3215	24.3663	25.3302	29.8149	30.175	29.4478	39.1851	35.445	30.9235	27.254	25.7982	26.8785	27.9507	26.4036	24.9179	28.8089	26.7484	27.6546	28.0991	27.5444	29.9223	32.0156	28.3694	29.4522
854866	SEC65	YML105C	S000004573	Subunit of the signal recognition particle (SRP); involved in protein targeting to the ER; interacts with Srp54p; homolog of mammalian SRP19	FALSE	36	0	TxD		0.350348	0.155012	0.00102989	0.0011225	0.349393	-0.116631	0.445494	0.528973	0.338922	0.594692	0.310641	-0.045092	0.212295	0.257545	0.154133	0.265279	0.130803	-1	-1	-1	77.2554	57.2799	55.1678	61.2694	60.0475	66.7189	74.8781	66.3604	65.95	68.1777	72.1692	73.0507	76.0667	61.8201	60.5589	64.7236	66.1083	69.8848	78.4224	71.7258	81.6179	56.4337	56.4629	58.943	49.404	50.316	65.7835	47.4095	66.9925	69.4062	49.9055	64.1337	66.1032	64.379	66.8477	68.9299	80.3106	72.6482	71.6754	67.8639	63.4738	67.7436	69.0708	64.3256	64.4535	69.9314	63.302	71.2997	74.2396	69.5477	72.7202	74.3106	73.7214	71.1201
851150	SEN1	YLR430W	S000004422	ATP-dependent 5' to 3' RNA/DNA and DNA helicase; subunit of the exosome-associated Nrd1p complex that mediates 3' end formation of snRNAs, snoRNAs, CUTs and some mRNAs; helicase-independent role in transcription-coupled repair; coordinates replication with transcription, associating with moving forks and preventing errors that occur when forks encounter transcribed regions; homolog of Senataxin, implicated in Ataxia-Oculomotor Apraxia 2 and a dominant form of juvenile ALS	FALSE	36	0	TxD		0.408269	0.247456	1.97347e-09	0.000383353	0.893911	0.306658	0.524357	0.504304	0.232283	0.472057	0.409958	0.12106	0.328521	0.340115	0.159375	0.339519	0.28552	-1	-1	-1	19.6001	11.4718	10.6126	11.1261	9.9536	10.4803	21.3158	14.4054	13.4341	12.4256	12.5946	12.7739	20.458	12.9386	12.0233	11.7759	11.2741	11.6271	17.9274	18.6499	22.2231	11.4224	10.9555	12.0375	9.21589	9.66397	12.958	7.74792	13.0474	12.5829	9.0583	10.145	10.6575	8.32449	11.9056	11.2107	22.0979	22.5827	19.2668	14.1192	14.447	14.6501	14.3141	13.8213	12.1668	13.0304	11.1383	13.1082	12.0469	12.3658	13.3712	14.0372	11.5734	12.711
854307	SFL1	YOR140W	S000005666	Transcriptional repressor and activator; involved in repression of flocculation-related genes, and activation of stress responsive genes; has direct role in INO1 transcriptional memory; negatively regulated by cAMP-dependent protein kinase A subunit Tpk2p; premature stop codon (C1430T, Q477-stop) in SK1 background is linked to the aggressively invasive phenotype of SK1 relative to BY4741 (S288C)	FALSE	36	0	TxD		0.283954	0.177791	1.02848e-05	0.00695984	0.0437775	0.147767	0.968839	0.532104	0.0591203	0.104714	-0.10882	0.0685398	0.630062	0.349435	0.0409994	0.0764992	-0.070903	-1	-10	-1	19.4013	11.3017	12.4031	13.1017	12.2839	14.4953	20.3453	17.4908	15.8023	13.4794	12.9528	13.8001	19.8733	14.3963	14.1027	13.2905	12.6183	14.1477	17.2233	18.3828	22.5979	12.9671	11.2243	9.71364	11.9811	11.607	13.6211	9.24208	15.4046	14.6584	11.3589	11.548	13.9447	13.2993	15.0117	15.1749	21.0494	21.4067	18.5798	16.5974	16.6072	19.2679	17.4035	16.0327	13.9706	13.6573	12.3785	14.4023	12.5709	12.6533	13.6342	14.5351	11.4616	15.4037
851119	SFP1	YLR403W	S000004395	Regulates transcription of ribosomal protein and biogenesis genes; regulates response to nutrients and stress, G2/M transitions during mitotic cell cycle and DNA-damage response, and modulates cell size; regulated by TORC1 and Mrs6p; sequence of zinc finger, ChIP localization data, and protein-binding microarray (PBM) data, and computational analyses suggest it binds DNA directly at highly active RP genes and indirectly through Rap1p at others; can form the [ISP+] prion	FALSE	36	0	TxD		0.600796	0.352551	0.00299724	1.89147e-06	0.0764704	0.13976	0.827499	0.683888	0.248826	1.06729	0.637515	0.0682996	0.508284	0.433335	0.164539	0.626372	0.366328	-1	-8	-1	36.7463	24.9737	24.8815	26.254	25.0227	28.1116	38.5278	35.5216	33.5987	29.4257	38.627	36.2378	37.637	30.2477	29.2401	27.8399	31.8248	32.1747	33.7909	34.489	41.959	27.0557	25.254	22.6115	24.5461	20.7576	29.3407	17.3195	30.9328	30.5097	22.4027	26.1789	26.4865	25.3128	29.6236	29.3984	40.1385	40.206	35.2388	32.9137	35.0368	38.6142	36.9931	34.2533	29.5498	30.1722	27.3075	30.7974	37.3375	37.299	41.2445	36.888	34.0423	37.783
851049	SGD1	YLR336C	S000004328	Essential nuclear protein; required for biogenesis of the small ribosomal subunit; has a possible role in the osmoregulatory glycerol response; putative homolog of human NOM1 which is implicated in acute myeloid leukemia	FALSE	36	0	TxD		0.433234	0.254253	2.0472e-11	0.000103872	0.179648	-0.135408	0.657443	0.71387	0.46404	0.438227	0.461234	-0.0493513	0.384482	0.431457	0.315445	0.331083	0.353071	-1	-10	-1	45.8757	24.5278	23.3321	21.6331	19.3556	18.9524	44.333	32.0184	31.4656	26.9202	24.3486	24.2075	45.1043	28.2731	27.3989	24.2767	21.8521	21.58	43.1111	40.384	54.1321	26.1148	24.9059	22.5627	21.7819	21.7361	26.4784	15.6981	23.8308	25.3705	17.4321	20.5115	20.1233	18.4324	19.6532	18.7717	47.1028	47.0247	38.8714	32.9177	31.1841	31.9533	32.6131	32.1174	29.6663	28.2072	25.0232	27.5301	25.2249	23.3312	24.4896	26.0818	22.6816	23.8591
856290	SGV1	YPR161C	S000006365	Cyclin (Bur2p)-dependent protein kinase; part of the BUR kinase complex which functions in transcriptional regulation; phosphorylates the carboxy-terminal domain (CTD) of Rpo21p and the C-terminal repeat domain of Spt5p; recruits Spt6p to the CTD at the onset of transcription; regulated by Cak1p; similar to metazoan CDK9 proteins	FALSE	36	0	TxD		0.461438	0.27206	1.82144e-05	6.03178e-05	0.298227	0.023091	0.511716	0.662323	0.340261	0.837115	0.39412	0.0105356	0.349702	0.448626	0.218967	0.487768	0.22351	-1	-1	-1	32.1716	19.0506	18.5433	21.1999	21.2503	24.0177	32.4074	24.2761	25.3068	24.6746	29.7987	28.0423	32.2895	21.6634	21.9251	22.9372	25.5245	26.03	29.1987	30.4486	36.8674	19.3141	19.6689	18.1688	16.896	16.9358	21.7982	14.2916	24.0441	25.264	18.5301	22.2648	22.956	20.4601	24.2162	27.3767	34.103	33.8826	29.2365	24.2277	23.5588	25.0419	25.7828	26.6648	23.4729	25.7505	24.4706	23.8026	28.6118	29.4046	31.3798	30.2044	24.7843	29.1383
856832	SHC1	YER096W	S000000898	Sporulation-specific activator of Chs3p (chitin synthase III); required for the synthesis of the chitosan layer of ascospores; transcriptionally induced at alkaline pH; SHC1 has a paralog, SKT5, that arose from the whole genome duplication	FALSE	35	0	TxD		0.369931	0.291036	1.8703e-08	0.00234788	0.0752026	0.450261	0.504893	0.419808	0.23702	0.652667	-0.0450604	0.200835	0.338286	0.443049	0.266487	0.735724	-0.03904	-1	-2	-1	3.66588	2.32348	1.42018	1.42074	1.1931	2.05249	4.21343	2.93746	1.93069	1.70897	1.98679	1.9977	3.93966	2.63047	1.67544	1.56486	1.58995	2.02509	3.33614	3.35637	4.30514	2.40861	2.40268	2.15914	1.21958	1.65301	1.38794	1.01794	1.56712	1.67716	0.794032	1.16822	1.61705	2.20298	2.03742	1.91708	4.02255	4.09678	4.52097	3.13684	2.74616	2.92939	1.6696	1.89691	2.22557	2.04275	1.3851	1.69907	1.55556	2.39451	2.0103	1.39271	2.27979	2.32059
854702	SHQ1	YIL104C	S000001366	Chaperone protein; required for the assembly of box H/ACA snoRNPs and thus for pre-rRNA processing; functions as an RNA mimic; forms a complex with Naf1p and interacts with H/ACA snoRNP components Nhp2p and Cbf5p; homology with known Hsp90p cochaperones; relocalizes to the cytosol in response to hypoxia	FALSE	36	0	TxD		0.415167	0.244483	1.40763e-11	0.00016832	0.684533	0.244895	0.657218	0.651334	0.384917	0.247167	0.305472	0.0867107	0.403951	0.423822	0.256831	0.186013	0.223522	-1	-1	-1	33.5296	17.2504	16.1773	16.7543	15.233	15.4601	35.6067	22.8245	21.7015	20.0189	17.3293	18.0509	34.5682	20.0375	18.9394	18.3866	16.2812	16.7555	31.339	31.1302	38.1197	16.4214	16.9784	18.3515	14.7613	14.4938	19.2768	12.3918	17.2334	20.6378	12.2914	16.1684	17.2393	15.3522	15.0048	16.0232	36.2127	38.9141	31.6932	21.9254	23.344	23.2041	23.1962	21.1452	20.763	21.5467	18.1869	20.3232	18.8214	17.3098	15.8568	18.2313	18.9375	16.9838
853976	SIR1	YKR101W	S000001809	Protein involved in silencing at mating-type loci HML and HMR; recruitment to silent chromatin requires interactions with Orc1p and with Sir4p, through a common Sir1p domain; binds to centromeric chromatin	FALSE	36	0	TxD		0.425524	0.247813	0.0009337	4.11804e-05	0.0195792	0.106433	0.0714491	0.392936	0.310606	0.80007	0.871652	0.0546245	0.0411473	0.257106	0.200384	0.482427	0.46667	-2	5	-1	8.53151	7.63889	6.23046	6.44792	6.23226	7.05966	8.86073	7.8599	7.44589	7.40869	8.70704	9.75586	8.69612	7.74939	6.83817	6.92831	7.46965	8.40776	7.93903	7.70221	9.95328	7.30263	7.64586	7.96818	6.28339	5.16546	7.24253	4.86383	7.31369	7.16625	5.47122	6.78689	6.43866	7.11909	7.9204	6.13949	9.36094	9.7107	7.51054	8.07808	7.4839	8.01771	6.63427	8.27499	7.42841	7.59085	7.2165	7.41872	8.64261	8.52443	8.95407	10.7454	8.60013	9.92204
853975	SKG1	YKR100C	S000001808	Transmembrane protein with a role in cell wall polymer composition; localizes on inner surface of plasma membrane at bud and in daughter cell; SKG1 has a paralog, AIM20, that arose from the whole genome duplication	FALSE	36	0	TxD		0.306102	0.121608	1.52533e-05	0.00479665	0.218754	0.0510961	0.467986	0.545887	0.227593	0.610989	-0.0669403	0.0170886	0.198226	0.248436	0.0936818	0.239935	-0.0260318	-1	-1	-1	53.0298	39.2923	35.9229	41.9506	41.7579	46.2922	53.6616	45.0795	42.6734	44.7651	49.3135	45.4644	53.3457	42.1859	39.2981	43.3579	45.5357	45.8783	50.8557	49.2671	58.9665	40.848	40.4736	36.5552	33.0865	37.2636	37.4185	36.9534	47.5867	41.3118	41.4173	43.3534	40.5029	46.6504	46.9623	45.2639	59.3708	57.4043	44.2098	45.4855	44.4885	45.2645	43.9954	42.5357	41.4892	45.954	42.1386	46.2027	47.3271	50.9427	49.6707	45.4752	45.2596	45.6584
853109	SKI6	YGR195W	S000003427	Exosome non-catalytic core component; involved in 3'-5' RNA processing and degradation in both the nucleus and the cytoplasm; has similarity to E. coli RNase PH and to human hRrp41p (EXOSC4)	FALSE	36	0	TxD		0.475938	0.204751	5.2538e-12	4.27435e-05	0.772129	0.305418	0.458005	0.786046	0.523526	0.35631	0.426325	0.0880547	0.194	0.380867	0.245687	0.187628	0.211139	-1	-1	-1	106.367	69.7474	57.0263	61.807	56.2301	59.2913	113.062	79.7862	74.2553	73.282	64.0399	68.6358	109.714	74.7668	65.6408	67.5445	60.135	63.9635	104.019	104.108	110.975	61.8601	75.8473	71.5348	51.5422	51.3055	68.2312	48.4803	69.9086	67.0322	47.2192	62.9222	58.549	57.4893	59.317	61.0677	118.319	115.263	105.603	79.473	78.9763	80.9093	78.1895	73.3571	71.2193	74.7014	69.7563	75.3882	69.5231	60.9278	61.6689	65.1689	71.9812	68.7572
856613	SKN7	YHR206W	S000001249	Nuclear response regulator and transcription factor; physically interacts with the Tup1-Cyc8 complex and recruits Tup1p to its targets; part of a branched two-component signaling system; required for optimal induction of heat-shock genes in response to oxidative stress; involved in osmoregulation; relocalizes to the cytosol in response to hypoxia; SKN7 has a paralog, HMS2, that arose from the whole genome duplication	FALSE	36	0	TxD		0.616897	0.396277	3.6116e-06	1.39022e-06	0.17411	0.216888	0.973352	0.709198	0.382272	0.956866	0.462806	0.100293	0.675711	0.505815	0.267183	0.664396	0.320025	-1	-1	-1	47.9657	25.9412	26.8887	29.9141	26.0459	29.6691	51.4188	41.4381	38.1799	36.0003	41.2803	37.0375	49.6923	33.6897	32.5343	32.9572	33.6631	33.3533	41.2058	45.1028	57.5886	28.5728	26.2824	22.9685	23.2318	24.9781	32.4561	20.1637	33.3642	36.2144	22.3685	26.7084	29.0609	25.445	30.7016	32.8608	53.9771	52.8998	47.3796	39.796	41.4909	43.0274	40.0877	37.9568	36.4952	36.7657	31.865	39.3702	40.4995	41.4731	41.8684	38.9376	33.6939	38.4811
856081	SKS1	YPL026C	S000005947	Putative serine/threonine protein kinase; involved in the adaptation to low concentrations of glucose independent of the SNF3 regulated pathway; SKS1 has a paralog, VHS1, that arose from the whole genome duplication	FALSE	36	0	TxD		0.366776	0.225862	1.88294e-13	0.000736734	0.715996	0.32255	0.538363	0.410311	0.134088	0.582234	0.213111	0.112603	0.28939	0.280017	0.103039	0.474941	0.208888	-1	-10	-1	83.6705	51.0376	40.3352	38.139	31.4483	28.8041	90.4627	62.3742	48.9753	40.9625	43.7088	33.2917	87.0666	56.7059	44.6552	39.5508	37.5785	31.0479	73.4241	75.3305	102.257	56.9586	50.8386	45.3155	38.5351	38.2619	44.2085	30.2601	41.289	42.8678	28.9848	32.3411	33.019	27.732	27.5162	31.1641	94.7784	95.078	81.5316	63.2893	60.4431	63.3902	51.099	48.9936	46.8334	41.7626	39.6327	41.4923	43.0247	43.7343	44.3673	33.4638	34.1544	32.2569
855256	SKY1	YMR216C	S000004829	SR protein kinase (SRPK); involved in regulating proteins involved in mRNA metabolism and cation homeostasis; similar to human SRPK1	FALSE	36	0	TxD		0.414984	0.228402	1.56928e-05	0.000274832	0.396739	0.0719855	0.698959	0.566547	0.188157	0.651464	0.31279	0.0305547	0.406579	0.342393	0.11676	0.380311	0.170194	-1	-1	-1	40.1033	25.6032	25.2219	26.6165	25.7556	29.7892	40.9617	33.938	31.9777	28.8602	33.5241	33.5191	40.5325	29.7706	28.5998	27.7384	29.6398	31.6542	37.492	37.2165	45.6013	26.6779	25.3279	24.8037	24.2945	22.4829	28.8882	19.2708	30.4761	30.1026	22.5282	27.7887	26.9499	28.0345	30.8907	30.4425	44.8068	43.6586	34.4196	33.8417	33.4044	34.5679	34.2286	32.7009	29.0037	30.3724	25.247	30.9612	34.1372	32.1215	34.3135	34.9391	32.69	32.9283
854226	SLD7	YOR060C	S000005586	Protein with a role in chromosomal DNA replication; interacts with Sld3p and reduces its affinity for Cdc45p; deletion mutant has aberrant mitochondria	FALSE	36	0	TxD		0.285159	0.179002	0.000732838	0.00687849	0.0520915	-0.293622	0.456943	0.735536	0.246474	0.49329	0.0723314	-0.148952	0.324379	0.459273	0.167964	0.325253	0.0459058	-1	-1	-1	23.3631	14.146	15.3157	15.5808	15.2254	17.462	21.0713	17.7126	21.0567	17.5046	19.0757	18.0266	22.2172	15.9293	18.1862	16.5427	17.1505	17.7443	21.363	19.9105	28.8159	16.3783	14.1774	11.8823	13.8958	15.1906	16.8606	12.6911	16.9313	17.1201	16.3181	16.2061	13.152	15.5169	19.0659	17.8032	22.2143	22.8408	18.1589	17.538	16.1153	19.4844	22.3474	21.6066	19.2162	16.7968	18.2423	17.4748	17.1756	19.8861	20.1653	17.0007	17.9302	19.1488
854659	SLN1	YIL147C	S000001409	Transmembrane histidine phosphotransfer kinase and osmosensor; regulates MAP kinase cascade; transmembrane protein with an intracellular kinase domain that signals to Ypd1p and Ssk1p, thereby forming a phosphorelay system similar to bacterial two-component regulators	FALSE	36	0	TxD		0.262829	0.125655	0.001216	0.00960887	0.200388	-0.17481	0.510778	0.456112	0.0684743	0.466103	0.250315	-0.0716991	0.246311	0.243002	0.0337636	0.236547	0.116157	-1	-2	-1	19.932	15.1669	13.7443	15.9859	14.4619	16.504	18.9656	17.9906	16.2657	16.3645	17.0386	17.8878	19.4488	16.5787	15.005	16.1752	15.7502	17.1959	18.666	18.5643	22.5656	17.5069	14.9863	13.0076	13.3351	13.4042	14.4936	12.3486	18.6798	16.9294	14.0836	13.9273	15.3748	16.3791	16.3372	16.7958	20.1629	20.165	16.5689	17.4281	17.6446	18.899	17.085	16.5648	15.1474	16.6668	15.8769	16.5497	17.5481	15.926	17.6416	18.3198	17.0234	18.3202
851661	SLU7	YDR088C	S000002495	RNA splicing factor; required for ATP-independent portion of 2nd catalytic step of spliceosomal RNA splicing; interacts with Prp18p; contains zinc knuckle domain	FALSE	36	0	TxD		0.444672	0.240491	0.000315292	4.99405e-05	0.0703167	-0.0737151	0.323299	0.499168	0.303335	0.975219	0.640729	-0.0322714	0.182713	0.292375	0.172472	0.548411	0.359786	-1	-1	-1	26.0061	18.6867	17.3398	18.6411	16.4561	17.6538	25.4308	21.2097	21.2353	21.0083	24.0667	22.654	25.7184	19.9482	19.2875	19.8247	20.2614	20.1539	25.8712	23.7114	28.4356	20.2806	18.4197	17.3597	16.3736	15.8464	19.7994	15.2075	20.3016	20.4142	15.2182	17.1421	17.0081	17.8385	15.7124	19.4106	26.8574	29.4018	20.0332	20.1297	20.9449	22.5544	22.3298	20.6869	20.6891	22.6854	18.2403	22.0992	23.9335	24.0319	24.2346	21.2121	23.0942	23.6558
852529	SLX1	YBR228W	S000000432	Endonuclease involved in DNA recombination and repair; subunit of a complex, with Slx4p, that hydrolyzes 5' branches from duplex DNA in response to stalled or converging replication forks; function overlaps with that of Sgs1p-Top3p	FALSE	36	0	TxD		0.418589	0.209272	0.000182086	0.000241533	0.290707	-0.0112919	0.219096	0.743702	0.57336	0.39136	0.595305	-0.00465254	0.119835	0.394215	0.323886	0.195344	0.286671	-1	-1	-1	25.2301	18.1984	17.0264	16.3877	19.4172	19.4821	25.1489	19.7745	22.3766	20.5124	22.2326	23.7647	25.1895	18.9865	19.7015	18.45	20.8249	21.6234	25.7791	25.1322	24.779	16.2906	18.4089	19.8956	16.7129	15.4713	18.8951	13.1072	17.534	18.5218	16.8718	20.3875	20.9922	20.0163	17.9701	20.4599	28.6474	25.7292	21.07	18.8809	20.0371	20.4056	22.6606	22.7121	21.7571	20.6526	20.3699	20.5147	20.946	24.7434	21.0084	21.4914	22.7582	27.0445
851549	SLX5	YDL013W	S000002171	Subunit of the Slx5-Slx8 SUMO-targeted Ub ligase (STUbL) complex; role in Ub-mediated degradation of histone variant Cse4p preventing mislocalization to euchromatin; role in proteolysis of spindle positioning protein Kar9p, and DNA repair proteins Rad52p and Rad57p; forms SUMO-dependent nuclear foci, including DNA repair centers; contains a RING domain and two SIM motifs; associates with the centromere; required for maintenance of genome integrity like human ortholog RNF4	FALSE	36	0	TxD		0.427763	0.24776	7.06313e-09	0.000215856	0.232657	-0.11397	0.63653	0.61322	0.394255	0.720143	0.316398	-0.0444865	0.360932	0.410387	0.26678	0.478923	0.20501	-1	-1	-1	32.5099	19.396	16.1423	16.8123	15.8435	17.9478	31.5227	24.9094	21.4538	20.2272	22.0811	20.6883	32.0163	22.1527	18.7981	18.5197	18.9623	19.3181	32.9651	28.4117	36.1528	20.7892	18.8985	18.5002	14.9299	13.9336	19.5634	12.0638	18.5934	19.7796	14.1774	15.8415	17.5116	16.1209	18.641	19.0815	31.588	35.3053	27.6748	22.9147	25.7553	26.0581	21.7701	22.4186	20.1727	21.5981	19.3752	19.7082	20.622	22.6884	22.933	21.8852	18.7982	21.3816
854484	SLY41	YOR307C	S000005834	Protein involved in ER-to-Golgi transport	FALSE	36	0	TxD		0.321412	0.149863	0.000155909	0.0040118	0.0581673	0.094383	0.923305	0.455536	0.366444	0.260802	-0.171998	0.0366343	0.418012	0.222409	0.184354	0.133055	-0.082916	-1	-2	-1	53.7831	40.2612	40.0526	39.3982	39.5609	45.1307	55.1663	53.7924	46.7286	44.7685	43.383	42.61	54.4747	47.0268	43.3906	42.0834	41.4719	43.8704	48.5325	54.8377	57.9791	43.1532	40.5429	37.0874	37.7401	39.8378	42.5799	30.5671	44.1179	43.5097	37.4967	39.2998	41.8862	42.2285	49.5237	43.6399	57.9458	59.0591	48.494	52.5574	52.994	55.8257	48.4576	48.2526	43.4755	45.9481	40.9588	47.3987	41.4387	40.1065	48.6038	44.9916	38.1388	44.6997
852964	SMD1	YGR074W	S000003306	Core Sm protein Sm D1; part of heteroheptameric complex (with Smb1p, Smd2p, Smd3p, Sme1p, Smx3p, and Smx2p) that is part of the spliceosomal U1, U2, U4, and U5 snRNPs; relocalizes to the cytosol in response to hypoxia; homolog of human Sm D1; protein abundance increases in response to DNA replication stress	FALSE	36	0	TxD		0.296348	0.134184	8.6996e-05	0.00410977	0.348372	-0.122685	0.525925	0.526181	0.14813	0.435798	0.264741	-0.0462047	0.244264	0.259508	0.0726308	0.207139	0.116871	-1	-1	-1	107.626	78.8243	73.8275	79.3271	78.0461	86.7531	104.234	93.3664	88.3767	83.4229	90.0962	94.0733	105.93	86.0953	81.1021	81.375	84.0711	90.4132	105.449	106.358	111.072	77.0483	82.4551	76.9694	66.8011	66.9279	87.7534	60.6575	86.1843	91.1394	68.6372	83.1768	82.3243	82.7537	89.0361	88.4695	110.523	108.347	93.8321	88.611	93.2276	98.2606	94.0707	89.2097	81.8496	89.3256	73.2269	87.7163	88.4728	92.1455	89.6702	92.6276	97.1492	92.4432
850839	SMD3	YLR147C	S000004137	Core Sm protein Sm D3; part of heteroheptameric complex (with Smb1p, Smd1p, Smd2p, Sme1p, Smx3p, and Smx2p) that is part of the spliceosomal U1, U2, U4, and U5 snRNPs; homolog of human Sm D3	FALSE	36	0	TxD		0.405286	0.171854	6.67133e-11	0.000262951	0.0774144	-0.0992955	0.560097	0.896362	0.182045	0.595081	0.297424	-0.0297154	0.224439	0.4238	0.090399	0.29071	0.140026	-1	-1	-1	127.11	86.8388	68.5081	73.4693	69.5653	76.1535	124.519	101.456	91.9006	78.2202	85.0952	83.9154	125.815	94.1473	80.2043	75.8448	77.3303	80.0344	122.966	122.464	135.901	84.2331	82.8995	93.3838	64.8004	66.9879	73.7359	58.9297	83.9588	77.5195	63.1808	70.8822	74.6329	71.5843	77.7211	79.155	132.197	126.775	114.585	100.138	96.8233	107.406	104.012	94.5709	77.1189	81.1088	74.2308	79.321	90.1351	81.5515	83.5991	83.6087	83.0645	85.073
853144	SMI1	YGR229C	S000003461	Protein involved in the regulation of cell wall synthesis; proposed to be involved in coordinating cell cycle progression with cell wall integrity	FALSE	36	0	TxD		0.442879	0.202242	1.54464e-05	9.51989e-05	0.41436	0.0545941	0.695764	0.680962	0.343911	0.478887	0.403156	0.0200929	0.322446	0.321475	0.163356	0.245961	0.193145	-1	-1	-1	152.825	109.066	107.105	112.619	101.144	110.487	154.968	136.381	133.839	126.121	119.945	126.315	153.896	122.723	120.472	119.37	110.544	118.401	142.759	142.422	173.293	112.464	109.186	105.547	95.6454	101.95	123.72	91.2787	121.885	124.693	93.2045	105.956	104.271	101.549	114.195	115.718	169.47	158.123	137.311	131.128	134.561	143.454	135.336	142.296	123.886	132.602	120.115	125.645	125.075	115.853	118.906	132.544	118.707	127.694
852470	SMY2	YBR172C	S000000376	GYF domain protein; involved in COPII vesicle formation; interacts with the Sec23p/Sec24p subcomplex; overexpression suppresses the temperature sensitivity of a myo2 mutant; similar to S. pombe Mpd2; SMY2 has a paralog, SYH1, that arose from the whole genome duplication	FALSE	36	0	TxD		0.287862	0.176433	1.22902e-05	0.00763557	0.283601	-0.117569	0.475411	0.522025	0.0679159	0.539952	0.239437	-0.0534668	0.307108	0.345024	0.0453783	0.361482	0.156644	-1	-1	-1	48.4121	30.0233	28.9468	31.8419	28.4085	31.2759	46.6508	37.1455	36.7674	32.8594	36.4977	34.8629	47.5315	33.5844	32.8571	32.3506	32.4531	33.0694	43.3705	44.2321	57.6338	29.5929	30.9432	29.5337	25.1235	26.7129	35.0039	22.2044	37.1738	36.1475	27.7091	28.2775	29.2389	26.8388	34.196	32.7928	48.2475	50.2767	41.4282	35.435	37.1695	38.8321	39.8368	37.0135	33.4518	33.2227	31.9173	33.4381	36.6428	35.7493	37.1009	36.9635	33.0224	34.6029
851767	SND1	YDR186C	S000002594	Protein involved in SRP-independent targeting of substrates to the ER; component of an alternative ER targeting pathway that has partial functional redundancy with the GET pathway; preference for substrates with downstream transmembrane domains; interacts with Env10p/Snd2p and Pho88p/Snd3p; can compensate for loss of SRP; may interact with ribosomes, based on co-purification experiments; GFP-fusion protein localizes to the cytoplasm	FALSE	36	0	TxD		0.28029	0.16967	5.3997e-08	0.00581828	0.223234	-0.0706121	0.356415	0.386826	-0.0451282	0.585965	0.468277	-0.0296806	0.212698	0.271459	-0.0306658	0.405966	0.310983	-1	-1	-1	42.7953	27.6895	23.059	26.4808	22.2523	24.0241	41.9238	32.0881	27.8329	25.9239	29.4838	29.8032	42.3595	29.8888	25.446	26.2023	25.8681	26.9136	37.8005	40.9471	49.6382	30.4422	27.2324	25.3939	21.1075	20.7251	27.3445	20.1107	28.9334	30.3983	19.2426	23.2211	24.2933	21.1879	25.3522	25.5322	42.3671	46.3507	37.0537	31.5386	31.0535	33.6721	31.3622	27.3133	24.8232	26.5751	23.3902	27.8063	29.6924	28.369	30.39	30.6555	27.2141	31.5399
851645	SNF11	YDR073W	S000002480	Subunit of the SWI/SNF chromatin remodeling complex; involved in transcriptional regulation; interacts with a highly conserved 40-residue sequence of Snf2p; relocates to the cytosol under hypoxic conditions	FALSE	36	0	TxD		0.467806	0.207246	0.0021405	4.36033e-05	0.0742296	0.14282	0.0571683	0.883733	0.456825	0.918504	0.347789	0.0553573	0.0271199	0.406451	0.218621	0.41654	0.146507	-1	-6	-1	69.7831	57.5801	51.9032	53.3618	52.4463	62.1886	72.5128	58.6727	68.7936	62.0929	70.0013	68.8358	71.148	58.1264	60.3484	57.7273	61.2238	65.5122	70.4658	66.2362	72.6474	57.2678	60.0709	55.4016	47.4712	49.7942	58.4441	42.7993	60.635	56.651	45.0476	57.2553	55.0361	55.0933	66.2542	65.2184	73.8239	72.0113	71.7032	61.5101	58.6207	55.8874	70.5439	69.4394	66.3974	66.83	56.4229	63.0257	59.8603	71.46	78.6836	71.3518	68.649	66.5065
852089	SNM1	YDR478W	S000002886	Ribonuclease MRP complex subunit; ribonuclease (RNase) MRP cleaves pre-rRNA and has a role in cell cycle-regulated degradation of daughter cell-specific mRNAs; binds to the NME1 RNA subunit of RNase MRP	FALSE	36	0	TxD		0.384436	0.172457	2.29816e-13	0.000274417	0.186503	0.0268725	0.188328	0.854534	0.52481	0.206031	0.506041	0.00777973	0.0847031	0.392259	0.25219	0.115496	0.307906	-1	-1	-1	51.1121	32.0299	28.1274	28.2563	25.4224	21.8751	51.3885	33.9668	36.9158	33.6536	27.5413	27.0794	51.2503	32.9984	32.5216	30.9549	26.4819	24.4773	49.3927	47.6538	56.2899	30.9999	35.4998	29.5901	28.6341	28.3129	27.4353	24.5296	29.4316	30.8076	25.3715	26.2395	24.6563	22.9674	23.9858	18.6721	51.2579	56.7397	46.1679	31.5611	33.6232	36.716	36.4519	37.8899	36.4055	32.9686	33.653	34.3392	30.3288	28.7096	23.5856	26.2403	25.5483	29.4496
9164947	SNR57	snR57	S000006448	C/D box small nucleolar RNA (snoRNA); guides 2'-O-methylation of small subunit (SSU) rRNA at position G1572	FALSE	36	0	TxD		0.549485	0.519431	4.16666e-08	5.69958e-06	0.233464	0.532774	0.968939	0.354035	0.8013	0.409355	0.230503	0.304817	0.913742	0.330015	0.877823	0.466314	0.349981	-1	-10	-1	206.506	99.959	125.606	87.2368	97.8275	76.5607	255.089	188.315	157.89	160.306	135.156	97.58	230.798	144.137	141.748	123.772	116.492	87.0704	203.963	167.576	247.98	112.793	74.3451	112.739	126.038	148.412	102.367	83.985	63.5714	114.154	79.9844	103.927	109.571	87.0587	55.6809	86.9426	281.265	241.285	242.718	153.11	202.934	208.902	116.54	176.78	180.349	190.177	129.333	161.409	142.938	151.739	110.791	88.3747	96.9393	107.426
9164907	SNR68	snR68	S000006459	C/D box small nucleolar RNA (snoRNA); guides 2'-O-methylation of large subunit (LSU) rRNA at position A2640	FALSE	36	0	TxD		0.422829	0.339558	1.09315e-11	0.000177698	0.985148	0.319794	0.392154	0.455387	0.354171	0.538574	0.476893	0.139398	0.274879	0.397545	0.406321	0.647839	0.533781	-1	-1	-1	157.077	93.096	71.5207	54.2499	47.3448	53.0748	173.011	112.636	94.2116	71.8975	74.1808	76.8374	165.044	102.866	82.8662	63.0737	60.7628	64.9561	161.119	145.478	164.633	97.8808	108.679	72.7283	61.5188	65.5195	87.5237	43.2349	45.7714	73.7435	25.2471	69.7889	46.9985	48.1447	51.3978	59.6819	157.197	187.578	174.259	99.0007	128.074	110.834	96.9918	98.3994	87.2437	73.8856	63.5516	78.2554	53.6019	91.3871	77.5535	72.5546	72.9116	85.0459
9164956	SNR75	snR75	S000007309	C/D box small nucleolar RNA (snoRNA); guides 2'-O-methylation of large subunit (LSU) rRNA at position G2288	FALSE	32	4	TxD		0.26733	0.884939	0.00386011	0.0093738	0.554168	0.494939	0.438863	0.000309528	0.329735	0.0412957	0.298839	0.808096	1.18186	0.00181783	1.8573	0.19089	1.21455	-1	-2	-1	15.2682	8.01294	5.68679	2.91164	6.76189	5.24152	26.7332	18.1789	5.69396	10.5497	7.71847	12.1639	21.0007	13.0959	5.69037	6.73069	7.24018	8.70273	14.8637	21.2795	9.66154	14.0992	2.25288	7.68674	4.26446	0	12.7959	0	3.02721	5.7077	2.75808	5.61768	11.9099	7.05882	5.86115	2.8046	32.9607	33.3692	13.8696	22.1898	18.0386	14.3083	0	9.46148	7.62039	2.4073	13.3793	15.8626	8.93365	11.452	2.76977	23.5666	12.9252	0
9164954	SNR77	snR77	S000007311	C/D box small nucleolar RNA (snoRNA); guides 2'-O-methylation of small subunit (SSU) rRNA at position U578	FALSE	36	0	TxD		0.286158	0.342487	2.94085e-10	0.00559489	0.189345	0.488956	0.159352	-0.0408523	0.768888	0.224679	0.115926	0.273743	0.237145	-0.0555629	1.59647	0.386166	0.16089	-1	-1	-1	96.128	36.6384	44.4164	15.6044	30.0708	40.3633	116.213	43.1842	42.7383	47.1883	39.3	45.1252	106.171	39.9113	43.5774	31.3964	34.6854	42.7443	107.211	87.7781	93.3949	37.3791	31.5403	40.9959	56.1273	40.867	36.2549	15.0742	6.05442	25.6847	16.5485	42.1326	31.5313	54.1176	30.5412	36.4311	125.251	107.808	115.58	41.6665	47.3512	40.5348	42.705	42.3277	43.1822	33.7022	54.9873	52.8753	37.7929	45.808	34.2991	46.7576	17.2336	71.3845
853681	SNU114	YKL173W	S000001656	GTPase component of U5 snRNP involved in mRNA splicing via spliceosome; binds directly to U5 snRNA; proposed to be involved in conformational changes of the spliceosome; similarity to ribosomal translocation factor EF-2	FALSE	36	0	TxD		0.344433	0.188259	7.26996e-08	0.00218575	0.0340217	-0.299978	0.463143	0.505767	0.279549	0.905653	0.212462	-0.117471	0.299237	0.30981	0.172829	0.523902	0.113139	-1	-1	-1	20.4089	10.6901	11.2328	11.686	11.0046	13.8557	18.8129	13.1541	13.9236	13.1733	15.8228	14.986	19.6109	11.9221	12.5782	12.4296	13.4137	14.4209	19.7499	18.9843	22.4924	10.6335	11.135	10.3018	10.0482	10.6521	12.9982	8.15276	13.5336	13.3717	9.33261	12.3765	11.3046	11.9827	14.9372	14.6472	19.9296	20.4358	16.0734	12.4955	13.2842	13.6826	14.1337	14.2221	13.415	13.7911	12.9576	12.7711	15.719	15.4368	16.3126	15.1068	14.3355	15.5158
851827	SNU56	YDR240C	S000002648	Component of U1 snRNP required for mRNA splicing via spliceosome; yeast specific, no metazoan counterpart; interacts with mRNA in commitment complex	FALSE	36	0	TxD		0.34735	0.185652	0.000610445	0.00363934	0.428067	0.0843328	0.332394	0.490157	0.175019	0.695555	0.306641	0.0368556	0.185693	0.282663	0.0996364	0.384182	0.166615	-1	-1	-1	17.1192	12.7104	11.8953	12.8568	11.9739	13.1567	17.5621	14.4563	14.4699	13.7761	15.6274	14.7674	17.3407	13.5833	13.1826	13.3165	13.8006	13.962	15.9169	15.7543	19.6863	14.0378	12.7415	11.3518	11.2803	10.563	13.8426	9.85098	13.8399	14.8796	9.91978	13.2359	12.766	13.1044	13.6187	12.747	18.324	17.933	16.4294	15.0492	15.1592	13.1605	15.223	14.6648	13.5219	13.2511	13.6523	14.425	17.252	15.4259	14.2042	15.1877	13.6712	15.4432
850649	SOF1	YLL011W	S000003934	Protein required for biogenesis of 40S (small) ribosomal subunit; has similarity to the beta subunit of trimeric G-proteins and the splicing factor Prp4p; essential gene	FALSE	36	0	TxD		0.335035	0.146369	1e-16	0.00233766	0.307659	-0.0243107	0.637373	0.650097	0.232754	0.162385	0.351915	-0.00551633	0.266269	0.320178	0.126691	0.104154	0.234936	-1	-1	-1	114.159	56.3523	46.8852	45.4436	38.8714	35.6599	113.723	67.7745	58.5355	49.6148	41.7814	41.9665	113.941	62.0634	52.7104	47.5292	40.3264	38.8132	105.801	111.972	124.703	55.1287	56.5636	57.3645	43.7721	44.1348	52.7488	37.0342	47.7328	51.5639	37.0439	40.1277	39.4425	33.9486	36.9433	36.0877	120.528	119.384	101.257	66.3519	68.6872	68.2844	60.1043	57.2177	58.2845	50.4387	47.6705	50.7351	44.034	39.3542	41.9561	42.9817	40.5398	42.3779
851569	SOK1	YDR006C	S000002413	Protein of unknown function; overexpression suppresses the growth defect of mutants lacking protein kinase A activity; involved in cAMP-mediated signaling; localized to the nucleus; similar to the mouse testis-specific protein PBS13	FALSE	36	0	TxD		0.522809	0.341627	9.16267e-13	1.00198e-05	0.364611	0.45539	0.839349	0.566494	0.240511	0.735628	0.299484	0.163587	0.55853	0.434715	0.199219	0.610639	0.256222	-1	-1	-1	42.0226	19.6709	17.8493	17.9961	15.4679	17.0736	47.0682	28.9707	24.1259	20.6609	23.6184	20.3918	44.5454	24.3208	20.9876	19.3285	19.5431	18.7327	37.0141	39.554	49.4998	20.45	20.1227	18.44	15.9624	16.2023	21.3833	12.2323	20.6491	21.1069	13.2556	15.3935	17.7545	14.8745	18.2936	18.0527	49.3724	48.4936	43.3387	27.8387	27.2119	31.8614	26.8598	24.5624	20.9556	20.8908	19.2741	21.8178	24.3105	23.3452	23.1996	21.6551	18.1693	21.351
850304	SPB1	YCL054W	S000000559	AdoMet-dependent methyltransferase; involved in rRNA processing and 60S ribosomal subunit maturation; methylates G2922 in the tRNA docking site of the large subunit rRNA and in the absence of snR52, U2921; suppressor of PAB1 mutants	FALSE	36	0	TxD		0.27213	0.166103	2.55351e-15	0.00872261	0.187167	-0.0680135	0.74148	0.52208	0.169135	0.0881285	0.179967	-0.0211085	0.434378	0.371548	0.129067	0.0812082	0.165433	-1	-1	-1	128.539	57.9343	48.7891	49.6102	41.7792	40.659	126.672	78.2883	63.1205	54.253	44.1984	45.5992	127.605	68.1113	55.9548	51.9316	42.9888	43.1291	120.183	121.809	143.624	58.1596	54.8549	60.7885	43.9567	44.6994	57.7113	36.8316	57.2915	54.7074	37.32	43.6116	44.406	36.8053	43.872	41.2998	134.127	137.938	107.95	74.9787	76.5449	83.3413	66.8847	65.0964	57.3803	57.4312	50.7566	54.5712	48.1914	40.7174	43.6863	47.7399	44.7295	44.3282
850549	SPB4	YFL002C	S000001894	Putative ATP-dependent RNA helicase; nucleolar protein required for synthesis of 60S ribosomal subunits at a late step in the pathway; sediments with 66S pre-ribosomes in sucrose gradients	FALSE	36	0	TxD		0.440211	0.217044	1.09215e-10	8.96792e-05	0.257455	0.00382552	0.672146	0.767205	0.312859	0.57071	0.314519	0.00127939	0.328215	0.387896	0.171953	0.339484	0.19146	-1	-10	-1	50.6464	30.9044	29.2117	29.0303	25.2667	26.0306	50.6913	38.7992	38.223	32.705	31.9701	29.7248	50.6688	34.8518	33.7174	30.8677	28.6184	27.8777	47.3526	48.2489	56.3376	31.593	32.2416	28.8786	26.6795	26.2237	34.7319	21.7076	33.0453	32.338	22.7356	26.1452	26.9194	24.6246	26.205	27.2622	53.2062	52.6892	46.1785	38.835	38.1866	39.376	40.1909	39.9268	34.5514	35.2472	31.7529	31.115	33.7302	31.1319	31.0482	31.8162	29.0255	28.3328
852075	SPP41	YDR464W	S000002872	Protein of unknown function; involved in negative regulation of expression of spliceosome components PRP4 and PRP3; relocalizes to the cytosol in response to hypoxia	FALSE	36	0	TxD		0.276192	0.178967	2.99125e-06	0.00756564	0.209462	-0.114963	0.742305	0.474549	0.145997	0.243423	0.165839	-0.053982	0.486198	0.335351	0.106992	0.178691	0.114456	-1	-2	-1	19.1245	11.3167	11.0793	11.587	11.2789	12.2713	18.4221	15.8518	13.9785	12.479	12.7661	13.2845	18.7733	13.5842	12.5289	12.033	12.0225	12.7779	16.457	17.7757	23.1407	12.6414	10.9608	10.3478	9.9691	10.3981	12.8706	8.12008	13.32	13.3209	10.5464	11.4066	11.8837	10.5254	13.7333	12.5553	19.1493	19.5271	16.5899	15.217	15.5679	16.7705	14.8875	14.474	12.5741	12.8164	11.4201	13.2004	12.2851	12.6157	13.3975	14.6401	11.9222	13.2913
852134	SPS2	YDR522C	S000002930	Protein expressed during sporulation; SPS2 has a paralog, SPS22, that arose from the whole genome duplication; redundant with Sps22p for organization of the beta-glucan layer of the spore wall; S. pombe ortholog is a spore wall component	FALSE	36	0	TxD		0.454729	0.379181	2.7283e-05	0.000132611	0.479923	0.161604	0.520047	0.237453	0.55422	0.870381	0.384667	0.0938191	0.46124	0.229369	0.516811	0.857039	0.319176	-1	-1	-1	5.38183	3.08895	3.08339	2.87879	2.40055	3.47613	5.74344	4.25264	3.61473	4.11894	4.34816	4.33688	5.56264	3.6708	3.34906	3.49886	3.37435	3.9065	4.80071	5.45676	5.88802	3.56677	2.48611	3.21398	2.77699	2.97636	3.49682	1.67184	3.6973	3.26722	1.76654	2.59785	2.83726	2.56293	4.24916	3.61629	6.17523	5.82694	5.22816	3.56679	4.25255	4.93857	4.3844	3.73546	2.72432	4.29366	4.05131	4.01184	3.77264	4.39749	4.87434	4.02592	4.11058	4.87413
