## Supplementary File 2_Venn Diagram & pattern group GO analyses for "Reduced sphingolipid biosynthesis modulates proteostasis networks to enhance longevity" (part 3 of 3)

### Sheet: B1 TxD 641 up (continued)
										Drug		two way ANOVA			pLSD						L2FC						Time Corr			Mean Control						Mean Drug						Mean All						Counts
853315	SPT10	YJL127C	S000003663	Histone H3 acetylase with a role in transcriptional regulation; sequence-specific activator of histone genes, binds specifically and cooperatively to pairs of UAS elements in core histone promoters, functions at or near TATA box; involved in S phase-specific acetylation of H3K56 at histone promoters, which is required for recruitment of SWI/SNF nucleosome remodeling complex and subsequent transcription	FALSE	36	0	TxD		0.284239	0.210028	0.00491311	0.00313464	0.336364	-0.107355	0.359156	0.442858	0.0978104	0.44219	0.470777	-0.065212	0.306632	0.357396	0.0745352	0.332221	0.333652	-1	-1	-1	14.7965	9.23809	9.5962	11.2368	10.4018	11.021	14.1426	11.4258	12.2938	11.8326	13.0953	13.8887	14.4695	10.332	10.945	11.5347	11.7485	12.4549	12.7046	14.4572	17.2277	11.2318	9.00023	7.48225	8.56842	8.75507	11.4651	7.90641	12.3991	13.405	9.3179	10.4736	11.4138	8.93001	12.1862	11.9469	13.328	16.8241	12.2756	10.9678	11.4514	11.8583	13.47	12.6262	10.7852	12.4698	10.8513	12.1768	13.0979	12.1309	14.0571	14.7682	12.1383	14.7596
856891	SPT15	YER148W	S000000950	TATA-binding protein (TBP); general transcription factor that interacts with other factors to form the preinitiation complex at promoters; essential for viability, highly conserved; yeast gene can complement mutations in human homolog TBP	FALSE	36	0	TxD		0.376157	0.168606	2.49911e-13	0.000571222	0.311515	-0.0686374	0.646239	0.610189	0.399867	0.309529	0.359754	-0.0193175	0.294009	0.316864	0.206343	0.170408	0.184816	-1	-1	-1	317.93	176.135	153.053	160.219	152.099	162.17	313.701	215.949	190.646	184.855	171.168	184.334	315.816	196.042	171.85	172.537	161.633	173.252	302.983	303.766	347.041	179.114	176.583	172.708	142.221	136.753	180.186	116.656	181.107	182.895	133.255	164.942	158.099	156.849	172.341	157.319	324.292	326.379	290.433	210.55	211.309	225.988	185.643	196.728	189.568	191.42	184.1	179.044	172.174	163.431	177.9	195.112	182.34	175.549
854829	SQT1	YIR012W	S000001451	Specific chaperone for ribosomal protein Rpl10p; binds nascent Rpl10p during translation; contains multiple WD repeats; interacts with Qsr1p in a two-hybrid assay; protein abundance increases in response to DNA replication stress	FALSE	36	0	TxD		0.432627	0.21349	7.77156e-16	0.00013363	0.724115	0.283087	0.693101	0.586173	0.43496	0.261221	0.337222	0.0754087	0.356669	0.332344	0.254567	0.176363	0.22448	-1	-1	-1	169.364	79.3352	72.6405	72.3589	64.4923	64.3037	178.452	101.586	91.4585	86.3225	72.8784	75.1296	173.908	90.4606	82.0495	79.3407	68.6853	69.7166	162.981	166.469	178.643	78.6441	79.2031	80.1584	70.1223	64.8513	82.9478	54.1307	77.9226	85.0233	56.1809	66.6059	70.6902	60.6432	65.2485	67.0193	190.654	190.338	154.365	100.621	102.753	101.384	93.6405	92.6372	88.0979	90.2293	81.7875	86.9507	81.0034	66.5551	71.0766	75.5201	75.7794	74.0893
852782	SRM1	YGL097W	S000003065	Nucleotide exchange factor for Gsp1p; localizes to the nucleus, required for nucleocytoplasmic trafficking of macromolecules; suppressor of the pheromone response pathway; potentially phosphorylated by Cdc28p; human homolog of the RAN GEF, RCC1, can complement a temperature sensitive point mutant	FALSE	36	0	TxD		0.352678	0.164319	1.22013e-05	0.00145705	0.294108	-0.150893	0.57054	0.529918	0.480559	0.351513	0.334428	-0.057286	0.254588	0.26211	0.239486	0.189381	0.158415	-1	-2	-1	80.4075	61.3265	55.1773	55.2085	51.9842	59.7763	77.2772	73.1622	66.1703	65.1776	59.2763	66.7139	78.8424	67.2444	60.6738	60.1931	55.6302	63.2451	74.6417	79.7816	86.7991	59.232	61.1376	63.6099	51.0073	49.5674	64.9572	41.337	58.2794	66.0092	43.8539	55.5693	56.5294	54.8385	62.5895	61.9008	81.0402	80.8939	69.8976	68.9447	74.1532	76.3888	68.8207	65.3973	64.293	66.6369	62.8235	66.0725	55.8984	59.672	62.2584	67.4579	65.4748	67.209
856840	SSA4	YER103W	S000000905	Heat shock protein that is highly induced upon stress; plays a role in SRP-dependent cotranslational protein-membrane targeting and translocation; member of the HSP70 family; cytoplasmic protein that concentrates in nuclei upon starvation; SSA4 has a paralog, SSA3, that arose from the whole genome duplication	FALSE	36	0	TxD		0.591202	0.28541	5.22356e-10	3.45995e-06	0.0502537	0.0312586	0.663278	0.498585	0.691211	1.18226	0.480621	0.0109198	0.380326	0.327194	0.340508	0.622423	0.204529	-1	-1	-1	24.2923	12.9836	11.5642	15.3315	12.9401	18.6319	24.4769	16.9	14.5081	19.4127	19.9208	21.4698	24.3846	14.9418	13.0361	17.3721	16.4305	20.0509	23.7004	22.9004	26.2762	13.9704	12.1066	12.8739	11.3217	10.9931	12.3777	12.0105	16.6946	17.2893	11.7959	13.3255	13.699	16.6376	19.2895	19.9687	25.6206	24.3412	23.4689	16.8174	15.1823	18.7002	14.1076	15.9517	13.4649	20.0234	17.4929	20.7219	19.4113	21.5381	18.813	23.3241	18.6834	22.4018
855998	SSE1	YPL106C	S000006027	ATPase component of heat shock protein Hsp90 chaperone complex; serves as nucleotide exchange factor to load ATP onto the SSA class of cytosolic Hsp70s; plays a role in prion propagation and determining prion variants; binds unfolded proteins; member of Hsp110 subclass of HSP70 proteins; deletion results in spindle elongation in S phase; SSE1 has a paralog, SSE2, that arose from the whole genome duplication	FALSE	36	0	TxD		0.38866	0.224918	5.4267e-11	0.000430895	0.456721	0.636184	0.356845	0.209177	0.0560064	0.616147	0.4576	0.245268	0.293571	0.170112	0.0354311	0.32536	0.247209	-1	-1	-1	432.512	199.217	210.581	283.795	306.849	308.445	512.662	244.174	236.935	290.851	384.475	366.096	472.587	221.696	223.758	287.323	345.662	337.27	396.617	407.529	493.389	184.822	206.304	206.525	183.082	187.992	260.67	202.912	304.706	343.768	263.414	320.46	336.673	276.792	321.505	327.038	551.1	519.447	467.438	232.709	240.572	259.242	240.321	247.782	222.701	290.903	274.228	307.423	369.897	373.477	410.05	379.97	360.863	357.455
856463	SSF1	YHR066W	S000001108	Constituent of 66S pre-ribosomal particles; required for ribosomal large subunit maturation; functionally redundant with Ssf2p; member of the Brix family; SSF1 has a paralog, SSF2, that arose from the whole genome duplication	FALSE	36	0	TxD		0.466868	0.213593	1e-16	4.21929e-05	0.240875	0.126801	0.785714	0.801525	0.422398	0.238265	0.426505	0.0314671	0.340782	0.389173	0.233105	0.161649	0.299541	-1	-10	-1	146.449	75.1017	65.9243	61.3447	51.1794	47.0724	149.678	95.112	86.3373	72.1022	57.2475	57.9345	148.063	85.1068	76.1308	66.7234	54.2135	52.5035	140.056	139.999	159.291	72.7111	73.2264	79.3675	63.444	56.4045	77.9245	46.6435	71.3946	65.996	46.3755	52.0616	55.1012	45.8813	47.8877	47.4483	154.973	155.682	138.379	90.6801	94.1449	100.511	87.4643	88.8283	82.7194	74.4774	68.5188	73.3104	63.6913	52.7417	55.3095	60.9943	57.7905	55.0188
851907	SSF2	YDR312W	S000002720	Protein required for ribosomal large subunit maturation; functionally redundant with Ssf1p; member of the Brix family; SSF2 has a paralog, SSF1, that arose from the whole genome duplication	FALSE	36	0	TxD		0.307049	0.148796	1.34731e-08	0.00313842	0.169813	-0.233305	0.427936	0.700729	0.307339	0.235082	0.404514	-0.0830439	0.206974	0.348236	0.152777	0.136566	0.231282	-1	-10	-1	58.6006	38.9748	36.0623	38.6551	33.2665	32.686	55.3227	44.9872	45.9074	42.9732	36.5693	38.3693	56.9616	41.981	40.9849	40.8141	34.9179	35.5277	55.4484	57.9624	62.3909	39.3434	38.6047	38.9763	34.7998	32.1664	41.2207	30.8439	42.4295	42.6919	30.1457	35.2693	34.3844	30.1463	34.8561	33.0555	58.9039	59.3159	47.7482	43.5435	41.9016	49.5166	47.8907	48.6274	41.2042	42.8613	39.3108	46.7474	39.0068	34.3981	36.3031	39.4853	36.1287	39.494
854663	SSL2	YIL143C	S000001405	Component of RNA polymerase transcription factor TFIIH holoenzyme; acts as dsDNA-dependent translocase in context of TFIIH, unwinds DNA strands during initiation and promotes transcription start site (TSS) scanning; has DNA-dependent ATPase/helicase activity; interacts functionally with TFIIB, has roles in TSS selection and gene looping to juxtapose initiation and termination regions; involved in DNA repair; relocalizes to cytosol under hypoxia; homolog of human ERCC3	FALSE	36	0	TxD		0.379457	0.21321	9.32088e-12	0.000812692	0.114186	-0.266017	0.599935	0.593558	0.323277	0.582509	0.443478	-0.089126	0.389397	0.402632	0.215433	0.37283	0.277353	-1	-1	-1	46.0307	20.0715	19.1135	20.8079	20.4769	21.6881	43.2731	26.2906	25.2665	24.1591	26.5153	26.2853	44.6519	23.181	22.19	22.4835	23.4961	23.9867	40.2916	46.0394	51.761	20.3171	20.0832	19.8142	17.5266	17.1998	22.6141	15.4242	23.8196	23.1799	18.343	21.1993	21.8884	19.4328	21.7034	23.928	44.3157	47.0624	38.4411	26.0222	25.6869	27.1626	26.6755	26.4839	22.64	24.7062	22.4383	25.3327	26.3859	26.4994	26.6607	28.5932	24.5171	25.7455
856461	SSZ1	YHR064C	S000001106	Hsp70 protein that interacts with Zuo1p (a DnaJ homolog); interacts with Zuo1p to form a ribosome-associated complex that binds the ribosome via the Zuo1p subunit; also involved in pleiotropic drug resistance via sequential activation of PDR1 and PDR5; binds ATP	FALSE	36	0	TxD		0.488803	0.223562	1.07093e-10	2.7277e-05	0.804121	0.319876	0.544183	0.67254	0.593955	0.273081	0.529181	0.100776	0.249479	0.334992	0.301565	0.153254	0.264573	-1	-1	-1	426.737	278.234	248.357	246.594	235.178	253.757	457.611	330.759	313.271	303.922	261.536	304.833	442.174	304.497	280.814	275.258	248.357	279.295	415.14	424.035	441.036	260.337	274.314	300.052	223.801	217.106	304.165	183.424	274.183	282.175	191.937	254.382	259.216	232.692	264.99	263.589	473.14	479.749	419.945	325.922	321.893	344.461	318.884	311.662	309.266	307.275	294.056	310.436	267.625	252.714	264.269	304.762	304.788	304.95
856484	STE12	YHR084W	S000001126	Transcription factor that is activated by a MAPK signaling cascade; activates genes involved in mating or pseudohyphal/invasive growth pathways; cooperates with Tec1p transcription factor to regulate genes specific for invasive growth	FALSE	36	0	TxD		0.356866	0.265552	7.41658e-08	0.000874924	0.320676	0.713894	0.613605	0.316431	0.0658173	0.309175	0.122272	0.350794	0.529729	0.280517	0.0581566	0.265051	0.0851548	-1	-1	-1	39.9353	21.2966	22.7017	24.6378	23.6056	30.9658	50.928	30.745	27.5742	25.6513	28.3663	32.8485	45.4316	26.0208	25.1379	25.1445	25.986	31.9072	35.1713	37.3067	47.3279	23.8362	21.4741	18.5794	19.2784	20.5763	28.2504	16.3616	28.0993	29.4525	20.5999	24.8392	25.3777	25.8099	35.0067	32.0807	51.7999	57.6098	43.3742	31.1608	30.6666	30.4075	29.1606	28.311	25.2509	25.635	23.988	27.3308	27.0687	27.1979	30.8324	36.1934	28.7574	33.5948
856382	STE20	YHL007C	S000000999	Cdc42p-activated signal transducing kinase; involved in pheromone response, pseudohyphal/invasive growth, vacuole inheritance, down-regulation of sterol uptake; GBB motif binds Ste4p; member of the PAK (p21-activated kinase) family	FALSE	36	0	TxD		0.325858	0.188026	0.000664238	0.0023676	0.226832	-0.117703	0.557035	0.576908	0.101023	0.507511	0.330377	-0.0554844	0.362888	0.36148	0.0591578	0.297388	0.191977	-1	-1	-1	45.2122	28.2268	29.3626	34.9775	32.1298	33.6403	43.5064	36.2996	37.7234	36.4416	39.4849	38.4283	44.3593	32.2632	33.543	35.7095	35.8073	36.0343	40.7746	41.9799	52.8822	32.0754	27.9849	24.6202	27.5556	27.5843	32.948	25.5184	39.6484	39.7657	29.4556	33.6043	33.3295	29.2508	34.724	36.9462	44.8651	46.1149	39.5393	35.2472	35.0254	38.6263	39.9561	39.1156	34.0986	37.7464	33.4568	38.1215	37.8775	38.7085	41.8686	40.6626	34.7077	39.9146
851680	STE5	YDR103W	S000002510	Pheromone-responsive MAPK scaffold protein; couples activation of the G-protein-coupled pheromone receptor to MAPK activation; intramolecular interaction of PH and VWA domains blocks activation of assembled signaling cascade components (Ste11p, Ste7p and Fus3p) under basal conditions; Gbeta-gamma (Ste4p-Ste18p)-dependent docking at the plasma membrane and binding of PI(4,5)P2 by the PH domain relieves autoinhibition, resulting in pheromone-dependent pathway activation	FALSE	36	0	TxD		0.39637	0.233938	5.11312e-06	0.000330203	0.0429912	0.0320717	0.670634	0.423411	0.0878496	0.940426	0.223827	0.0149399	0.493625	0.283563	0.0549309	0.528567	0.126306	-1	-1	-1	17.9582	9.58104	11.3624	13.1937	12.3874	14.2587	18.1451	13.4899	13.8303	13.7058	17.8688	15.5633	18.0517	11.5355	12.5964	13.4497	15.1281	14.911	15.9363	17.5088	20.4295	10.9012	9.40927	8.43266	10.4482	9.64582	13.9933	9.84408	14.9979	14.7392	10.9305	12.8488	13.3829	12.96	15.3132	14.5028	19.2512	19.2631	15.9211	12.7729	13.3996	14.2972	14.9445	14.2916	12.2549	14.3678	12.6129	14.1366	16.381	18.5503	18.675	15.8704	14.7009	16.1185
852074	STP1	YDR463W	S000002871	Transcription factor; contains a N-terminal regulatory motif (RI) that acts as a cytoplasmic retention determinant and as an Asi dependent degron in the nucleus; undergoes proteolytic processing by SPS (Ssy1p-Ptr3p-Ssy5p)-sensor component Ssy5p in response to extracellular amino acids; activates transcription of amino acid permease genes and may have a role in tRNA processing; STP1 has a paralog, STP2, that arose from the whole genome duplication	FALSE	36	0	TxD		0.573199	0.282163	0.000790695	4.15197e-06	0.444081	0.294816	0.598349	0.774933	0.275642	0.855611	0.639845	0.122033	0.319903	0.409334	0.144557	0.422935	0.308732	-1	-1	-1	49.6409	35.8229	35.1061	38.8713	37.3297	39.8529	54.0226	44.7158	46.6235	42.968	50.0461	49.3625	51.8318	40.2693	40.8648	40.9196	43.6879	44.6077	47.0754	45.1985	56.6489	37.0408	36.5253	33.9025	32.699	31.3418	41.2776	28.8694	44.0451	43.6993	32.3584	40.5598	39.0709	36.9806	40.1205	42.4575	55.9603	56.5392	49.5683	42.8407	47.5761	43.7305	47.2153	47.2796	45.3756	44.8548	40.339	43.7101	49.2832	51.0722	49.783	53.1317	45.4745	49.4813
856397	STP2	YHR006W	S000001048	Transcription factor; activated by proteolytic processing in response to signals from the SPS sensor system for external amino acids; activates transcription of amino acid permease genes; STP2 has a paralog, STP1, that arose from the whole genome duplication	FALSE	36	0	TxD		0.275671	0.144417	0.000265185	0.00867895	0.0318205	-0.106705	0.448254	0.233939	-0.235311	0.790543	0.523308	-0.0472205	0.233325	0.139643	-0.139585	0.420595	0.25965	-1	-8	-1	28.3408	21.8394	19.6862	21.8229	19.975	22.6971	27.4282	25.6731	21.687	19.8104	26.7361	27.1727	27.8845	23.7562	20.6866	20.8166	23.3556	24.9349	25.8137	27.6819	31.5268	22.1863	21.9162	21.4156	18.7454	17.0784	23.2349	15.8702	23.921	25.6774	16.9328	21.0733	21.9189	22.0348	22.7235	23.333	27.2966	30.0252	24.9628	24.6614	26.2019	26.1559	22.5862	22.4613	20.0135	19.7665	19.809	19.8556	25.0839	27.4626	27.6619	26.5541	25.0708	29.8932
854828	STS1	YIR011C	S000001450	Protein required for localizing proteasomes to the nucleus; involved in cotranslational protein degradation; mediates interaction between nuclear import factor Srp1p and the proteasome; Sts1p and Srp1p couple proteasomes to nascent polypeptides emerging from the ribosome for cotranslational degradation; involved in ubiquitin-mediated protein degradation	FALSE	36	0	TxD		0.327264	0.117526	1e-16	0.00239148	0.845796	0.256627	0.313491	0.479403	0.204188	0.53912	0.170754	0.054474	0.12086	0.20585	0.0858101	0.227449	0.0735605	-1	-1	-1	100.274	53.9419	47.0002	50.0972	47.4701	49.0806	104.133	58.6555	54.2085	53.1674	55.5762	51.6481	102.204	56.2987	50.6044	51.6323	51.5232	50.3644	92.6725	93.6317	114.519	54.1651	53.8228	53.8378	45.9932	46.9348	48.0727	43.5043	51.3209	55.4665	47.9179	48.0753	46.4171	47.2706	50.829	49.1423	107.829	102.628	101.942	57.6547	57.951	60.3608	54.2159	54.113	54.2965	54.6002	51.4522	53.4497	58.864	54.4327	53.432	50.6516	53.2254	51.0672
852707	SUA5	YGL169W	S000003137	Protein involved in threonylcarbamoyl adenosine biosynthesis; Sua5p and Qri7p are necessary and sufficient for RNA t6A modification in vitro; null mutant lacks N6-threonylcarbamoyl adenosine (t6A) modification in the anticodon loop of ANN-decoding tRNA; member of conserved YrdC/Sua5 family; binds single-stranded telomeric DNA and null mutant has abnormal telomere length	FALSE	36	0	TxD		0.511627	0.187521	1e-16	2.48552e-05	0.253845	0.0865279	0.772618	0.860199	0.422022	0.490665	0.437731	0.0183654	0.286945	0.337427	0.193074	0.228165	0.211288	-1	-1	-1	74.1923	38.5684	35.8601	32.374	31.4566	30.487	75.1428	47.0555	45.3093	37.0099	36.8465	35.2954	74.6676	42.8119	40.5847	34.6919	34.1515	32.8912	70.7535	76.1968	75.6267	38.61	39.826	37.2691	35.122	33.4486	39.0098	26.3784	34.411	36.3326	29.6304	32.2704	32.4689	31.6412	28.6757	31.144	75.4029	81.7226	68.303	46.045	45.1326	49.9889	48.4688	44.3534	43.1058	39.2415	36.4262	35.3619	37.1906	35.9392	37.4096	33.9238	35.8643	36.0981
856201	SUA7	YPR086W	S000006290	Transcription factor TFIIB; a general transcription factor required for transcription initiation and start site selection by RNA polymerase II	FALSE	36	0	TxD		0.269576	0.135611	5.08403e-06	0.00864268	0.234905	-0.238377	0.353938	0.561813	0.179169	0.458487	0.302425	-0.0956501	0.207179	0.31804	0.0949401	0.23047	0.145769	-1	-1	-1	105.728	65.2109	64.8122	74.9445	75.3106	80.9326	98.946	75.2814	80.7972	80.0423	88.3557	89.5374	102.337	70.2462	72.8047	77.4934	81.8331	85.235	97.6763	101.192	118.317	61.3582	66.3307	67.9439	61.7821	60.207	72.4474	55.2345	85.9011	83.6978	71.8056	75.7633	78.3629	75.8116	87.2966	79.6897	102.968	111.293	82.577	72.7857	71.3363	81.7221	85.254	77.3595	79.778	79.0072	80.296	80.8236	88.9625	87.6771	88.4275	90.3642	87.2931	90.9549
853463	SUI2	YJR007W	S000003767	Alpha subunit of the translation initiation factor eIF2; eIF2 is involved in identification of the start codon; phosphorylation of Ser51 is required for regulation of translation by inhibiting the exchange of GDP for GTP; protein abundance increases in response to DNA replication stress	FALSE	36	0	TxD		0.602496	0.353785	0.000442586	1.35356e-06	0.707751	0.5309	0.655957	0.792807	0.465526	0.807141	0.362647	0.249596	0.40395	0.507202	0.286091	0.50661	0.216122	-1	-1	-1	211.656	152.86	141.702	159.82	144.464	168.972	251.632	202.253	201.399	194.874	205.241	196.279	231.644	177.556	171.55	177.347	174.852	182.625	202.96	199.903	232.105	141.272	154.411	162.897	129.587	123.096	172.422	113.673	169.555	196.233	116.743	156.83	159.818	151.959	177.103	177.853	285.213	251.818	217.866	201.276	201.091	204.392	204.063	220.273	179.862	195.805	191.746	197.071	213.05	194.182	208.49	209.573	188.717	190.546
855838	SUI3	YPL237W	S000006158	Beta subunit of the translation initiation factor eIF2; involved in the identification of the start codon; proposed to be involved in mRNA binding	FALSE	36	0	TxD		0.391723	0.138664	4.16245e-12	0.000370884	0.564712	0.0314142	0.423495	0.618332	0.486234	0.497439	0.293426	0.00787318	0.155238	0.235546	0.184409	0.206249	0.114901	-1	-1	-1	554.318	359.951	336.65	344.333	312.538	341.769	557.351	400.843	396.356	391.284	360.57	370.102	555.834	380.397	366.503	367.808	336.554	355.935	528.462	560.51	573.981	326.957	365.858	387.038	324.087	305.493	380.371	282.505	385.465	365.03	275.565	339.427	322.622	337.511	343.665	344.13	581.107	571.997	518.949	385.655	414.333	402.542	399.165	382.491	407.412	401.585	377.126	395.14	376.549	344.994	360.168	359.618	376.393	374.294
852597	SUL1	YBR294W	S000000498	High affinity sulfate permease of the SulP anion transporter family; sulfate uptake is mediated by specific sulfate transporters Sul1p and Sul2p, which control the concentration of endogenous activated sulfate intermediates	FALSE	36	0	TxD		0.504448	0.301499	0.000855325	9.69894e-06	0.0685971	0.0685442	0.49541	0.527685	0.182334	1.03212	0.720598	0.0342945	0.316475	0.332051	0.126605	0.601806	0.420021	-1	-8	-1	10.0246	7.10579	7.17338	6.9938	7.0152	7.50173	10.2657	8.84872	9.02987	7.63528	10.6464	10.0369	10.1451	7.97726	8.10162	7.31454	8.83078	8.76932	8.93358	9.90273	11.2374	8.4697	6.55595	6.29171	6.15407	7.41664	7.94944	4.9138	8.5726	7.495	6.55029	7.27257	7.22273	6.71644	8.31254	7.4762	10.6304	11.2309	8.93586	8.17491	9.18707	9.18419	9.61389	9.13814	8.33757	7.73488	6.98541	8.18556	9.7884	11.0159	11.1348	9.35067	9.57437	11.1857
851752	SUP35	YDR172W	S000002579	Translation termination factor eRF3; has a role in mRNA deadenylation and decay; altered protein conformation creates the [PSI(+)] prion that modifies cellular fitness, alters translational fidelity by affecting reading frame selection, and results in a nonsense suppressor phenotype; many stress-response genes are repressed in the presence of [PSI(+)]	FALSE	36	0	TxD		0.45523	0.252634	2.95348e-06	7.4322e-05	0.483525	0.138075	0.724834	0.700321	0.45939	0.36333	0.345428	0.0574809	0.423405	0.413321	0.267122	0.227136	0.206075	-1	-1	-1	177.823	111.244	110.508	118.229	111.547	117.768	185.051	149.188	147.169	142.278	130.567	135.85	181.437	130.216	128.838	130.253	121.057	126.809	159.145	178.045	196.28	114.606	109.347	109.778	98.8625	98.0252	134.636	84.4788	133.995	136.214	94.2147	119.584	120.842	102.05	123.978	127.275	190.403	199.617	165.134	139.654	149.202	158.707	152.373	149.169	139.964	147.523	133.572	145.738	131.061	125.489	135.15	144.07	127.022	136.459
852440	SUP45	YBR143C	S000000347	Polypeptide release factor (eRF1) in translation termination; mutant form acts as a recessive omnipotent suppressor; methylated by Mtq2p-Trm112p in ternary complex eRF1-eRF3-GTP; mutation of methylation site confers resistance to zymocin; has a role in cytokinesis through interaction with Mlc1p	FALSE	36	0	TxD		0.41821	0.211902	7.00784e-08	0.000185556	0.854344	0.203724	0.422173	0.644155	0.443093	0.450326	0.345787	0.0753454	0.223106	0.356246	0.246204	0.25813	0.183033	-1	-1	-1	391.197	259.876	236.765	245.141	236.623	263.172	412.17	303.338	303.081	290.757	282.984	298.77	401.684	281.607	269.923	267.949	259.803	280.971	372.723	363.214	437.654	241.165	268.024	270.438	209.577	215.292	285.426	174.061	277.542	283.819	202.077	265.17	242.622	248.274	272.902	268.339	432.32	423.622	380.569	291.854	299.876	318.285	300.53	312.472	296.24	305.177	270.767	296.327	297.759	273.357	277.836	306.213	303.469	286.629
852714	SUT1	YGL162W	S000003130	Zn(II)2Cys6 family transcription factor; positively regulates sterol uptake genes under anaerobic conditions; involved in hypoxic gene expression; represses filamentation-inducing genes during vegetative growth; positively regulates mating with SUT2 by repressing expression of genes that act as mating inhibitors; repressed by STE12; relocalizes from the nucleus to the cytoplasm upon DNA replication stress; SUT1 has a paralog, SUT2, that arose from the whole genome duplication	FALSE	36	0	TxD		0.2767	0.18658	8.48275e-09	0.00866636	0.765433	0.166975	0.311514	0.51246	0.0689301	0.432785	0.167536	0.0733037	0.218197	0.358451	0.0525361	0.332532	0.146406	-1	-1	-1	31.1934	18.5776	17.6921	18.0983	16.2571	15.2737	32.8193	21.6109	22.6821	18.7695	20.4713	16.905	32.0063	20.0943	20.1871	18.4339	18.3642	16.0893	26.9706	32.5341	34.0755	18.6105	17.4923	19.63	16.5489	16.4439	20.0835	13.4584	19.5402	21.2962	15.7608	14.859	18.1516	14.891	16.267	14.663	32.6564	35.1328	30.6687	20.8545	19.4144	24.5639	27.7783	21.2571	19.011	18.4184	16.6132	21.2768	17.8877	22.3914	21.1349	18.252	13.5612	18.9019
852885	SWC4	YGR002C	S000003234	Component of the Swr1p complex that incorporates Htz1p into chromatin; component of the NuA4 histone acetyltransferase complex	FALSE	36	0	TxD		0.528262	0.253463	0.000267172	6.70332e-06	0.138469	0.063969	0.678031	0.77702	0.265333	0.898549	0.486672	0.0261267	0.345442	0.411453	0.140001	0.420488	0.22508	-1	-8	-1	26.835	19.2132	18.0496	19.9606	20.3572	22.0971	27.3254	24.4111	24.0064	21.9947	27.2457	25.8281	27.0802	21.8121	21.028	20.9776	23.8014	23.9626	28.9382	22.7853	28.7816	18.3386	19.051	20.2499	16.5134	16.7235	20.9118	15.3861	22.0405	22.4551	17.0007	22.3259	21.745	21.5549	23.1061	21.6304	27.565	28.1322	26.2791	23.3441	24.0135	25.8757	24.157	26.1699	21.6922	22.7179	20.5262	22.7399	26.9719	26.5942	28.1709	27.0328	23.9309	26.5205
855738	SWM2	YNR004W	S000005287	Protein with a role in snRNA and snoRNA cap trimethylation; interacts with Tgs1p and shows similar phenotypes; required for trimethylation of the caps of spliceosomal snRNAs and the U3 snoRNA, and for efficient 3' end processing of U3 snoRNA; may act as a specificity factor for Tgs1p	FALSE	36	0	TxD		0.3255	0.187934	3.63065e-12	0.00227127	0.974659	0.296116	0.353464	0.3777	0.172021	0.305392	0.448307	0.102013	0.213913	0.242824	0.127132	0.200736	0.319153	-1	-1	-1	62.7981	34.3637	32.017	29.016	31.7874	28.1346	67.3993	39.856	37.886	31.689	36.5327	35.1007	65.0987	37.1098	34.9515	30.3525	34.16	31.6177	60.6117	64.7377	63.0449	31.8007	32.4045	38.8858	31.1326	27.8387	37.0798	27.8244	28.7871	30.4366	23.8819	36.947	34.5332	31.4438	27.9737	24.9864	65.0763	63.5604	73.5613	43.5423	36.2042	39.8215	36.1806	41.3387	36.1386	33.7135	26.1033	35.2502	35.5652	43.0536	30.9794	39.259	35.6696	30.3735
855534	SWT21	YNL187W	S000005131	Protein involved in mRNA splicing; contains a consensus nuclear export signal (NES) sequence similar to the consensus sequence recognized by Crm1p; interacts genetically with Prp40p and Tgs1p; contains WD40 repeats	FALSE	36	0	TxD		0.371695	0.290976	0.000550848	0.000596265	0.735151	0.362631	0.541792	0.34048	0.183173	0.470941	0.331156	0.212256	0.477498	0.305358	0.149916	0.392265	0.25864	-1	-1	-1	13.902	8.39111	8.77646	10.164	9.15835	10.2479	16.1054	11.6832	10.8453	11.277	12.0199	12.2601	15.0037	10.0371	9.81088	10.7205	10.5891	11.254	12.9811	11.3488	17.376	8.57047	8.35251	8.25035	8.38026	7.27273	10.6764	7.8039	10.9635	11.7245	8.20842	9.11544	10.1512	8.88266	10.8756	10.9855	17.8832	18.185	12.248	12.5363	10.9774	11.5358	11.3931	10.9724	10.1704	13.3043	10.0394	10.4872	11.9702	11.5779	12.5116	11.9328	11.5038	13.3437
852004	SXM1	YDR395W	S000002803	Nuclear transport factor (karyopherin); involved in protein transport between the cytoplasm and nucleoplasm; similar to Nmd5p, Cse1p, Lph2p, and the human cellular apoptosis susceptibility protein, CAS1	FALSE	36	0	TxD		0.384687	0.247271	0.000285519	0.000505053	0.432496	0.106272	0.437995	0.759378	0.225702	0.474714	0.304059	0.0531661	0.305003	0.521514	0.151424	0.33702	0.198016	-1	-1	-1	67.6543	44.462	41.6749	48.7404	43.1124	49.3916	70.194	54.9293	59.8226	54.1343	54.4572	56.6581	68.9241	49.6957	50.7488	51.4373	48.7848	53.0249	62.4658	63.7898	76.7073	43.6534	46.0206	43.7121	36.6882	37.4925	50.8439	31.9827	54.3559	59.8826	37.691	46.8117	44.8345	43.9435	53.3366	50.8948	75.4506	76.1179	59.0135	53.243	52.8555	58.6895	61.8043	64.102	53.5616	56.0086	49.3172	57.077	53.8448	52.5665	56.9603	59.0765	54.4863	56.4115
852025	SYF1	YDR416W	S000002824	Member of the NineTeen Complex (NTC); that contains Prp19p and stabilizes U6 snRNA in catalytic forms of the spliceosome containing U2, U5, and U6 snRNAs; null mutant has splicing defect and arrests in G2/M; relocalizes to the cytosol in response to hypoxia; homologs in human and C. elegans	FALSE	36	0	TxD		0.324138	0.154734	0.000142505	0.00116907	0.2081	0.0674498	0.373131	0.336605	0.0784972	0.794098	0.295049	0.0284725	0.202483	0.169632	0.0409738	0.369635	0.128173	-1	4	-1	13.1432	9.61787	10.4778	10.5829	10.5613	12.334	13.4052	11.0671	11.7851	10.8878	13.6455	13.4799	13.2742	10.3425	11.1315	10.7354	12.1034	12.907	11.3802	12.5534	15.4961	9.97752	10.0099	8.8662	9.54501	10.454	11.4344	8.62328	11.3743	11.7512	9.92647	11.0773	10.6802	11.778	12.3313	12.8927	14.7547	14.2778	11.1831	10.5511	11.4317	11.2184	11.8218	11.7378	11.7958	11.3954	11.0072	10.2608	14.2398	13.9651	12.7316	13.8671	13.7579	12.8148
852564	TAE1	YBR261C	S000000465	AdoMet-dependent proline methyltransferase; catalyzes the dimethylation of ribosomal proteins Rpl12 and Rps25 at N-terminal proline residues; has a role in protein synthesis; fusion protein localizes to the cytoplasm	FALSE	36	0	TxD		0.359964	0.189787	1.34268e-08	0.000907067	0.464277	-0.0334546	0.245878	0.550236	0.46408	0.548322	0.384722	-0.0125911	0.144441	0.353812	0.266725	0.312936	0.195704	-1	-1	-1	96.3073	58.4094	49.5234	57.1663	56.6243	66.242	95.4705	64.5601	63.2876	68.7753	70.3406	75.8659	95.8889	61.4848	56.4055	62.9708	63.4824	71.054	94.5494	92.9906	101.382	50.6826	60.5545	63.9912	43.6476	41.0781	63.8446	40.8265	67.2348	63.4377	48.9139	59.7648	61.1941	63.6877	66.4357	68.6027	99.066	102.94	84.4054	65.8387	62.9321	64.9094	67.8536	62.0362	59.973	70.3932	69.1064	66.8263	68.7407	69.1722	73.1088	75.5494	73.4423	78.6059
854993	TAF11	YML015C	S000004477	TFIID subunit (40 kDa); involved in RNA polymerase II transcription initiation, similar to histone H3 with atypical histone fold motif of Spt3-like transcription factors	FALSE	36	0	TxD		0.394798	0.194606	0.000156334	0.000383353	0.181726	-0.0587146	0.557942	0.742931	0.175484	0.537248	0.413901	-0.0237149	0.271536	0.393037	0.0892822	0.292105	0.213695	-1	-2	-1	40.5494	30.3351	26.7123	30.9499	26.954	29.1901	39.8883	36.6173	35.0773	32.9258	33.0032	33.8504	40.2189	33.4762	30.8948	31.9379	29.9786	31.5203	39.1493	37.5408	44.9582	32.0443	31.3447	27.6164	25.9356	24.2412	29.96	24.1876	34.5809	34.0813	23.1912	29.3422	28.3286	26.6755	31.339	29.5558	40.4298	43.9456	35.2896	34.9413	36.281	38.6296	39.328	33.0828	32.8212	31.4275	32.8336	34.5163	32.196	33.9053	32.9082	35.6301	34.1706	31.7506
855267	TAF7	YMR227C	S000004840	TFIID subunit (67 kDa); involved in RNA polymerase II transcription initiation	FALSE	36	0	TxD		0.30542	0.172402	7.65822e-05	0.00275706	0.242181	-0.136544	0.543444	0.409519	0.0665454	0.672339	0.277219	-0.0594279	0.321563	0.251945	0.0407452	0.421377	0.156134	-1	-1	-1	20.967	13.4875	13.2995	14.3958	12.2826	15.0298	20.1209	16.8551	15.8372	14.8081	16.449	16.7477	20.544	15.1713	14.5684	14.602	14.3658	15.8888	20.4202	18.9845	23.4964	13.2111	12.6966	14.5547	12.2977	11.8936	15.7072	10.253	16.9121	16.0222	11.346	12.5931	12.9088	14.3533	15.2233	15.5129	21.5169	20.369	18.4768	16.5202	17.5994	16.4456	17.8867	15.8879	13.737	15.8115	13.5415	15.0714	16.5303	16.7988	16.0178	19.0622	15.6196	15.5613
852361	TAT1	YBR069C	S000000273	Amino acid transporter for valine, leucine, isoleucine, and tyrosine; low-affinity tryptophan and histidine transporter; overexpression confers FK506 and FTY720 resistance; protein abundance increases in response to DNA replication stress	FALSE	36	0	TxD		0.635566	0.244512	3.49465e-12	6.01719e-07	0.0137305	0.857531	1.0227	1.11971	0.558129	0.0561825	0.19914	0.232485	0.458308	0.406429	0.219026	0.0265762	0.0886867	-1	-1	-1	190.177	106.059	133.437	132.014	117.183	121.8	223.43	145.717	176.858	153.657	119.362	129.522	206.803	125.888	155.148	142.836	118.273	125.661	180.691	179.498	210.341	113.964	113.793	90.4195	127.195	131.241	141.876	108.878	150.13	137.034	109.847	122.025	119.678	121.931	118.129	125.34	226.205	237.278	206.808	142.598	144.963	149.591	177.478	186.279	166.817	157.916	152.365	150.691	121.673	112.446	123.967	132.455	124.408	131.704
856392	TCD1	YHR003C	S000001045	tRNA threonylcarbamoyladenosine dehydratase; required for the ct6A tRNA base modification, where an adenosine at position 37 is modified to form a cyclized active ester with an oxazolone ring; localized to the mitochondrial outer membrane; TCD1 has a paralog, TCD2, that arose from the whole genome duplication	FALSE	36	0	TxD		0.320497	0.148624	1.76946e-07	0.00362128	0.608641	0.117322	0.458143	0.566236	0.350222	0.389433	0.0416276	0.0411059	0.221844	0.28136	0.170843	0.195062	0.0212852	-1	-1	-1	46.9041	31.8473	30.3834	32.1897	31.0819	32.3619	48.2597	37.1411	36.9262	36.2365	35.5818	32.8429	47.5819	34.4942	33.6548	34.2131	33.3319	32.6024	41.7956	46.3658	52.5509	30.3761	31.9798	33.186	26.7527	29.3308	35.0667	25.4721	36.8477	34.2494	27.9375	32.7489	32.5594	31.5602	33.5979	31.9275	49.9836	51.2757	43.5199	35.5433	38.4224	37.4575	38.424	36.9399	35.4146	35.2593	34.0461	39.4041	37.2744	33.4612	36.0097	34.8646	31.647	32.017
853841	TCD2	YKL027W	S000001510	tRNA threonylcarbamoyladenosine dehydratase; required for the ct6A tRNA base modification, where an adenosine at position 37 is modified to form a cyclized active ester with an oxazolone ring; localized to the mitochondrial outer membrane; TCD2 has a paralog, TCD1, that arose from the whole genome duplication	FALSE	36	0	TxD		0.39514	0.17613	4.92536e-09	0.000337579	0.762605	0.265485	0.455817	0.686663	0.282746	0.425958	0.254172	0.0863875	0.218909	0.331775	0.14091	0.200003	0.121276	-1	-1	-1	61.9371	40.0488	38.2328	39.6735	41.239	41.7253	65.7591	46.611	48.1183	43.7441	47.3712	45.3845	63.8481	43.3299	43.1756	41.7088	44.3051	43.5549	59.1601	58.5929	68.0582	39.847	41.2366	39.0629	35.7047	35.4197	43.574	30.5195	44.2559	44.2452	35.9847	45.7809	41.9513	41.9047	43.454	39.8172	68.0576	69.2193	60.0004	46.1487	45.5414	48.1428	48.4298	51.051	44.8741	46.0601	42.05	43.1221	52.0676	46.1267	43.9194	46.7282	44.9548	44.4704
854894	TDA9	YML081W	S000004546	Transcription factor that regulates acetate production; green fluorescent protein (GFP)-fusion protein localizes to the nucleus; null mutant is sensitive to expression of the top1-T722A allele; not an essential gene; TDA9 has a paralog, RSF2, that arose from the whole genome duplication	FALSE	36	0	TxD		0.394794	0.196599	0.0032764	0.000316126	0.412657	0.0445646	0.650055	0.44523	0.233957	0.71867	0.276288	0.0186193	0.329455	0.236795	0.121607	0.368911	0.143721	-1	-1	-1	23.0904	17.0542	16.7993	17.9042	16.6	17.7516	23.3903	21.4293	19.7959	19.4788	21.4369	19.6111	23.2403	19.2418	18.2976	18.6915	19.0184	18.6813	21.4469	21.4712	26.353	17.797	17.6219	15.7438	15.3156	16.3071	18.7753	13.2628	21.1909	19.2588	14.7646	17.4261	17.6093	15.729	18.6809	18.8449	24.0421	24.206	21.9228	20.8588	21.7592	21.6699	20.5737	21.2632	17.5507	19.2699	18.7786	20.3878	21.5279	20.4014	22.3813	19.9291	18.2776	20.6266
853936	TFA2	YKR062W	S000001770	TFIIE small subunit; involved in RNA polymerase II transcription initiation	FALSE	36	0	TxD		0.379002	0.229226	2.29469e-07	0.00057886	0.102135	-0.0120343	0.163833	0.482298	0.233742	0.93501	0.471164	-0.00539928	0.12114	0.351639	0.157501	0.565511	0.25947	-1	-1	-1	60.3043	35.0108	32.7089	37.9297	36.4695	44.7605	60.079	38.0775	41.7369	42.3051	53.9717	53.5801	60.1917	36.5441	37.2229	40.1174	45.2206	49.1703	57.3592	51.6725	71.8812	33.7259	35.8659	35.4405	30.5959	30.6407	36.8901	27.8961	44.1604	41.7327	30.9681	38.2183	40.2222	40.5345	47.8973	45.8497	67.5309	61.1696	51.5366	35.8514	38.2749	40.1062	43.3641	44.2911	37.5554	44.1799	37.4626	45.2727	53.6869	54.4529	53.7752	52.0458	54.299	54.3954
850690	THI73	YLR004C	S000003994	Putative plasma membrane permease; proposed to be involved in carboxylic acid uptake and repressed by thiamine; substrate of Dbf2p/Mob1p kinase; transcription is altered if mitochondrial dysfunction occurs	FALSE	36	0	TxD		0.277368	0.15178	2.39203e-10	0.00490648	0.787596	-0.124653	0.39273	0.337366	0.212581	0.417479	0.428703	-0.04576	0.195567	0.223968	0.140728	0.274032	0.254322	-1	-2	-1	8.65132	5.86176	4.35277	4.49557	4.32446	4.81866	8.38122	6.71273	5.08378	4.9562	5.22906	5.74758	8.51627	6.28724	4.71828	4.72588	4.77676	5.28312	8.70603	7.84132	9.4066	5.71484	5.95582	5.91461	4.11013	3.70139	5.2468	3.76497	4.24331	5.47844	3.84784	4.30714	4.81839	5.25278	4.25604	4.94717	9.59951	7.76472	7.77942	6.41371	6.58479	7.13969	5.51468	4.79177	4.9449	5.05076	4.71267	5.10516	4.4478	5.749	5.49037	5.83844	5.40903	5.99528
853933	TIF1	YKR059W	S000001767	Translation initiation factor eIF4A; DEA(D/H)-box RNA helicase that couples ATPase activity to RNA binding and unwinding; forms a dumbbell structure of two compact domains connected by a linker; interacts with eIF4G; protein abundance increases in response to DNA replication stress; TIF1 has a paralog, TIF2, that arose from the whole genome duplication	FALSE	36	0	TxD		0.422359	0.219365	0.00188666	0.000168779	0.641468	0.179688	0.255808	0.725615	0.486659	0.470788	0.415597	0.0792062	0.129533	0.39757	0.252509	0.271162	0.228963	-1	-1	-1	855.408	731.614	614.425	683.563	611.694	649.201	903.684	800.342	809.374	814.312	738.179	760.858	879.546	765.978	711.9	748.938	674.937	705.03	799.647	798.828	967.748	652.206	764.761	777.876	550.508	547.049	745.718	490.349	756.405	803.934	534.659	669.056	631.366	608.315	673.301	665.986	961.631	917.701	831.72	779.396	801.015	820.614	800.239	832.982	794.902	849.603	764.465	828.869	734.946	741.254	738.338	773.859	786.807	721.909
853303	TIF2	YJL138C	S000003674	Translation initiation factor eIF4A; DEA(D/H)-box RNA helicase that couples ATPase activity to RNA binding and unwinding; forms a dumbbell structure of two compact domains connected by a linker; interacts with eIF4G; protein abundance increases in response to DNA replication stress; TIF2 has a paralog, TIF1, that arose from the whole genome duplication	FALSE	36	0	TxD		0.494151	0.259023	7.78416e-07	2.41586e-05	0.880693	0.378047	0.477172	0.73699	0.355757	0.49514	0.5218	0.149142	0.248736	0.415842	0.199853	0.298578	0.293278	-1	-1	-1	980.84	716.567	623.354	676.566	608.486	654.078	1087.66	851.4	831.603	777.091	748.396	801.521	1034.25	783.983	727.479	726.829	678.441	727.799	902.782	933.288	1106.45	673.28	747.556	728.864	581.899	532.224	755.94	471.547	765.043	793.108	517.373	653.873	654.213	634.497	672.079	655.657	1119.93	1099.45	1043.61	805.144	819.728	929.327	872.258	849.909	772.642	800.299	749.861	781.113	752.914	713.668	778.607	841.996	792.373	770.194
856292	TIF3	YPR163C	S000006367	Translation initiation factor eIF-4B; contains an RNA recognition motif and binds to single-stranded RNA; has RNA annealing activity; interacts with Rps20p at the head of the 40S ribosomal subunit and alters the structure of the mRNA entry channel	FALSE	36	0	TxD		0.305499	0.138829	1.82267e-08	0.00398837	0.491245	0.0306277	0.536366	0.576916	0.373564	0.153955	0.161563	0.0103957	0.236843	0.274486	0.181253	0.0832878	0.0817581	-1	-10	-1	321.545	228.25	209.011	211.865	196.681	210.375	323.87	268.973	252.812	240.227	208.369	222.642	322.708	248.612	230.911	226.046	202.525	216.508	310.491	321.971	332.173	217.088	224.732	242.931	198.724	183.569	244.74	158.426	237.603	239.566	162.484	207.55	220.008	196.335	217.527	217.264	339.109	343.467	289.035	262.639	272.339	271.94	258.417	254.951	245.068	246.039	235.897	238.745	213.227	198.922	212.959	221.311	224.153	222.461
855177	TIF34	YMR146C	S000004754	eIF3i subunit of the eukaryotic translation initiation factor 3 (eIF3); subunit of the core complex of eIF3; essential for translation; stimulates rate of ribosomal scanning during translation reinitiation; eIF3 is also involved in programmed stop codon readthrough	FALSE	36	0	TxD		0.340272	0.146372	2.28945e-07	0.00140523	0.747779	0.150643	0.321257	0.622441	0.387023	0.382682	0.177589	0.0500872	0.141627	0.290699	0.174954	0.180106	0.0810635	-1	-1	-1	320.562	234.136	209.612	225.665	216.356	230.985	331.887	258.286	256.405	254.76	245.125	244.335	326.225	246.211	233.008	240.213	230.74	237.66	302.987	318.052	340.648	213.261	236.876	252.27	196.089	189.649	243.099	170.719	247.425	258.852	186.236	225.002	237.831	227.296	230.387	235.271	353.428	333.584	308.649	257.681	256.592	260.586	265.984	263.454	239.776	263.026	244.3	256.954	249.017	238.859	247.498	250.136	241.778	241.091
853071	TIF4631	YGR162W	S000003394	Translation initiation factor eIF4G; subunit of the mRNA cap-binding protein complex (eIF4F) that also contains eIF4E (Cdc33p); interacts with Pab1p and with eIF4A (Tif1p); also has a role in biogenesis of the large ribosomal subunit; TIF4631 has a paralog, TIF4632, that arose from the whole genome duplication	FALSE	36	0	TxD		0.325403	0.214239	0.000872429	0.00233656	0.277953	0.0387121	0.712222	0.598232	0.278639	0.199734	0.124881	0.0202107	0.492107	0.408902	0.18543	0.146935	0.0882682	-1	-10	-1	117.343	74.9242	78.0712	86.8744	79.6638	84.6403	118.999	105.381	103.653	98.7897	88.205	89.9805	118.171	90.1524	90.8622	92.8321	83.9344	87.3104	107.831	109.613	134.586	78.9566	74.3935	71.4224	68.5823	68.7263	96.9049	58.4502	100.492	101.681	70.3361	83.0397	85.6157	73.5252	90.4099	89.9857	126.848	131.054	99.0943	103.324	103.165	109.653	109.708	107.821	93.4305	100.442	92.0302	103.897	90.0762	81.5562	92.9825	95.5624	83.0138	91.3653
856154	TIF5	YPR041W	S000006245	Translation initiation factor eIF5; functions both as a GTPase-activating protein to mediate hydrolysis of ribosome-bound GTP and as a GDP dissociation inhibitor to prevent recycling of eIF2	FALSE	36	0	TxD		0.35408	0.149746	9.81327e-11	0.000993896	0.508467	0.0019974	0.479081	0.648128	0.358029	0.391714	0.245528	0.000592032	0.209003	0.308099	0.168224	0.189534	0.110756	-1	-1	-1	341.089	215.405	190.814	202.909	195.559	215.671	341.229	248.985	236.242	228.004	223.015	232.881	341.159	232.195	213.528	215.456	209.287	224.276	326.637	334.151	362.48	202.465	213.127	230.624	176.071	167.642	228.728	156.613	222.111	230.003	169.169	214.815	202.694	204.992	214.955	227.067	357.758	351.39	314.54	242.075	247.624	257.255	240.713	235.787	232.225	229.916	220.708	233.387	231.45	216.71	220.885	239.166	237.814	221.662
856126	TIF6	YPR016C	S000006220	Constituent of 66S pre-ribosomal particles; has similarity to human translation initiation factor 6 (eIF6); may be involved in the biogenesis and or stability of 60S ribosomal subunits	FALSE	36	0	TxD		0.556588	0.223572	2.22045e-16	4.70372e-06	0.50504	0.637848	0.756903	0.734067	0.610114	0.18913	0.411464	0.149408	0.296385	0.331351	0.284755	0.101745	0.217312	-1	-1	-1	494.904	280.976	240.702	236.719	219.13	214.282	548.905	345.056	302.849	288.372	235.142	249.117	521.904	313.016	271.775	262.546	227.136	231.7	480.056	493.938	510.717	253.066	287.153	302.709	228.616	214.74	278.75	181.712	254.399	274.047	178.546	238.044	240.801	198.359	223.304	221.184	558.951	569	518.763	349.986	338.437	346.746	306.516	306.223	295.808	300.951	286.915	277.251	244.704	222.357	238.366	238.78	249.172	259.4
855751	TIM23	YNR017W	S000005300	Essential component of the TIM23 complex; involved in protein import into mitochondrial matrix and inner membrane; with Tim17p, contributes to architecture and function of the import channel; TIM23 complex is short for the translocase of the inner mitochondrial membrane	FALSE	36	0	TxD		0.291801	0.148777	0.000577365	0.00536573	0.317002	0.143332	0.271489	0.506146	0.658523	0.249243	-0.0779255	0.0613041	0.142951	0.271339	0.333775	0.145132	-0.0396015	-1	-1	-1	205.029	161.842	151.881	157.084	146.235	178.705	213.929	178.7	183.309	197.974	161.712	173.866	209.479	170.271	167.595	177.529	153.974	176.285	204.534	200.838	209.715	151.97	155.443	178.113	141.732	130.28	183.63	123.421	168.249	179.582	120.101	152.562	166.043	176.785	178.273	181.056	226.798	233.867	181.122	175.5	186.722	173.877	180.302	194.187	175.438	201.584	202.704	189.634	158.648	153.311	173.176	158.97	183.812	178.816
856725	TMA20	YER007C-A	S000002957	Protein of unknown function that associates with ribosomes; has a putative RNA binding domain; interacts with Tma22p; null mutant exhibits translation defects; has homology to human oncogene MCT-1; protein abundance increases in response to DNA replication stress	FALSE	36	0	TxD		0.284356	0.12927	1.26573e-09	0.00590928	0.778711	0.0601602	0.0935649	0.35501	0.411021	0.365428	0.42095	0.0194895	0.0441744	0.180624	0.203925	0.191553	0.200343	-1	-1	-1	232.389	158.096	139.842	142.227	135.209	148.456	235.55	163.011	158.494	163.821	154.408	170.572	233.97	160.554	149.168	153.024	144.808	159.514	232.643	236.408	228.117	139.001	156.248	179.038	136.945	121.607	160.975	109.122	156.115	161.443	119.815	142.336	143.476	148.722	153.213	143.433	249.705	235.816	221.129	155.727	159.02	174.287	158.912	159.291	157.278	181.031	155.257	155.174	171.128	138.215	153.88	176.33	171.807	163.578
853471	TMA22	YJR014W	S000003775	Protein of unknown function; associates with ribosomes and has a putative RNA binding domain; interacts with Tma20p; similar to human GRAP and human DRP1, which interacts with human Tma20p homolog MCT-1; protein abundance increases in response to DNA replication stress	FALSE	36	2	TxD		0.363189	0.187292	1.97232e-09	0.000836609	0.465051	0.0512934	0.184961	0.682036	0.52584	0.339875	0.395126	0.0182349	0.100652	0.418572	0.299349	0.195291	0.213603	-1	-1	-1	362.77	230.272	182.279	205.146	210.927	222.742	367.385	246.911	243.634	252.45	241.502	258.288	365.077	238.592	212.957	228.798	226.214	240.515	339.82	340.501	407.99	205.985	239.108	245.724	166.563	161.122	219.151	146.433	231.052	237.952	192.767	225.214	214.8	217.536	236.745	213.946	390.687	387.538	323.929	242.398	238.829	259.507	246.097	253.754	231.052	257.749	245.423	254.178	241.421	232.753	250.332	264.332	258.891	251.64
855311	TMA23	YMR269W	S000004882	Nucleolar protein implicated in ribosome biogenesis; deletion extends chronological lifespan	FALSE	36	0	TxD		0.415995	0.170357	1e-16	0.000182023	0.129011	0.0683317	0.109952	0.904849	0.325937	0.43596	0.650939	0.0148632	0.0458093	0.413791	0.154472	0.258689	0.392876	-1	-1	-1	161.426	83.3754	66.6389	70.5553	54.3067	50.8758	163.097	86.0653	88.7751	78.529	64.9721	66.8004	162.261	84.7203	77.707	74.5422	59.6394	58.8381	156.798	150.059	177.42	77.6555	77.1737	95.297	64.4715	60.8227	74.6225	58.7284	78.4013	74.5362	50.7876	53.3661	58.7665	50.9933	49.0951	52.5391	168.914	164.397	155.981	84.6432	85.6092	87.9434	91.4877	87.1903	87.6474	75.231	78.1775	82.1786	70.7512	61.3082	62.8568	67.9345	67.7848	64.6819
854258	TMA46	YOR091W	S000005617	Protein of unknown function that associates with translating ribosomes; interacts with GTPase Rbg1p	FALSE	36	0	TxD		0.434886	0.223565	2.53269e-08	0.000114256	0.247319	-0.0333082	0.548933	0.827612	0.477201	0.350645	0.438232	-0.0124461	0.27807	0.442954	0.253652	0.215675	0.267936	-1	-10	-1	143.542	95.593	85.2469	91.899	80.4983	79.4889	142.309	115.913	115.883	109.564	93.4784	95.7114	142.925	105.753	100.565	100.732	86.9883	87.6001	135.325	141.43	153.87	90.4874	97.296	98.9956	79.7797	72.454	103.507	66.5611	101.358	107.778	67.4373	84.8911	89.1664	72.6472	81.821	83.9986	148.012	151.259	127.655	115.79	112.442	119.508	122.798	116.992	107.86	113.91	103.679	111.103	96.9367	88.9561	94.5424	100.808	94.42	91.9061
854156	TOP1	YOL006C	S000005366	Topoisomerase I; nuclear enzyme that relieves torsional strain in DNA by cleaving and re-sealing the phosphodiester backbone; relaxes both positively and negatively supercoiled DNA; functions in replication, transcription, and recombination; role in processing ribonucleoside monophosphates in genomic DNA into irreversible single-strand breaks; enzymatic activity and interaction with Nsr1p are negatively regulated by polyphosphorylation	FALSE	36	0	TxD		0.415301	0.217562	3.85223e-08	0.000211922	0.548213	0.189484	0.549914	0.60475	0.101081	0.573097	0.473481	0.0719785	0.288634	0.377986	0.0558611	0.341067	0.260365	-1	-1	-1	46.5995	31.237	25.4013	32.2118	27.0353	30.1184	48.9834	38.1555	33.0097	33.4835	34.2455	36.0753	47.7914	34.6963	29.2055	32.8476	30.6404	33.0968	41.8627	43.7884	54.1473	31.6683	31.8705	30.1723	23.3736	23.6316	29.1987	24.2808	36.3116	36.0429	25.9302	28.7395	26.4363	26.908	32.8916	30.5556	50.6741	52.6319	43.6441	36.9061	38.0574	39.503	34.3792	33.8507	30.7991	33.9789	32.2338	34.2377	34.551	32.4224	35.763	39.3827	34.4608	34.3823
856775	TPA1	YER049W	S000000851	Fe(II)/2-oxoglutarate-dependent dioxygenase family member; catalyzes the repair of methyl-base lesions in both ss and dsDNA by oxidative demethylation; Poly(rA)-binding protein involved in mRNA poly(A) tail length and mRNA stability; role in translation termination efficiency; interacts with Sup45p (eRF1), Sup35p (eRF3) and Pab1p; similar to human prolyl 4-hydroxylase OGFOD1; binds Fe(II) and 2-oxoglutarate	FALSE	36	0	TxD		0.381708	0.213122	2.14995e-09	0.000514722	0.630818	0.194611	0.557505	0.61462	0.398141	0.111021	0.41435	0.0738665	0.318846	0.349166	0.241722	0.0784604	0.26988	-1	-1	-1	109.733	66.7692	66.4879	64.6567	58.8399	59.6657	115.497	83.2833	84.6939	76.4503	62.1285	71.9394	112.615	75.0263	75.5909	70.5535	60.4842	65.8026	103.433	101.854	123.911	61.2287	67.6644	71.4144	59.1295	59.8267	80.5075	47.5685	74.529	71.8727	50.6447	64.4089	61.4662	57.1523	60.4856	61.3593	123.861	120.658	101.973	79.2655	81.8388	88.7457	86.3232	87.7299	80.0286	79.9858	72.1691	77.196	66.1219	55.3886	64.8751	76.8767	70.1041	68.8375
855417	TRF5	YNL299W	S000005243	Non-canonical poly(A) polymerase; involved in nuclear RNA degradation as a component of the TRAMP complex; catalyzes polyadenylation of hypomodified tRNAs, and snoRNA and rRNA precursors; overlapping but non-redundant functions with Pap2p	FALSE	36	0	TxD		0.338201	0.204408	1.9466e-10	0.0014376	0.21933	0.0899438	0.668445	0.537957	0.421951	-0.0433175	0.354229	0.0350138	0.371803	0.343676	0.292464	-0.0339623	0.279528	-1	-10	-1	31.9037	19.8144	17.4274	16.3613	16.224	14.4376	32.6875	25.6392	22.1152	20.0381	15.8465	17.5244	32.2956	22.7268	19.7713	18.1997	16.0353	15.981	29.134	28.3917	38.1855	19.085	20.0489	20.3092	16.2793	16.0209	19.9821	11.879	18.3553	18.8495	14.6595	18.521	15.4915	13.358	15.3135	14.6414	34.6537	34.4693	28.9395	25.5598	24.7648	26.5929	23.4379	21.2403	21.6673	21.2215	18.3578	20.5351	16.2734	15.0268	16.2394	19.3675	17.3049	15.9007
855008	TRM12	YML005W	S000004464	S-adenosylmethionine-dependent methyltransferase; required for wybutosine formation in phenylalanine-accepting tRNA; member of the seven beta-strand family	FALSE	36	0	TxD		0.511246	0.29106	9.67168e-07	1.91279e-05	0.147985	-0.0973396	0.613104	0.636791	0.503148	0.81595	0.595823	-0.0408935	0.349862	0.390105	0.30618	0.521878	0.383952	-1	-1	-1	24.8647	15.9486	14.6414	15.1924	13.3655	13.9501	24.1698	20.3255	19.1874	18.7843	19.1905	18.2036	24.5172	18.137	16.9144	16.9884	16.278	16.0768	23.0622	22.6833	28.8486	16.2596	15.6994	15.8867	13.7195	13.1282	17.0766	10.672	16.7289	18.1763	11.1624	14.892	14.0421	13.0394	13.2262	15.5846	25.328	25.5142	21.6672	19.272	20.2534	21.451	17.3517	21.0762	19.1344	18.5174	17.9761	19.8595	19.724	18.0953	19.7522	18.0819	17.9545	18.5744
853930	TRM2	YKR056W	S000001764	tRNA methyltransferase; 5-methylates the uridine residue at position 54 of tRNAs and may also have a role in tRNA stabilization or maturation; endo-exonuclease with a role in DNA repair	FALSE	36	0	TxD		0.422253	0.233547	3.5848e-12	0.000176922	0.410119	0.0894473	0.655109	0.713275	0.478185	0.21604	0.381463	0.0303848	0.355725	0.414718	0.306261	0.158397	0.270835	-1	-1	-1	67.6094	37.6909	34.4561	32.5289	29.9507	29.7182	69.0485	48.2303	45.9313	40.222	33.4264	35.8552	68.329	42.9606	40.1937	36.3755	31.6885	32.7867	62.148	63.1839	77.4964	35.57	39.0089	38.4937	32.9283	29.5915	40.8486	23.9846	36.6674	36.9348	26.3566	32.6144	30.8811	27.9813	30.0296	31.1438	73.9584	72.2331	60.9539	47.2148	47.3751	50.101	46.4079	46.505	44.8811	42.6244	38.038	40.0036	37.4106	31.7617	31.1068	35.9061	37.4918	34.1678
851446	TRM3	YDL112W	S000002270	2'-O-ribose methyltransferase; catalyzes the ribose methylation of the guanosine nucleotide at position 18 of tRNAs	FALSE	36	0	TxD		0.337492	0.215779	0.000322672	0.00133435	0.545221	0.0198824	0.531883	0.634098	0.237575	0.259187	0.342324	0.0099803	0.3636	0.422446	0.159753	0.182331	0.226367	-1	-1	-1	25.9875	16.8368	16.9119	18.4089	17.4567	18.2831	26.1679	21.6627	22.6653	20.5645	19.8084	21.3892	26.0777	19.2497	19.7886	19.4867	18.6326	19.8361	23.9703	23.6512	30.341	17.8965	16.799	15.8148	15.5378	15.4875	19.7105	12.3674	20.4407	22.4185	14.5472	19.1215	18.7014	16.4037	20.0797	18.366	26.9872	28.5904	22.9261	20.6996	22.1295	22.1591	23.0601	24.956	19.9799	20.833	19.2628	21.5976	20.0217	18.3797	21.0238	22.1023	19.764	22.3012
856077	TRM44	YPL030W	S000005951	tRNA(Ser) Um(44) 2'-O-methyltransferase; involved in maintaining levels of the tRNA-Ser species tS(CGA) and tS(UGA); conserved among metazoans and fungi but there does not appear to be a homolog in plants; TRM44 is a non-essential gene	FALSE	36	0	TxD		0.516346	0.27043	7.76926e-09	1.81403e-05	0.640648	0.230791	0.753234	0.755549	0.47524	0.473933	0.409328	0.0855289	0.393377	0.40576	0.272561	0.289346	0.256944	-1	-10	-1	36.7156	23.3479	22.6033	22.2055	20.7349	20.4017	38.9581	30.6666	29.9445	26.8231	25.3398	24.3789	37.8368	27.0073	26.2739	24.5143	23.0373	22.3903	32.5343	36.8792	40.7333	23.7991	21.2262	25.0184	19.9643	20.2239	27.6216	16.5948	24.7629	25.2588	17.1782	22.9755	22.0509	20.0166	20.3909	20.7975	41.2874	38.9104	36.6764	30.4144	29.479	32.1065	32.0476	29.322	28.4639	28.7029	24.7192	27.0473	26.9517	24.4371	24.6306	25.6277	22.7224	24.7865
856467	TRM5	YHR070W	S000001112	tRNA(m(1)G37)methyltransferase; methylates a tRNA base adjacent to the anticodon that has a role in prevention of frameshifting; localized to both cytoplasm and mitochondria, and modifies both cytoplasmic and mitochondrial tRNAs; mutations in human ortholog TRMT5 are associated with skeletal muscle respiratory chain deficiencies, and trm5 mutations analogous to disease mutations decrease respiration	FALSE	36	0	TxD		0.541568	0.301099	7.20893e-09	9.4931e-06	0.341281	0.274869	0.903335	0.776174	0.541939	0.280368	0.472722	0.104444	0.527051	0.438703	0.325439	0.187958	0.313004	-1	-10	-1	52.1247	29.1657	31.0959	30.4926	28.6872	27.7787	56.0382	42.0273	42.1469	38.2087	32.679	34.5092	54.0814	35.5965	36.6214	34.3507	30.6831	31.1439	50.3018	49.346	56.7262	32.0865	27.1953	28.2154	29.5052	27.0583	36.7242	20.3391	34.2999	36.8389	23.7845	29.6676	32.6094	26.4057	29.8708	27.0595	56.1343	59.1284	52.8519	38.3091	44.7235	43.0492	44.0368	42.8443	39.5597	39.5047	35.894	39.2273	33.5102	32.0442	32.4826	35.5367	30.1394	37.8515
852353	TRM7	YBR061C	S000000265	2'-O-ribose methyltransferase; methylates the 2'-O-ribose of tRNA-Phe, tRNA-Trp, and tRNA-Leu at positions C32 and N34 of tRNA anticodon loop; crucial biological role likely modification of tRNA-Phe; interacts with Trm732p and Rtt10p in 2'-O-methylation of C32 and N34 substrate tRNAs, respectively; yeast null mutant can be functionally complemented by human FTSJ1, mutations in which have been implicated in nonsyndromic X-linked intellectual disability (NSXLID)	FALSE	36	0	TxD		0.452364	0.198399	7.77156e-15	7.27506e-05	0.397014	0.0201838	0.709599	0.626236	0.391409	0.568176	0.39858	0.00532733	0.306975	0.300175	0.20281	0.326559	0.219571	-1	-1	-1	84.2468	46.2112	41.8082	40.0423	34.5386	37.4398	84.5584	57.1684	51.4782	46.0862	43.312	43.5944	84.4026	51.6898	46.6432	43.0643	38.9253	40.5171	78.4918	86.787	87.4615	44.0088	44.7441	49.8807	40.1921	37.6608	47.5717	30.5686	43.2338	46.3245	28.4366	37.3235	37.8556	36.6176	38.1892	37.5125	89.6602	87.3955	76.6196	56.3084	57.6139	57.5829	53.1464	50.2333	51.0548	46.4148	44.3827	47.4611	46.2243	38.7347	44.977	42.0141	44.5341	44.235
855301	TRM732	YMR259C	S000004872	Protein involved in 2'-O-methylation of C32 of substrate tRNAs; interacts with 2'-O-ribose methyltransferase Trm7p; green fluorescent protein (GFP)-fusion protein localizes to the cytoplasm; non-essential gene; yeast null mutant can be functionally complemented by human THADA, mutations in which have been implicated in epithelial thyroid adenomas, type 2 diabetes, and polycystic ovary syndrome (PCOS)	FALSE	36	0	TxD		0.295714	0.210968	1.65688e-08	0.00650438	0.226176	-0.0206278	0.653759	0.564565	0.273487	0.118632	0.184469	-0.00951349	0.486799	0.407907	0.21645	0.103819	0.168054	-1	-10	-1	27.8938	14.4778	15.3558	15.016	14.1309	13.2708	27.7104	20.2882	20.3735	17.4467	15.1852	14.9103	27.8021	17.383	17.8647	16.2314	14.6581	14.0906	25.8759	25.7442	32.0612	15.0763	14.4749	13.8821	13.8745	14.1938	17.9992	9.70721	17.17	18.1709	11.6498	14.8773	15.8655	11.492	14.7593	13.5611	30.2244	30.477	22.4299	19.9529	20.4977	20.4139	20.6369	21.6363	18.8473	18.6965	15.3182	18.3254	14.9251	15.0602	15.5704	15.4523	13.0937	16.1849
851326	TRM8	YDL201W	S000002360	Noncatalytic subunit of a tRNA methyltransferase complex; Trm8p and Trm82p comprise an enzyme that catalyzes a methyl-transfer from S-adenosyl-l-methionine to the N(7) atom of guanine at position 46 in tRNA; Trm8 lacks catalytic activity if not bound to Trm82p	FALSE	36	0	TxD		0.353197	0.215977	2.00173e-13	0.000991752	0.879522	0.253337	0.350663	0.571173	0.463174	0.248473	0.23236	0.0860618	0.209923	0.390367	0.329194	0.218806	0.195638	-1	-1	-1	152.43	82.8037	67.9852	66.8346	56.1138	59.1736	161.8	95.773	89.11	83.9651	65.3036	67.7675	157.115	89.2884	78.5476	75.3999	60.7087	63.4705	137.648	148.44	171.202	73.7482	78.5519	96.1111	61.6608	61.2616	81.0331	48.7249	76.6523	75.1267	50.4412	58.2416	59.6587	58.0622	57.9887	61.47	175.508	170.402	139.489	94.7083	95.0324	97.5783	91.5484	91.993	83.7886	83.201	78.1916	90.5027	72.3258	63.5134	60.0716	69.818	69.9213	63.5631
851743	TRM82	YDR165W	S000002572	Catalytic subunit of a tRNA methyltransferase complex; Trm8p and Trm82p comprise an enzyme that catalyzes a methyl-transfer from S-adenosyl-l-methionine to the N(7) atom of guanine at position 46 in tRNA; Trm8 lacks catalytic activity if not bound to Trm82p; relocalizes to the cytosol in response to hypoxia; mutation in human ortholog WDR4 causes microcephalic primordial dwarfism	FALSE	36	0	TxD		0.317509	0.196845	2.34187e-07	0.00260289	0.388629	-0.0357733	0.403256	0.699533	0.393007	0.252668	0.192363	-0.01568	0.26607	0.444959	0.255923	0.186723	0.13631	-1	-1	-1	117.163	70.4925	68.5514	71.6841	64.739	68.7286	115.897	84.7692	93.3173	85.598	73.6844	75.5389	116.53	77.6308	80.9343	78.641	69.2117	72.1338	112.49	113.262	125.737	68.852	68.9681	73.6574	60.2947	59.5326	85.8268	50.6474	76.8148	87.5902	49.5559	69.4842	75.177	62.7619	75.4682	67.9557	122.217	127.723	97.7495	83.0077	84.132	87.1678	93.816	95.4445	90.6914	85.118	80.02	91.6559	80.3958	68.099	72.5583	79.2966	74.5399	72.7803
854994	TRM9	YML014W	S000004476	tRNA methyltransferase; catalyzes modification of wobble bases in tRNA anticodons to 2, 5-methoxycarbonylmethyluridine and 5-methoxycarbonylmethyl-2-thiouridine; may act as part of a complex with Trm112p; deletion mutation increases translational infidelity, including amino acid misincorporation and -1 frameshifting, and also confers resistance to zymocin; null mutant displays activation of stress responses	FALSE	36	0	TxD		0.312971	0.163589	2.78709e-10	0.00269345	0.725174	0.0914982	0.354791	0.594109	0.312469	0.167644	0.357313	0.0321431	0.185814	0.325971	0.178772	0.110653	0.218786	-1	-1	-1	54.1501	34.4151	31.248	31.5822	28.0405	29.0941	55.3701	39.1457	39.1696	35.7486	30.2758	33.8583	54.7601	36.7804	35.2088	33.6654	29.1581	31.4762	53.3794	50.3199	58.751	31.3341	35.5215	36.3896	28.9841	26.6436	38.1163	23.0051	36.052	35.6896	23.6623	29.9849	30.4743	29.2979	30.5852	27.3991	59.4792	56.6415	49.9896	38.3901	40.502	38.545	41.3846	38.5663	37.5579	37.0872	33.6618	36.4967	29.4211	28.7388	32.6675	33.204	33.0689	35.3021
851570	TRP1	YDR007W	S000002414	Phosphoribosylanthranilate isomerase; catalyzes the third step in tryptophan biosynthesis; in 2004, the sequence of TRP1 from strain S228C was updated by changing the previously annotated internal STOP (TAA) to serine (TCA); enhances vegetative growth at low and high temperatures when used as an auxotrophic marker in strains such as W303	FALSE	36	0	TxD		0.766081	0.163165	1e-16	3.10043e-08	0.0120629	0.222825	0.994314	0.498686	0.4706	1.48858	0.921486	0.0318972	0.21188	0.111602	0.118063	0.368527	0.231247	-1	-1	-1	144.333	91.0159	89.7874	79.9123	74.0658	76.7551	147.56	105.414	97.0088	86.7269	95.6214	90.0989	145.947	98.2151	93.3981	83.3196	84.8436	83.427	139.244	139.626	154.13	92.3331	92.2432	88.4715	90.026	86.9277	92.4086	82.2012	81.9726	75.5631	74.0104	73.915	74.2719	74.9201	76.4564	78.8887	142.346	143.734	156.6	102.359	104.313	109.571	97.3779	95.7706	97.8778	89.1207	87.6849	83.3752	96.1921	97.3193	93.3529	89.5364	87.069	93.6912
853954	TRZ1	YKR079C	S000001787	tRNA 3'-end processing endonuclease tRNase Z; also localized to mitochondria and interacts genetically with Rex2 exonuclease; homolog of the human candidate prostate cancer susceptibility gene ELAC2	FALSE	36	0	TxD		0.343942	0.21535	2.60342e-09	0.00115182	0.22566	-0.183443	0.580338	0.577386	0.464146	0.311576	0.313648	-0.0747288	0.389594	0.386381	0.327965	0.233134	0.227314	-1	-1	-1	36.4782	18.7902	18.872	18.2537	17.8327	18.4491	34.6368	24.6156	24.6678	22.9128	20.9603	21.5975	35.5575	21.7029	21.7699	20.5832	19.3965	20.0233	32.3428	35.5154	41.5765	19.1939	19.3787	17.798	17.2216	17.4045	21.99	13.9188	20.4904	20.3518	17.2334	18.5308	17.7339	17.8515	20.2674	17.2284	37.7461	38.6316	27.5328	23.9171	24.159	25.7708	23.1405	27.0829	23.7801	23.5227	21.3676	23.848	21.6909	18.9727	22.2173	21.0008	20.4278	23.3639
851499	TSR1	YDL060W	S000002218	Protein required for processing of 20S pre-rRNA in the cytoplasm; associates with pre-40S ribosomal particles; inhibits the premature association of 60S subunits with assembling 40S subunits in the cytoplasm; similar to Bms1p; relocalizes from nucleus to cytoplasm upon DNA replication stress	FALSE	36	0	TxD		0.34714	0.21367	2.31909e-10	0.00110146	0.119976	-0.0538729	0.836023	0.613818	0.330615	0.0950447	0.261212	-0.0211991	0.503	0.392422	0.222147	0.0755665	0.214066	-1	-10	-1	80.7609	43.8233	42.9382	43.429	38.6489	35.7099	79.5828	62.1045	56.3605	50.6585	40.7272	41.4218	80.1719	52.9639	49.6494	47.0438	39.688	38.5659	71.5439	79.4554	91.2833	46.2475	44.079	41.1434	38.9018	38.1119	51.801	30.7798	50.8306	48.6766	34.9266	40.2226	40.7974	30.6933	38.1889	38.2476	83.2041	86.5664	68.978	60.6468	60.2775	65.3893	59.185	58.5139	51.3827	53.546	47.3411	51.0885	42.9657	36.7031	42.5128	45.0835	37.5726	41.6094
854167	TSR3	YOR006C	S000005532	Protein required for 20S pre-rRNA processing; involved in processing of the 20S pre-rRNA at site D to generate mature 18S rRNA; green fluorescent protein (GFP)-fusion protein localizes to both the cytoplasm and the nucleus; relative distribution to the nucleus increases upon DNA replication stress	FALSE	36	0	TxD		0.39983	0.171929	2.45347e-11	0.000413139	0.732616	0.0990212	0.564784	0.536739	0.290404	0.409947	0.498083	0.0288771	0.254861	0.248768	0.135706	0.20995	0.242552	-1	-1	-1	81.8258	48.8342	47.6494	49.1912	43.7218	45.4513	83.4801	58.27	56.6166	54.0429	50.5707	53.7727	82.6529	53.5521	52.133	51.6171	47.1463	49.612	77.9493	79.4122	88.1158	46.2777	47.2958	52.9291	46.1778	43.347	53.4233	39.8976	54.5382	53.1378	39.2807	46.5831	45.3016	43.5501	47.9026	44.9013	89.0778	87.054	74.3085	60.0558	53.4988	61.2553	59.3804	58.2369	52.2325	57.8121	54.0048	50.3119	52.5308	48.7275	50.4539	54.3681	54.7627	52.1874
854136	TSR4	YOL022C	S000005382	Cytoplasmic protein required for correct processing of 20S pre-rRNA; protein required for processing of the 20S pre-rRNA at site D to generate mature 18S rRNA; essential gene in S288C background but not in CEN.PK2	FALSE	36	0	TxD		0.306106	0.121093	1.8449e-11	0.00338367	0.120942	-0.286488	0.303719	0.589989	0.39524	0.239294	0.594881	-0.0803521	0.118554	0.24903	0.165539	0.114206	0.273094	-1	-1	-1	105.949	71.0456	62.7365	65.1261	58.1956	57.1893	100.209	77.1304	74.5565	73.0444	62.9897	69.1073	103.079	74.088	68.6465	69.0853	60.5927	63.1483	101.908	103.625	112.314	69.9717	71.8948	71.2703	58.7039	57.4594	72.0461	51.9132	70.9159	72.5491	52.7403	61.4799	60.3666	54.7607	58.3844	58.4227	104.378	106.684	89.5662	74.4109	73.9702	83.0101	74.2187	75.9648	73.486	73.01	71.0125	75.1108	64.3134	59.6094	65.0463	72.0709	66.7601	68.4909
854425	TUM1	YOR251C	S000005777	Rhodanese domain sulfur transferase; accepts persulfite from Nfs1p and transfers it to Uba4p in the pathway for 2-thiolation of the wobble uridine base of tRNAs; also stimulates sulfur transfer by Nfs1p; may be mitochondrially localized	FALSE	36	0	TxD		0.428695	0.187788	4.43873e-05	0.000146703	0.348276	0.0673488	0.313795	0.438653	0.413498	0.800955	0.537919	0.0249484	0.146148	0.216101	0.188971	0.369992	0.218515	-1	-1	-1	57.7987	44.0618	40.6372	44.23	41.0137	49.2405	58.8069	48.7592	47.2038	50.42	53.0038	57.2931	58.3028	46.4105	43.9205	47.325	47.0088	53.2668	55.5606	57.2966	60.5389	40.4004	45.708	46.0769	37.9542	35.9421	48.0154	33.877	47.8514	50.9617	34.5931	42.4421	46.0058	49.2422	48.2939	50.1855	60.3971	61.4528	54.5708	46.9439	47.9969	51.3369	50.5918	46.5995	44.4201	50.4111	48.7814	52.0676	52.3058	51.1624	55.5433	59.7373	55.2694	56.8726
854525	TYE7	YOR344C	S000005871	Serine-rich protein that contains a bHLH DNA binding motif; binds E-boxes of glycolytic genes and contributes to their activation; may function as a transcriptional activator in Ty1-mediated gene expression; bHLH stands for basic-helix-loop-helix	FALSE	36	0	TxD		0.661877	0.469287	4.85762e-05	3.33485e-07	0.0399244	0.329788	0.54543	0.398803	0.50783	1.37353	0.815887	0.183763	0.456225	0.350803	0.367856	0.883132	0.590761	-1	9	-1	51.6	31.1681	30.7929	37.1641	34.5743	34.2686	58.6095	42.7609	39.2693	47.9578	63.7679	51.6099	55.1048	36.9645	35.0311	42.5609	49.1711	42.9392	43.4789	44.9387	66.3825	30.8656	34.0134	28.6252	28.2555	26.9115	37.2117	25.0934	42.7552	43.6436	30.5662	36.0661	37.0905	29.1706	37.422	36.2131	59.0887	63.7107	53.0292	42.7984	39.2264	46.258	44.2064	39.2279	34.3735	51.2268	43.0054	49.6411	62.5004	64.2175	64.5859	54.1964	48.3197	52.3135
851435	UBP1	YDL122W	S000002280	Ubiquitin-specific protease; removes ubiquitin from ubiquitinated proteins; cleaves at the C terminus of ubiquitin fusions irrespective of their size; capable of cleaving polyubiquitin chains	FALSE	36	0	TxD		0.350285	0.186098	4.9408e-11	0.00112784	0.417046	0.11727	0.585802	0.646499	0.221901	0.421004	0.109233	0.039931	0.330742	0.375335	0.136196	0.261726	0.0675388	-1	-1	-1	82.8017	45.052	43.1138	44.414	41.9406	45.1627	85.1255	56.6601	55.9247	48.8111	50.2831	47.3272	83.9636	50.8561	49.5193	46.6126	46.1118	46.245	78.3276	77.9888	92.0887	44.4259	46.878	43.8522	40.9609	37.2725	51.1081	32.6206	50.0018	50.6196	38.6921	44.0229	43.1068	42.9476	48.2847	44.2558	93.0198	89.0458	73.3109	56.3252	55.205	58.4502	55.9538	59.8973	51.923	49.351	45.9435	51.1389	51.6758	48.5246	50.6489	50.1429	45.5475	46.2913
855535	UBP10	YNL186W	S000005130	Ubiquitin-specific protease, deubiquitinates Ub-protein moieties; interacts with proteins that function in rRNA production and ribosome biogenesis via its intrinsically disordered regions; stabilizes Rpa190p by deubiquitination; controls PCNA deubiquitylation; may regulate silencing by acting on Sir4p; involved in posttranscriptionally regulating Gap1p, possibly other transporters; localized to the nucleolus; null mutant phenotypes are functionally complemented by human USP36	FALSE	36	0	TxD		0.373011	0.204931	1.62914e-12	0.000571442	0.0938532	0.109476	0.898338	0.687569	0.264557	0.116202	0.161926	0.0367707	0.485385	0.404973	0.162088	0.0831537	0.119737	-1	-10	-1	83.4008	44.1721	41.7262	43.7565	38.5171	36.7992	85.5538	61.8391	55.2481	48.9593	40.8024	39.9837	84.4773	53.0056	48.4871	46.3579	39.6598	38.3915	75.0375	78.9424	96.2226	45.9909	45.0066	41.5187	36.5249	38.6885	49.9651	33.1593	49.1869	48.9232	33.6927	40.3455	41.5132	33.6841	39.7449	36.9687	88.7519	90.2997	77.6099	60.9379	61.7333	62.8461	54.9932	58.1502	52.601	49.249	46.1788	51.4502	43.5746	38.2814	40.5512	42.4079	36.5288	41.0145
853242	UBP12	YJL197W	S000003733	Ubiquitin-specific protease; cleaves ubiquitin from ubiquitinated proteins; present in the nucleus and cytoplasm	FALSE	36	0	TxD		0.224628	0.12096	2.46105e-05	0.00807081	0.636058	0.0512058	0.37094	0.510988	-0.0315762	0.416187	0.0300221	0.0227964	0.238203	0.301012	-0.0178575	0.225757	0.0148446	-1	-1	-1	14.4537	9.28901	9.90131	11.5395	11.0455	13.0496	14.6839	10.9566	12.1985	11.3975	12.9165	13.1846	14.5688	10.1228	11.0499	11.4685	11.981	13.1171	13.1168	13.8793	16.3649	9.9796	8.39405	9.49338	8.60341	9.06682	12.0337	8.85966	12.4734	13.2853	10.1707	11.7164	11.2493	12.3435	13.2571	13.5482	15.7413	15.7597	12.5506	10.6494	11.1883	11.0321	12.3989	12.8184	11.3782	12.0278	10.6151	11.5496	13.0872	13.0413	12.6209	14.5564	12.3122	12.6851
856895	UBP3	YER151C	S000000953	Ubiquitin-specific protease involved in transport and osmotic response; negatively regulates Ras/PKA signaling; interacts with Bre5p to coregulate anterograde, retrograde transport between ER and Golgi; involved in transcription elongation in response to osmostress through phosphorylation at Ser695 by Hog1p; inhibitor of gene silencing; role in ribophagy; cleaves ubiquitin fusions but not polyubiquitin; protein abundance increases in response to DNA replication stress	FALSE	36	0	TxD		0.340676	0.227186	0.00199339	0.00134377	0.435848	0.180368	0.64871	0.521466	0.103883	0.441551	0.148081	0.0990865	0.47365	0.400852	0.0733282	0.302563	0.0913258	-1	-1	-1	38.6806	25.4507	24.8232	30.3765	28.852	34.549	41.4306	35.3413	32.7738	31.9604	35.5841	36.8067	40.0556	30.396	28.7985	31.1685	32.2181	35.6779	35.3799	35.7031	44.9589	26.8388	25.2311	24.2822	22.3017	21.5933	30.5746	19.9206	35.3059	35.9031	23.9028	31.5873	31.0659	29.5686	38.4547	35.6237	41.5714	44.8866	37.8339	33.6113	35.5754	36.8372	35.7725	33.5562	28.9926	33.06	30.2719	32.5493	33.9174	34.8461	37.9889	39.7832	32.446	38.191
855263	UBP8	YMR223W	S000004836	Ubiquitin-specific protease component of the SAGA acetylation complex; required for SAGA (Spt-Ada-Gcn5-Acetyltransferase)-mediated deubiquitination of histone H2B	FALSE	36	0	TxD		0.50967	0.308946	0.0018149	2.28431e-05	0.321029	0.194981	0.703201	0.752092	0.216852	0.747832	0.44306	0.096166	0.489152	0.483034	0.136802	0.462445	0.266445	-1	-1	-1	26.6472	16.4123	17.8156	20.5378	18.6431	20.5764	28.484	23.0366	24.9005	22.5806	25.6879	24.7502	27.5656	19.7245	21.3581	21.5592	22.1655	22.6633	26.7815	24.3379	28.8223	17.8126	16.6572	14.7671	15.0362	16.4461	21.9645	14.2999	22.4168	24.8967	15.9572	20.1661	19.806	18.8649	21.9122	20.9522	28.0776	32.3203	25.0541	22.0225	23.6482	23.4392	23.9642	25.2051	25.5322	21.1046	21.058	25.5792	25.5676	24.8976	26.5984	25.7679	22.283	26.1996
850921	UCC1	YLR224W	S000004214	F-box protein and component of SCF ubiquitin ligase complexes; involved in ubiquitin-dependent protein catabolism; readily monoubiquitinated in vitro by SCF-Ubc4 complexes; SCF-Ucc1 regulates level of Cit2 citrate synthase protein to maintain citrate homeostasis, acts as metabolic switch for glyoxylate cycle; UCC1 transcription is downregulated in cells grown on C2-compounds	FALSE	36	0	TxD		0.783952	0.294941	3.33067e-16	1.59184e-08	0.416308	0.556172	0.911678	0.926095	0.678744	1.10754	0.523482	0.124222	0.359267	0.398719	0.310785	0.510783	0.232953	-1	-1	-1	79.1695	41.2675	37.237	36.1417	33.3701	38.2366	86.2884	52.9368	49.0909	44.8296	47.5465	44.9371	82.729	47.1021	43.1639	40.4856	40.4583	41.5868	74.3526	79.6073	83.5486	40.0618	40.8651	42.8755	36.1329	33.1521	42.4259	28.0291	40.3587	40.0374	29.4722	33.7933	36.8448	37.3639	39.1473	38.1986	91.2976	87.5525	80.0152	54.248	52.0222	52.5403	51.8527	47.2333	48.1866	45.9503	44.5885	43.9499	50.5076	45.5776	46.5543	43.607	45.3199	45.8844
852291	UGA2	YBR006W	S000000210	Succinate semialdehyde dehydrogenase; involved in the utilization of gamma-aminobutyrate (GABA) as a nitrogen source; part of the 4-aminobutyrate and glutamate degradation pathways; localized to the cytoplasm	FALSE	36	0	TxD		1.11251	0.615848	1e-16	3.68978e-11	0.0368547	1.76029	0.764464	0.966631	0.71306	1.26912	1.20147	0.480059	0.424058	0.761387	0.671971	1.09788	0.644117	-1	-1	-1	24.177	12.1314	7.54043	6.51756	6.03448	11.5763	33.7221	16.2767	12.7819	10.3841	12.9162	18.0912	28.9496	14.2041	10.1612	8.45082	9.47534	14.8338	22.8031	24.1761	25.5518	14.4486	11.4302	10.5155	7.15612	7.6496	7.81557	5.32593	6.97405	7.2527	5.47114	6.78677	5.84552	10.287	13.7862	10.6557	37.5594	33.6886	29.9183	15.932	17.2973	15.6008	11.9954	13.4646	12.8858	10.4881	11.2826	9.38157	13.1473	12.7282	12.8731	17.6136	18.1771	18.483
851317	UGA4	YDL210W	S000002369	GABA (gamma-aminobutyrate) permease; serves as a GABA transport protein involved in the utilization of GABA as a nitrogen source; catalyzes the transport of putrescine and delta-aminolevulinic acid (ALA); localized to the vacuolar membrane	FALSE	36	0	TxD		0.637348	0.383517	3.86469e-12	1.50997e-06	0.0578104	1.34533	0.432784	0.303379	0.365193	0.587395	0.790012	0.478447	0.279119	0.209262	0.256399	0.496048	0.511498	-1	-1	-1	5.58012	3.30707	3.17006	3.06262	2.33484	3.02817	7.77446	4.01298	3.6649	3.65828	3.29293	4.31675	6.67729	3.66002	3.41748	3.36045	2.81388	3.67246	5.75962	5.21163	5.7691	4.26192	2.8471	2.81219	3.02797	3.28595	3.19626	2.64656	3.12188	3.41941	1.94445	2.49792	2.56215	3.14217	3.2089	2.73344	8.74795	7.8049	6.77052	3.80582	4.52501	3.7081	3.68597	4.06944	3.23928	3.86117	3.3822	3.73146	3.15774	3.28973	3.43132	4.32546	4.1709	4.45388
855964	UME1	YPL139C	S000006060	Component of both the Rpd3S and Rpd3L histone deacetylase complexes; negative regulator of meiosis; required for repression of a subset of meiotic genes during vegetative growth, binding of histone deacetylase Rpd3p required for activity, contains a NEE box and a WD repeat motif; homologous with Wtm1p; UME1 has a paralog, WTM2, that arose from the whole genome duplication	FALSE	36	0	TxD		0.431863	0.236637	0.0013983	0.000141546	0.165539	0.212893	0.869998	0.685137	0.419199	0.382823	0.0211321	0.101107	0.498648	0.438158	0.246176	0.209106	0.0106223	-1	-2	-1	24.0724	17.2965	15.8481	18.4945	20.1476	23.4733	25.82	24.438	21.4722	21.9356	23.2901	23.6467	24.9462	20.8673	18.6601	20.215	21.7189	23.56	22.1866	23.9688	26.0619	16.9867	16.3032	18.5996	14.3726	14.1622	19.0095	12.3997	22.0277	21.0561	17.6757	20.8618	21.9054	23.8791	24.5659	21.9748	28.8612	27.0076	21.5912	23.3898	25.0508	24.8735	21.9757	21.6498	20.791	23.0886	20.6071	22.111	23.9111	23.2009	22.7583	22.9142	24.5807	23.4453
852963	UPF3	YGR072W	S000003304	Component of the nonsense-mediated mRNA decay (NMD) pathway; along with Nam7p and Nmd2p; involved in decay of mRNA containing nonsense codons; involved in telomere maintenance	FALSE	36	0	TxD		0.342762	0.181001	2.6968e-08	0.000794677	0.241541	-0.0502442	0.277749	0.61019	0.198028	0.640859	0.379991	-0.0191092	0.147532	0.348258	0.115193	0.377551	0.227222	-1	-1	-1	53.0519	35.839	31.0511	33.1003	29.765	30.9499	52.3539	39.6979	39.5288	35.8516	38.6688	36.2293	52.7029	37.7684	35.29	34.4759	34.2169	33.5896	46.6389	49.107	63.4099	33.0066	36.1041	38.4062	27.6151	29.4822	36.0561	26.6304	37.4642	35.2062	28.9203	31.4205	28.9543	29.0209	32.3578	31.471	53.8252	54.9189	48.3175	38.894	38.0762	42.1234	40.2587	42.7199	35.6078	38.0151	34.4587	35.0809	40.7032	36.7076	38.5956	37.0587	34.1656	37.4636
851766	UPS3	YDR185C	S000002593	Mitochondrial protein of unknown function; similar to Ups1p and Ups2p which are involved in regulation of mitochondrial cardiolipin and phosphatidylethanolamine levels; null is viable but interacts synthetically with ups1 and ups2 mutations; UPS3 has a paralog, UPS2, that arose from the whole genome duplication	FALSE	36	0	TxD		0.452873	0.29876	6.32827e-13	5.26616e-05	0.976032	0.527055	0.504058	0.33928	0.553926	0.43077	0.362149	0.192442	0.325571	0.249147	0.481767	0.397294	0.299578	-1	-1	-1	39.7249	21.4144	19.3578	15.0273	14.6136	16.8772	45.3935	26.8356	23.0069	20.9849	19.2466	20.7722	42.5592	24.125	21.1823	18.0061	16.9301	18.8247	43.5378	38.7529	36.8841	20.4984	21.4276	22.3171	19.136	19.4664	19.4711	12.6495	15.308	17.1243	11.8212	17.1443	14.8753	17.547	16.5071	16.5776	43.7884	54.8351	37.5571	28.4998	26.5794	25.4277	22.805	23.3279	22.8877	22.8828	19.3948	20.677	19.7852	17.7146	20.2401	18.6698	21.8147	21.8322
853844	URA6	YKL024C	S000001507	Uridylate kinase; catalyzes the seventh enzymatic step in the de novo biosynthesis of pyrimidines, converting uridine monophosphate (UMP) into uridine-5'-diphosphate (UDP)	FALSE	36	0	TxD		0.535568	0.237947	2.04281e-14	9.91102e-06	0.986166	0.589802	0.565343	0.598772	0.392248	0.558025	0.509215	0.157374	0.258779	0.298876	0.203693	0.312278	0.274605	-1	-1	-1	171.446	96.4064	87.1495	86.6602	77.3603	81.3694	191.206	115.347	107.21	99.8016	96.0557	98.4295	181.326	105.877	97.1797	93.2309	86.708	89.8995	170.977	171.187	172.174	87.9036	95.0657	106.25	78.4045	74.3659	108.678	67.5728	96.7499	95.6578	60.7814	85.0751	86.2245	77.9254	83.9859	82.1969	196.005	188.184	189.429	113.158	111.366	121.517	112.148	104.487	104.995	93.4297	102.121	103.854	95.3017	93.0117	99.8538	94.8271	106.984	93.4775
852241	URA7	YBL039C	S000000135	Major CTP synthase isozyme (see also URA8); catalyzes the ATP-dependent transfer of the amide nitrogen from glutamine to UTP, forming CTP, the final step in de novo biosynthesis of pyrimidines; involved in phospholipid biosynthesis; capable of forming cytoplasmic filaments termed cytoophidium, especially during conditions of glucose depletion; URA7 has a paralog, URA8, that arose from the whole genome duplication	FALSE	36	0	TxD		0.368601	0.223756	6.61693e-14	0.000715128	0.202586	-0.000348103	0.614275	0.711205	0.350249	0.046176	0.490052	-0.000116911	0.34491	0.451374	0.257919	0.0432669	0.441152	-1	-10	-1	316.744	167.705	142.753	131.926	111.833	101.018	316.718	212.997	195.193	157.751	115.237	137.151	316.731	190.351	168.973	144.839	113.535	119.085	289.139	309.287	351.805	163.462	169.078	170.575	127.454	125.264	175.542	96.7333	146.719	152.327	96.1309	125.228	114.139	95.9539	105.532	101.569	334.929	347.993	267.232	204.132	214.247	220.613	196.86	202.782	185.936	163.623	153.663	155.968	126.824	102.94	115.948	146.69	134.725	130.039
853855	URB1	YKL014C	S000001497	Protein required for the normal accumulation of 25S and 5.8S rRNAs; nucleolar protein; associated with the 27SA2 pre-ribosomal particle; proposed to be involved in the biogenesis of the 60S ribosomal subunit	FALSE	36	0	TxD		0.439229	0.271481	6.82823e-09	0.000140664	0.41464	0.212791	0.760102	0.67223	0.412773	0.225132	0.352346	0.0874587	0.476634	0.428601	0.294208	0.166574	0.26129	-1	-10	-1	32.4459	18.5017	18.5181	17.3884	17.529	16.9108	34.4736	25.745	24.9241	21.3219	19.6743	20.2684	33.4597	22.1234	21.7211	19.3552	18.6016	18.5896	30.3648	29.5148	37.458	18.4882	18.6437	18.3732	16.871	16.1128	22.5706	12.5394	18.8417	20.7842	14.1387	19.2771	19.1711	14.8934	18.3195	17.5195	36.3225	36.7416	30.3568	24.7501	25.6019	26.883	26.3435	26.1436	22.2851	21.5297	20.1093	22.3267	20.3351	18.4304	20.2575	22.5595	18.1861	20.0597
853498	URB2	YJR041C	S000003802	Protein required for normal metabolism of the rRNA primary transcript; nucleolar protein; proposed to be involved in ribosome biogenesis	FALSE	36	0	TxD		0.410185	0.297102	2.1176e-08	0.000398939	0.231131	0.0333842	0.836051	0.666389	0.39261	0.297018	0.23566	0.0155192	0.627483	0.495453	0.329462	0.26697	0.207492	-1	-10	-1	33.5269	16.6659	17.6637	16.622	15.8701	16.5478	33.8895	25.7466	24.9016	20.8863	19.0961	19.1074	33.7082	21.2063	21.2827	18.7542	17.4831	17.8276	31.651	30.9597	37.9701	18.533	16.6796	14.7851	15.0487	16.1185	21.8239	10.9695	17.9493	20.9473	11.507	18.066	18.0372	14.0527	17.3924	18.1982	35.1584	37.1045	29.4057	24.1096	25.4411	27.6891	25.9851	26.2338	22.486	21.1984	19.1779	22.2827	20.4361	17.2925	19.5597	21.7128	15.8597	19.7496
852133	URC2	YDR520C	S000002928	Putative Zn(II)2Cys6 motif containing transcription factor; non-essential gene identified in a screen for mutants with increased levels of rDNA transcription; similar to S. kluyveri Urc2p involved in uracil catabolism	FALSE	36	0	TxD		0.44118	0.248209	0.000274997	0.000146829	0.0809355	-0.274352	0.763685	0.537079	0.400958	0.777199	0.44251	-0.122462	0.470332	0.309991	0.24347	0.469943	0.253091	-1	-1	-1	14.5173	8.53243	9.64876	9.3922	8.69183	9.9374	13.3358	11.8211	11.9616	11.1188	12.0387	11.843	13.9265	10.1767	10.8052	10.2555	10.3652	10.8902	14.4702	12.976	16.1056	8.25218	8.73217	8.61294	9.02934	8.55643	11.3605	7.0911	10.149	10.9365	7.26857	9.6404	9.16653	8.95848	11.0045	9.84921	12.7669	14.9499	12.2907	11.1342	10.8735	13.4555	12.1795	12.6823	11.0229	11.7189	10.0635	11.5741	12.0926	11.4591	12.5643	12.2664	10.944	12.3185
855746	URK1	YNR012W	S000005295	Uridine/cytidine kinase; component of the pyrimidine ribonucleotide salvage pathway that converts uridine into UMP and cytidine into CMP; involved in the pyrimidine deoxyribonucleotide salvage pathway, converting deoxycytidine into dCMP	FALSE	36	0	TxD		0.552436	0.272584	8.32667e-15	5.86613e-06	0.249025	0.110729	0.867398	0.76644	0.658091	0.331697	0.58026	0.0316884	0.412573	0.387629	0.38792	0.232966	0.399346	-1	-10	-1	57.7606	30.3522	28.8047	24.7115	21.9262	21.078	59.0434	40.4005	37.6835	32.3352	25.7687	27.8	58.402	35.3764	33.2441	28.5234	23.8474	24.439	55.196	55.696	62.3899	29.6978	29.5258	31.833	25.9224	25.7772	34.7145	18.455	27.6453	28.0343	18.5876	23.8505	23.3404	20.5745	22.2452	20.4144	59.9774	64.3284	52.8243	38.8626	40.3799	41.9591	38.2587	38.0652	36.7266	32.5735	29.8718	34.5602	27.7697	24.4044	25.132	29.4031	27.4595	26.5375
853335	UTP10	YJL109C	S000003645	Nucleolar protein; component of the small subunit (SSU) processome containing the U3 snoRNA that is involved in processing of pre-18S rRNA; mutant has increased aneuploidy tolerance	FALSE	36	0	TxD		0.443124	0.294491	8.10788e-11	0.00013342	0.277732	0.428192	0.780856	0.731203	0.385099	0.172458	0.160937	0.171485	0.529404	0.492763	0.290745	0.156029	0.141965	-1	-10	-1	51.9902	26.9925	27.5232	26.4327	23.1398	23.851	58.5522	38.9592	38.729	32.3344	25.7827	26.3174	55.2712	32.9758	33.1261	29.3835	24.4613	25.0842	48.1258	48.1579	59.6868	28.0604	25.9897	26.9274	23.3516	25.2006	34.0175	17.7229	29.0454	32.5298	19.0468	25.5742	24.7984	20.3586	25.4914	25.703	62.5436	61.8841	51.229	36.9461	40.1766	39.7548	40.2032	41.393	34.5907	32.8103	29.9868	34.206	27.1026	23.7717	26.4739	28.3642	24.2694	26.3185
850919	UTP13	YLR222C	S000004212	Nucleolar protein; component of the small subunit (SSU) processome containing the U3 snoRNA that is involved in processing of pre-18S rRNA	FALSE	36	0	TxD		0.373231	0.184608	1.96509e-14	0.000513766	0.34139	-0.0470605	0.632776	0.624224	0.327423	0.301695	0.400325	-0.0138329	0.300116	0.320166	0.187006	0.207168	0.275198	-1	-10	-1	78.6384	43.6332	40.0586	37.7236	31.1532	30.3738	77.888	53.7231	50.0121	42.9445	35.9639	36.7572	78.2632	48.6782	45.0353	40.3341	33.5586	33.5655	71.939	79.5266	84.4497	45.4252	43.6307	41.8438	35.8059	35.8812	48.4886	29.0044	41.1709	42.9955	28.6307	31.6688	33.1602	27.4307	33.9041	29.7867	77.662	84.2771	71.725	50.4235	53.0656	57.6803	51.3099	51.0018	47.7246	44.2847	40.0425	44.5063	38.0942	34.8101	34.9874	37.6516	33.1688	39.4512
855118	UTP15	YMR093W	S000004699	Nucleolar protein; component of the small subunit (SSU) processome containing the U3 snoRNA that is involved in processing of pre-18S rRNA	FALSE	36	0	TxD		0.452506	0.226145	1.8241e-12	6.89817e-05	0.531442	0.207121	0.751523	0.667685	0.395758	0.373594	0.319354	0.0654223	0.360995	0.359091	0.220452	0.235489	0.211378	-1	-10	-1	97.4719	57.7081	51.5778	52.3329	46.0009	44.1848	101.994	74.1152	66.1545	60.973	54.1571	51.1569	99.7328	65.9117	58.8661	56.653	50.079	47.6708	92.902	93.5556	105.958	55.9739	59.2791	57.8714	46.0195	46.4115	62.3023	38.3199	58.3806	60.2983	40.9721	47.333	49.6976	41.2389	46.3277	44.9878	105.291	109.541	91.1491	72.9406	74.3056	75.0995	70.5713	67.8543	60.038	62.2308	57.8372	62.8511	57.5884	50.8862	53.9968	52.8702	50.3381	50.2623
853376	UTP18	YJL069C	S000003605	Small-subunit processome protein involved in pre-18S rRNA maturation; part of a subunit of the 90S preribosomal particle capable of interacting directly with the 5' ETS of the 35S pre-rRNA; contains WD40 repeats	FALSE	36	0	TxD		0.383988	0.221488	7.22622e-12	0.000388481	0.425912	0.134252	0.656514	0.60793	0.492922	0.189081	0.223228	0.0472783	0.37158	0.365796	0.320845	0.143402	0.175587	-1	-10	-1	78.7804	43.6875	41.1801	38.6892	35.3691	33.7174	81.4049	56.5216	53.0644	48.3252	39.0654	38.0813	80.0927	50.1046	47.1222	43.5072	37.2173	35.8993	70.0498	79.0498	87.2417	40.417	46.298	44.3476	37.4332	36.3079	49.7992	28.1275	44.7838	43.1564	29.2022	38.5135	38.3917	30.7507	34.282	36.1196	84.6832	88.0956	71.4359	56.0233	55.56	57.9814	55.8803	54.7924	48.5204	50.2713	45.7614	48.943	42.0488	36.7975	38.35	39.8288	35.6266	38.7884
852282	UTP20	YBL004W	S000000100	Component of the small-subunit (SSU) processome; SSU processome is involved in the biogenesis of the 18S rRNA	FALSE	36	0	TxD		0.359253	0.225357	1.71307e-13	0.00096861	0.33019	0.269434	0.620306	0.64812	0.301554	0.0512716	0.264834	0.0948987	0.392154	0.409739	0.224859	0.0462862	0.239426	-1	-1	-1	31.0451	15.5579	15.459	14.0066	12.3198	11.4929	33.1558	20.4174	20.5364	16.369	12.7215	13.5676	32.1005	17.9877	17.9977	15.1878	12.5206	12.5302	27.6548	28.7803	36.7001	14.5829	16.0283	16.0625	14.3065	13.6835	18.3869	10.7043	15.4315	15.884	10.8183	13.1114	13.0297	9.86781	12.6703	11.9405	36.1085	33.5893	29.7697	20.1182	21.0266	20.1075	21.1233	21.6232	18.8627	16.7218	15.1458	17.2394	13.4519	11.4939	13.2186	14.7778	12.7722	13.1528
851125	UTP21	YLR409C	S000004401	Subunit of U3-containing 90S preribosome and SSU processome complexes; involved in production of 18S rRNA and assembly of small ribosomal subunit; synthetic defect with STI1 Hsp90 cochaperone; human homolog linked to glaucoma; Small Subunit processome is also known as SSU processome	FALSE	36	0	TxD		0.290966	0.194497	1.69587e-12	0.00615374	0.51931	0.104917	0.547015	0.559592	0.206251	0.0737308	0.254287	0.0389266	0.363077	0.401657	0.163903	0.0700015	0.239502	-1	-1	-1	76.1839	37.9614	34.6174	34.0441	29.4509	27.9642	78.2674	48.8247	45.7305	38.14	30.9151	33.0142	77.2257	43.3931	40.1739	36.0921	30.183	30.4892	71.2511	71.7397	85.5608	35.7911	37.538	40.5552	31.3161	29.2089	43.3273	24.5622	38.4211	39.1489	24.5389	32.7128	31.101	24.4277	29.7536	29.7114	86.2341	83.1202	65.448	48.3727	48.5012	49.6002	46.3583	47.5047	43.3284	39.5358	34.2136	40.6707	34.582	28.0874	30.076	35.2274	31.1769	32.6382
852982	UTP22	YGR090W	S000003322	Component of the small-subunit processome; required for nuclear export of tRNAs; may facilitate binding of Utp8p to aminoacylated tRNAs and their delivery to Los1p for export; conserved from yeast to mammals	FALSE	36	0	TxD		0.446575	0.284333	1.37856e-07	6.85596e-05	0.232191	0.225273	0.786846	0.774413	0.328549	0.432453	0.131915	0.0998758	0.516964	0.546761	0.225892	0.314652	0.0950162	-1	-1	-1	61.548	35.7588	32.913	37.9613	34.7514	37.949	65.9598	51.1687	48.0794	44.3957	43.2207	40.5324	63.7539	43.4637	40.4962	41.1785	38.9861	39.2407	57.5651	57.7888	69.2901	37.3492	36.8287	33.0984	28.6109	29.6329	40.4953	25.8244	43.388	44.6714	28.6876	37.8121	37.7545	31.9467	41.297	40.6032	70.3943	70.9337	56.5515	48.4754	50.9996	54.031	51.3926	49.2288	43.6169	45.2422	41.8863	46.0586	43.0517	41.6216	44.9889	44.6541	36.7977	40.1455
854717	UTP25	YIL091C	S000001353	Nucleolar protein; required for 35S pre-RNA processing and 40S ribosomal subunit biogenesis	FALSE	36	0	TxD		0.323992	0.222252	2.47863e-11	0.00156175	0.340722	-0.0534605	0.630154	0.57858	0.289548	0.178856	0.320274	-0.0216717	0.412679	0.417866	0.230512	0.170509	0.304292	-1	-10	-1	74.3444	39.454	35.708	34.6514	29.559	28.2799	73.236	52.5194	47.7041	40.6548	33.2674	34.9204	73.7902	45.9867	41.7061	37.6531	31.4132	31.6001	68.6893	67.7195	86.6244	38.3363	40.3603	39.6655	32.2867	33.1046	41.7328	23.1503	39.4781	41.3258	25.2699	31.3983	32.0089	26.2843	29.3412	29.2142	79.6104	79.5294	60.5681	48.7967	53.9159	54.8457	47.3788	50.0992	45.6344	41.6714	37.7214	42.5716	36.2386	30.9433	32.6202	38.3703	32.6336	33.7572
853934	UTP30	YKR060W	S000001768	Putative subunit of U3-containing 90S preribosome complex; complex is involved in production of 18S rRNA and assembly of small ribosomal subunit	FALSE	36	0	TxD		0.331595	0.212753	3.30858e-12	0.00156693	0.254093	-0.175216	0.512314	0.486945	0.270364	0.350499	0.544667	-0.0653747	0.315712	0.337224	0.201028	0.313962	0.482095	-1	-1	-1	101.506	53.7508	47.4615	46.4096	37.0016	35.2323	97.0087	66.8996	59.9592	53.3486	45.9974	49.2115	99.2572	60.3252	53.7103	49.8791	41.4995	42.2219	92.5779	91.7781	120.161	50.5068	54.8418	55.9037	43.368	42.8609	56.1555	33.8747	50.4017	54.9524	30.3022	42.3055	38.3972	33.8089	36.4693	35.4188	101.629	101.015	88.382	64.9896	66.6948	69.0143	58.4881	63.7299	57.6595	50.9235	48.7167	60.4057	51.992	40.4541	45.546	51.3274	45.7274	50.5797
852007	UTP5	YDR398W	S000002806	Subunit of U3-containing Small Subunit (SSU) processome complex; involved in production of 18S rRNA and assembly of small ribosomal subunit	FALSE	36	0	TxD		0.400489	0.231485	4.69846e-13	0.000264468	0.523788	0.125308	0.66677	0.61983	0.470462	0.259608	0.260957	0.0425457	0.371452	0.3801	0.297472	0.212918	0.217218	-1	-10	-1	112.765	61.1556	55.3834	55.3356	43.9679	43.2553	116.14	79.1141	72.0777	68.0069	50.9601	50.2838	114.452	70.1349	63.7305	61.6712	47.464	46.7695	105.002	107.227	126.065	59.1884	60.4788	63.7995	52.0866	48.2269	65.8366	38.9521	63.422	63.6327	34.5714	47.2621	50.0701	43.4116	42.1527	44.2015	120.674	124.155	103.59	75.8509	80.1299	81.3616	78.1002	69.6458	68.487	70.2048	64.1544	69.6614	57.6202	45.8857	49.3743	51.3708	47.7305	51.7501
852060	UTP6	YDR449C	S000002857	Nucleolar protein; component of the small subunit (SSU) processome containing the U3 snoRNA that is involved in processing of pre-18S rRNA	FALSE	36	0	TxD		0.426475	0.249368	8.76255e-12	0.000146525	0.568917	0.168235	0.692017	0.614449	0.434268	0.339735	0.310143	0.0606577	0.381768	0.376466	0.297798	0.259561	0.244313	-1	-10	-1	92.2208	53.7712	48.5094	44.5865	40.5703	39.5625	96.1809	70.0605	62.9728	54.8087	48.5673	46.863	94.2009	61.9159	55.7411	49.6976	44.5688	43.2127	89.815	85.5715	101.276	51.0724	54.4982	55.743	43.5281	45.6849	56.3151	34.3675	49.0363	50.3556	35.5546	43.9813	42.175	37.6116	42.2239	38.8521	103.37	105.986	79.1867	67.7558	68.7928	73.633	58.9108	65.6381	64.3696	56.0582	54.0461	54.3217	57.6045	42.024	46.0734	50.0752	46.0783	44.4354
856815	UTP7	YER082C	S000000884	Nucleolar protein; component of the small subunit (SSU) processome containing the U3 snoRNA that is involved in processing of pre-18S rRNA	FALSE	36	0	TxD		0.409778	0.241631	1.97486e-12	0.000228364	0.313719	0.0610793	0.664412	0.765633	0.35177	0.241002	0.374773	0.0212419	0.391418	0.492873	0.23326	0.189517	0.297916	-1	-1	-1	97.2625	50.3498	44.4056	47.346	40.5492	38.593	98.7051	66.0429	62.4895	55.6547	46.2415	47.445	97.9838	58.1964	53.4476	51.5003	43.3954	43.019	92.0699	92.4635	107.254	45.571	53.0476	52.4308	39.9289	39.0843	54.2036	32.0603	54.404	55.5737	33.7651	44.3143	43.5681	35.5519	41.201	39.0261	104.055	106.292	85.7684	66.1484	62.4514	69.529	66.0307	62.1687	59.2692	56.7351	54.0286	56.2003	48.5087	44.7272	45.4887	48.25	45.4899	48.595
853029	UTP8	YGR128C	S000003360	Nucleolar protein required for export of tRNAs from the nucleus; also copurifies with the small subunit (SSU) processome containing the U3 snoRNA that is involved in processing of pre-18S rRNA	FALSE	36	0	TxD		0.406499	0.27509	1.83764e-09	0.000258157	0.181799	-0.0162678	0.774807	0.725953	0.335346	0.345484	0.273671	-0.0069894	0.531633	0.515472	0.249119	0.304816	0.232174	-1	-10	-1	104.525	53.9992	52.4914	55.2496	45.6018	48.6721	104.02	78.0594	75.0345	65.6632	56.3301	57.1704	104.273	66.0293	63.7629	60.4564	50.966	52.9213	95.6715	96.5231	121.381	53.1018	55.0661	53.8298	47.2121	44.8188	65.4433	36.3342	61.7372	67.6775	37.7996	49.2695	49.7363	43.2449	53.6458	49.1256	110.231	112.677	89.1521	75.3479	75.2599	83.5703	77.1602	79.1927	68.7505	66.5542	62.5367	67.8986	58.2106	51.8559	58.9239	58.2917	55.4178	57.8018
856603	UTP9	YHR196W	S000001239	Nucleolar protein; component of the small subunit (SSU) processome containing the U3 snoRNA that is involved in processing of pre-18S rRNA	FALSE	36	0	TxD		0.306228	0.161594	7.84484e-13	0.0036601	0.653109	0.111266	0.450475	0.615404	0.217974	0.159799	0.282447	0.0358949	0.23025	0.336541	0.132663	0.110659	0.202703	-1	-1	-1	152.373	89.8143	80.8122	78.0776	69.1545	64.5955	156.212	105.356	102.044	85.5977	74.6676	74.3399	154.292	97.585	91.4279	81.8376	71.911	69.4677	145.878	145.441	165.8	87.6846	89.0253	92.7331	74.6916	74.9789	92.766	62.007	85.1906	87.0351	59.8696	75.0453	72.5486	65.1483	66.8272	61.8111	168.97	168.79	130.875	103.741	102.68	109.646	103.339	105.893	96.8987	87.5983	80.9807	88.214	85.0871	70.5855	68.3301	80.0761	71.9248	71.0189
853980	VBA5	YKR105C	S000001813	Plasma membrane protein of the Major Facilitator Superfamily (MFS); involved in amino acid uptake and drug sensitivity; VBA5 has a paralog, VBA3, that arose from a segmental duplication	FALSE	36	0	TxD		0.508254	0.345513	1.20195e-09	3.41722e-05	0.481795	0.254551	0.936824	0.501443	0.403358	0.44743	0.505921	0.107028	0.60898	0.370679	0.337439	0.401835	0.408749	-1	-2	-1	13.9784	7.5433	7.23809	6.47297	5.89086	6.53188	15.0548	11.5049	9.35857	8.17867	7.78293	8.6713	14.5166	9.5241	8.29833	7.32582	6.8369	7.60159	13.7353	12.7218	15.4781	8.12881	7.41407	7.08703	6.86727	6.44772	8.39929	4.14857	7.0336	8.23673	6.05804	5.38922	6.22533	6.20821	6.84364	6.5438	16.5573	16.1898	12.4174	11.719	10.4263	12.3694	10.2071	9.08295	8.78567	8.48396	8.89394	7.15811	7.73041	6.49985	9.11854	8.408	8.69971	8.90619
856793	VHR2	YER064C	S000000866	Non-essential nuclear protein; null mutation has global effects on transcription; VHR2 has a paralog, VHR1, that arose from the whole genome duplication; relative distribution to the nucleus increases upon DNA replication stress	FALSE	36	0	TxD		0.458928	0.264422	4.45519e-08	7.31706e-05	0.14975	0.264797	0.918768	0.781298	0.167868	0.343526	0.27731	0.107651	0.522036	0.475215	0.106258	0.233686	0.186387	-1	-10	-1	100.143	61.744	58.677	64.3497	57.2412	58.9149	107.902	88.6631	81.5684	69.2681	67.3063	67.0399	104.022	75.2035	70.1227	66.8089	62.2737	62.9774	86.3605	95.0485	119.021	63.5535	63.5488	58.1296	51.8043	55.815	68.4116	46.7827	72.5332	73.7332	50.0167	60.9972	60.7098	49.5799	63.1265	64.0383	108.033	113.491	102.181	84.1331	88.3936	93.4626	85.9229	81.8682	76.914	71.3596	66.9619	69.4828	62.6777	68.2979	70.9432	71.1287	60.7888	69.2021
851618	VMS1	YDR049W	S000002456	Component of a Cdc48p-complex involved in protein quality control; exhibits cytosolic and ER-membrane localization, with Cdc48p, during normal growth, and contributes to ER-associated degradation (ERAD) of specific substrates at a step after their ubiquitination; forms a mitochondrially-associated complex with Cdc48p and Npl4p under oxidative stress that is required for ubiquitin-mediated mitochondria-associated protein degradation (MAD); conserved in C. elegans and humans	FALSE	36	0	TxD		0.331175	0.187	2.40014e-05	0.00372362	0.399825	-0.0843321	0.547252	0.551314	0.18613	0.418972	0.367715	-0.0369908	0.302395	0.327256	0.114326	0.26491	0.224983	-1	-2	-1	27.5551	19.4111	17.909	18.668	17.1929	18.0221	26.8576	23.9375	22.469	20.2075	20.6584	21.0636	27.2063	21.6743	20.189	19.4377	18.9256	19.5428	24.5304	26.4365	31.6984	18.2206	19.1959	20.8167	16.9415	15.8486	20.9368	13.9048	21.1238	20.9753	14.6301	18.1083	18.8404	17.6085	18.1254	18.3324	27.9504	30.2851	22.3372	23.9289	23.8086	24.0751	23.4767	22.4643	21.4661	21.7175	18.3883	20.5167	20.0352	20.4918	21.4481	21.8657	20.4191	20.9059
856303	VPS4	YPR173C	S000006377	AAA-ATPase involved in multivesicular body (MVB) protein sorting; ATP-bound Vps4p localizes to endosomes and catalyzes ESCRT-III disassembly and membrane release; ATPase activity is activated by Vta1p; regulates cellular sterol metabolism	FALSE	36	0	TxD		0.366777	0.149042	1.43302e-05	0.000854457	0.138972	-0.0568541	0.381574	0.598875	0.435047	0.796263	0.0457582	-0.0200509	0.171902	0.278587	0.183397	0.591786	0.016799	-1	4	-1	70.301	51.4618	47.9831	54.7729	53.8994	66.6766	69.3307	57.9739	58.2038	62.1976	67.4889	67.4575	69.8158	54.7179	53.0935	58.4853	60.6941	67.067	65.0582	71.0087	74.836	53.0727	47.5393	53.7734	44.2429	43.9991	55.7074	43.0154	60.8714	60.4319	47.6588	55.7885	58.251	62.2771	71.2596	66.493	69.193	72.14	66.659	58.1976	57.3855	58.3387	58.7666	59.9183	55.9266	65.5283	60.5834	60.4812	65.4328	65.3224	71.7114	71.7991	65.2634	65.31
852096	VPS72	YDR485C	S000002893	Htz1p-binding component of the SWR1 complex; exchanges histone variant H2AZ (Htz1p) for chromatin-bound histone H2A; may function as a lock that prevents removal of H2AZ from nucleosomes; required for vacuolar protein sorting	FALSE	36	0	TxD		0.358903	0.1839	4.95987e-06	0.0011506	0.105369	-0.153536	0.599916	0.735141	0.125479	0.691163	0.155254	-0.0605359	0.339024	0.422875	0.0679539	0.615781	0.0792478	-1	-1	-1	19.6428	11.9058	11.3471	13.6778	12.2443	14.4544	18.8357	15.0597	15.2118	14.3375	15.8778	15.2706	19.2392	13.4828	13.2794	14.0076	14.061	14.8625	18.0711	18.301	22.5564	12.1625	12.0976	11.4574	10.5644	10.7769	12.6999	10.134	16.1781	14.7213	11.183	13.2914	12.2584	13.33	15.1699	14.8634	18.8258	20.9072	16.774	14.2528	14.8228	16.1035	15.6856	15.397	14.5529	14.871	14.0194	14.122	16.3579	15.2836	15.992	15.9541	14.1917	15.6661
856536	WSS1	YHR134W	S000001176	SUMO-ligase and SUMO-targeted metalloprotease; involved in DNA repair; removes DNA-protein crosslinks at stalled replication forks during replication of damaged DNA; clears chromatin-bound sumoylated proteins; localizes to single spot on nuclear periphery of mother cells but not daughters; exhibits vacuolar localization upon genotoxic stress; activated by DNA binding; member of minigluzincins protease family with mammalian DVC1/Spartan	FALSE	36	0	TxD		0.381221	0.148248	8.12537e-07	0.00135708	0.208231	-0.147649	0.56685	0.642673	0.245708	0.480297	0.499446	-0.0455773	0.218313	0.259229	0.106175	0.204808	0.204086	-1	-1	-1	27.274	19.9316	18.7556	18.4819	18.0883	18.8809	26.4258	23.1878	22.4474	19.8933	20.8474	21.75	26.8499	21.5597	20.6015	19.1876	19.4679	20.3154	26.1311	23.9434	31.7475	19.6673	21.17	18.9574	18.7843	17.4569	20.0256	17.5324	18.3184	19.5948	18.1801	18.5429	17.542	18.3895	18.5151	19.7381	27.1822	27.811	24.2843	22.6941	21.9513	24.9181	22.3275	21.484	23.5308	20.2023	18.3778	21.0999	20.0695	20.8919	21.5808	20.5159	21.7043	23.0297
856377	YAP3	YHL009C	S000001001	Basic leucine zipper (bZIP) transcription factor	FALSE	36	0	TxD		0.420503	0.209679	9.90434e-06	0.000163657	0.030148	-0.1607	0.306408	0.621304	0.363716	1.07842	0.313869	-0.0652018	0.166173	0.361343	0.201197	0.534451	0.145232	-1	4	-1	29.1509	20.1191	17.4977	19.4816	19.2787	23.7555	27.8628	22.5752	22.478	22.3971	27.9231	26.2714	28.5069	21.3472	19.9878	20.9394	23.6009	25.0134	27.1418	27.947	32.364	19.4877	20.3148	20.5549	15.5783	15.7349	21.18	14.8651	20.7928	22.787	15.9474	20.5309	21.3579	22.8097	23.5821	24.8746	29.8655	29.6465	24.0764	21.2966	22.3989	24.0302	22.2949	23.5932	21.5458	21.848	22.5237	22.8196	27.6797	29.2475	26.8422	27.8529	25.8974	25.0638
855837	YAR1	YPL239W	S000006160	Ankyrin-repeat containing, nucleocytoplasmic shuttling chaperone; prevents aggregation of Rps3p in the cytoplasm, associates with nascent Rps3p during its translation in the cytoplasm and delivers it to the 90S in the nucleus; required for 40S ribosomal subunit export, biogenesis and adaptation to osmotic and oxidative stress; expression repressed by heat shock	FALSE	36	0	TxD		0.404756	0.219007	2.81312e-09	0.000253476	0.218065	-0.116389	0.295188	0.554277	0.422376	0.601142	0.671943	-0.0434525	0.167837	0.313089	0.2334	0.374488	0.462421	-1	-1	-1	275.217	167.865	160.449	168.752	142.302	124.765	267.051	188.575	199.337	198.386	184.477	171.908	271.134	178.22	179.893	183.569	163.389	148.336	259.971	255.798	309.882	156.024	167.224	180.346	147.878	143.664	189.806	122.316	188.042	195.899	119.406	156.448	151.051	123.263	128.298	122.734	283.707	281.598	235.849	180.567	194.539	190.618	199.226	205.263	193.521	204.386	190.658	200.113	185.147	180.027	188.257	177.587	180.479	157.657
856712	YEA6	YEL006W	S000000732	Putative mitochondrial NAD+ transporter; member of the mitochondrial carrier subfamily (see also YIA6); has putative human ortholog; YEA6 has a paralog, YIA6, that arose from the whole genome duplication	FALSE	36	0	TxD		0.484489	0.197859	0.000601956	3.44258e-05	0.0684051	-0.115237	0.689398	0.735039	0.284224	0.510433	0.803078	-0.0421263	0.288465	0.315791	0.128587	0.215773	0.302709	-1	5	-1	48.1093	37.4197	36.0893	36.6295	38.0124	41.3275	46.7248	45.7022	44.9202	40.0442	44.1448	50.9758	47.417	41.561	40.5048	38.3369	41.0786	46.1516	45.9121	45.6879	52.7278	37.9119	39.9256	34.4217	35.055	33.0055	40.2075	27.6927	40.8539	41.342	36.9524	37.6314	39.4535	42.006	41.9329	40.0436	48.0272	50.2893	41.8579	42.355	46.6071	48.1446	45.9423	45.8189	42.9993	42.014	37.1173	41.0014	43.2633	45.0882	44.083	52.4394	50.1983	50.2896
850951	YEF3	YLR249W	S000004239	Translation elongation factor 3; contains two ABC cassettes; binds and hydrolyzes ATP; YEF3 has a paralog, HEF3, that arose from the whole genome duplication	FALSE	36	0	TxD		0.388214	0.216082	1.25849e-10	0.000421249	0.272484	0.214853	0.73574	0.720544	0.334824	0.127046	0.196278	0.0779872	0.40685	0.416153	0.204667	0.0900935	0.137261	-1	-10	-1	1581.8	923.506	881.234	898.304	806.233	804.13	1669.66	1224.37	1175.89	1035.22	858.186	884.394	1625.73	1073.94	1028.56	966.764	832.21	844.262	1490.43	1533.84	1721.13	899.09	934.638	936.791	779.848	763.583	1100.27	630.442	1025.28	1039.19	680.214	864.735	873.751	713.549	845.83	853.011	1753.79	1751.77	1503.42	1175.32	1239.06	1258.74	1220.8	1232.6	1074.26	1059.09	986.252	1060.33	864.603	797.948	912.008	951.096	834.402	867.685
852219	YEL1	YBL060W	S000000156	Guanine nucleotide exchange factor specific for Arf3p; localized to the bud neck and tip; required for localization of Arf3p to the bud neck and tip	FALSE	36	0	TxD		0.309495	0.14543	4.1336e-08	0.0037749	0.240516	-0.187025	0.294254	0.534345	0.0640569	0.527519	0.623818	-0.0647945	0.150082	0.265702	0.0335206	0.270192	0.306277	-1	-1	-1	18.3636	11.5741	11.3946	11.7511	11.0444	11.3739	17.5571	12.843	13.6989	12.0273	13.3192	14.064	17.9603	12.2086	12.5467	11.8892	12.1818	12.7189	17.4017	17.5054	20.1836	11.7728	11.3748	11.5748	11.3858	10.5471	12.251	9.22781	12.6908	13.3347	9.3897	12.0029	11.7407	11.1087	11.1945	11.8185	19.0512	18.9614	14.6586	12.8337	12.3718	13.3236	13.8779	14.1847	13.034	12.7679	11.7252	11.5889	13.584	13.494	12.8797	14.4488	13.4596	14.2835
851005	YHC1	YLR298C	S000004289	Component of the U1 snRNP complex required for pre-mRNA splicing; putative ortholog of human U1C protein, which is involved in formation of a complex between U1 snRNP and the pre-mRNA 5' splice site	FALSE	36	0	TxD		0.29321	0.144134	2.85968e-07	0.00493684	0.731278	0.172991	0.336863	0.525533	0.0512131	0.476556	0.196105	0.0642413	0.181432	0.301475	0.0279193	0.223808	0.100815	-1	-1	-1	40.1003	26.533	23.8685	27.6637	29.975	28.5986	41.9263	30.0887	29.4156	28.2042	35.0052	30.6685	41.0133	28.3108	26.6421	27.934	32.4901	29.6335	35.4708	37.0286	47.8016	24.3972	28.3703	26.8315	21.8678	23.5595	26.1782	25.1613	30.3593	27.4704	25.7637	33.6442	30.5171	28.705	29.8043	27.2864	45.289	40.3456	40.1443	29.8745	28.8553	31.5362	32.7705	27.6538	27.8226	27.6558	26.8811	30.0758	34.1189	38.071	32.8256	31.7069	29.3996	30.899
856243	YLH47	YPR125W	S000006329	Mitochondrial inner membrane protein; exposed to the mitochondrial matrix; associates with mitochondrial ribosomes; NOT required for respiratory growth; homolog of human Letm1, a protein implicated in Wolf-Hirschhorn syndrome	FALSE	36	0	TxD		0.68884	0.344856	1.60091e-07	1.09555e-07	0.765015	0.470287	0.7683	0.742994	0.705826	0.930956	0.514679	0.174573	0.408822	0.426863	0.384375	0.485299	0.269402	-1	-1	-1	55.145	35.3731	32.5481	34.8712	35.1149	37.811	62.2384	46.9614	43.7547	45.5172	49.1565	45.5739	58.6917	41.1672	38.1514	40.1942	42.1357	41.6924	49.2918	53.7219	62.4214	33.0923	35.0351	37.9919	30.2209	28.7271	38.6964	26.271	38.9243	39.4183	28.5712	37.0856	39.6879	38.0047	37.2686	38.1596	66.9289	63.0057	56.7805	44.8703	46.7775	49.2363	44.6208	43.8745	42.7688	48.2543	42.5877	45.7095	51.2295	47.727	48.513	48.8217	43.0429	44.857
856722	YND1	YER005W	S000000807	Apyrase with wide substrate specificity; helps prevent inhibition of glycosylation by hydrolyzing nucleoside tri- and diphosphates that inhibit glycotransferases; partially redundant with Gda1p; mediates adenovirus E4orf4-induced toxicity	FALSE	36	0	TxD		0.323416	0.157096	0.00017161	0.00167438	0.193572	-0.133164	0.416417	0.372699	0.0914879	0.638475	0.55458	-0.0538269	0.206715	0.191663	0.0484054	0.333194	0.263566	-1	-1	-1	29.6757	22.0602	21.4087	21.8827	20.0572	22.5808	28.5889	25.4587	24.4504	22.6294	25.268	27.1069	29.1323	23.7594	22.9296	22.2561	22.6626	24.8438	26.8881	28.0546	34.0845	22.5351	22.0092	21.6362	19.6822	19.0661	25.4778	16.4563	24.8882	24.3037	18.3261	21.2768	20.5686	20.9288	23.4596	23.3539	28.8289	30.3447	26.5932	24.4581	25.9532	25.9648	24.134	25.0555	24.1618	22.8086	21.6579	23.4217	24.6476	24.7689	26.3875	28.0986	24.7496	28.4725
856490	YNG2	YHR090C	S000001132	Subunit of NuA4, an essential histone acetyltransferase complex; positions Piccolo NuA4 for efficient acetylation of histone H4 or histone H2A; relocalizes to the cytosol in response to hypoxia; similar to human tumor suppressor ING1 and its isoforms ING4 and ING5	FALSE	36	0	TxD		0.538899	0.249184	1.53344e-07	4.32916e-06	0.118314	-0.0572984	0.430123	0.747988	0.560673	0.876443	0.675464	-0.0203556	0.200722	0.380659	0.301516	0.439029	0.309245	-1	-1	-1	41.3933	29.1639	25.0735	24.4139	24.9394	28.5978	40.8133	33.5173	32.6441	30.0886	33.8101	35.4344	41.1033	31.3406	28.8588	27.2512	29.3747	32.0161	38.1051	39.7608	46.3139	26.0966	29.8952	31.4998	23.1037	21.7522	30.3646	20.0799	24.9454	28.2163	23.0092	25.7485	26.0604	25.5349	28.2599	31.9987	41.7865	43.5163	37.1372	31.9756	33.3922	35.184	31.118	34.5505	32.2638	29.704	30.9285	29.6333	35.4727	33.3373	32.6203	33.7385	35.9969	36.5678
851363	YPD1	YDL235C	S000002394	Osmotic stress-responsive phosphorelay intermediate sensor protein; phosphorylated by the plasma membrane sensor Sln1p in response to osmotic stress and then in turn phosphorylates the response regulators Ssk1p in the cytosol and Skn7p in the nucleus	FALSE	36	2	TxD		0.274927	0.120335	3.07486e-06	0.00786249	0.268095	-0.216041	0.482792	0.229531	0.380837	0.546537	0.225906	-0.0754678	0.22974	0.109526	0.175328	0.254078	0.0974662	-1	-1	-1	230.018	151.762	157.91	159.923	154.002	175.388	218.295	177.959	170.365	180.588	183.659	187.646	224.156	164.861	164.137	170.255	168.83	181.517	221.513	229.282	239.258	151.912	149.247	154.126	146.273	144.661	182.796	124.389	170.388	184.991	126.007	165.611	170.388	165.34	171.214	189.609	232.633	224.245	198.006	174.052	178.885	180.941	166.589	175.134	169.372	183.602	167.212	190.95	190.832	179.162	180.982	186.474	191.784	184.68
854061	YPQ1	YOL092W	S000005452	Putative vacuolar membrane transporter for cationic amino acids; likely contributes to amino acid homeostasis by exporting cationic amino acids from the vacuole; member of the PQ-loop family, with seven transmembrane domains; similar to mammalian PQLC2 vacuolar transporter; YPQ1 has a paralog, RTC2, that arose from the whole genome duplication	FALSE	36	0	TxD		0.48787	0.136023	2.55129e-13	2.29053e-05	0.045859	0.190395	0.952535	0.741625	0.788289	0.051656	0.202717	0.0387105	0.283134	0.220189	0.230627	0.0162814	0.0620134	-1	-1	-1	221.595	139.042	142.363	143.937	144.061	146.086	227.621	169.192	165.836	168.887	145.696	152.502	224.608	154.117	154.1	156.412	144.879	149.294	221.292	212.91	230.582	146.747	146.243	124.137	142.946	137.476	146.666	123.567	156.191	152.052	134.883	147.997	149.303	150.491	143.479	144.288	232.096	236.263	214.504	167.35	168.561	171.664	176.927	160.719	159.863	174.622	167.878	164.162	140.609	143.952	152.527	152.504	148.33	156.673
854446	YTM1	YOR272W	S000005798	Constituent of 66S pre-ribosomal particles; forms a complex with Nop7p and Erb1p that is required for maturation of the large ribosomal subunit; has seven C-terminal WD repeats	FALSE	36	0	TxD		0.494945	0.245806	1.02474e-13	2.62494e-05	0.244547	0.0806129	0.579108	0.819799	0.675485	0.22673	0.587935	0.0240496	0.279287	0.433204	0.381661	0.155375	0.386276	-1	-1	-1	145.175	82.0756	70.8599	67.5222	60.3604	57.9716	147.615	99.6065	95.677	87.9707	67.224	75.7697	146.395	90.841	83.2685	77.7464	63.7922	66.8706	136.492	138.84	160.192	78.4439	82.9469	84.8359	64.4543	62.5706	85.5547	49.611	73.6549	79.3007	54.0901	64.6959	62.2952	55.4074	61.5669	56.9404	153.999	156.397	132.449	94.9949	98.9325	104.892	94.2832	101.018	91.7299	92.2399	81.7284	89.9437	67.8064	65.3564	68.5093	76.1302	76.9743	74.2046
854844	YVH1	YIR026C	S000001465	Dual specificity protein phosphatase; regulates growth, sporulation, and glycogen accumulation in a cAMP-dependent protein kinase cascade dependent manner; mutants are defective in 60S ribosome assembly; positively regulates pre-autophagosomal structure (PAS) formation upon nitrogen starvation or rapamycin treatment	FALSE	36	0	TxD		0.516729	0.24973	7.77156e-16	1.44208e-05	0.495764	0.364704	0.522065	0.77067	0.693785	0.179038	0.570114	0.0987899	0.240837	0.394255	0.393454	0.126918	0.402017	-1	-1	-1	113.439	63.3486	54.0616	48.7816	42.9208	39.1106	121.479	74.8577	71.0512	64.0763	46.8678	51.6789	117.459	69.1031	62.5564	56.4289	44.8943	45.3947	107.782	107.254	125.282	57.5556	64.7946	67.6956	51.802	48.3139	62.0689	37.8731	51.8937	56.5779	38.6179	45.6643	44.4803	37.7647	40.1401	39.4269	126.248	130.267	107.923	73.8067	72.7698	77.9965	73.6471	70.1567	69.3499	65.846	60.9371	65.4457	50.2621	43.2141	47.1271	52.684	52.9138	49.4389
853125	ZPR1	YGR211W	S000003443	Essential protein with two zinc fingers; present in nucleus of growing cells, relocates to cytoplasm in starved cells via a process mediated by Cpr1p; binds translation elongation factor eEF-1 (Tef1p); relative distribution to nucleus increases upon DNA replication stress; human ZPR1 gene can complement yeast by allowing growth during down-regulation of yeast zpr1	FALSE	36	0	TxD		0.398049	0.222624	1.16676e-05	0.000327172	0.875949	0.223612	0.413431	0.603266	0.437247	0.252974	0.457763	0.0967058	0.261866	0.380494	0.244085	0.147823	0.262333	-1	-1	-1	146.956	94.6444	91.0784	108.072	106.826	104.589	157.145	113.481	118.565	127.994	118.352	125.446	152.05	104.063	104.822	118.033	112.589	115.018	137.82	145.486	157.563	89.2329	97.2453	97.4549	81.7575	79.4996	111.978	74.4538	122.79	126.971	87.6136	117.454	115.411	93.9005	111.959	107.908	165.856	163.038	142.54	110.864	112.293	117.287	122.93	118.492	114.272	136.165	116.441	131.375	118.72	112.376	123.961	129.538	125.577	121.223
853202	ZUO1	YGR285C	S000003517	Ribosome-associated chaperone; zuotin functions in ribosome biogenesis and as a chaperone for nascent polypeptide chains in partnership with Ssz1p and SSb1/2; contains a DnaJ domain and functions as a J-protein partner for Ssb1p and Ssb2p; human gene DNAJC2 can partially complement yeast zuo1 null mutant	FALSE	36	0	TxD		0.41335	0.213146	6.69503e-06	0.000212611	0.727711	0.317051	0.193851	0.705361	0.440985	0.350117	0.472734	0.128368	0.0976145	0.399422	0.244523	0.206845	0.247049	-1	-1	-1	578.736	470.381	375.618	405.556	385.775	429.922	632.591	503.309	495.432	480.463	445.247	510.221	605.664	486.845	435.525	443.009	415.511	470.072	547.734	566.905	621.57	408.034	471.97	531.14	348.475	318.2	460.178	294.063	444.361	478.244	325.796	419.918	411.611	412.376	438.438	438.951	671.579	656.299	569.896	491.248	491.944	526.736	504.948	509.345	472.003	487.24	461.771	492.377	429.939	439.134	466.667	512.493	522.3	495.871

### Sheet: B2 TxD 59 up
										Drug		two way ANOVA			pLSD						L2FC						Time Corr			Mean Control						Mean Drug						Mean All						Counts
ENTREZID	GENENAME	ORF	SGD	DESCRIPTION	Repeat	#p	Redundant	Venn	Venn I	pLSD	L2FC	Time p	Treat p	Intrxn p	1	2	3	4	5	6	1	2	3	4	5	6	Ctrl	Drug	All	C1	C2	C3	C4	C5	C6	D1	D2	D3	D4	D5	D6	1	2	3	4	5	6	A1	B1	C1	A2	C2	D2	A3	B3	D3	B4	C4	D4	A5	B5	C5	A6	B6	C6	AD1	BD1	CD1	AD2	BD2	CD2	AD3	BD3	CD3	AD4	BD4	CD4	AD5	BD5	CD5	AD6	BD6	CD6
852493	AIM4	YBR194W	S000000398	Protein proposed to be associated with the nuclear pore complex; null mutant is viable, displays elevated frequency of mitochondrial genome loss and is sensitive to freeze-thaw stress	FALSE	36	0	TxD		0.427384	0.24719	0.00127677	9.13467e-05	0.126806	0.282305	-0.00489129	0.189284	0.707206	0.865275	0.525127	0.141796	-0.00257745	0.121075	0.461272	0.535667	0.298647	-2	-7	-2	35.6728	35.7619	28.2168	24.4969	25.1154	29.7975	39.357	35.698	30.687	33.7262	36.4076	36.6506	37.5149	35.73	29.4519	29.1116	30.7615	33.2241	38.2128	29.7457	39.0599	32.8447	31.1421	43.2988	28.9309	27.3815	28.338	23.5852	23.9027	26.0028	26.121	22.1486	27.0766	29.9118	28.7931	30.6876	37.5612	41.9938	38.516	35.9533	33.5701	37.5707	29.17	32.6048	30.2863	35.8734	32.4822	32.8231	39.1768	36.0092	34.0368	34.8662	45.3213	29.7644
855689	BDP1	YNL039W	S000004984	Essential subunit of RNA polymerase III transcription factor (TFIIIB); TFIIIB is involved in transcription of genes encoding tRNAs, 5S rRNA, U6 snRNA, and other small RNAs	FALSE	36	0	TxD		0.278097	0.148928	0.000240469	0.00708745	0.419365	0.0320354	0.362782	0.523995	0.0181261	0.504405	0.227239	0.01454	0.183044	0.337278	0.0103629	0.290411	0.115207	-1	-2	-2	31.325	26.5621	19.706	24.9045	22.4046	27.0746	31.6423	30.1553	24.896	25.084	27.4005	29.3253	31.4836	28.3587	22.301	24.9942	24.9025	28.2	29.5613	28.7566	35.6571	27.3074	24.8885	27.4904	18.5412	17.3905	23.1864	18.3579	28.7491	27.6064	22.1895	22.5782	22.446	27.279	27.4769	26.4679	33.8649	34.5729	26.4891	29.1329	29.7249	31.6082	27.8054	25.2347	21.648	26.7009	23.2506	25.3005	26.6422	26.7249	28.8345	30.4696	28.6337	28.8727
855555	BNI5	YNL166C	S000005110	Linker protein responsible for recruitment of myosin to the bud neck; interacts with the C-terminal extensions of septins Cdc11p and Shs1p and binds Myo1p to promote cytokinesis	FALSE	36	0	TxD		0.366173	0.162119	6.59069e-09	0.000825909	0.31311	-0.0770794	0.723922	0.33869	0.406248	0.502664	0.302591	-0.0290946	0.250615	0.177602	0.201499	0.26242	0.139457	-2	-2	-2	54.5609	53.9265	36.5369	38.3019	35.6097	42.1347	53.4716	64.1571	41.3233	44.0431	42.7134	46.411	54.0163	59.0418	38.9301	41.1725	39.1616	44.2728	49.842	54.2576	59.5832	52.709	54.3834	54.6871	33.722	31.2006	44.6881	29.4149	43.5202	41.9707	32.0392	38.0786	36.7113	40.711	43.4556	42.2375	56.2743	57.6029	46.5377	62.7589	63.5398	66.1726	41.9818	41.5479	40.4403	45.4204	42.7677	43.9412	42.5291	42.5937	43.0175	47.8756	44.1601	47.1972
854869	CAC2	YML102W	S000004570	Subunit of chromatin assembly factor I (CAF-1), with Rlf2p and Msi1p; chromatin assembly by CAF-1 is important for multiple processes including silencing at telomeres, mating type loci, and rDNA; maintenance of kinetochore structure, deactivation of the DNA damage checkpoint after DNA repair, chromatin dynamics during transcription; and repression of divergent transcription; relocalizes to the cytosol in response to hypoxia	FALSE	36	0	TxD		0.367069	0.184528	6.50419e-06	0.00112174	0.771151	0.382673	0.522782	0.471889	0.152797	0.485603	0.186671	0.16018	0.233561	0.286891	0.0786799	0.281581	0.0936381	-2	-2	-2	31.4552	28.7141	20.7029	26.3122	21.7476	26.8694	35.1489	33.7601	25.2577	27.787	26.4347	28.6712	33.302	31.2371	22.9803	27.0496	24.0911	27.7703	29.35	29.7997	35.2159	29.2862	28.6125	28.2436	19.8736	19.4504	22.7846	20.1282	28.2999	30.5085	20.1344	21.0082	24.1001	23.9698	27.6803	28.9582	36.3165	38.0948	31.0353	34.6414	31.5117	35.1273	28.0236	25.2653	22.4841	29.2312	25.9658	28.1641	24.4243	26.2057	28.6742	27.1522	28.2753	30.5862
852432	CKS1	YBR135W	S000000339	Cyclin-dependent protein kinase regulatory subunit and adaptor; interacts with Cdc28p (aka Cdk1p); required for G1/S and G2/M phase transitions and budding; mediates phosphorylation and degradation of Sic1p; modulates proteolysis of M-phase targets through interactions with the proteasome; role in transcriptional regulation, recruiting proteasomal subunits to target gene promoters; human homologs CKS1B and CKS2 can each complement yeast cks1 null mutant	FALSE	36	0	TxD		0.372353	0.194489	3.25673e-05	0.000654162	0.838652	0.161995	0.645063	0.377598	0.380609	0.346511	0.322345	0.0720514	0.292917	0.214388	0.2153	0.212929	0.171659	-2	-2	-2	111.774	101.25	83.279	83.5602	76.9862	90.1433	117.498	124.043	96.6212	97.0089	89.23	101.533	114.636	112.647	89.9501	90.2845	83.1081	95.8382	106.381	105.879	123.063	105.301	96.9361	101.514	78.6939	71.0921	100.051	64.5945	89.1161	96.9701	66.4264	78.9711	85.5612	84.3491	100.999	85.0817	116.557	126.019	109.919	124.402	119.23	128.498	107.697	89.3645	92.8022	99.0776	94.1591	97.7899	74.0913	93.9823	99.6165	100.824	95.6885	108.087
856237	CLB5	YPR120C	S000006324	B-type cyclin involved in DNA replication during S phase; activates Cdc28p to promote initiation of DNA synthesis; functions in formation of mitotic spindles along with Clb3p and Clb4p; most abundant during late G1 phase; CLB5 has a paralog, CLB6, that arose from the whole genome duplication	FALSE	36	0	TxD		0.391079	0.213224	1.42456e-07	0.000406275	0.46144	0.757028	0.529384	0.296499	0.338647	0.102692	0.322223	0.3481	0.237033	0.217014	0.180009	0.0636296	0.186045	-2	-2	-2	26.0799	27.8703	17.1715	23.9565	21.4097	22.008	33.1967	32.847	19.9588	27.1401	22.3751	25.0372	29.6383	30.3587	18.5651	25.5483	21.8924	23.5226	22.622	25.7804	29.8374	27.7439	28.7077	27.1593	16.3659	15.7639	19.3846	17.5681	27.0657	27.2357	19.5457	22.1188	22.5645	20.2956	22.3637	23.3647	36.6295	35.8308	27.1298	32.1591	33.251	33.1309	20.4142	21.301	18.1613	27.8021	26.8326	26.7856	21.2795	23.1163	22.7294	24.1357	25.1271	25.8488
850607	CNN1	YFR046C	S000001942	Kinetochore protein; associated with the essential kinetochore proteins Nnf1p and Spc24p; phosphorylated by Clb5-Cdk1, Mps1p, Ipl1p and to a lesser extent by Clb2-Cdk1; localizes to the lower region of the Ndc80 complex during anaphase and regulates KMN activity by inhibiting the Mtw1 and Spc105 complexes from binding to the Ndc80 complex; similar to metazoan CENP-T	FALSE	36	0	TxD		0.441808	0.285317	0.00316115	0.000332495	0.414719	0.167502	0.387322	0.645852	0.152688	0.685113	0.612373	0.101419	0.210327	0.504551	0.0993224	0.471652	0.403472	-2	6	-2	14.0106	15.033	9.39689	13.0506	10.7926	11.5603	15.031	17.3924	13.3312	13.9807	14.9661	15.2907	14.5208	16.2127	11.364	13.5157	12.8794	13.4255	13.0378	12.4672	16.5268	14.633	15.5468	14.9191	7.21338	9.0358	11.9415	9.75864	13.6679	15.7253	9.66038	11.7165	11.001	12.8919	11.2574	10.5316	14.7982	17.2466	13.0481	16.8678	16.9915	18.3179	14.0955	13.6501	12.248	14.2103	11.8822	15.8497	13.769	14.4177	16.7116	16.5032	14.3419	15.0269
851843	CTA1	YDR256C	S000002664	Catalase A; breaks down hydrogen peroxide in the peroxisomal matrix formed by acyl-CoA oxidase (Pox1p) during fatty acid beta-oxidation	FALSE	36	0	TxD		0.277456	0.135563	2.56968e-05	0.00147138	0.204053	0.0224833	0.666279	0.289787	0.301167	0.317014	0.0680047	0.00928476	0.300121	0.148399	0.149917	0.175603	0.0364284	-1	-2	-2	11.988	9.91883	9.20819	9.46785	8.43147	9.15504	12.0654	12.2125	10.2058	10.5046	9.52281	9.38915	12.0267	11.0657	9.707	9.98624	8.97714	9.2721	11.0172	11.5707	13.3761	9.96577	10.3734	9.41732	9.2412	8.08388	10.2995	7.65565	10.0334	10.7145	7.3456	9.2871	8.66171	8.29936	9.30226	9.86351	12.1013	13.4244	10.6705	11.652	11.9285	13.0571	10.3037	10.1159	10.1978	11.423	10.0166	10.0743	8.51246	9.88596	10.17	9.97684	8.63073	9.55989
855218	CTL1	YMR180C	S000004792	RNA 5'-triphosphatase, localizes to both the nucleus and cytoplasm; CTL1 has a paralog, CET1, that arose from the whole genome duplication	FALSE	36	0	TxD		0.554883	0.232447	0.000900442	3.82574e-06	0.0568881	0.231271	0.153163	0.597161	0.32023	0.99134	1.03613	0.0862078	0.0619325	0.257697	0.148473	0.453825	0.415276	-2	-8	-2	23.331	21.691	18.9678	18.3516	16.6585	19.2962	24.7677	22.6424	22.6773	20.3408	22.8166	25.7326	24.0494	22.1667	20.8225	19.3462	19.7376	22.5144	21.0253	25.3056	23.6622	21.4093	22.4222	21.2414	17.6257	18.0815	21.1961	13.0542	21.6295	20.371	15.7618	16.8463	17.3675	18.5987	19.0381	20.2519	24.4914	26.2878	23.5238	23.7652	21.4158	22.7462	22.5477	21.9473	23.5368	20.419	19.7881	20.8153	22.3491	22.0508	24.05	25.026	25.9445	26.2272
850565	DCV1	YFR012W	S000001908	Protein of unknown function; deletion mutant shows strong genetic interaction with cdc28-as1 mutant in the presence of 1-NM-PP1; DCV1 has a paralog, YOL019W, that arose from the whole genome duplication	FALSE	36	0	TxD		0.542071	0.437532	9.94282e-09	1.16134e-05	0.323678	0.691165	0.65971	0.273878	0.152721	0.8136	0.661353	0.357697	0.431313	0.26025	0.14916	0.855226	0.711438	-10	-2	-2	18.4059	14.1862	10.3812	10.5061	7.53541	7.77435	23.585	19.1296	12.4334	11.6505	13.6319	12.73	20.9954	16.6579	11.4073	11.0783	10.5836	10.2522	15.3128	19.9949	19.9101	15.7784	14.6693	12.111	11.6354	9.21253	10.2957	6.0634	13.9185	11.5365	8.6215	7.63543	6.34929	8.41403	7.77268	7.13634	25.9103	23.2975	21.5471	18.8355	17.5455	21.0077	10.8183	13.3966	13.0854	12.7615	10.3538	11.8362	14.3454	10.0626	16.4876	14.3037	11.1827	12.7036
856696	EAF5	YEL018W	S000000744	Non-essential subunit of the NuA4 acetyltransferase complex; Esa1p-associated factor; relocalizes to the cytosol in response to hypoxia	FALSE	36	0	TxD		0.387166	0.163075	0.00321618	0.000340941	0.0890242	0.486942	0.537903	0.8329	0.108724	0.452035	-0.0955099	0.18621	0.208812	0.369404	0.0479827	0.201414	-0.0418952	-2	-10	-2	30.7064	30.007	24.7963	27.9306	26.2117	28.9906	34.9368	34.6802	32.0323	28.8752	30.1389	28.1608	32.8216	32.3436	28.4143	28.4029	28.1753	28.5757	30.6825	30.1212	31.3154	29.4182	28.9768	31.6261	23.6428	22.6906	28.0554	20.6408	33.4062	29.7449	25.0693	26.5201	27.0457	29.6197	28.7301	28.622	34.6065	36.3779	33.826	33.0147	35.019	36.0069	32.8683	33.0597	30.1689	29.1314	27.9462	29.548	26.5757	31.4339	32.407	28.9423	28.6134	26.9268
851260	EFB1	YAL003W	S000000003	Translation elongation factor 1 beta; stimulates nucleotide exchange to regenerate EF-1 alpha-GTP for the next elongation cycle; part of the EF-1 complex, which facilitates binding of aminoacyl-tRNA to the ribosomal A site; human homolog EEF1B2 can complement yeast efb1 mutants	FALSE	36	0	TxD		0.532183	0.224219	0.00342239	9.05342e-06	0.831499	0.606269	0.574073	0.615019	0.695097	0.294585	0.408052	0.231529	0.223831	0.267002	0.30104	0.135003	0.180427	-2	-10	-2	2828.41	2777.93	2456.77	2432.88	2438.86	2487.55	3320.78	3244.15	2956.25	2997.38	2678.1	2818.94	3074.59	3011.04	2706.51	2715.13	2558.48	2653.24	2692.37	2819.27	2973.59	2506.69	2826.02	3001.07	2230.64	2220.16	2919.52	1855.98	2624.44	2818.21	2077.92	2578.59	2660.07	2366.51	2558.99	2537.14	3373.64	3380.44	3208.25	3249.94	3218.1	3264.4	3009.25	3048.28	2811.21	3035.14	2969.48	2987.53	2665.41	2657.48	2711.41	2827.49	2799.49	2829.83
854198	EXO1	YOR033C	S000005559	5'-3' exonuclease and flap-endonuclease; involved in recombination, double-strand break repair, MMS2 error-free branch of the post replication (PRR) pathway and DNA mismatch repair; role in telomere maintenance; member of the Rad2p nuclease family, with conserved N and I nuclease domains; relative distribution to the nucleus increases upon DNA replication stress; EXO1 has a paralog, DIN7, that arose from the whole genome duplication	FALSE	36	0	TxD		0.306917	0.144896	7.36192e-10	0.00643362	0.648036	0.639166	0.093481	0.334699	0.332225	0.255273	0.18666	0.223697	0.0380485	0.201396	0.157501	0.15167	0.0962962	-2	-2	-2	20.1724	18.5164	11.8263	15.2453	12.1895	14.3145	23.5558	19.0112	13.598	17.0039	13.5408	15.3026	21.8641	18.7638	12.7121	16.1246	12.8652	14.8086	19.5762	17.8178	23.1233	17.9427	18.8903	18.7162	10.6782	10.9748	13.8258	11.901	16.902	16.9329	11.6157	12.3166	12.6363	13.3073	14.6759	14.9604	25.5903	23.9242	21.1529	18.988	19.0296	19.0161	14.53	13.167	13.0969	17.6598	15.8183	17.5336	13.1718	13.9681	13.4825	15.8645	14.7226	15.3207
852328	FIG1	YBR040W	S000000244	Integral membrane protein required for efficient mating; may participate in or regulate the low affinity Ca2+ influx system, which affects intracellular signaling and cell-cell fusion during mating	FALSE	35	0	TxD		0.736071	0.773507	2.44371e-08	1.39497e-07	0.0363867	1.22656	1.10976	0.259258	0.484578	0.266068	1.07019	1.05806	0.688519	0.330882	0.679494	0.552034	1.1343	6	-2	-2	2.69087	4.30748	2.38758	1.91228	1.35502	2.12585	5.60273	6.94206	3.00306	3.06267	1.98667	4.66648	4.1468	5.62477	2.69532	2.48748	1.67084	3.39616	2.43045	2.21476	3.4274	4.79455	3.54619	4.5817	1.99276	2.7433	2.42669	1.76583	2.35611	1.61491	0.999496	1.76011	1.30546	3.08734	1.84548	1.44472	5.39726	6.91793	4.493	8.21839	5.77015	6.83763	2.87635	3.19883	2.934	3.30983	2.8534	3.02478	2.64068	1.64487	1.67445	4.68156	4.49291	4.82496
855353	FKS3	YMR306W	S000004923	Protein involved in spore wall assembly; has similarity to 1,3-beta-D-glucan synthase catalytic subunits Fks1p and Gsc2p; the authentic, non-tagged protein is detected in highly purified mitochondria in high-throughput studies	FALSE	36	0	TxD		0.488371	0.315063	7.50477e-05	3.57401e-05	0.509399	0.358546	0.901452	0.355696	0.150319	0.714322	0.449891	0.200768	0.470203	0.272044	0.106946	0.549841	0.285284	-2	-2	-2	3.67037	3.57596	2.61986	2.98594	2.35343	3.14494	4.2184	4.95379	3.16353	3.2157	3.44524	3.83258	3.94439	4.26488	2.89169	3.10082	2.89934	3.48876	3.21968	3.37584	4.4156	3.61816	3.88716	3.22256	2.37426	2.42014	3.06518	2.32134	3.37356	3.26293	2.36723	2.34193	2.35113	2.93998	3.24268	3.25215	4.24829	4.93736	3.46954	4.9132	4.77048	5.1777	3.50838	3.37522	2.60698	3.31836	2.99818	3.33056	3.67796	3.26363	3.39414	3.8719	3.24588	4.37995
856669	GDA1	YEL042W	S000000768	Guanosine diphosphatase located in the Golgi; involved in the transport of GDP-mannose into the Golgi lumen, converting GDP to GMP after mannose is transferred to substrates; null mutants are defective in sporulation and pre-meiotic S phase entry; orthologous to human ENTPD6, a meiosis-associated non-obstructive azoospermia (NOA) related gene identified in GWAS studies	FALSE	36	0	TxD		0.302753	0.116278	1.05504e-05	0.0037034	0.125262	0.489102	0.790822	0.399142	0.0485927	0.188548	-0.0996898	0.163548	0.275085	0.169135	0.0194436	0.0806367	-0.0390545	-2	-2	-2	96.5853	89.2393	76.0666	84.8929	77.7501	88.4812	108.179	107.985	85.5281	86.0447	82.2195	86.1181	102.382	98.6123	80.7973	85.4688	79.9848	87.2996	91.4121	90.9857	107.358	89.5104	93.8315	84.3759	74.1919	72.3445	81.6634	71.6214	95.3807	87.6765	81.2235	73.8313	78.1955	89.9762	86.0429	89.4244	121.085	104.137	99.3156	108.684	106.19	109.082	92.089	88.6855	75.8097	87.0364	85.6418	85.456	78.1331	79.8603	88.6652	89.3099	84.4387	84.6056
850783	GIS3	YLR094C	S000004084	Protein of unknown function	FALSE	36	0	TxD		0.804585	0.376588	9.41234e-09	2.30614e-08	0.0892347	0.697805	0.926835	0.625792	0.312086	0.880105	1.38489	0.244711	0.389106	0.301536	0.162093	0.518384	0.740637	-10	-2	-2	34.0028	26.9675	24.2494	23.6413	18.3363	18.5935	40.2884	35.3161	29.8864	26.4525	26.264	31.0681	37.1456	31.1418	27.0679	25.0469	22.3001	24.8308	30.7292	34.88	36.3993	26.3054	27.766	26.831	23.6704	22.4572	26.6207	18.2239	24.3769	28.3231	16.9676	18.9539	19.0874	17.2204	19.5274	19.0327	42.3375	42.0698	36.458	35.0958	33.2935	37.559	31.3315	31.2609	27.0667	25.8029	25.4714	28.0831	25.2502	26.8909	26.6509	31.9696	27.2459	33.9889
853514	KCH1	YJR054W	S000003815	Potassium transporter that mediates K+ influx; activates high-affinity Ca2+ influx system (HACS) during mating pheromone response; expression up-regulated in response to alpha factor; localized to sites of polarized growth; member of a fungal-specific gene family; potential Cdc28p substrate; KCH1 has a paralog, PRM6, that arose from the whole genome duplication	FALSE	36	0	TxD		0.362625	0.204946	2.01518e-08	0.00103117	0.359921	0.801144	0.565243	0.225953	0.0516929	0.300932	0.230785	0.336782	0.272347	0.16596	0.0332514	0.199914	0.132924	-2	-2	-2	28.6461	25.5773	17.4251	20.8442	19.0357	22.4813	36.1782	30.8916	19.5494	21.3302	21.8649	24.6511	32.4122	28.2344	18.4873	21.0872	20.4503	23.5662	26.6453	24.7505	34.5426	25.4142	26.7622	24.5556	16.5291	17.4407	18.3055	16.976	22.8499	22.7068	17.688	20.0172	19.4018	21.207	24.1033	22.1337	40.4596	37.7207	30.3544	29.7162	29.3482	33.6103	19.6387	20.2442	18.7654	22.9871	19.0631	21.9405	23.9846	20.7662	20.844	23.91	25.8675	24.1758
854408	KIN4	YOR233W	S000005759	Serine/threonine protein kinase; inhibits the mitotic exit network (MEN) when the spindle position checkpoint is activated; localized asymmetrically to mother cell cortex, spindle pole body and bud neck; KIN4 has a paralog, FRK1, that arose from the whole genome duplication	FALSE	36	0	TxD		0.407783	0.245217	6.42883e-05	0.000397752	0.356992	0.161012	0.795913	0.573172	0.167864	0.242736	0.506	0.0782353	0.42947	0.357666	0.111138	0.168719	0.335723	-1	-2	-2	24.316	19.3177	17.1447	17.6411	16.4662	16.2527	25.6711	26.0159	21.9683	19.0538	18.509	20.5111	24.9935	22.6668	19.5565	18.3474	17.4876	18.3819	22.4699	23.9483	26.5299	21.1038	19.0976	17.7518	15.794	14.6362	21.0038	12.091	20.3927	20.4395	14.1627	17.5151	17.7208	15.1515	16.8186	16.788	24.7681	28.2139	24.0312	24.9837	24.2113	28.8528	23.6495	22.1334	20.1221	20.3187	17.0397	19.8029	17.3429	19.0477	19.1364	20.9094	18.3789	22.2449
850351	LDB16	YCL005W	S000000511	Protein involved in lipid droplet (LD) assembly; forms a complex with Sei1p at ER-LD contact sites, stabilizing contact sites; ensures that LDs bud from the ER towards the cytosolic side of the membrane; null mutants have decreased net negative cell surface charge and localized accumulation of phosphatidic acid (PA) marker proteins; GFP-fusion protein expression is induced in response to MMS; null mutant can be complemented by the human seipin, BSCL2	FALSE	36	0	TxD		0.400989	0.140759	0.00402606	0.00058525	0.189855	-0.0904374	0.710573	0.551496	0.310091	0.675666	0.248547	-0.0295423	0.235991	0.207726	0.115973	0.246876	0.0843149	-1	6	-2	42.2963	37.9025	33.7574	35.1171	34.3182	39.1482	41.439	44.6383	38.9853	38.0566	40.7232	41.5043	41.8676	41.2704	36.3714	36.5868	37.5207	40.3262	38.9871	40.6878	47.2139	38.9432	37.8018	36.9624	33.2708	32.295	35.7065	31.434	37.5713	36.3459	33.7341	33.4268	35.7937	39.7715	40.6827	36.9903	39.4639	40.6633	44.1897	46.1956	43.3296	44.3898	42.7441	38.1228	36.0891	38.126	38.6667	37.377	37.7218	43.4209	41.0268	43.8792	36.326	44.3076
853413	LOH1	YJL038C	S000003575	Protein involved in outer spore wall assembly; likely involved directly in dityrosine layer assembly; induced during sporulation; repressed during vegetative growth by Sum1p and Hst1p; sequence similar to adjacent ORF, IRC18/YJL037W, and the irc18 loh1 double mutant exhibits reduced dityrosine fluorescence relative to the single mutants; SWAT-GFP and mCherry fusion proteins localize to the cytosol; proposed role in maintenance of genome integrity	FALSE	36	0	TxD		0.483132	0.429078	5.17492e-07	4.67626e-05	0.145262	0.885759	0.849859	0.140415	0.242005	0.46676	0.313991	0.525372	0.666094	0.134027	0.268403	0.529771	0.328847	-1	-2	-2	12.1194	8.70579	8.66955	7.11407	6.32317	7.37213	17.4435	13.8141	9.51355	8.56871	9.12876	9.25946	14.7814	11.2599	9.09155	7.84139	7.72597	8.31579	14.6107	11.734	10.0134	10.6287	8.30841	7.18026	8.31104	7.9702	9.72741	5.55559	6.82222	8.9644	4.64121	5.42671	8.90159	5.93629	7.69073	8.48936	19.8032	16.0166	16.5106	15.0611	12.9951	13.3861	12.4098	7.6158	8.51505	9.44207	7.58348	8.68058	9.6061	7.37588	10.4043	10.0412	8.39049	9.34668
851209	LTE1	YAL024C	S000000022	Protein similar to GDP/GTP exchange factors; without detectable GEF activity; required for asymmetric localization of Bfa1p at daughter-directed spindle pole bodies and for mitotic exit at low temperatures	FALSE	36	0	TxD		0.202771	0.122986	0.000649307	0.00457267	0.122001	-0.195973	0.760737	0.374358	0.0354475	0.240149	0.00190973	-0.105068	0.389833	0.253466	0.0237486	0.159651	0.00120116	-2	6	-2	7.88443	6.92926	5.50788	6.03525	5.79941	6.47915	7.33064	9.079	6.56577	6.13542	6.47804	6.48454	7.60754	8.00413	6.03683	6.08533	6.13873	6.48184	7.2631	7.01562	9.37458	7.34867	7.15789	6.28121	4.93085	5.32373	6.26907	4.28912	7.31992	6.4967	5.49992	6.17465	5.72367	6.07695	6.97922	6.38127	7.87989	7.91676	6.19527	8.93895	9.16199	9.13607	6.60457	7.44389	5.64885	5.90587	5.61945	6.88093	6.8688	6.09825	6.46708	6.63232	6.07823	6.74308
854349	MPC54	YOR177C	S000005703	Component of the meiotic outer plaque; a membrane-organizing center which is assembled on the cytoplasmic face of the spindle pole body during meiosis II and triggers the formation of the prospore membrane; potential Cdc28p substrate	FALSE	36	0	TxD		0.38301	0.270313	0.000393298	0.0071555	0.386233	-0.060282	0.371544	0.589368	0.29102	0.480944	0.625466	-0.0356749	0.245345	0.488038	0.24472	0.376867	0.387478	-1	5	-2	5.1841	4.20989	3.07536	3.30665	3.38405	4.26403	5.05748	4.9903	4.3133	3.91792	4.39426	5.5778	5.12079	4.60009	3.69433	3.61229	3.88916	4.92091	4.86554	4.70849	5.97826	4.62642	4.00722	3.99602	2.74993	2.69522	3.78093	2.49774	3.67413	3.74807	2.85955	3.75096	3.54165	3.6718	5.06794	4.05235	5.48796	5.12168	4.56279	4.67505	4.58027	5.71558	4.98744	3.89242	4.06005	4.17105	3.19586	4.38686	4.33644	4.84363	4.0027	5.35019	4.98917	6.39403
852626	MTC3	YGL226W	S000003195	Protein of unknown function; green fluorescent protein (GFP)-fusion protein localizes to the mitochondrion; mtc3 is synthetically sick with cdc13-1	FALSE	36	0	TxD		0.39546	0.226698	0.000332748	0.000394605	0.0182255	0.386887	-0.212577	0.364055	0.110353	0.959433	0.764607	0.203076	-0.106158	0.243849	0.0706987	0.602733	0.404227	-2	-8	-2	34.3901	40.2602	26.5619	29.5204	24.8569	31.7675	39.5882	37.4041	31.4532	31.0031	37.7475	42.0405	36.9891	38.8321	29.0075	30.2617	31.3022	36.904	28.6198	31.6147	42.9358	41.817	40.0481	38.9154	26.902	22.4282	30.3554	24.7969	32.7867	30.9776	25.2071	28.7585	20.6052	31.383	29.7934	34.1261	41.4824	41.179	36.1031	36.051	35.1264	41.0348	33.1043	32.5956	28.6596	35.7911	27.3969	29.8212	33.2465	38.6972	41.2988	41.052	42.2775	42.7919
852386	NHP6B	YBR089C-A	S000002157	High-mobility group (HMG) protein; binds to and remodels nucleosomes; involved in recruiting FACT and other chromatin remodelling complexes to the chromosomes; functionally redundant with Nhp6Ap; required for transcriptional initiation fidelity of some tRNA genes; homologous to mammalian HMGB1 and HMGB2; NHP6B has a paralog, NHP6A, that arose from the whole genome duplication	FALSE	36	0	TxD		0.384422	0.140299	2.19642e-09	0.000470253	0.0290988	0.423209	0.251539	0.045766	0.437918	1.13063	0.0174687	0.123855	0.0806313	0.0198589	0.172176	0.465244	0.00668961	-2	-2	-2	158.552	146.965	110.892	116.026	99.779	126.229	172.765	155.413	112.429	130.733	137.75	126.815	165.659	151.189	111.661	123.379	118.764	126.522	175.561	158.729	141.367	157.74	144.807	138.349	109.416	101.895	121.366	112.534	109.492	126.051	95.4518	99.5192	104.366	127.573	123.224	127.889	157.551	171.614	189.131	153.413	161.508	151.318	120.545	107.941	108.802	130.899	134.382	126.917	125.835	138.239	149.176	129.31	120.864	130.272
851453	NSE4	YDL105W	S000002263	Component of the SMC5-SMC6 complex; this complex plays a key role in the removal of X-shaped DNA structures that arise between sister chromatids during DNA replication and repair	FALSE	36	0	TxD		0.327171	0.20525	2.28863e-07	0.00201325	0.490374	0.534567	0.628482	0.343724	0.0482719	0.313319	0.0946647	0.27074	0.320894	0.288988	0.0288421	0.238283	0.0653709	-2	-2	-2	15.6648	15.2616	9.37499	14.4605	10.5535	12.3535	18.8984	19.0634	11.4542	14.7525	12.4488	12.9261	17.2816	17.1625	10.4146	14.6065	11.5012	12.6398	15.3206	14.6908	16.983	14.6197	15.9327	15.2325	9.11843	8.66174	10.3448	10.7115	16.4425	16.2274	8.36804	11.9289	11.3636	12.043	11.9354	13.0821	18.5917	21.7647	16.3389	17.9125	18.2588	21.0188	13.1849	11.0477	10.13	14.5748	12.8429	16.8397	13.6674	11.4337	12.2453	13.4803	12.8921	12.406
854942	OGG1	YML060W	S000004525	Nuclear and mitochondrial glycosylase/lyase; specifically excises 7,8-dihydro-8-oxoguanine residues located opposite cytosine or thymine residues in DNA, repairs oxidative damage to mitochondrial DNA, contributes to UVA resistance	FALSE	36	0	TxD		0.354642	0.211765	1.39015e-11	0.00105069	0.806875	0.235168	0.447445	0.368886	0.237949	0.227831	0.610571	0.0938376	0.204494	0.279766	0.159702	0.192157	0.450633	-2	-2	-2	38.2832	32.1458	18.8589	22.2394	17.4953	18.2192	40.8561	37.0411	22.8947	24.8427	19.9878	24.8991	39.5697	34.5935	20.8768	23.541	18.7415	21.5592	34.5032	36.6485	43.698	31.4895	32.3039	32.6441	16.6484	16.4201	23.5083	16.9061	24.1817	25.6304	15.452	18.1662	18.8676	17.514	18.186	18.9577	43.8165	43.1948	35.5569	34.8081	36.5591	39.756	24.7259	24.4333	19.5249	27.1281	21.9876	25.4123	20.1463	17.5851	22.2321	25.4017	26.2537	23.042
850656	ORC3	YLL004W	S000003927	Subunit of the origin recognition complex (ORC); ORC directs DNA replication by binding to replication origins and is also involved in transcriptional silencing	FALSE	36	0	TxD		0.38769	0.226654	0.000683695	0.000982629	0.283175	0.319883	0.678932	0.574814	0.434975	0.390063	-0.0725281	0.153314	0.373194	0.371147	0.28794	0.237493	-0.0440345	-1	-2	-2	14.9086	12.0176	10.2383	10.2899	11.3908	12.6076	16.5801	15.5654	13.242	12.5629	13.4291	12.2286	15.7444	13.7915	11.7402	11.4264	12.41	12.4181	13.1805	14.9809	16.5643	10.6096	12.7309	12.7123	9.26759	9.57714	11.8702	7.44913	12.0844	11.3361	10.4355	11.9809	11.7561	11.5817	12.6796	13.5614	17.2388	18.2609	14.2407	14.6175	15.6482	16.4305	12.8974	13.1098	13.7189	13.7009	10.1335	13.8542	14.4047	14.0099	11.8728	11.704	11.8325	13.1492
856373	OTU2	YHL013C	S000001005	Protein of unknown function; may interact with ribosomes, based on co-purification experiments; member of the ovarian tumor-like (OTU) superfamily of predicted cysteine proteases; shows cytoplasmic localization; protein abundance increases in response to DNA replication stress	FALSE	36	0	TxD		0.456033	0.232927	0.000745859	8.08256e-05	0.36028	0.0972758	0.391425	0.568403	0.371935	0.476606	0.83055	0.0440192	0.17673	0.313546	0.193139	0.261089	0.474555	-2	-2	-2	47.1413	45.0969	35.1551	38.9837	36.0714	32.0167	48.6019	50.9739	43.6893	44.5681	43.2273	44.4868	47.8716	48.0354	39.4222	41.7759	39.6493	38.2517	44.0082	43.915	53.5008	38.9288	46.1762	50.1858	33.6848	29.3785	42.402	31.1266	43.1856	42.639	36.1645	36.5881	35.4615	32.7681	31.336	31.9459	52.1534	52.2611	41.3911	49.7047	51.1672	52.0499	45.4552	43.9117	41.701	45.4535	42.2775	45.9733	45.6679	42.8455	41.1685	47.4654	45.2928	40.7023
855427	PCL1	YNL289W	S000005233	Cyclin, interacts with cyclin-dependent kinase Pho85p; member of the Pcl1,2-like subfamily, involved in the regulation of polarized growth and morphogenesis and progression through the cell cycle; is ubiquitinated by Dma1p; phosphorylation by Pho85p targets it for degradation; localizes to sites of polarized cell growth	FALSE	36	0	TxD		0.722164	0.362089	4.16334e-14	7.03776e-08	0.114685	1.17011	0.72769	0.261643	0.452324	0.940156	0.781065	0.474767	0.227317	0.207698	0.249703	0.611137	0.464624	-2	-2	-2	107.776	153.055	60.6509	85.9203	63.9778	73.7858	149.776	179.174	70.0423	102.156	97.7237	101.821	128.776	166.114	65.3466	94.0382	80.8507	87.8036	96.1928	105.351	121.785	151.119	156.299	151.746	60.5051	52.0638	69.3837	60.7625	98.6593	98.3392	51.9333	68.4266	71.5734	71.0318	79.0748	71.2508	157.804	161.332	130.192	178.89	174.905	183.728	77.4043	68.9578	63.7647	104.933	99.0171	102.518	93.5878	99.7263	99.8569	103.013	97.4669	104.984
855099	PDS5	YMR076C	S000004681	Cohesion maintenance factor; involved in sister chromatid condensation and cohesion; colocalizes with cohesin on chromosomes; performs its cohesin maintenance function in pre-anaphase cells by protecting the integrity of the cohesion complex; also required during meiosis; relocalizes to the cytosol in response to hypoxia	FALSE	36	0	TxD		0.29243	0.20426	6.39602e-09	0.00544724	0.465364	0.586848	0.509312	0.217674	0.0294356	0.175871	0.235443	0.333501	0.248864	0.222023	0.0206732	0.162125	0.182328	-2	-2	-2	17.1125	20.5151	9.92226	15.4667	11.214	13.2541	21.5629	24.3775	11.573	15.6899	12.5478	15.0396	19.3377	22.4463	10.7476	15.5783	11.8809	14.1468	15.0276	16.0085	20.3013	20.0342	20.4448	21.0663	8.64989	8.24428	12.8726	9.87692	17.7014	18.8217	8.99591	12.3854	12.2608	11.5168	13.8329	14.4125	22.1816	23.7819	18.7251	24.302	23.4943	25.3362	11.6908	12.32	10.7082	16.1338	14.289	16.6469	12.3534	12.2172	13.0727	16.1243	13.724	15.2704
852245	POL12	YBL035C	S000000131	B subunit of DNA polymerase alpha-primase complex; required for initiation of DNA replication during mitotic and premeiotic DNA synthesis; also functions in telomere capping and length regulation	FALSE	36	0	TxD		0.318676	0.213099	4.56607e-06	0.00251993	0.773929	0.491147	0.521312	0.304737	0.0958948	0.298801	0.200163	0.265004	0.289879	0.271128	0.0597297	0.246427	0.145433	-2	-2	-2	18.5584	17.8483	11.23	17.2847	12.2223	14.3789	22.3005	21.8203	13.5519	18.0154	14.4989	15.904	20.4294	19.8343	12.391	17.6501	13.3606	15.1414	16.2429	18.0453	21.3869	18.0882	18.9809	16.4759	10.3855	9.39603	13.9086	12.1679	19.5972	20.0891	10.2882	13.7016	12.6772	12.8447	15.1374	15.1546	24.7367	23.2018	18.9629	21.4804	20.5227	23.4577	14.5526	13.8707	12.2323	18.8403	16.1229	19.0829	14.5847	13.1416	15.7705	16.5471	14.8669	16.2979
852385	POL30	YBR088C	S000000292	Proliferating cell nuclear antigen (PCNA); functions as the sliding replication clamp for DNA polymerase delta; may function as a docking site for other proteins required for mitotic and meiotic chromosomal DNA replication and for DNA repair; PCNA ubiquitination at K164 plays a crucial role during Okazaki fragment processing	FALSE	36	0	TxD		0.293174	0.173233	1.37026e-10	0.00503099	0.0368298	1.05966	-0.0306073	0.116886	0.247094	0.209362	0.156653	0.48494	-0.0133268	0.114193	0.145297	0.158959	0.0967668	-2	-2	-2	123.483	154.978	66.0674	108.572	83.6823	105.131	172.818	153.553	71.5093	120.076	93.4297	112.425	148.151	154.265	68.7884	114.324	88.556	108.778	116.014	123.486	130.95	133.714	153.196	178.023	60.5058	55.1309	82.5655	77.2197	124.317	124.178	66.5656	92.5662	91.9151	97.8158	103.357	114.221	185.601	176.273	156.581	149.936	161.322	149.4	73.503	70.1022	70.9228	123.188	116.232	120.807	98.0798	91.0077	91.2016	113.8	116.47	107.004
853487	RBH2	YJR030C	S000003791	Putative protein of unknown function; expression repressed in carbon limited vs carbon replete chemostat cultures; non-essential gene; contains a PH-like domain; RBH2 has a paralog, RBH1, that arose from the whole genome duplication	FALSE	36	0	TxD		0.270744	0.170309	1.18541e-06	0.0082727	0.91199	0.47654	0.396366	0.211386	0.114351	0.238054	0.187766	0.254577	0.206456	0.185988	0.0679242	0.175965	0.119435	-7	-2	-2	13.563	14.1508	8.43826	13.0289	10.0798	11.9493	16.1805	16.3279	9.59932	13.657	11.3873	12.9806	14.8717	15.2393	9.01879	13.343	10.7336	12.4649	11.8176	12.2855	16.5859	14.111	14.2437	14.0977	8.30178	6.89979	10.1132	9.75663	14.8731	14.457	8.69876	11.123	10.4176	10.5561	13.4679	11.8238	17.487	17.6815	13.3729	16.3601	16.7368	15.8868	9.46843	10.274	9.05554	13.963	13.571	13.437	11.0563	11.7628	11.3429	13.7331	11.6294	13.5793
851040	REC102	YLR329W	S000004321	Protein involved in early stages of meiotic recombination; required for chromosome synapsis; forms a complex with Rec104p and Spo11p necessary during the initiation of recombination	FALSE	36	0	TxD		0.348544	0.242081	4.39699e-05	0.00238382	0.18592	-0.170602	0.752749	0.207426	0.535697	0.503399	0.262596	-0.0981784	0.417512	0.147482	0.451242	0.448875	0.191943	-2	6	-2	5.09256	4.40454	3.78454	2.86482	2.70863	3.62393	4.75753	5.8828	4.19188	3.91683	3.69721	4.13962	4.92504	5.14367	3.98821	3.39082	3.20292	3.88177	5.51349	4.58839	5.17579	4.27353	4.85875	4.08134	3.72508	3.94731	3.68122	2.41449	3.14748	3.03249	2.40845	3.11039	2.60704	4.02162	4.32785	2.52231	5.51638	3.99944	4.75676	6.52618	4.9867	6.13552	4.06418	4.54927	3.9622	4.03751	3.11489	4.59809	3.9826	3.38628	3.72275	3.74925	4.1164	4.5532
850748	REX2	YLR059C	S000004049	3'-5' RNA exonuclease; involved in 3'-end processing of U4 and U5 snRNAs, 5S and 5.8S rRNAs, and RNase P and RNase MRP RNA; localized to mitochondria and null suppresses escape of mtDNA to nucleus in yme1 yme2 mutants; RNase D exonuclease	FALSE	36	0	TxD		0.459661	0.225997	3.83303e-09	8.33088e-05	0.205683	0.292065	0.775096	0.561856	0.33056	0.760409	0.0379819	0.108165	0.324033	0.284243	0.190025	0.448007	0.0224891	-2	-10	-2	71.1084	58.3435	48.9058	44.5075	39.5819	45.8274	76.6446	73.0358	59.5561	50.7734	53.9959	46.5473	73.8765	65.6897	54.2309	47.6404	46.7889	46.1874	65.7673	72.6998	74.858	59.2381	56.2746	59.5178	49.3469	39.0742	58.2963	32.928	48.0449	52.5495	31.8744	40.8415	46.0299	43.123	46.7901	47.569	74.3347	80.1846	75.4145	72.4973	70.2329	76.3773	64.4065	56.7916	57.4701	52.2838	49.793	50.2434	47.9223	56.0493	58.016	47.6288	46.3451	45.6681
856801	RNR1	YER070W	S000000872	Major isoform of large subunit of ribonucleotide-diphosphate reductase; the RNR complex catalyzes rate-limiting step in dNTP synthesis, regulated by DNA replication and DNA damage checkpoint pathways via localization of small subunits; relative distribution to the nucleus increases upon DNA replication stress; RNR1 has a paralog, RNR3, that arose from the whole genome duplication	FALSE	36	0	TxD		0.269253	0.187127	1.20752e-11	0.00918194	0.0614682	0.6936	0.778424	0.094686	0.053795	-0.0446791	0.0396931	0.346152	0.347709	0.093211	0.0407296	-0.0468148	0.0363854	-2	-2	-2	154.09	172.064	85.4652	113.178	84.2992	93.6213	195.874	218.958	91.1693	116.419	81.6076	96.0125	174.982	195.511	88.3173	114.799	82.9534	94.8169	134.74	153.735	173.796	184.599	176.301	155.291	79.4457	68.9169	108.033	70.9658	132.523	136.046	67.4502	90.6663	94.7811	78.9586	97.7704	104.135	198.581	216.209	172.833	212.969	214.572	229.332	99.6406	93.276	80.5913	121.225	107.974	120.058	80.5307	79.1308	85.1614	103.075	87.1201	97.8425
853674	RPL17A	YKL180W	S000001663	Ribosomal 60S subunit protein L17A; required for processing of 27SB pre-rRNA and formation of stable 66S assembly intermediates; copurifies with the Dam1 complex (aka DASH complex); homologous to mammalian ribosomal protein L17 and bacterial L22; RPL17A has a paralog, RPL17B, that arose from the whole genome duplication; protein abundance increases in response to DNA replication stress	FALSE	36	0	TxD		0.47124	0.171148	0.00105843	4.48363e-05	0.795694	0.343668	0.507585	0.649925	0.652995	0.399855	0.27341	0.118995	0.165795	0.240446	0.238626	0.158946	0.104601	-2	-4	-2	2235.49	2330.99	2004.23	2030.38	1920.02	2033.46	2427.7	2614.87	2367.72	2395.58	2143.64	2186.37	2331.6	2472.93	2185.98	2212.98	2031.83	2109.91	2151.31	2260.35	2294.82	2074.65	2416.83	2501.49	1945.3	1784	2283.4	1617.36	2211.65	2262.12	1677.56	2007.8	2074.69	2018.46	2032.04	2049.88	2403.51	2455.67	2423.91	2583.09	2627.72	2633.79	2399	2374.17	2329.98	2406.3	2373.53	2406.9	2098.36	2135.67	2196.9	2124.86	2226.6	2207.65
853262	RPL17B	YJL177W	S000003713	Ribosomal 60S subunit protein L17B; required for processing of 27SB pre-rRNA and formation of stable 66S assembly intermediates; homologous to mammalian ribosomal protein L17 and bacterial L22; RPL17B has a paralog, RPL17A, that arose from the whole genome duplication	FALSE	36	0	TxD		0.40993	0.161885	0.00525902	0.000235342	0.439619	0.2229	0.623631	0.554934	0.606036	0.403162	0.0489162	0.0848558	0.223171	0.222951	0.236541	0.172901	0.0205067	-2	-4	-2	1329.33	1346.81	1199.73	1228.97	1144.04	1234.55	1409.87	1572.13	1400.22	1447.93	1289.7	1252.22	1369.6	1459.47	1299.97	1338.45	1216.87	1243.38	1253.06	1338.35	1396.59	1236.16	1386.67	1417.6	1141.71	1079.76	1377.71	960.601	1356.32	1370	963.775	1204.52	1263.81	1186.47	1233.7	1283.47	1378.71	1449.66	1401.23	1556.58	1580.47	1579.33	1443.28	1388.49	1368.9	1484.67	1420.37	1438.76	1296.7	1259.83	1312.56	1232.21	1290.36	1234.09
854489	RPL20B	YOR312C	S000005839	Ribosomal 60S subunit protein L20B; homologous to mammalian ribosomal protein L18A, no bacterial homolog; RPL20B has a paralog, RPL20A, that arose from the whole genome duplication	FALSE	36	0	TxD		0.335983	0.137168	0.00105753	0.00165463	0.705501	0.282468	0.28734	0.551145	0.558046	0.132016	0.204883	0.110895	0.103626	0.22918	0.226981	0.0587163	0.0905704	-2	-4	-2	2225.22	2428.56	2014.89	2061.49	2000.39	1990.35	2403.01	2609.42	2361.79	2412.74	2083.48	2119.3	2314.12	2518.99	2188.34	2237.12	2041.94	2054.83	2129.71	2282.82	2263.14	2111.88	2573.38	2600.42	1853.04	1856.64	2334.99	1630.84	2268.2	2285.44	1736.58	2184.7	2079.89	1941.38	2009.93	2019.73	2412.53	2433.72	2362.79	2582.48	2598.04	2647.73	2310.93	2404.72	2369.72	2516.32	2368.78	2353.11	2150.12	2022.85	2077.48	2074.44	2249.62	2033.85
850509	RPL22B	YFL034C-A	S000006436	Ribosomal 60S subunit protein L22A; required for translation of long 5' UTR of IME1 mRNA and meiotic entry; homologous to mammalian ribosomal protein L22, no bacterial homolog; RPL22B has a paralog, RPL22A, that arose from the whole genome duplication	FALSE	36	0	TxD		0.736191	0.168136	3.33067e-16	5.9441e-08	0.0144587	0.495135	1.29506	1.0972	0.938855	0.448738	0.142159	0.0982112	0.22458	0.260643	0.223019	0.122921	0.0419709	-2	-10	-2	449.213	491.398	354.139	358.933	322.469	307.787	480.858	574.167	424.263	418.937	351.149	316.873	465.036	532.783	389.201	388.935	336.809	312.33	425.857	449.546	472.237	485.009	495.827	493.357	360.676	337.058	364.682	319.077	375.915	381.808	324.001	328.998	314.408	312.418	315.525	295.418	485.468	510.638	446.469	575.614	565.73	581.158	430.903	425.2	416.685	416.005	414.955	425.852	377.736	331.21	344.5	316.185	323.39	311.043
855903	RPL7B	YPL198W	S000006119	Ribosomal 60S subunit protein L7B; required for processing of 27SA3 pre-rRNA to 27SB pre-rRNA during assembly of large ribosomal subunit; depletion leads to a turnover of pre-rRNA; contains a conserved C-terminal Nucleic acid Binding Domain (NDB2); binds to Domain II of 25S and 5.8S rRNAs; homologous to mammalian ribosomal protein L7 and bacterial L30; RPL7B has a paralog, RPL7A, that arose from the whole genome duplication	FALSE	36	0	TxD		0.686827	0.234777	5.31797e-14	1.77043e-07	0.824684	0.595809	0.905304	0.848126	0.590305	0.544186	0.637232	0.148516	0.253289	0.359761	0.248092	0.227802	0.224511	-2	-2	-2	543.395	466.472	296.142	311.11	314.614	374.246	602.314	555.997	380.013	369.485	368.429	437.262	572.855	511.235	338.077	340.298	341.522	405.754	503.938	556.185	570.061	437.365	471.892	490.158	292.173	266.961	329.291	249.455	314.913	368.962	261.819	339.698	342.326	363.025	381.076	378.636	620.329	607.491	579.123	565.575	556.712	545.705	383.296	382.495	374.248	378.408	361.309	368.739	374.72	366.502	364.065	440.247	447.649	423.889
853248	RPS14B	YJL191W	S000003727	Protein component of the small (40S) ribosomal subunit; required for ribosome assembly and 20S pre-rRNA processing; mutations confer cryptopleurine resistance; homologous to mammalian ribosomal protein S14 and bacterial S11; RPS14B has a paralog, RPS14A, that arose from the whole genome duplication	FALSE	36	0	TxD		0.837603	0.288946	2.74225e-14	5.40709e-09	0.977339	0.837767	0.771073	0.805725	1.01877	0.802269	0.790009	0.207169	0.218606	0.291788	0.408109	0.372346	0.32841	-2	-2	-2	618.462	537.259	409.762	355.22	310.595	352.304	713.965	625.16	501.612	471.358	402.052	442.363	666.213	581.209	455.687	413.289	356.323	397.333	587.146	628.399	639.84	490.756	556.468	564.554	388.429	366.194	474.662	281.569	373.329	410.762	271.872	321.221	338.692	326.067	374.466	356.378	715.333	711.119	715.443	612.893	639.589	622.997	497.354	503.327	504.156	480.389	457.938	475.746	389.487	407.746	408.922	425.092	444.347	457.649
856024	RPS9A	YPL081W	S000006002	Protein component of the small (40S) ribosomal subunit; homologous to mammalian ribosomal protein S9 and bacterial S4; RPS9A has a paralog, RPS9B, that arose from the whole genome duplication	FALSE	36	0	TxD		0.446098	0.139316	9.99201e-16	8.93433e-05	0.0757938	1.00793	0.0220238	0.292839	0.361467	0.282567	0.709758	0.219689	0.00571638	0.10121	0.126489	0.109968	0.29034	-2	-2	-2	528.935	478.823	347.816	340.488	307.939	274.812	615.936	480.724	373.093	371.689	332.329	336.075	572.436	479.774	360.454	356.088	320.134	305.443	517.694	525.128	543.984	439.994	474.789	521.686	336.186	324.062	383.2	285.599	362.787	373.079	271.283	318.066	334.467	272.07	266.822	285.543	618.041	630.896	598.871	482.413	479.191	480.568	369.151	364.249	385.878	366.849	380.926	367.291	354.152	332.926	309.908	338.244	333.766	336.215
855312	RRN9	YMR270C	S000004883	Protein involved in promoting high level transcription of rDNA; subunit of UAF (upstream activation factor) for RNA polymerase I	FALSE	36	0	TxD		0.278136	0.116482	2.21597e-06	0.00904223	0.549683	-0.0542936	0.545212	0.456185	0.244586	0.387376	0.0897504	-0.019848	0.193339	0.205692	0.115611	0.176265	0.0401389	-2	-2	-2	35.4963	33.9616	26.5928	26.1868	26.6277	28.4174	35.0113	38.832	30.6678	28.3716	30.0881	29.2191	35.2538	36.3968	28.6303	27.2792	28.3579	28.8182	33.3805	34.8462	38.2621	33.7232	33.8054	34.3563	25.0425	24.0364	30.6994	21.028	27.8743	29.658	23.9766	28.3774	27.5291	26.8023	28.3837	30.0661	37.9024	37.4397	29.6917	40.1991	38.9948	37.302	29.8607	31.3274	30.8154	29.3815	28.5659	27.1675	30.0912	28.4937	31.6794	29.2141	27.9247	30.5185
850591	RRT5	YFR032C	S000001928	Putative protein of unknown function; non-essential gene identified in a screen for mutants with increased levels of rDNA transcription; expressed at high levels during sporulation	FALSE	30	0	TxD		0.719766	0.780813	0.000477494	3.32123e-06	0.611362	0.415863	1.02002	0.280066	0.487613	0.911288	1.20374	0.345795	0.796513	0.37477	0.674742	1.27812	1.45252	-2	-2	-2	1.94163	1.75045	1.19396	1.03407	0.808577	0.876425	2.46752	3.04035	1.54812	1.6507	1.96098	2.39866	2.20458	2.3954	1.37104	1.34238	1.38478	1.63754	1.85521	1.73469	2.23499	1.7019	1.80249	1.74696	1.12519	0.983661	1.47302	0.759299	1.24127	1.10164	0.794315	1.03316	0.598256	1.12573	0.55593	0.947616	2.61517	2.77091	2.01649	2.96949	3.83477	2.3168	1.75626	1.26986	1.61825	1.65445	1.85126	1.44638	1.50229	1.74999	2.63065	2.56446	2.42641	2.2051
853056	RSR1	YGR152C	S000003384	GTP-binding protein of the Ras superfamily; required for bud site selection, morphological changes in response to mating pheromone, and efficient cell fusion; localized to the plasma membrane; significantly similar to mammalian Rap GTPases	FALSE	36	0	TxD		0.302883	0.184258	3.45991e-08	0.00428741	0.795403	0.521382	0.179	0.166154	0.157441	0.445821	0.347501	0.237162	0.0907936	0.139404	0.0979923	0.316047	0.23463	-2	-2	-2	97.3153	91.9004	54.6187	74.7047	60.7054	65.6198	114.703	97.8698	60.1598	79.9552	75.573	77.2086	106.009	94.8851	57.3892	77.3299	68.1392	71.4142	84.7159	89.8361	117.394	85.15	93.997	96.5541	50.4254	46.6601	66.7706	57.0194	80.5644	86.5303	50.7689	66.5979	64.7493	64.6507	69.4053	62.8035	123.834	121.471	98.8035	97.4103	96.3552	99.844	56.8091	65.0545	58.6157	84.004	73.5386	82.3229	82.7378	69.8525	74.1287	77.0167	79.4672	75.1419
856383	SHU1	YHL006C	S000000998	Component of Shu complex (aka PCSS complex); Shu complex also includes Psy3, Csm2, Shu2, and promotes error-free DNA repair, mediates inhibition of Srs2p function; essential for promoting the establishment of homolog bias during meiotic homologous recombination; promotes both crossover (CO) and non-crossover (NCO) pathways of meiotic recombination and formation of Rad51p filaments	FALSE	36	0	TxD		0.387034	0.179153	0.000688886	0.000599519	0.0222384	-0.227179	0.992336	-0.0401791	0.441838	0.657695	0.497697	-0.0959733	0.41421	-0.0190864	0.238801	0.33224	0.22156	-1	6	-2	26.7074	22.5762	23.131	18.571	19.2156	22.6854	24.9885	30.0843	22.827	21.914	24.1918	26.451	25.848	26.3303	22.979	20.2425	21.7037	24.5682	24.4768	27.2875	28.3579	24.2189	21.248	22.2617	23.3416	21.9485	24.1028	15.0203	18.3058	22.3869	17.8746	21.5696	18.2026	23.5711	20.8024	23.6826	25.7204	25.9208	23.3244	29.4467	31.6204	29.1859	23.4539	22.5928	22.4342	20.1033	20.7205	24.9182	22.2686	26.518	23.7888	22.4526	28.6451	28.2553
850826	SLX4	YLR135W	S000004125	Endonuclease involved in processing DNA; acts during recombination, repair; promotes template switching during break-induced replication (BIR), causing non-reciprocal translocations (NRTs); cleaves branched structures in complex with Slx1p; involved in interstrand cross-link repair, Rad1p/Rad10p-dependent removal of 3'-nonhomologous tails during DSBR via single-strand annealing; relative distribution to nuclear foci increases upon DNA replication stress; FANCP-related factor	FALSE	36	0	TxD		0.280617	0.175589	2.45601e-06	0.00493132	0.243559	0.0264351	0.570734	0.383853	-0.0287239	0.549665	0.181739	0.0126118	0.314689	0.27358	-0.0193256	0.390515	0.132357	-1	-2	-2	11.6854	9.08797	7.13497	8.37831	6.86274	7.34123	11.788	11.3031	8.62478	8.26682	8.9961	8.04659	11.7367	10.1955	7.87988	8.32257	7.92942	7.69391	10.1364	12.1534	12.7664	9.26911	8.75054	9.24425	6.93101	6.32959	8.14431	5.97523	9.00149	10.1582	6.1705	6.82195	7.59577	6.44388	7.11066	8.46914	12.0449	12.856	10.4631	10.5511	10.7086	12.6496	8.74898	9.29009	7.83527	9.39304	7.59397	7.81346	9.91123	8.46057	8.6165	8.49035	7.16135	8.48808
854505	SNC2	YOR327C	S000005854	Vesicle membrane receptor protein (v-SNARE); involved in the fusion between Golgi-derived secretory vesicles with the plasma membrane; Snc2p levels regulated by Vps45p; member of the synaptobrevin/VAMP family of R-type v-SNARE proteins; SNC2 has a paralog, SNC1, that arose from the whole genome duplication	FALSE	36	0	TxD		0.367941	0.149551	2.33369e-12	0.000714529	0.777486	0.278921	0.510143	0.256283	0.581442	0.428692	0.152166	0.080181	0.175382	0.12219	0.275321	0.209536	0.0719034	-2	-2	-2	467.904	378.367	277.994	265.118	262.928	285.478	494.645	427.276	302.564	320.863	304.028	300.067	481.274	402.822	290.279	292.991	283.478	292.773	472.543	465.064	466.104	339.555	379.587	415.959	267.176	246.375	320.43	201.322	287.244	306.789	229.779	281.839	277.167	278.395	285.997	292.043	504.405	515.736	463.793	457.022	420.8	404.006	301.267	308.444	297.982	333.411	307.374	321.804	319.871	291.184	301.03	300.57	309.057	290.574
854949	SPC2	YML055W	S000004519	Subunit of signal peptidase complex; complex catalyzes cleavage of N-terminal signal sequences of proteins targeted to the secretory pathway; homologous to mammalian SPC25; other members of the complex are Spc1p, Spc1p, and Sec11p	FALSE	36	0	TxD		0.589407	0.183413	2.28331e-09	2.14349e-06	0.283273	0.209225	0.576201	0.6242	0.432043	1.00389	0.690882	0.0535027	0.162791	0.218963	0.152674	0.336855	0.218314	-2	-2	-2	116.018	101.059	79.7895	81.086	79.9691	88.5959	120.401	113.131	92.8667	90.1374	101.001	103.07	118.21	107.095	86.3281	85.6117	90.485	95.833	110.901	113.6	123.553	94.6312	103.479	105.067	81.0066	76.6943	81.6675	72.0754	87.1988	83.9837	75.4138	79.6355	84.858	88.59	82.7728	94.425	131.895	120.026	109.283	116.997	108.849	113.546	92.0799	94.2961	92.224	92.6467	82.5968	95.1687	101.31	103.613	98.0799	103.323	107.987	97.9004
855975	TBF1	YPL128C	S000006049	Telobox-containing general regulatory factor; binds TTAGGG repeats within subtelomeric anti-silencing regions (STARs), blocking silent chromatin propagation; binds majority of snoRNA gene promoters, required for full snoRNA expression; caps DSB flanked by long T2AG3 repeats and blocks checkpoint activation	FALSE	36	0	TxD		0.465932	0.267182	0.00793624	6.36812e-05	0.0752427	0.0079203	1.01489	0.61315	0.258874	0.61886	0.281902	0.00413421	0.522671	0.361694	0.165971	0.388462	0.16161	-1	6	-2	26.7273	22.51	20.839	20.562	19.3951	23.0306	26.804	32.3381	26.7767	23.0689	25.3882	25.7605	26.7656	27.424	23.8078	21.8155	22.3916	24.3956	24.7023	25.7039	29.7756	23.248	23.2579	21.024	19.6404	17.3473	25.5292	13.4929	25.3259	22.8672	17.1661	19.994	21.0253	22.0629	22.7956	24.2333	28.0258	26.8286	25.5575	31.2577	31.6994	34.0572	29.6077	26.0133	24.7091	23.1437	21.7504	24.3127	23.7964	25.1824	27.1857	26.0679	23.2733	27.9404
855870	THI21	YPL258C	S000006179	Hydroxymethylpyrimidine (HMP) and HMP-phosphate kinase; involved in thiamine biosynthesis; member of a gene family with THI20 and THI22; functionally redundant with Thi20p	FALSE	36	0	TxD		0.55512	0.298416	1.46633e-05	3.96136e-05	0.686536	0.436994	0.454342	0.422703	0.519695	0.668663	0.828319	0.209443	0.21604	0.252467	0.320108	0.437135	0.386864	-2	5	-2	6.5756	6.61236	5.19645	4.91826	4.44188	6.33199	7.60298	7.68053	6.19024	6.14007	6.01392	8.27938	7.08929	7.14645	5.69334	5.52916	5.2279	7.30569	6.52749	6.0894	7.1099	6.59086	6.58409	6.66214	5.55644	4.66606	5.36686	3.86147	5.42832	5.46498	3.91248	4.34864	5.06453	6.0529	6.68842	6.25465	8.53547	8.10733	6.16613	8.00481	7.41414	7.62264	6.76248	5.87168	5.93655	6.94178	5.38317	6.09526	4.92098	6.20659	6.9142	8.21843	8.09717	8.52255
856153	TIP41	YPR040W	S000006244	Protein that interacts with Tap42p, which regulates PP2A; component of the TOR (target of rapamycin) signaling pathway; protein abundance increases in response to DNA replication stress	FALSE	36	0	TxD		0.590612	0.350082	0.00595714	1.69034e-06	0.334199	0.316633	0.559542	0.682667	0.313305	0.985755	0.685768	0.16559	0.32033	0.456864	0.206015	0.615534	0.373139	-1	-8	-2	19.112	16.5225	13.4522	14.9844	13.5997	17.0562	21.4365	20.6303	18.4638	17.2844	20.8364	22.0906	20.2743	18.5764	15.958	16.1344	17.2181	19.5734	16.1909	18.3193	22.8259	17.1399	14.3444	18.0833	12.0848	11.8156	16.4561	10.8726	17.0499	17.0306	12.212	13.3738	15.2133	15.9288	18.7825	16.4573	22.7798	21.7838	19.746	19.2674	19.5839	23.0396	19.7347	18.1913	17.4655	17.0824	17.061	17.7099	19.5754	20.375	22.5589	23.2821	20.3183	22.6715
852832	TYW3	YGL050W	S000003018	tRNA methyltransferase required for synthesis of wybutosine; a modified guanosine found at the 3'-position adjacent to the anticodon of phenylalanine tRNA which supports reading frame maintenance by stabilizing codon-anticodon interactions	FALSE	36	0	TxD		0.569088	0.258225	0.000948372	1.58873e-06	0.616886	0.214201	0.614371	0.720497	0.500314	0.704575	0.660569	0.0835948	0.267035	0.337773	0.242048	0.340735	0.316435	-1	-2	-2	56.2047	47.2958	42.7513	42.872	41.3989	42.1607	59.5576	56.9125	54.0293	50.7034	52.4276	52.5006	57.8812	52.1041	48.3903	46.7877	46.9132	47.3306	53.9549	53.4739	61.1854	47.282	50.3048	44.3005	39.7022	38.4793	50.0725	33.5118	45.0959	50.0083	36.5478	45.3211	42.3277	38.7755	41.3821	46.3244	63.9067	62.1074	52.6588	55.6828	56.1326	58.9222	55.4109	53.8004	52.8766	52.3195	45.7292	54.0616	50.9842	53.7934	52.5052	53.6841	52.1798	51.6378
854470	UAF30	YOR295W	S000005821	Subunit of UAF (upstream activation factor) complex; UAF is an RNA polymerase I specific transcription stimulatory factor composed of Uaf30p, Rrn5p, Rrn9p, Rrn10p, histones H3 and H4; targeting factor for the UAF that facilitates activation of many rDNA genes; deletion decreases cellular growth rate; UAF30 has a paralog, TRI1, that arose from the whole genome duplication	FALSE	36	0	TxD		0.390787	0.23524	0.00179148	0.000577138	0.610163	0.22727	0.21007	0.442062	0.290567	0.466634	0.708121	0.115294	0.118731	0.273892	0.202053	0.311883	0.423107	-2	-8	-2	26.9262	24.1387	20.8417	19.0511	19.0591	20.4797	29.1663	26.2093	25.199	21.9152	23.6585	27.4594	28.0462	25.174	23.0203	20.4831	21.3588	23.9696	26.4715	24.5749	29.7321	23.6286	24.9147	23.8728	20.088	20.3921	22.045	14.4762	22.0083	20.6689	17.4234	21.3342	18.4196	19.0851	20.9259	21.4281	32.4146	30.6823	24.402	24.2145	23.1313	31.2821	28.0929	25.1391	22.3649	21.812	19.6083	24.3252	25.5274	23.3293	22.1189	27.377	30.6868	24.3145
855313	URA10	YMR271C	S000004884	Minor orotate phosphoribosyltransferase (OPRTase) isozyme; catalyzes the fifth enzymatic step in the de novo biosynthesis of pyrimidines, converting orotate into orotidine-5'-phosphate; URA10 has a paralog, URA5, that arose from the whole genome duplication	FALSE	36	0	TxD		0.407817	0.256335	3.54794e-05	0.000139808	0.106793	0.385408	0.173953	0.0490342	0.245899	0.804467	0.788137	0.198523	0.0994496	0.036261	0.188508	0.544128	0.461597	-2	-7	-2	15.5257	14.4857	11.4487	10.4691	10.4352	12.4215	17.8161	15.5195	11.7401	11.9304	15.216	17.1053	16.6709	15.0026	11.5944	11.1998	12.8256	14.7634	15.3224	17.4623	13.7924	17.4428	12.3544	13.6599	11.9134	11.4052	11.0274	10.89	9.98212	10.5352	9.18216	10.761	11.3625	14.1209	10.8743	12.2694	20.7975	18.1217	14.5291	17.7816	14.4801	14.2967	10.7768	12.7795	11.6639	11.3918	12.1396	12.2599	12.7858	16.0037	16.8585	17.0858	16.8954	17.3346
852647	VRG4	YGL225W	S000003193	Golgi GDP-mannose transporter; regulates Golgi function and glycosylation in Golgi; VRG4 has a paralog, HVG1, that arose from the whole genome duplication	FALSE	36	0	TxD		0.285941	0.0965309	2.67527e-05	0.00571688	0.0144985	0.404063	0.93497	0.333895	0.424708	-0.0231178	-0.358872	0.127613	0.284496	0.12645	0.149266	-0.00841019	-0.116756	-7	-2	-2	284.426	279.229	237.292	253.649	258.923	300.524	310.731	340.096	259.029	281.298	257.418	277.161	297.578	309.663	248.16	267.474	258.171	288.842	272.258	277.824	303.196	286.227	286.082	265.377	235.282	224.077	252.516	215.091	274.081	271.775	228.836	285.699	262.234	297.97	306.405	297.196	331.008	314.669	286.516	354.559	341.753	323.977	256.389	263.893	256.804	293.37	255.007	295.517	274.281	246.931	251.042	275.086	271.861	284.535
853992	YGK3	YOL128C	S000005488	Protein kinase related to mammalian GSK-3 glycogen synthase kinases; GSK-3 homologs (Mck1p, Rim11p, Mrk1p, Ygk3p) are involved in control of Msn2p-dependent transcription of stress responsive genes and in protein degradation; YGK3 has a paralog, MCK1, that arose from the whole genome duplication	FALSE	36	0	TxD		0.588187	0.305995	7.96086e-10	4.65228e-06	0.722495	0.429763	0.820139	0.725654	0.436938	0.419527	0.697102	0.185139	0.312969	0.370287	0.260394	0.306022	0.44124	-2	-3	-2	20.8202	22.4567	16.4507	14.6529	11.7774	12.9251	23.671	27.8971	21.2643	17.5514	14.5604	17.5494	22.2456	25.1769	18.8575	16.1021	13.1689	15.2372	17.7095	20.1835	24.5676	21.2502	24.0257	22.0942	17.0202	14.318	18.0139	11.6223	16.5806	15.7559	10.5561	11.4668	13.3094	12.0373	13.7569	12.9812	24.9226	24.6986	21.3919	26.387	27.1017	30.2026	21.877	21.1377	20.7783	18.6793	17.1745	16.8003	16.2655	13.6213	13.7943	18.8527	18.4738	15.3216

### Sheet: B4 TxD 150 up
										Drug		two way ANOVA			pLSD						L2FC						Time Corr			Mean Control						Mean Drug						Mean All						Counts
ENTREZID	GENENAME	ORF	SGD	DESCRIPTION	Repeat	#p	Redundant	Venn	Venn I	pLSD	L2FC	Time p	Treat p	Intrxn p	1	2	3	4	5	6	1	2	3	4	5	6	Ctrl	Drug	All	C1	C2	C3	C4	C5	C6	D1	D2	D3	D4	D5	D6	1	2	3	4	5	6	A1	B1	C1	A2	C2	D2	A3	B3	D3	B4	C4	D4	A5	B5	C5	A6	B6	C6	AD1	BD1	CD1	AD2	BD2	CD2	AD3	BD3	CD3	AD4	BD4	CD4	AD5	BD5	CD5	AD6	BD6	CD6
850836	ACF2	YLR144C	S000004134	Intracellular beta-1,3-endoglucanase; expression is induced during sporulation; may have a role in cortical actin cytoskeleton assembly; protein abundance increases in response to DNA replication stress	FALSE	36	0	TxD		0.349357	0.194042	0.00017319	0.0054193	0.0912015	-0.148861	0.515101	0.503057	0.270968	0.819949	0.135929	-0.0770855	0.316897	0.321076	0.163539	0.434963	0.0640091	5	4	4	15.524	11.3775	10.9504	12.2488	12.6435	16.2572	14.7163	14.1724	13.6799	13.719	17.0924	16.9947	15.1201	12.7749	12.3152	12.9839	14.8679	16.6259	13.5431	14.7709	18.2579	11.6312	12.5453	9.956	9.45274	10.5417	12.8568	9.26839	13.9473	13.5306	10.8991	13.2047	13.8266	14.512	17.5721	16.6874	15.4873	15.2852	13.3763	14.1172	14.1068	14.2931	14.37	14.3304	12.3394	14.2577	11.9341	14.9652	16.7135	17.1243	17.4394	17.5512	15.8586	17.5743
855107	ADH3	YMR083W	S000004688	Mitochondrial alcohol dehydrogenase isozyme III; involved in the shuttling of mitochondrial NADH to the cytosol under anaerobic conditions and ethanol production	FALSE	36	0	TxD		0.310508	0.165177	9.19254e-12	0.00318504	0.0751699	-0.0623532	0.219046	0.220287	0.00637928	0.661744	0.817946	-0.0396349	0.158758	0.166559	0.00326519	0.284217	0.301433	3	4	4	170.487	139.522	133.373	208.607	225.174	260.815	165.867	155.752	149.695	209.08	274.205	321.42	168.177	147.637	141.534	208.843	249.689	291.118	156.383	161.069	194.008	131.035	138.241	149.291	123.972	121.215	154.933	148.995	243.039	233.787	201.276	235.749	238.496	252.155	266.353	263.937	176.651	169.447	151.502	150.237	146.453	170.567	154.452	150.701	143.933	215.939	191.827	219.473	257.527	293.778	271.31	340.481	301.409	322.37
850368	ADY2	YCR010C	S000000603	Acetate transporter required for normal sporulation; phosphorylated in mitochondria; ADY2 has a paralog, ATO2, that arose from the whole genome duplication	FALSE	36	0	TxD		0.413315	0.453895	6.95024e-06	0.000232045	0.122446	0.176628	-0.0352892	0.502661	0.445118	0.795385	0.595386	0.191422	-0.0507674	0.74274	0.623972	0.763697	0.426077	5	4	4	4.50912	3.69683	2.70404	2.97966	4.12861	6.27705	5.14891	3.56901	4.52481	4.59199	7.0097	8.43369	4.82901	3.63292	3.61442	3.78582	5.56915	7.35537	3.36607	4.22902	5.93226	4.24521	4.1613	2.68399	2.64879	2.48048	2.98285	2.65078	2.60579	3.68241	3.96791	4.51295	3.90496	6.49589	7.36011	4.97516	3.87108	5.27259	6.30306	4.92544	3.36796	2.41362	4.96132	3.83971	4.77339	5.77721	3.63396	4.3648	5.921	7.70005	7.40804	8.82901	6.62301	9.84906
856737	AFG3	YER017C	S000000819	Mitochondrial inner membrane m-AAA protease component; mediates degradation of misfolded or unassembled proteins; also required for correct assembly of mitochondrial enzyme complexes; involved in cytoplasmic mRNA translation and aging; expression of human homolog AFG3L2 can complement yeast yta12 afg3 double mutant	FALSE	36	0	TxD		0.621936	0.311982	8.55867e-07	5.46014e-07	0.0309517	0.0490594	0.545276	0.734774	0.447725	1.28203	0.672754	0.0273868	0.317722	0.425479	0.226044	0.571377	0.270336	5	4	4	21.9173	18.9499	18.3399	22.5989	22.5878	27.9488	22.3374	23.6184	24.6309	26.4322	33.5642	33.7087	22.1273	21.2841	21.4854	24.5155	28.076	30.8288	20.8693	20.983	23.8997	19.0003	18.4968	19.3525	16.6133	16.4388	21.9677	16.1404	25.7108	25.9454	19.9706	23.5428	24.2501	25.3588	28.4236	30.064	21.8263	24.3245	20.8613	23.7148	23.5976	23.5427	25.9217	25.1709	22.8	25.9397	24.5351	28.8217	31.8935	34.0471	34.752	34.7724	31.6616	34.6922
851857	AKR1	YDR264C	S000002672	Palmitoyl transferase involved in protein palmitoylation; acts as a negative regulator of pheromone response pathway; required for endocytosis of pheromone receptors; involved in cell shape control; contains ankyrin repeats; AKR1 has a paralog, AKR2, that arose from the whole genome duplication; any of several human homologs encoding DHHC-type zinc fingers (ZDHHC) can complement temperature sensitivity of yeast akr1 null mutant	FALSE	36	0	TxD		0.362931	0.165925	6.40461e-09	0.000769872	0.0690449	0.302918	0.732113	0.57978	0.172054	0.611412	-0.220692	0.143384	0.425065	0.308163	0.0836115	0.245237	-0.0776417	5	4	4	41.9536	30.9228	35.2353	41.7308	47.7549	60.9579	46.3374	41.5179	43.6259	44.2207	56.6033	57.764	44.1455	36.2203	39.4306	42.9758	52.1791	59.361	40.1926	40.0371	45.6311	35.2529	30.6935	26.8219	34.0651	33.7657	37.8752	32.9457	48.4887	43.7579	42.1646	50.4935	50.6066	56.5737	62.9054	63.3946	48.5694	49.3086	41.1343	42.7288	39.6708	42.1542	46.6454	41.9252	42.3072	46.0088	41.6397	45.0137	54.9017	57.2963	57.6118	62.2709	51.4605	59.5607
856329	ARR1	YPR199C	S000006403	Transcriptional activator of the basic leucine zipper (bZIP) family; required for transcription of genes involved in resistance to arsenic compounds; directly binds trivalent arsenic (As(III)) as does K. lactis ortholog, KIYAP8	FALSE	36	0	TxD		0.547081	0.273024	0.000574965	1.18923e-05	0.117482	-0.0579935	0.559638	0.532773	0.530464	0.90387	0.813734	-0.0286848	0.30188	0.296063	0.286666	0.412925	0.35405	-1	4	4	30.8317	25.1654	24.4791	25.2568	28.5471	30.6196	30.2247	31.0226	30.0551	30.8087	38.0071	39.1362	30.5282	28.094	27.2671	28.0328	33.2771	34.8779	30.7033	28.0222	33.7696	25.6923	25.3057	24.4981	23.3125	20.522	29.6027	19.781	27.1272	28.8622	24.4769	29.573	31.5913	27.1951	30.7214	33.9422	32.643	32.2013	25.8299	29.4116	31.1651	32.4911	31.2455	29.2609	29.659	33.2875	29.782	29.3566	36.7315	39.2114	38.0783	37.9182	38.0645	41.4259
855498	ATG4	YNL223W	S000005167	Conserved cysteine protease required for autophagy; cleaves Atg8p to a form required for autophagosome and Cvt vesicle generation	FALSE	36	0	TxD		0.347369	0.221493	6.79416e-11	0.00327222	0.0191297	0.149083	0.129365	0.189758	0.055381	1.18752	0.373105	0.132251	0.105486	0.155335	0.0409535	0.604616	0.149052	5	4	4	3.96941	4.35914	4.26673	4.91638	5.83094	8.76233	4.35048	4.68981	4.75177	5.05794	8.86638	9.71603	4.15994	4.52447	4.50925	4.98716	7.34866	9.23918	3.39894	3.42783	5.08145	4.17649	4.50057	4.40035	3.99281	4.21769	4.58969	3.54481	5.76386	5.44046	6.35937	5.91298	5.22048	8.78082	8.77432	8.73186	5.09041	4.46605	3.49498	4.40889	4.84216	4.81837	4.68986	4.61284	4.95262	5.2875	5.16225	4.72406	7.86771	10.7141	8.01734	10.1041	9.71042	9.33357
851952	ATP22	YDR350C	S000002758	Specific translational activator for the mitochondrial ATP6 mRNA; Atp6p encodes a subunit of F1F0 ATP synthase; localized to the mitochondrial inner membrane	FALSE	36	0	TxD		0.479982	0.235685	4.25036e-05	5.17594e-05	0.0250777	-0.177515	0.498663	0.558184	0.260269	1.14229	0.598005	-0.0813976	0.266847	0.309567	0.146666	0.527311	0.248282	-1	4	4	14.9597	11.3467	10.7821	11.2445	11.9683	14.7218	14.1391	13.6521	13.3626	12.4477	17.2492	17.4864	14.5494	12.4994	12.0724	11.8461	14.6088	16.1041	14.2864	14.2916	16.3012	11.2442	11.6243	11.1716	9.94268	10.0031	12.4005	7.99965	12.6161	13.1177	10.0245	12.8955	12.9849	13.8159	14.4137	15.9358	15.0378	14.1519	13.2275	13.3787	13.3028	14.2747	14.5366	13.8529	11.6984	12.9907	11.9919	12.3606	17.3481	16.083	18.3165	18.3792	16.979	17.1011
855123	ATP25	YMR098C	S000004704	Mitochondrial protein required for the stability of Oli1p (Atp9p) mRNA; also required for the Oli1p ring formation; YMR098C is not an essential gene	FALSE	36	0	TxD		0.340553	0.168345	4.24039e-07	0.00133989	0.0162275	-0.28151	0.291155	0.369819	0.312144	1.17271	0.178996	-0.153873	0.1686	0.212548	0.155525	0.525096	0.0693557	5	4	4	13.3197	11.2422	11.1522	13.1264	12.7859	17.3977	11.9722	12.6359	12.9224	14.6205	18.3993	18.2545	12.6459	11.939	12.0373	13.8734	15.5926	17.8261	12.4078	13.0718	14.4795	11.0854	12.4767	10.1645	9.90647	10.7626	12.7874	10.0127	15.3529	14.0135	11.8851	14.0756	12.3971	17.1322	17.8312	17.2296	12.718	13.0162	10.1824	12.4072	12.3911	13.1093	12.7949	13.8468	12.1254	14.6972	13.3751	15.7892	17.1701	18.4007	19.6272	19.9278	17.2689	17.5667
850537	AUA1	YFL010W-A	S000001955	Protein required for the negative regulation by ammonia of Gap1p; Gap1p is a general amino acid permease	FALSE	36	0	TxD		0.368091	0.317964	0.000728681	0.000690055	0.284785	0.532703	0.0345651	0.116958	0.318767	0.762411	0.443141	0.475968	0.0348403	0.11542	0.309993	0.596964	0.29428	5	4	4	38.3071	39.7449	39.4676	37.3773	41.8095	55.0446	53.2794	40.7164	42.7549	46.3367	63.2382	67.4997	45.7933	40.2306	41.1112	41.857	52.5238	61.2721	40.648	37.9869	36.2863	32.0616	37.4002	49.7728	37.909	29.0567	51.4371	29.2142	38.9277	43.99	28.1514	51.8848	45.3924	53.108	50.818	61.2077	52.8581	50.5523	56.4279	46.7695	38.0643	37.3153	45.1299	39.5139	43.6208	44.9337	47.0431	47.0333	66.6633	68.6443	54.4069	51.2794	71.8772	79.3424
855090	AVO2	YMR068W	S000004672	Component of a complex containing the Tor2p kinase and other proteins; complex may have a role in regulation of cell growth	FALSE	36	0	TxD		0.402748	0.23033	2.69294e-08	0.000208451	0.0383132	-0.2085	0.222816	0.493245	0.383448	0.785324	0.740153	-0.143962	0.161213	0.322482	0.234508	0.372599	0.311326	4	10	4	5.11255	4.38879	4.58571	5.059	6.20597	7.1564	4.62701	4.90766	5.73433	5.95194	8.03476	8.88	4.86978	4.64823	5.16002	5.50547	7.12036	8.0182	4.93387	5.04677	5.35701	3.73068	4.54656	4.88913	4.41481	4.02483	5.31748	3.65519	5.85861	5.66319	5.99131	6.42136	6.20523	6.94668	6.49392	8.02859	4.75439	5.23221	3.89444	4.94851	4.81117	4.96331	6.04673	5.12016	6.03611	6.97598	4.85845	6.02138	7.41405	8.17945	8.51078	8.57415	9.15366	8.91219
850663	AYT1	YLL063C	S000003986	Acetyltransferase; catalyzes trichothecene 3-O-acetylation, suggesting a possible role in trichothecene biosynthesis	FALSE	36	0	TxD		0.403043	0.250112	0.00850731	0.00125157	0.400053	-0.0518856	0.619165	0.416602	0.271237	0.705569	0.45757	-0.0348798	0.41069	0.280959	0.177234	0.402489	0.240963	5	4	4	6.64437	5.75114	5.92713	6.34739	6.70715	7.69973	6.48565	7.64511	7.20148	7.17708	8.86542	9.09939	6.56501	6.69812	6.56431	6.76224	7.78629	8.39956	6.33296	6.90458	6.69556	5.80234	6.50895	4.94212	5.66606	4.81263	7.30271	4.92252	6.46858	7.65107	5.36324	7.5077	7.25052	7.70443	6.84632	8.54844	7.53552	6.13026	5.79118	6.93809	8.15867	7.83856	7.51807	7.1063	6.98007	7.33375	7.01764	7.17985	7.7641	10.106	8.72617	9.39074	8.8122	9.09524
851252	BOL1	YAL044W-A	S000007586	Mitochondrial matrix protein involved in Fe-S cluster biogenesis; facilitates [4Fe-2S] cluster inception into mitochondrial proteins such as lipoate synthase and succinate dehydrogenase; interacts and may function with Grx5p at an early step in Fe-S cluster biosynthesis; forms dimeric complexes with Grx5p and Nfu1p that alter the stability of shared Fe/S clusters; sequence similarity to human BOLA family member, BOLA1 and S. pombe uvi31, a putative DNA repair protein	FALSE	36	0	TxD		0.436899	0.150994	9.47115e-07	0.000116497	0.0207027	-0.107737	-0.0136143	0.431366	0.72145	0.885672	0.704258	-0.0384438	-0.00493905	0.167545	0.266244	0.286613	0.206125	5	4	4	105.342	102.42	90.0619	91.522	103.612	117.895	102.572	102.07	101.153	110.071	126.384	136.002	103.957	102.245	95.6073	100.796	114.998	126.949	96.858	112.614	106.554	94.5851	110.495	102.179	89.4772	87.0268	93.6818	79.2434	96.2602	99.0624	100.518	110.365	99.9542	109.771	128.572	115.343	101.025	102.21	104.481	91.821	111.243	103.145	101.12	100.205	102.133	108.355	103.883	117.975	117.921	133.622	127.608	140.086	127.957	139.964
850405	BUD5	YCR038C	S000000634	GTP/GDP exchange factor for Rsr1p (Bud1p); required for both axial and bipolar budding patterns; mutants exhibit random budding in all cell types	FALSE	36	0	TxD		0.387599	0.257469	0.00284223	0.000156499	0.0521443	-0.216301	0.548457	0.489444	0.0858056	0.863652	0.554539	-0.147628	0.391424	0.354138	0.0636755	0.516295	0.317637	5	4	4	5.60753	4.43709	4.43595	4.79483	5.06133	5.67759	5.06211	5.82007	5.67012	5.01119	7.23911	7.07591	5.33482	5.12858	5.05303	4.90301	6.15022	6.37675	5.0722	5.45909	6.2913	4.0785	4.79141	4.44136	3.92522	4.03172	5.3509	3.52583	5.20387	5.65478	4.88369	4.84347	5.45683	5.53182	5.68077	5.82017	5.58251	4.66776	4.93605	6.06527	5.74635	5.6486	6.98762	5.67801	4.34474	4.94814	5.44995	4.63549	6.5083	8.21069	6.99833	7.95382	6.30586	6.96804
855318	BUL1	YMR275C	S000004888	Ubiquitin-binding component of the Rsp5p E3-ubiquitin ligase complex; disruption causes temperature-sensitive growth, overexpression causes missorting of amino acid permeases; BUL1 has a paralog, BUL2, that arose from the whole genome duplication	FALSE	36	0	TxD		0.326655	0.223185	0.000461008	0.000555055	0.121154	-0.0828812	0.455757	0.455442	0.0878569	0.718615	0.325138	-0.0530936	0.364893	0.356709	0.0640598	0.446356	0.191036	-6	4	4	12.2872	8.48324	8.69752	10.3654	10.6163	12.3014	11.8432	10.9246	11.1372	10.836	14.4657	14.0431	12.0652	9.70392	9.91736	10.6007	12.541	13.1722	10.965	11.605	14.2916	9.18173	8.17985	8.08815	7.54909	8.08978	10.4537	7.37733	12.4272	11.2916	9.48558	10.8885	11.4748	10.5476	13.2842	13.0724	13.1366	12.8015	9.59159	10.2401	10.8302	11.7035	12.2494	11.49	9.67218	10.9847	10.3492	11.1741	13.7812	13.6234	15.9925	14.4436	11.9827	15.7029
852033	CAD1	YDR423C	S000002831	AP-1-like basic leucine zipper (bZIP) transcriptional activator; involved in stress responses, iron metabolism, and pleiotropic drug resistance; controls a set of genes involved in stabilizing proteins; binds consensus sequence TTACTAA; CAD1 has a paralog, YAP1, that arose from the whole genome duplication	FALSE	36	0	TxD		0.62865	0.343548	2.30166e-08	3.11094e-06	0.0504109	0.324505	0.453585	0.635009	0.24816	1.36856	0.742076	0.20652	0.315834	0.413542	0.137738	0.633097	0.301547	10	4	4	10.6177	9.33299	9.63288	12.4741	12.5098	16.0747	12.2518	11.6171	12.8305	13.7237	19.4013	19.8115	11.4347	10.475	11.2317	13.0989	15.9556	17.9431	10.1361	9.87076	11.8462	10.2919	9.09768	8.6094	8.30616	8.81739	11.7751	8.65649	14.0221	14.7436	11.5476	13.088	12.8938	14.4188	17.6862	16.119	11.669	12.3893	12.697	10.8373	11.981	12.0329	13.1396	12.1764	13.1756	13.9201	13.7988	13.4522	17.4161	20.1135	20.6744	20.7526	19.3478	19.334
855886	CBP3	YPL215W	S000006136	Mitochondrial protein required for assembly of cytochrome bc1 complex; forms a complex with Cbp6p that binds to mt ribosomes near the polypeptide tunnel exit and promotes efficient translation of the COB mRNA; Cbp3p-Cbp6p complex also interacts with newly synthesized cytochrome b (Cobp) and Cbp4p to promote assembly of Cobp into the cytochrome bc1 complex; Cbp3p-Cbp6p complex is sequestered if assembly of Complex III is blocked, downregulating COB mRNA translation	FALSE	36	0	TxD		0.364217	0.190863	4.97083e-05	0.000771874	0.135599	-0.188044	0.244374	0.401477	0.499663	0.853568	0.374264	-0.102002	0.140769	0.243762	0.275816	0.414	0.16006	5	4	4	29.444	25.4842	23.3115	25.3492	27.4485	34.0928	27.4341	28.0961	27.6026	30.6898	36.5716	38.093	28.4391	26.7902	25.4571	28.0195	32.01	36.0929	25.7306	30.1605	32.4409	23.5727	25.3207	27.5592	22.7426	19.295	27.897	20.3823	27.7587	27.9067	22.4587	30.1154	29.7713	33.4152	33.9124	34.9508	28.5961	30.8391	22.8672	29.058	28.6822	26.5482	27.8573	26.6258	28.3248	31.8195	27.8821	32.3677	39.3751	32.4893	37.8505	38.7276	37.7924	37.7591
851778	CBS2	YDR197W	S000002605	Mitochondrial translational activator of the COB mRNA; interacts with translating ribosomes, acts on the COB mRNA 5'-untranslated leader	FALSE	36	0	TxD		0.464748	0.197427	2.13777e-07	0.000211198	0.0299418	-0.119488	0.224288	1.03561	0.412826	0.925018	0.310234	-0.0548013	0.110157	0.46656	0.191514	0.360973	0.105038	5	4	4	15.3364	13.5231	12.976	13.912	15.5661	19.6518	14.7648	14.5961	17.9303	15.8869	19.9914	21.136	15.0506	14.0596	15.4532	14.8994	17.7787	20.3939	14.481	14.1721	17.3561	14.7709	12.6663	13.132	11.4239	12.6442	14.8598	10.8836	14.0389	16.8134	14.7281	15.3834	16.5867	19.7118	19.6373	19.6064	15.316	14.8239	14.1544	12.7296	15.4222	15.6364	17.3735	18.918	17.4995	15.1107	16.3012	16.2489	20.3613	19.5988	20.014	22.0678	21.1898	20.1504
852747	CEG1	YGL130W	S000003098	Guanylyltransferase involved in mRNA 5' capping; subunit of mRNA capping enzyme, which is a heterotetramer composed of two molecules of Ceg1p and a homodimer of Cet1p, the mRNA 5'-triphosphatase subunit; nuclear import of Ceg1p requires interaction with Cet1p; mammalian capping enzyme is a single bifunctional polypeptide; human homolog RNGTT can complement yeast ceg1 null mutant	FALSE	36	0	TxD		0.489886	0.233715	5.06129e-05	3.37405e-05	0.173368	0.0740932	0.455355	0.776411	0.263648	0.844367	0.52544	0.038032	0.23649	0.404928	0.132792	0.365389	0.211749	4	4	4	25.7447	23.7275	22.2401	25.381	27.1903	30.8487	26.4324	27.9539	29.4464	27.828	35.0273	35.7256	26.0885	25.8407	25.8433	26.6045	31.1088	33.2871	24.1245	23.1855	29.924	21.0278	24.4047	25.7499	21.0248	20.4581	25.2374	18.6846	30.3598	27.0985	25.3715	27.8619	28.3375	29.249	31.6988	31.5982	27.6603	26.3039	25.3329	29.2709	27.4113	27.1794	30.8174	29.2055	28.3163	29.7384	24.3388	29.4069	34.9983	33.5901	36.4936	37.0437	34.7565	35.3765
852577	CHK1	YBR274W	S000000478	Serine/threonine kinase and DNA damage checkpoint effector; mediates cell cycle arrest via phosphorylation of Pds1p; phosphorylated by checkpoint signal transducer Mec1p; homolog of S. pombe and mammalian Chk1 checkpoint kinase	FALSE	36	0	TxD		0.522835	0.249108	0.003327	1.54696e-05	0.0106619	-0.0853027	0.307733	0.664724	0.279564	1.28996	0.680332	-0.0400784	0.162984	0.340056	0.136716	0.597619	0.28366	5	4	4	16.7896	13.8751	13.4857	15.1667	13.5541	16.8849	16.3296	15.5346	17.0702	16.6743	20.5103	20.5536	16.5596	14.7048	15.2779	15.9205	17.0322	18.7193	17.1201	17.0851	16.1636	14.5163	13.1522	13.9568	11.9438	12.6643	15.8489	12.0805	15.2021	18.2176	12.1958	14.7787	13.6878	15.6432	17.6455	17.366	17.7312	17.1199	14.1377	14.1075	15.7885	16.7077	17.3326	16.99	16.8881	17.0691	15.6602	17.2936	21.6637	18.6297	21.2375	21.4783	18.9491	21.2335
852406	CMD1	YBR109C	S000000313	Calmodulin; Ca2+ binding protein that regulates Ca2+ independent processes (mitosis, bud growth, actin organization, endocytosis, etc.) and Ca2+ dependent processes (stress-activated pathways), targets include Nuf1p, Myo2p and calcineurin; binds to the Hog1p MAPK in response to hyperosmotic stress; potentiates membrane tubulation and constriction mediated by the Rvs161p-Rvs167p complex; human CALM1 or CALM2 functionally complement repression induced inviability	FALSE	36	0	TxD		0.275818	0.12893	3.16567e-05	0.00752491	0.411159	0.103491	0.150117	0.320313	0.132887	0.735827	0.212276	0.0489934	0.08031	0.166526	0.0644002	0.315525	0.0838864	5	4	4	424.632	371.67	371.047	412.58	426.607	502.533	439.3	392.946	416.446	431.415	530.897	532.62	431.966	382.308	393.747	421.997	478.752	517.576	413.625	440.127	420.144	349.387	345.339	420.284	363.813	315.075	434.254	327.369	438.988	471.384	343.111	453.245	483.465	477.219	511.785	518.596	428.489	456.925	432.486	387.54	387.323	403.976	449.151	400.565	399.622	430.884	423.477	439.883	509.091	540.361	543.24	505.593	531.57	560.696
851153	CNA1	YLR433C	S000004425	Calcineurin A; one isoform (the other is Cmp2p) of the catalytic subunit of calcineurin, a Ca++/calmodulin-regulated protein phosphatase which regulates Crz1p (a stress-response transcription factor), the other calcineurin subunit is CNB1; regulates the function of Aly1p alpha-arrestin; CNA1 has a paralog, CMP2, that arose from the whole genome duplication	FALSE	36	0	TxD		0.546216	0.316037	1.05455e-05	2.09502e-06	0.170724	0.0953847	0.439438	0.509009	0.561928	0.974182	0.697354	0.0575841	0.300349	0.328006	0.338781	0.529377	0.318158	5	4	4	18.9711	15.3778	16.1493	17.1944	17.7982	22.8906	19.7437	18.9369	20.2718	21.7455	25.6882	28.5386	19.3574	17.1573	18.2105	19.4699	21.7432	25.7146	18.0129	17.4951	21.4054	14.225	15.809	16.0994	14.587	14.6333	19.2275	11.5169	19.4628	20.6034	15.0099	18.4506	19.934	21.282	22.4766	24.9132	21.0809	21.3484	16.8017	18.4236	18.6274	19.7596	21.9067	19.184	19.7247	22.8019	20.5068	21.9278	23.8732	26.1362	27.0552	28.7523	26.5151	30.3483
852758	COQ8	YGL119W	S000003087	ATPase required for ubiquinone biosynthesis and respiratory growth; maintains levels of CoQ biosynthetic proteins; binds to CoQ biosynthesis intermediates; UbiB protein kinase-like family member that lacks canonical protein kinase activity; similar to prokaryotic proteins involved in ubiquinone biosynthesis; human homolog ADCK3 complements a coq8 null, is associated with CoQ and respiratory-chain deficiencies, and is mutated in autosomal-recessive cerebellar ataxia type 2	FALSE	36	0	TxD		0.315012	0.155307	4.99203e-08	0.00266113	0.0722308	-0.027673	0.273314	0.623152	0.180024	0.908202	-0.0669494	-0.0153732	0.165926	0.338375	0.0966002	0.387577	-0.0251618	5	4	4	14.4978	12.4518	13.0909	14.4355	16.3637	21.5023	14.3442	13.9695	16.5512	15.4351	21.4069	21.1306	14.421	13.2106	14.821	14.9353	18.8853	21.3165	13.6322	13.556	16.3053	12.1515	12.1512	13.0526	12.2559	12.463	14.5537	11.3361	14.843	17.1273	13.5711	18.6841	16.8359	21.5557	21.4569	21.4944	16.6047	14.2608	12.167	13.6975	14.6311	13.5798	15.6579	17.4374	16.5583	15.642	13.7127	16.9507	22.3077	21.6484	20.2646	21.986	20.4075	20.9982
852953	COX18	YGR062C	S000003294	Protein required for membrane insertion of C-terminus of Cox2p; mitochondrial integral inner membrane protein; interacts genetically and physically with Mss2p and Pnt1p; similar to S. cerevisiae Oxa1, N. crassa Oxa2p, and E. coli YidC; respiratory defect of the null mutant is functionally complemented by human COX18 carrying the N-terminal 54 amino acids of S. cerevisiae Cox18p	FALSE	36	0	TxD		0.300922	0.158919	8.58798e-07	0.00891931	0.700342	0.024632	0.414882	0.328695	0.402581	0.550365	0.0843796	0.0109768	0.257108	0.205793	0.243374	0.276051	0.0374521	-1	4	4	11.7289	7.73432	7.79659	7.96746	9.49153	11.6681	11.8185	9.24313	8.99197	9.43154	11.4931	11.9749	11.7737	8.48873	8.39428	8.6995	10.4923	11.8215	11.1135	11.6575	12.4157	7.56732	8.46817	7.16746	7.25069	7.80791	8.33117	6.77405	8.50161	8.62671	8.93372	9.5965	9.94438	11.5407	10.6297	12.8338	9.62064	14.7744	11.0604	9.16587	8.24333	10.3202	9.56819	8.04327	9.36444	9.51441	9.67035	9.10986	11.9058	11.1003	11.4731	12.0859	12.1158	11.7231
854006	CSS3	YOL159C	S000005519	Protein of unknown function, secreted when constitutively expressed; SWAT-GFP, seamless-GFP and mCherry fusion proteins localize to the cell periphery, SWAT-GFP fusion also localizes to the extracellular region, and mCherry fusion also localizes to the vacuole; deletion mutants are viable and have elevated levels of Ty1 retrotransposition and Ty1 cDNA	FALSE	36	0	TxD		0.348023	0.23422	6.90348e-06	0.000898543	0.87485	0.329586	0.326631	0.184139	0.322182	0.57791	0.347691	0.203147	0.232907	0.156121	0.266649	0.362204	0.182461	5	4	4	25.6509	21.9396	18.9607	18.6762	23.8304	30.3495	29.5295	25.7835	21.1276	22.4677	30.6313	34.4411	27.5902	23.8616	20.0442	20.5719	27.2308	32.3953	30.0572	24.8428	22.0527	22.7546	20.7054	22.3589	18.5309	18.861	19.4901	19.1272	14.5982	22.3032	18.4977	24.4992	28.4942	36.2331	24.8644	29.9509	29.581	30.9712	28.0363	23.8036	26.9975	26.5493	23.1779	20.4739	19.7311	23.7433	23.646	20.0137	31.1481	27.3821	33.3636	29.2026	38.2007	35.9201
851033	CWC24	YLR323C	S000004315	General splicing factor; required for stable U2 snRNP binding to primary transcripts; essential for the first step of splicing; component of the pre-catalytic spliceosome complex containing Cef1p; similar to S. pombe Cwf24p	FALSE	36	0	TxD		0.46297	0.250184	0.00149071	5.3361e-05	0.101094	-0.00479757	0.229978	0.49808	0.351235	0.895186	0.808136	-0.00267402	0.141111	0.283498	0.19607	0.445365	0.382873	5	4	4	19.5308	16.8724	17.2919	18.1887	18.6596	20.0442	19.4947	18.6061	21.0467	20.8365	25.408	26.1364	19.5127	17.7392	19.1693	19.5126	22.0338	23.0903	18.3911	18.3298	21.8716	16.6556	16.8915	17.07	15.7976	16.1629	19.9151	13.5428	19.1299	21.8935	17.5403	19.0078	19.4306	19.6478	20.6865	19.7984	21.9343	21.8083	14.7414	17.4064	18.5053	19.9065	20.4058	22.1487	20.5855	23.4059	19.2705	19.8332	24.0029	26.4988	25.7222	26.8237	26.0291	25.5564
856041	CWC27	YPL064C	S000005985	Component of a complex containing Cef1p; putatively involved in pre-mRNA splicing; has similarity to S. pombe Cwf27p; protein abundance increases in response to DNA replication stress	FALSE	36	0	TxD		0.465375	0.20914	0.000185567	4.03325e-05	0.0119104	0.0406791	0.0344081	0.638501	0.467282	1.17832	0.433055	0.0173794	0.0170038	0.306406	0.232733	0.506824	0.169515	5	4	4	29.1352	25.1915	23.4224	23.1697	24.2992	30.1488	29.4883	25.4902	28.9646	27.2258	34.5272	33.9078	29.3118	25.3409	26.1935	25.1977	29.4132	32.0283	29.0092	25.6307	32.7658	23.1782	24.5578	27.8386	21.8515	21.0989	27.3167	19.223	25.1732	25.1129	23.4675	22.0596	27.3706	30.5121	28.4621	31.4722	31.8994	29.7437	26.8219	25.3989	25.0177	26.054	30.0745	30.4365	26.3829	29.9113	24.9182	26.8478	34.714	33.1178	35.7499	32.7627	35.3584	33.6022
854202	CYC2	YOR037W	S000005563	Mitochondrial peripheral inner membrane protein; contains a FAD cofactor in a domain exposed in the intermembrane space; exhibits redox activity in vitro; likely participates in ligation of heme to acytochromes c and c1 (Cyc1p and Cyt1p)	FALSE	36	0	TxD		0.387397	0.193108	7.212e-06	0.000490914	0.017991	-0.0813243	0.288772	0.453346	0.110595	1.09465	0.458338	-0.041872	0.164759	0.267941	0.0544199	0.492217	0.192625	5	4	4	16.2878	13.6756	12.7267	16.4831	15.4244	18.3838	15.8218	15.3301	15.324	17.1167	21.696	21.0097	16.0548	14.5029	14.0253	16.7999	18.5602	19.6967	14.7966	16.2078	17.8589	14.8115	13.9395	12.2759	12.1702	11.7443	14.2655	12.8237	17.2242	19.4013	14.2691	16.4492	15.5549	16.9557	18.5609	19.6347	17.3762	16.3609	13.7284	16.2486	13.6198	16.1219	16.6008	15.4257	13.9456	18.4056	17.1597	15.7848	20.4475	22.7216	21.919	22.3131	20.2999	20.4162
851394	DHH1	YDL160C	S000002319	Cytoplasmic DEAD-box helicase, stimulates mRNA decapping; coordinates distinct steps in mRNA function and decay, interacting with both decapping and deadenylase complexes; role in translational repression, mRNA decay, and possibly mRNA export; interacts and cooperates with Ngr1p to promote specific mRNA decay; ATP- and RNA-bound form promotes processing body (PB) assembly, while ATPase stimulation by Not1p promotes PB disassembly; forms cytoplasmic foci on replication stress	FALSE	36	0	TxD		0.490203	0.290653	1.15103e-05	3.44258e-05	0.059935	0.0459865	0.753309	0.724013	0.351188	0.969186	0.0975381	0.0291642	0.587498	0.455312	0.21188	0.505476	0.0469867	5	4	4	25.763	17.1457	22.3212	25.3969	26.4252	33.707	26.2891	25.7638	30.6041	29.4146	37.513	34.8229	26.0261	21.4548	26.4627	27.4058	31.9691	34.2649	23.6991	23.3887	30.2012	19.65	17.3258	14.4614	21.4154	19.8323	25.7159	17.3759	28.8396	29.9753	23.8624	26.089	29.3243	30.2748	36.1244	34.7218	24.8947	29.7092	24.2634	24.9963	25.4493	26.8459	32.2988	31.7455	27.7681	30.2723	27.0707	30.9009	37.6782	37.5492	37.3117	35.676	31.1903	37.6023
855331	DSS1	YMR287C	S000004900	3'-5' exoribonuclease; component of the mitochondrial degradosome along with the ATP-dependent RNA helicase Suv3p; the degradosome associates with the ribosome and mediates turnover of aberrant or unprocessed RNAs	FALSE	36	0	TxD		0.265055	0.166631	0.00902576	0.00546583	0.183157	-0.0462771	0.520362	0.572455	-0.0303459	0.452585	0.121552	-0.0305815	0.360901	0.374995	-0.0201147	0.263299	0.0666342	5	4	4	7.66235	6.35806	6.69748	7.6115	7.85015	8.93016	7.50164	8.1652	8.68553	7.50611	9.42191	9.35229	7.58199	7.26163	7.69151	7.5588	8.63603	9.14122	7.30706	6.98937	8.69062	7.30581	6.1182	5.65018	6.39948	5.96938	7.72359	5.64982	7.83487	9.3498	6.7097	7.78727	9.05347	8.02973	9.30377	9.45697	7.60631	8.46337	6.43523	7.49351	9.02582	7.97628	8.97431	9.25296	7.82933	6.95484	7.50252	8.06097	9.86666	8.50657	9.89249	10.2336	9.30837	8.5149
851703	ECM18	YDR125C	S000002532	Protein of unknown function; ECM18 has a paralog, ICT1, that arose from the whole genome duplication	FALSE	36	0	TxD		0.577853	0.368535	2.85158e-06	2.06638e-05	0.174241	0.31648	0.561248	0.584426	0.178659	1.15013	0.67618	0.229886	0.433644	0.430826	0.122355	0.618126	0.329884	10	4	4	4.39061	3.83592	4.02459	4.83738	5.15308	6.30745	5.14906	5.18095	5.42516	5.26554	7.90936	7.92791	4.76984	4.50844	4.72488	5.05146	6.53122	7.11768	3.95097	3.83514	5.38573	4.03405	4.65258	2.82113	3.36882	4.03207	4.67287	3.65365	5.85144	5.00706	5.59846	4.84991	5.01088	5.45737	6.56536	6.89962	6.01881	4.6187	4.80966	4.83501	5.2118	5.49604	6.19107	5.31154	4.77288	5.23765	4.98343	5.57554	8.20943	7.97483	7.54383	8.34669	7.47786	7.95919
855644	EOS1	YNL080C	S000005024	Protein involved in N-glycosylation; deletion mutation confers sensitivity to exidative stress and shows synthetic lethality with mutations in the spindle checkpoint genes BUB3 and MAD1; YNL080C is not an essential gene	FALSE	36	0	TxD		0.344785	0.159408	1.27027e-05	0.00130498	0.0752524	0.0452168	0.52551	0.431418	-0.021023	0.937856	0.14973	0.01992	0.292419	0.225748	-0.00989588	0.383546	0.0619211	-6	4	4	50.463	36.2897	39.52	47.7192	47.7831	52.9763	51.1646	44.4437	46.214	47.393	62.3352	55.2996	50.8138	40.3667	42.867	47.5561	55.0592	54.138	46.6821	48.3944	56.3125	37.2662	38.6716	32.9314	36.3477	36.5594	45.6528	35.8368	55.077	52.2437	43.7655	51.6361	47.9478	50.0297	56.8263	52.073	50.2134	53.3905	49.8899	42.3724	44.0238	46.935	49.3447	46.6823	42.615	49.5148	43.8954	48.7687	60.0124	63.9492	63.0441	56.0453	54.2904	55.5631
853475	ESS1	YJR017C	S000003778	Peptidylprolyl-cis/trans-isomerase (PPIase); specific for phosphorylated S/T residues N-terminal to proline; regulates phosphorylation of RNAPII large subunit (Rpo21p) C-terminal domain (CTD) at Ser7; associates with phospho-Ser5 form of RNAPII in vivo; present along entire coding length of genes; represses initiation of CUTs; required for efficient termination of mRNA transcription, trimethylation of histone H3; human ortholog PIN1 can complement yeast null and ts mutants	FALSE	36	0	TxD		0.303721	0.15518	0.0015257	0.00420923	0.373573	0.00779721	0.175378	0.528811	0.175132	0.662777	0.272428	0.00401275	0.0984659	0.290158	0.0942666	0.324105	0.119083	5	4	4	106.224	94.2143	90.0725	98.4179	99.8428	120.14	106.52	100.869	110.138	105.063	124.992	130.477	106.372	97.5417	100.105	101.741	112.417	125.308	101.131	102.904	114.638	87.4608	91.127	104.055	88.1051	76.7524	105.36	75.8937	105.819	113.541	87.7964	102.87	108.862	123.396	115.518	121.505	122.167	105.052	92.3416	102.342	103.844	96.4211	118.902	111.295	100.218	110.998	102.01	102.182	110.679	132.225	132.072	124.804	132.573	134.054
852461	EXO5	YBR163W	S000000367	Mitochondrial 5'-3' exonuclease and sliding exonuclease; required for mitochondrial genome maintenance; distantly related to the RecB nuclease domain of bacterial RecBCD recombinases; may be regulated by the transcription factor Ace2	FALSE	36	0	TxD		0.460356	0.210463	0.0036541	6.77451e-05	0.0633417	-0.00529613	0.656769	0.630368	0.390758	0.837797	0.251743	-0.00247203	0.31944	0.299475	0.193797	0.360786	0.101776	5	4	4	16.8613	14.4434	14.8933	14.8142	16.0719	18.7722	16.8324	18.0231	18.3291	16.944	20.6383	20.1444	16.8468	16.2332	16.6112	15.8791	18.3551	19.4583	16.0776	15.7188	18.7874	15.8102	13.5417	13.9782	13.7268	14.6778	16.2753	11.5784	15.1584	17.7058	14.332	17.4277	16.456	16.7265	20.5758	19.0144	17.3749	18.0364	15.0859	18.0961	16.7122	19.261	18.0877	17.8306	19.0691	16.9475	15.786	18.0986	19.7092	20.2257	21.9801	19.9723	20.1611	20.2997
850939	FAR10	YLR238W	S000004228	Protein involved in recovery from arrest in response to pheromone; acts in a cell cycle arrest recovery pathway independent from Far1p; interacts with Far3p, Far7p, Far8p, Far9p, and Far11p; potential Cdc28p substrate; FAR10 has a paralog, VPS64, that arose from the whole genome duplication	FALSE	36	0	TxD		0.357623	0.192518	0.00037715	0.00106585	0.195311	0.0028866	0.417267	0.563552	-0.00450034	0.723759	0.442777	0.00163235	0.257215	0.328688	-0.00248261	0.354177	0.203553	3	4	4	12.3664	10.3692	10.6821	12.6948	12.6151	14.1718	12.3804	12.3929	13.4153	12.673	16.1254	16.3193	12.3734	11.381	12.0487	12.6839	14.3703	15.2456	11.7496	11.1079	14.2417	9.90547	10.299	10.903	10.2398	9.02622	12.7802	9.97518	15.4459	12.6634	11.3382	12.4764	14.0308	13.0367	15.545	13.9338	13.6132	13.0447	10.4833	11.8502	12.1274	13.2011	12.9045	14.3056	13.0358	13.1649	11.6852	13.1689	16.8378	16.1011	15.4372	16.527	15.8414	16.5895
853653	FAS1	YKL182W	S000001665	Beta subunit of fatty acid synthetase; complex catalyzes the synthesis of long-chain saturated fatty acids; contains acetyltransacylase, dehydratase, enoyl reductase, malonyl transacylase, and palmitoyl transacylase activities	FALSE	36	0	TxD		0.41098	0.222019	2.03459e-12	0.000237704	0.0586584	-0.120035	0.09989	0.339113	0.610143	0.759731	0.777036	-0.0752837	0.078311	0.24816	0.355818	0.32581	0.276109	4	4	4	59.541	45.1633	45.5671	55.0141	75.6241	92.9108	56.5137	47.6825	54.1197	70.4022	94.7848	112.508	58.0273	46.4229	49.8434	62.7081	85.2045	102.709	55.3975	58.2904	64.9351	43.8155	44.0685	47.6058	40.4968	42.3938	53.8108	40.3296	61.3761	63.3366	64.4922	78.8955	83.4846	76.7995	101.597	100.336	60.0497	56.9998	52.4915	47.4225	47.8379	47.7872	57.2415	55.4584	49.6592	70.5795	66.3498	74.2772	92.2467	94.2814	97.8264	118.454	108.21	110.86
855465	FOL1	YNL256W	S000005200	Multifunctional enzyme of the folic acid biosynthesis pathway; has dihydropteroate synthetase, dihydro-6-hydroxymethylpterin pyrophosphokinase, and dihydroneopterin aldolase activities	FALSE	36	0	TxD		0.38217	0.209904	0.00024087	0.00052638	0.382288	-0.00434263	0.602444	0.570231	0.19332	0.5655	0.365867	-0.00217924	0.377928	0.346144	0.117507	0.295425	0.172358	5	4	4	30.1225	21.0619	22.0175	23.8518	26.0541	30.1859	30.0771	27.3694	27.9877	25.8759	31.9748	34.0165	30.0998	24.2157	25.0026	24.8638	29.0145	32.1012	27.6045	29.4045	33.3586	21.3058	21.257	20.623	19.1118	20.0788	26.8619	16.7652	26.792	27.9983	21.6707	27.9272	28.5645	29.4971	30.5185	30.5422	31.3976	32.1713	26.6623	25.964	27.3933	28.751	29.2594	29.0973	25.6065	26.67	24.0314	26.9262	34.0216	29.1285	32.7744	35.6078	32.2155	34.2262
855783	FPK1	YNR047W	S000005330	Ser/Thr protein kinase; phosphorylates several aminophospholipid translocase family members, regulating phospholipid translocation and membrane asymmetry; phosphorylates and inhibits upstream inhibitory kinase, Ypk1p; localizes to the cytoplasm, early endosome/TGN compartments and thplasma membrane; localizes to the shmoo tip where it has a redundant role in the cellular response to mating pheromone; FPK1 has a paralog, KIN82, that arose from the whole genome duplication	FALSE	36	0	TxD		0.252786	0.154829	1.01134e-07	0.00911331	0.0256939	-0.161901	0.168607	0.295989	0.0527657	0.856564	0.304693	-0.109435	0.128973	0.204798	0.0333823	0.428411	0.154445	4	4	4	6.73227	5.47675	5.89472	6.84704	7.52531	8.191	6.24049	5.9889	6.79381	7.00732	10.1272	9.11653	6.48638	5.73283	6.34427	6.92718	8.82625	8.65376	5.74887	6.46212	7.98583	6.3808	5.25881	4.79063	5.4938	5.83886	6.3515	5.54893	7.52312	7.46907	7.67849	7.0778	7.81965	7.97937	8.87094	7.72269	6.15381	6.93301	5.63464	5.67809	5.89614	6.39248	7.12144	7.01723	6.24276	7.45618	6.4327	7.13308	8.57368	11.2144	10.5935	10.4511	7.60011	9.29838
850630	FRA1	YLL029W	S000003952	Protein involved in negative regulation of iron regulon transcription; forms an iron independent complex with Fra2p, Grx3p, and Grx4p; cytosolic; mutant fails to repress transcription of iron regulon and is defective in spore formation	FALSE	36	0	TxD		0.452523	0.251726	2.03451e-05	0.00013632	0.478417	0.358492	0.629285	0.640463	0.111425	0.676141	0.299334	0.187139	0.437784	0.407221	0.063931	0.351763	0.13687	5	4	4	27.6474	18.9601	20.9769	26.2679	26.1563	32.1288	31.4767	25.6818	27.818	27.4581	33.3786	35.3262	29.5621	22.3209	24.3974	26.863	29.7675	33.7275	24.8899	27.476	30.5764	19.7886	18.0594	19.0322	18.8627	18.4915	25.5764	18.061	30.6539	30.0887	23.5754	27.2714	27.6222	29.9466	33.6114	32.8285	34.3093	32.7258	27.395	25.3731	24.7073	26.9651	29.5401	27.5672	26.3468	28.8985	25.1407	28.335	33.342	32.6926	34.1012	36.536	32.7051	36.7375
855262	FSH2	YMR222C	S000004835	Putative serine hydrolase that localizes to the cytoplasm; sequence is similar to S. cerevisiae Fsh1p and Fsh3p and the human candidate tumor suppressor OVCA2	FALSE	36	0	TxD		0.461049	0.275677	4.30144e-06	5.30521e-05	0.367492	0.250176	0.23995	0.544303	0.246097	0.887886	0.597884	0.14058	0.181998	0.393407	0.151623	0.489554	0.283442	5	4	4	21.9111	15.9973	15.5637	19.9065	19.6999	24.6869	24.1537	18.1482	20.4428	22.1125	27.6589	30.0463	23.0324	17.0728	18.0033	21.0095	23.6794	27.3666	21.3778	20.4904	23.8652	13.2634	17.2614	17.4672	15.4568	13.7223	17.5121	14.1751	19.9214	25.623	17.8088	19.3593	21.9316	24.0131	24.4334	25.6141	25.2696	26.5483	20.6432	18.9187	18.6988	16.8272	20.6241	20.0178	20.6866	21.0364	24.1794	21.1217	25.4597	26.5054	31.0115	28.71	32.6389	28.7899
856817	GET2	YER083C	S000000885	Subunit of the GET complex; involved in insertion of proteins into the ER membrane; required for the retrieval of HDEL proteins from the Golgi to the ER in an ERD2 dependent fashion and for meiotic nuclear division	FALSE	36	0	TxD		0.524362	0.280747	1.5649e-06	1.28091e-05	0.285531	0.124618	0.439354	0.560627	0.444181	0.931258	0.646132	0.072419	0.280412	0.34589	0.237209	0.451296	0.274233	5	4	4	58.8203	49.7592	50.2782	60.3924	61.6109	74.9923	61.8483	60.4346	63.9004	71.1851	84.2387	90.6921	60.3343	55.0969	57.0893	65.7888	72.9248	82.8422	54.5153	57.4331	64.5125	49.418	46.8485	53.0111	44.531	46.2928	60.0109	44.6061	68.9164	67.6547	51.4112	66.4997	66.9219	69.536	79.7371	75.7039	68.1476	61.8816	55.5156	61.3513	61.7229	58.2297	71.4843	62.0361	58.1807	70.4708	70.8091	72.2755	75.4978	88.9458	88.2724	95.9531	85.8437	90.2794
853901	GMH1	YKR030W	S000001738	Golgi membrane protein of unknown function; interacts with Gea1p and Gea2p; required for localization of Gea2p; computational analysis suggests a possible role in either cell wall synthesis or protein-vacuolar targeting	FALSE	36	0	TxD		0.59242	0.329441	0.000389995	1.77471e-06	0.448459	0.268564	0.452397	0.53922	0.799289	0.857402	0.63765	0.153189	0.298614	0.316548	0.455645	0.444962	0.29903	5	10	4	51.753	42.4684	47.4448	46.459	51.2325	59.7668	57.5506	52.2345	59.0852	63.7137	69.7417	73.5321	54.6518	47.3515	53.265	55.0864	60.4871	66.6495	50.528	46.7055	58.0254	42.8991	47.9051	36.601	46.4975	45.2724	50.5645	36.4185	50.8756	52.083	48.7071	58.1035	46.8868	57.2499	61.4087	60.6419	70.2833	59.4084	42.9601	55.2329	48.512	52.9587	56.3575	58.947	61.9512	67.8997	59.602	63.6395	65.3622	67.9489	75.9139	70.6474	75.7687	74.1803
853130	GPI1	YGR216C	S000003448	Membrane protein involved in the synthesis of GlcNAc-PI; N-acetylglucosaminyl phosphatidylinositol (GlcNAc-PI) is the first intermediate in the synthesis of glycosylphosphatidylinositol (GPI) anchors; human and mouse GPI1p are functional homologs	FALSE	36	0	TxD		0.341723	0.158946	0.000753621	0.00175542	0.231988	-0.082029	0.341294	0.590985	0.257164	0.676854	0.266071	-0.0377432	0.184667	0.279661	0.127201	0.296774	0.108346	5	4	4	24.5963	19.3517	21.3916	21.6025	22.9459	26.4148	23.9612	21.9942	25.9674	23.5937	28.1867	28.475	24.2787	20.673	23.6795	22.5981	25.5663	27.4449	24.6253	22.3465	26.8171	21.1753	17.5464	19.3333	20.1665	21.4066	22.6016	16.9749	22.1971	25.6355	20.0542	24.3423	24.4413	24.1233	28.1605	26.9607	25.3908	25.6558	20.8369	22.0787	21.8216	22.0824	27.5439	26.2795	24.0789	24.4066	22.4748	23.8996	30.642	28.0835	25.8345	29.9125	27.3631	28.1493
852614	HAP2	YGL237C	S000003206	Subunit of the Hap2p/3p/4p/5p CCAAT-binding complex; complex is heme-activated and glucose-repressed; complex is a transcriptional activator and global regulator of respiratory gene expression; contains sequences sufficient for both complex assembly and DNA binding; respiratory defect of the null mutant is functionally complemented by human NFYA	FALSE	36	0	TxD		0.798128	0.399689	1.38535e-07	2.2968e-08	0.0276362	0.227589	0.756988	1.00315	0.363112	1.47691	0.961024	0.132884	0.395256	0.605799	0.191644	0.671249	0.371776	5	4	4	11.8746	12.0908	9.67748	12.867	12.5493	16.4584	13.0203	15.9015	14.7274	14.6949	19.9842	21.2963	12.4474	13.9962	12.2024	13.7809	16.2668	18.8774	10.9801	11.0039	13.6397	13.0325	11.2316	12.0083	9.38078	7.95867	11.693	10.3552	14.0138	14.2319	11.9756	12.5066	13.1658	14.8935	16.9398	17.542	13.5653	13.9061	11.5894	15.3401	15.2305	17.134	15.077	16.3766	12.7286	13.8228	14.4066	15.8553	18.0694	20.4652	21.418	20.6147	21.0351	22.2391
854694	HOS4	YIL112W	S000001374	Subunit of the Set3 complex; complex is a meiotic-specific repressor of sporulation specific genes that contains deacetylase activity; potential Cdc28p substrate	FALSE	36	0	TxD		0.277076	0.150423	0.00066871	0.00923588	0.0760381	-0.287252	0.377411	0.585668	0.102397	0.71619	0.168043	-0.161922	0.236895	0.347877	0.057202	0.354368	0.0772402	5	4	4	12.5717	9.82675	9.97949	11.7634	11.952	14.1969	11.237	11.5804	12.7008	12.2391	15.2797	14.9777	11.9044	10.7036	11.3401	12.0012	13.6158	14.5873	11.592	11.7218	14.4014	10.558	9.73031	9.19193	8.86447	9.56401	11.51	8.42616	13.2493	13.6146	10.9719	12.4511	12.4329	13.1557	15.4206	14.0144	11.617	11.8617	10.2324	11.173	11.327	12.2411	12.864	13.1232	12.1151	13.3948	10.6124	12.7102	15.582	14.4847	15.7724	16.1444	13.5431	15.2456
852806	HSF1	YGL073W	S000003041	Trimeric heat shock transcription factor; activates multiple genes in response to highly diverse stresses; recognizes variable heat shock elements (HSEs) consisting of inverted NGAAN repeats; monitors translational status of cell through an RQC (Ribosomal Quality Control)-mediated translation-stress signal; involved in diauxic shift; posttranslationally regulated; human homolog HSF1 with linker region mutations can complement yeast hsf1 mutant	FALSE	36	0	TxD		0.420652	0.213485	0.00768569	0.00020693	0.108068	0.00871575	0.326751	0.657145	0.255014	0.929132	0.347156	0.00456255	0.176719	0.371983	0.131122	0.434577	0.157548	-7	4	4	17.7952	16.2164	14.449	17.3338	17.0943	19.457	17.8515	18.3296	18.6989	18.9831	23.1032	21.7021	17.8234	17.273	16.574	18.1585	20.0988	20.5796	16.0423	16.8136	20.5296	15.1706	16.7837	16.6949	14.3999	13.2344	15.7128	12.7549	19.1454	20.1012	17.127	17.0359	17.12	17.3023	20.004	21.0647	18.951	17.9295	16.6741	18.1707	17.6354	19.1826	18.8938	19.2124	17.9906	18.8301	18.2853	19.8338	20.8774	22.9185	25.5137	23.2426	19.2842	22.5796
854303	IDH2	YOR136W	S000005662	Subunit of mitochondrial NAD(+)-dependent isocitrate dehydrogenase; complex catalyzes the oxidation of isocitrate to alpha-ketoglutarate in the TCA cycle; phosphorylated	FALSE	36	0	TxD		0.316962	0.187085	1.25749e-11	0.00253317	0.0292436	-0.163512	0.386675	0.436648	-0.107308	0.918523	0.430745	-0.105419	0.333301	0.394863	-0.0649429	0.410177	0.176559	3	4	4	111.212	71.3059	66.473	116.839	133.865	158.575	103.375	89.8378	87.3999	111.696	177.886	179.219	107.293	80.5718	76.9365	114.267	155.876	168.897	98.2876	108.169	127.178	73.6708	71.8129	68.434	59.1348	61.2966	78.9877	79.8116	133.708	136.996	117.125	143.067	141.403	140.544	170.157	165.023	104.866	104.415	100.844	91.7072	82.6563	95.1498	92.2908	88.7853	81.1237	113.287	102.625	119.175	172.974	184.631	176.054	191.174	162.916	183.566
852728	INO80	YGL150C	S000003118	ATPase and nucleosome spacing factor; subunit of complex containing actin and actin-related proteins that has chromatin remodeling activity and 3' to 5' DNA helicase activity in vitro; promotes nucleosome shifts in the 3 prime direction; has a role in modulating stress gene transcription	FALSE	36	0	TxD		0.446223	0.278049	0.000104088	0.000142396	0.0267808	-0.0970677	0.601675	0.722701	0.0996395	0.9447	0.405687	-0.0661292	0.459877	0.506446	0.0608661	0.512288	0.210687	3	4	4	13.6755	10.1161	10.8472	14.5952	13.9875	16.2856	13.0628	13.9139	15.409	15.2241	19.9506	18.8463	13.3692	12.015	13.1281	14.9097	16.969	17.566	12.6255	12.8892	15.5119	11.5696	9.78706	8.99157	9.83725	9.50939	13.195	10.6377	16.9381	16.2098	12.2616	15.31	14.391	14.1034	16.6279	18.1255	13.6168	14.2988	11.2729	14.2192	13.5523	13.9702	16.35	16.5706	13.3063	15.511	13.889	16.2724	19.3542	19.3415	21.156	20.4706	16.8849	19.1835
854276	INP53	YOR109W	S000005635	Polyphosphatidylinositol phosphatase; dephosphorylates multiple phosphatidylinositol phosphates; involved in trans Golgi network-to-early endosome pathway; hyperosmotic stress causes translocation to actin patches; contains Sac1 and 5-ptase domains; INP53 has a paralog, INP52, that arose from the whole genome duplication	FALSE	36	0	TxD		0.545525	0.33126	5.83229e-08	3.03255e-06	0.0164898	0.0966563	0.426874	0.706018	0.259733	1.24862	0.535249	0.0697341	0.32399	0.482143	0.162991	0.646948	0.246188	5	4	4	12.5853	10.9322	11.4728	14.0028	14.2289	18.5492	13.2086	13.6848	16.0254	15.6777	22.2803	22.0007	12.897	12.3085	13.7491	14.8403	18.2546	20.2749	11.6262	11.8856	14.2442	10.4659	10.9676	11.3632	10.7565	10.242	13.4199	9.16482	16.4781	16.3656	13.0655	15.1142	14.5069	16.1866	18.864	20.5971	14.3064	13.3832	11.9362	13.2261	13.8219	14.0065	17.8108	16.5647	13.7007	16.3364	14.2781	16.4185	20.5864	22.9428	23.3117	23.4808	20.7144	21.8068
855061	IOC4	YMR044W	S000004647	Member of a complex (Isw1b) with Isw1p and Ioc2p; interacts directly with H3K36me3 nucleosomes through its PWWP domain to recruit the Isw1b complex to open reading frames in a Set2p-dependent manner; Isw1b exhibits nucleosome-stimulated ATPase activity and acts within coding regions to coordinate transcription elongation with termination and processing	FALSE	36	0	TxD		0.315742	0.171932	6.98365e-05	0.002931	0.0942039	-0.0621277	0.371718	0.388247	0.0775885	0.905439	0.213587	-0.0335795	0.231182	0.238142	0.0445874	0.468796	0.0950735	5	4	4	22.1529	17.5459	17.7464	20.2783	19.3455	25.7218	21.6432	20.5953	20.9314	20.9148	26.7733	27.474	21.8981	19.0706	19.3389	20.5966	23.0594	26.5979	20.7547	20.5585	25.1455	16.2353	17.465	18.9373	17.1242	14.7501	21.365	14.8353	23.7241	22.2756	17.9245	20.6963	19.4158	24.1064	26.5854	26.4737	23.7043	23.0515	18.1739	21.3314	21.3997	19.0547	21.0185	21.852	19.9238	23.6957	18.8329	20.2159	26.8096	27.2111	26.2993	26.7517	27.2965	28.3738
855456	IST1	YNL265C	S000005209	Protein with positive role in the multivesicular body sorting pathway; functions and forms a complex with Did2p; recruitment to endosomes is mediated by the Vps2p-Vps24p subcomplex of ESCRT-III; also interacts with Vps4p	FALSE	36	0	TxD		0.388286	0.201393	4.72612e-10	0.000669434	0.019097	0.336554	0.254911	0.286469	-0.0660621	1.22793	0.289911	0.199384	0.16081	0.185435	-0.0379897	0.535013	0.107348	5	4	4	20.4525	19.4708	18.8112	22.8945	24.6341	33.8027	23.4838	21.7667	21.3913	22.2995	35.6937	36.4139	21.9682	20.6188	20.1013	22.597	30.1639	35.1083	20.3741	16.9124	24.0711	17.8984	21.8886	18.6255	17.1817	18.5334	20.7185	17.9916	25.2348	25.4571	21.0663	25.9651	26.8708	29.6833	34.9699	36.755	24.7873	23.3276	22.3364	20.1507	22.7084	22.4411	22.3518	22.6025	19.2197	22.9513	21.0428	22.9044	36.1042	37.7455	33.2313	36.8068	38.0795	34.3553
854934	ITT1	YML068W	S000004533	Protein that modulates the efficiency of translation termination; interacts with translation release factors eRF1 (Sup45p) and eRF3 (Sup35p) in vitro, contains a zinc finger domain characteristic of the TRIAD class of proteins	FALSE	36	0	TxD		0.586322	0.283893	3.72658e-08	1.26921e-06	0.0104764	-0.0332488	0.742509	0.844292	0.321566	1.12367	0.519142	-0.0198781	0.379308	0.430782	0.177808	0.498237	0.190623	5	4	4	8.94259	9.08745	8.93011	9.02304	10.026	13.5262	8.82022	11.8202	12.0375	10.2065	14.1616	15.4369	8.88141	10.4538	10.4838	9.61479	12.0938	14.4815	8.54418	7.51539	10.7682	8.54481	9.33918	9.37835	8.20668	9.15261	9.43104	6.82013	10.2668	9.98218	8.44794	11.8937	9.73645	13.5218	13.0007	14.0561	9.79014	8.7826	7.88792	11.0274	11.6352	12.798	12.261	11.7026	12.1488	9.65307	9.99434	10.9722	13.8875	14.9454	13.652	15.6432	15.1731	15.4943
856593	KOG1	YHR186C	S000001229	Subunit of TORC1; TORC1 is a rapamycin-sensitive complex involved in growth control that contains Tor1p or Tor2p, Lst8p and Tco89p; contains four HEAT repeats and seven WD-40 repeats; may act as a scaffold protein to couple TOR and its effectors	FALSE	36	0	TxD		0.365138	0.218683	0.00614736	0.000494739	0.0909281	-0.0154194	0.47025	0.629604	-0.0718278	0.866439	0.311783	-0.00966925	0.324116	0.393053	-0.0438896	0.491149	0.159539	5	4	4	8.33956	6.74441	7.26318	8.66032	7.71823	9.63309	8.28386	8.44331	9.53779	8.40082	10.8485	10.7595	8.31171	7.59386	8.40048	8.53057	9.28335	10.1963	7.48302	7.44297	10.0927	7.43636	6.52814	6.26873	6.48234	6.62209	8.68511	6.05928	9.94005	9.98162	7.00525	7.88927	8.26017	8.99001	10.0121	9.89717	8.7383	8.89853	7.21474	7.57636	8.5911	9.16247	9.92087	9.75669	8.9358	8.8593	8.15398	8.18918	10.8914	11.0931	10.5609	11.5484	9.91817	10.8119
856482	KSP1	YHR082C	S000001124	Serine/threonine protein kinase; associates with TORC1 and likely involved in TOR signaling cascades; negative regulator of autophagy; nuclear translocation required for haploid filamentous growth; regulates filamentous growth induced nuclear translocation of Bcy1p, Fus3p, and Sks1p; overproduction causes allele-specific suppression of prp20-10; protein abundance increases in response to DNA replication stress	FALSE	36	0	TxD		0.436231	0.288189	6.46083e-07	7.09767e-05	0.0347585	0.0990881	0.463475	0.371835	0.0655045	1.11526	0.502219	0.0676994	0.407502	0.306313	0.0436367	0.601148	0.26481	3	4	4	21.5823	14.8596	16.4496	22.3215	22.577	26.0844	22.6192	19.7096	20.3406	23.007	34.2476	31.3399	22.1007	17.2846	18.3951	22.6643	28.4123	28.7122	18.0208	20.5778	26.1482	15.7155	15.4047	13.4587	14.1773	14.9148	20.2566	14.8631	25.8648	26.2367	20.8941	23.4134	23.4236	22.3587	28.0852	27.8094	23.6248	24.4904	19.7423	19.6419	18.9	20.587	22.0228	20.5884	18.4106	22.7624	22.1057	24.1529	32.1412	33.6401	36.9616	32.8207	28.8253	32.3736
856560	LAM1	YHR155W	S000001198	Putative sterol transfer protein; localizes to puncta in the cortical ER; probable role in retrograde transport of sterols from the plasma membrane to the ER; one of six StART-like domain-containing proteins in yeast that may be involved in sterol transfer between intracellular membranes; conserved across eukaryotes; contains GRAM, StART-like (VASt) and two PH-like domains	FALSE	36	0	TxD		0.400145	0.23164	2.63376e-05	0.0013077	0.124574	0.0777434	0.519499	0.774724	0.0819878	0.819235	0.127678	0.0487597	0.371075	0.480305	0.0489745	0.420039	0.0602797	5	4	4	10.7065	8.38458	9.28409	11.2407	11.4755	14.166	11.0746	10.8439	12.9517	11.6288	15.3538	14.7704	10.8905	9.61425	11.1179	11.4348	13.4146	14.4682	10.2538	9.89147	11.9743	9.13815	8.50368	7.51191	8.38439	8.85839	10.6095	8.3577	12.3058	13.0586	9.57763	13.0089	11.8399	12.8506	16.004	13.6434	11.2586	12.1418	9.82329	9.31683	11.0103	12.2046	13.2176	13.7791	11.8583	12.135	10.3317	12.4198	15.1423	15.434	15.485	15.6871	14.2911	14.3331
851634	LCB2	YDR062W	S000002469	Component of serine palmitoyltransferase; responsible along with Lcb1p for the first committed step in sphingolipid synthesis, which is the condensation of serine with palmitoyl-CoA to form 3-ketosphinganine	FALSE	36	0	TxD		0.714156	0.232107	9.17746e-05	1.06028e-07	0.0609429	0.0854005	0.949257	0.951586	0.660451	1.11298	0.525269	0.0283186	0.332029	0.331598	0.220759	0.342895	0.151403	5	4	4	111.504	94.9394	95.3107	103.381	107.365	122.866	113.714	119.508	119.94	120.475	136.171	136.461	112.609	107.224	107.625	111.928	121.768	129.664	110.293	102.474	121.745	101.796	95.6987	87.3234	92.0776	94.605	99.2496	86.2627	114.689	109.192	101.004	111.339	109.753	118.724	125.113	124.762	115.97	119.55	105.623	119.501	115.942	123.081	122.228	125.155	112.436	124.296	115.634	121.495	129.937	136.614	141.963	141.551	127.963	139.87
854342	LCB4	YOR171C	S000005697	Sphingoid long-chain base kinase; responsible for synthesis of long-chain base phosphates, which function as signaling molecules, regulates synthesis of ceramide from exogenous long-chain bases, localizes to the Golgi and late endosomes; LCB4 has a paralog, LCB5, that arose from the whole genome duplication	FALSE	36	0	TxD		0.390433	0.239436	0.00250267	0.000578563	0.220767	-0.0460539	0.658367	0.578653	0.254978	0.6993	0.197353	-0.0272293	0.463901	0.404886	0.162831	0.392921	0.104652	5	4	4	24.7367	17.4329	17.9366	21.4312	22.4334	26.3433	24.2742	24.0446	23.7477	23.9918	29.4562	28.3252	24.5054	20.7387	20.8422	22.7115	25.9448	27.3343	23.3266	24.0028	26.8806	17.5221	17.8376	16.9389	15.6378	15.0219	23.15	14.4976	24.6135	25.1824	18.7814	24.6392	23.8797	23.3464	28.6419	27.0416	23.2417	27.2954	22.2854	23.3162	23.6301	25.1874	25.0161	24.1002	22.1269	24.6389	22.7147	24.6218	30.5879	27.7672	30.0135	31.13	26.184	27.6617
850381	MAK32	YCR019W	S000000612	Protein necessary for stability of L-A dsRNA-containing particles	FALSE	36	0	TxD		0.533419	0.308846	0.00021165	4.32804e-06	0.129775	0.105034	0.320383	0.560884	0.575454	1.07833	0.560433	0.0568084	0.215203	0.363066	0.361401	0.574989	0.279985	5	4	4	14.8722	11.3257	11.1464	11.4955	12.5231	14.88	15.4695	13.1476	14.336	14.768	18.6553	18.067	15.1709	12.2367	12.7412	13.1317	15.5892	16.4735	13.9098	13.757	16.9499	10.5083	12.1102	11.3586	10.0949	10.2152	13.129	7.94603	13.6484	12.8921	9.65053	13.7309	14.188	12.7766	14.9274	16.936	15.7955	15.7413	14.8718	13.2014	12.6587	13.5828	14.5899	14.7676	13.6504	15.128	12.8316	16.3443	19.0528	18.5605	18.3526	18.656	17.6011	17.944
856419	MAS2	YHR024C	S000001066	Alpha subunit of the mitochondrial processing protease (MPP); essential processing enzyme that cleaves the N-terminal targeting sequences from mitochondrially imported proteins	FALSE	36	0	TxD		0.397445	0.200258	3.75923e-06	0.000371244	0.196612	-0.067609	0.444394	0.6142	0.462799	0.754325	0.176562	-0.0335095	0.272784	0.361174	0.239742	0.34409	0.0727184	5	4	4	27.8231	20.1734	20.4001	24.188	26.4607	32.2698	27.1843	24.3723	26.2033	28.5607	33.5879	33.938	27.5037	22.2728	23.3017	26.3743	30.0243	33.1039	26.3479	26.2534	30.868	20.5213	20.4542	19.5448	18.0011	19.18	24.0192	18.4082	25.203	28.9527	22.4877	29.0874	27.807	29.5969	34.045	33.1674	29.3915	28.3935	23.7679	23.8938	24.5276	24.6954	27.7553	26.0283	24.8264	29.4662	26.4765	29.7394	32.887	31.4055	36.4712	32.8476	33.6428	35.3236
853769	MBR1	YKL093W	S000001576	Protein involved in mitochondrial functions and stress response; overexpression suppresses growth defects of hap2, hap3, and hap4 mutants; MBR1 has a paralog, ISF1, that arose from the whole genome duplication	FALSE	36	0	TxD		0.573156	0.28472	0.000256668	1.17885e-05	0.0716838	0.21263	0.231604	0.696776	0.30129	0.975934	1.0207	0.106091	0.139133	0.359777	0.15707	0.453193	0.426874	-6	4	4	12.2757	10.0779	10.838	11.5398	11.6495	13.0596	13.2124	11.0982	13.9076	12.8672	15.9489	17.5563	12.7441	10.5881	12.3728	12.2035	13.7992	15.308	13.1831	11.8451	11.7989	10.6816	9.84438	9.7078	9.79485	10.1531	12.566	9.80034	12.2363	12.5829	11.2602	12.4253	11.2629	12.6444	13.2546	13.2799	13.9635	13.7882	11.8856	9.99224	11.4729	11.8296	14.4087	14.5917	12.7224	11.8131	12.0419	14.7465	13.4505	16.4137	17.9825	17.3562	16.4339	18.8788
851506	MCH1	YDL054C	S000002212	Protein with similarity to mammalian monocarboxylate permeases; monocarboxylate permeases are involved in transport of monocarboxylic acids across the plasma membrane but mutant is not deficient in monocarboxylate transport	FALSE	36	0	TxD		0.48971	0.228453	4.50403e-05	4.27571e-05	0.0851216	-0.0748413	0.621843	0.585703	0.477632	0.990277	0.337646	-0.039503	0.299001	0.300638	0.235054	0.419713	0.133091	5	4	4	17.775	17.3218	16.2167	17.3153	18.8133	22.4126	17.2949	21.3108	19.974	20.3793	25.1658	24.5785	17.5349	19.3163	18.0953	18.8473	21.9896	23.4956	18.0824	17.8791	17.3634	19.5249	17.4684	14.972	17.2312	14.9347	16.4843	13.902	20.307	17.737	16.1668	21.4276	18.8455	21.6688	20.7844	24.7845	17.9407	17.6346	16.3093	22.623	20.1079	21.2016	20.1556	19.0999	20.6664	21.405	19.752	19.9809	24.3255	24.4039	26.7681	24.3455	22.2808	27.1093
850955	MCP2	YLR253W	S000004243	Mitochondrial protein of unknown function involved in lipid homeostasis; associates with mitochondrial ribosome; integral membrane protein that localizes to the mitochondrial inner membrane; involved in mitochondrial morphology; non-essential gene which interacts genetically with MDM10, and other members of the ERMES complex; transcription is periodic during the metabolic cycle; homologous to human aarF domain containing kinase, ADCK1	FALSE	36	0	TxD		0.355839	0.175331	3.62958e-08	0.00185779	0.0245274	0.225384	0.488168	0.530269	0.00676361	1.00342	-0.118977	0.1291	0.279692	0.295391	0.003539	0.431348	-0.0451019	5	4	4	14.583	13.821	14.1354	16.6798	17.4399	23.4134	15.9481	16.7778	17.3472	16.7208	23.5175	22.6928	15.2655	15.2994	15.7413	16.7003	20.4787	23.0531	14.5571	13.1117	16.0801	13.6732	13.1509	14.6388	12.4831	13.2753	16.6477	12.6199	18.7389	18.6807	16.5017	17.794	18.0239	22.6889	25.8329	21.7185	17.7559	16.2422	13.8462	16.5018	16.6143	17.2172	19.2293	17.2321	15.5801	16.2514	15.5215	18.3895	23.4676	23.3922	23.6928	21.7236	23.3186	23.0362
854153	MDM12	YOL009C	S000005369	Mitochondrial outer membrane protein, ERMES complex subunit; required for transmission of mitochondria to daughter cells; required for mitophagy; may influence import and assembly of outer membrane beta-barrel proteins; ERMES complex is often co-localized with peroxisomes and with concentrated areas of pyruvate dehydrogenase	FALSE	36	0	TxD		0.505116	0.324611	8.92877e-05	1.09987e-05	0.0113258	-0.0124385	0.351237	0.504103	0.346324	1.29453	0.546938	-0.00917499	0.269842	0.335724	0.230646	0.726111	0.291719	5	4	4	11.5205	10.027	11.2967	11.7297	11.6191	14.3302	11.4474	12.0893	14.2566	13.7631	19.22	17.5416	11.484	11.0581	12.7767	12.7464	15.4195	15.9359	10.629	10.662	13.2704	9.4042	10.2423	10.4344	9.96879	9.63902	14.2824	8.31753	14.0037	12.8678	9.48341	13.267	12.1068	13.3746	15.381	14.235	11.9192	12.2925	10.1306	12.1445	13.9507	10.1726	14.2461	14.5715	13.9522	15.3798	11.8758	14.0338	19.4319	19.4563	18.7717	17.872	15.9531	18.7996
854345	MED4	YOR174W	S000005700	Subunit of the RNA polymerase II mediator complex; associates with core polymerase subunits to form the RNA polymerase II holoenzyme; essential for transcriptional regulation	FALSE	36	0	TxD		0.65679	0.211511	3.61926e-07	7.2935e-07	0.0430583	0.433502	0.157068	0.632892	0.5344	1.29615	0.886726	0.158241	0.0542888	0.218092	0.17479	0.367489	0.252971	10	4	4	25.8508	28.315	26.8093	28.6822	30.886	31.9833	28.8476	29.4008	31.1845	32.3765	39.8462	38.1131	27.3492	28.8579	28.9969	30.5293	35.3661	35.0482	24.51	25.8828	27.1596	26.9745	29.5347	28.4359	25.0185	26.0015	29.408	25.9854	28.3672	31.694	28.9882	30.8201	32.8497	28.8521	33.9336	33.1641	31.6133	27.2735	27.6559	29.0173	31.8795	27.3057	31.2349	32.0061	30.3124	32.9728	32.1649	31.9917	39.5818	39.5897	40.3671	37.0477	40.9124	36.3793
852791	MF(ALPHA)2	YGL089C	S000003057	Mating pheromone alpha-factor, made by alpha cells; interacts with mating type a cells to induce cell cycle arrest and other responses leading to mating; also encoded by MF(ALPHA)1, which is more highly expressed; binds copper(II) ions	FALSE	36	0	TxD		0.2906	0.234156	0.00431458	0.0051326	0.0197325	-0.294447	-0.223776	0.461001	0.607118	0.54734	0.646364	-0.276652	-0.157036	0.399619	0.576133	0.423655	0.452945	6	10	4	13.7738	17.7109	11.7903	10.0962	13.0895	14.3047	11.3703	15.8843	15.5533	15.0519	17.5573	19.5808	12.5721	16.7976	13.6718	12.574	15.3234	16.9428	12.01	13.0425	16.2689	16.6193	18.0136	18.4997	9.18204	10.0236	16.1653	9.78167	10.9771	9.52977	12.4056	16.3578	10.5052	11.5576	15.2815	16.0751	13.8384	9.00121	11.2714	12.9387	18.7818	15.9323	17.9164	15.2561	13.4874	16.6867	12.1118	16.3571	16.7232	17.7277	18.2209	21.3132	18.1448	19.2843
850510	MIL1	YFL034W	S000001860	Predicted lipase; binds variant medium clathrin chain Apm2p and contributes to its membrane recruitment; putative integral membrane protein that interacts with Rpp0p component of ribosomal stalk	FALSE	36	0	TxD		0.340378	0.191393	7.13218e-05	0.00174118	0.0141378	-0.173324	0.670712	0.544504	0.000242202	0.83122	0.168915	-0.0993197	0.434739	0.352815	0.000144907	0.423242	0.0773078	5	4	4	9.57357	7.00837	7.22195	8.86041	8.95888	11.2757	8.93667	9.47298	9.22279	8.8613	12.0133	11.8964	9.25512	8.24068	8.22237	8.86086	10.4861	11.5861	8.5586	8.6745	11.4876	7.72814	6.59793	6.69905	7.07286	6.85503	7.73796	6.51883	10.4021	9.66031	7.98385	9.45676	9.43604	10.1634	12.0951	11.5687	9.68561	9.77578	7.34861	9.46976	9.28324	9.66595	9.84838	9.57702	8.24298	8.64837	8.42113	9.51441	11.6876	11.6831	12.6692	12.4587	11.1115	12.1191
854406	MKK1	YOR231W	S000005757	MAPKK involved in the protein kinase C signaling pathway; involved in control of cell integrity; upon activation by Bck1p phosphorylates downstream target, Slt2p; functionally redundant with Mkk2p; MKK1 has a paralog, MKK2, that arose from the whole genome duplication	FALSE	36	0	TxD		0.436731	0.241943	2.08243e-06	7.40245e-05	0.0105546	-0.220489	0.296776	0.720071	0.30764	1.01115	0.505239	-0.139767	0.193099	0.442696	0.174998	0.480533	0.228585	4	10	4	21.0937	18.3046	17.7107	21.072	22.5976	25.995	19.146	20.9262	24.0714	23.7895	31.5295	30.458	20.1199	19.6154	20.8911	22.4307	27.0635	28.2265	18.9864	20.882	23.4127	18.7219	18.6652	17.5268	16.4275	16.5034	20.2013	15.6635	23.1373	24.4152	21.1287	22.234	24.4301	24.3836	26.1558	27.4457	21.3999	19.2541	16.7841	20.1991	21.0985	21.4809	24.6776	27.3521	20.1845	24.5362	23.3786	23.4537	29.8304	29.4003	35.3578	33.4505	27.8521	30.0714
852014	MRP20	YDR405W	S000002813	Mitochondrial ribosomal protein of the large subunit	FALSE	36	0	TxD		0.56347	0.321	0.000111556	5.17322e-06	0.0453174	0.179342	0.305527	0.626796	0.423591	1.24903	0.596539	0.0960099	0.196463	0.421284	0.256522	0.679144	0.281959	5	4	4	32.0481	25.753	22.7282	26.7673	25.5477	33.9851	34.2534	29.51	30.4358	31.9761	40.9067	41.3206	33.1507	27.6315	26.582	29.3717	33.2272	37.6529	27.5728	30.7348	37.8366	26.0791	24.6068	26.5732	21.8235	20.5171	25.8441	19.414	29.1115	31.7765	23.9525	24.6087	28.0818	29.7431	34.355	37.8573	36.0112	36.6629	30.0861	29.1865	29.9768	29.3668	33.2649	30.5057	27.5368	32.0085	29.9201	33.9998	37.4682	43.642	41.6098	37.5801	44.0612	42.3206
856384	MRP4	YHL004W	S000000996	Mitochondrial ribosomal protein of the small subunit	FALSE	36	0	TxD		0.479697	0.232646	1.34371e-06	4.89145e-05	0.478818	0.329241	0.403913	0.605459	0.380087	0.876823	0.28266	0.171787	0.225549	0.335899	0.187204	0.394845	0.108488	5	4	4	37.8876	34.7331	33.6066	39.9184	40.5311	52.667	42.6786	40.6107	42.417	45.4493	53.2903	56.7801	40.2831	37.6719	38.0118	42.6838	46.9107	54.7236	33.6428	37.7437	42.2762	33.5146	34.981	35.7036	31.2149	28.9872	40.6176	29.2443	44.8167	45.6942	37.6367	41.9722	41.9844	49.3891	51.1875	57.4243	43.4768	45.4935	39.0654	40.467	39.1351	42.2299	44.388	43.2273	39.6357	45.1356	45.6375	45.5748	49.0075	53.9699	56.8936	57.0733	54.9648	58.3023
853687	MRP49	YKL167C	S000001650	Mitochondrial ribosomal protein of the large subunit; not essential for mitochondrial translation	FALSE	36	0	TxD		0.411022	0.215034	1.88374e-06	0.000221178	0.457665	0.210978	0.169532	0.570502	0.480846	0.746607	0.287667	0.117126	0.104796	0.3299	0.268839	0.356655	0.11823	5	4	4	67.9514	61.2918	60.4838	63.9419	72.5138	91.7505	73.6982	65.9096	76.0236	77.0396	92.8506	99.5862	70.8248	63.6007	68.2537	70.4908	82.6822	95.6683	65.8044	76.043	62.0069	55.2674	58.3947	70.2132	70.8966	46.2338	64.3209	52.9816	67.2484	71.5957	61.5972	76.7978	79.1465	82.2151	99.1985	93.8378	75.1849	72.1697	73.7401	68.8425	61.4549	67.4315	76.5013	74.2077	77.3619	83.6684	73.683	73.7675	94.7743	99.071	84.7065	93.014	96.3556	109.389
855039	MRPL3	YMR024W	S000004626	Mitochondrial ribosomal protein of the large subunit; located in close proximity to the polypeptide exit channel of the ribosome; mutations in human homolog MRPL44 cause childhood cardiomyopathy; human MRPL44 deficiency results in inefficient assembly of the mitochondrial ribosome, and in tissue-specific respiratory chain deficiency, manifesting as either Complex I+Complex IV or Complex IV deficiency, depending on a cell type	FALSE	36	0	TxD		0.417411	0.195626	0.000174587	0.000170223	0.210526	0.202103	0.352289	0.6404	0.316886	0.889651	0.103138	0.0946194	0.189529	0.327279	0.149379	0.392529	0.0420146	5	4	4	27.576	23.2082	23.2595	26.8655	26.3139	32.2803	29.4452	26.4664	29.1824	29.7963	34.5421	33.2342	28.5106	24.8373	26.2209	28.3309	30.428	32.7572	24.883	25.8296	32.0153	22.4528	24.1232	23.0486	21.9462	21.6396	26.1926	20.5168	29.821	30.2587	23.2505	27.9972	27.694	34.7221	31.4809	30.6379	29.7489	31.8165	26.7701	27.1568	26.3184	25.9241	31.2869	30.4429	25.8173	31.4558	27.9153	30.0178	34.2716	34.3422	35.0124	33.1773	33.6386	32.8867
855330	MRPL33	YMR286W	S000004899	Mitochondrial ribosomal protein of the large subunit	FALSE	36	0	TxD		0.284807	0.123131	0.00141419	0.005437	0.0840833	-0.109172	-0.108242	0.381865	0.612855	0.702341	0.229194	-0.0463274	-0.0502957	0.179377	0.282364	0.283253	0.088824	5	4	4	141.153	129.085	117.85	115.829	132.283	147.468	136.693	124.662	133.452	140.87	160.98	156.833	138.923	126.874	125.651	128.35	146.632	152.151	142.456	145.256	135.748	121.402	124.332	141.521	124.58	100.747	128.222	117.861	106.286	123.341	114.889	143.764	138.197	158.42	139.995	143.99	142.021	138.477	129.58	114.663	133.5	125.824	119.013	140.964	140.38	132.823	147.065	142.722	180.386	152.586	149.969	140.865	170.995	158.639
854033	MSN1	YOL116W	S000005476	Transcriptional activator; involved in regulation of invertase and glucoamylase expression, invasive growth and pseudohyphal differentiation, iron uptake, chromium accumulation, and response to osmotic stress; localizes to the nucleus; relative distribution to the nucleus increases upon DNA replication stress	FALSE	36	0	TxD		0.277234	0.140553	0.000742715	0.00289208	0.087712	-0.140989	0.333077	0.371828	-0.0480303	0.832492	0.315028	-0.0680995	0.183497	0.205379	-0.0264538	0.400427	0.141116	5	4	4	18.9916	15.2517	15.0946	16.4178	16.1624	19.0403	18.116	17.3203	17.4039	16.1195	21.3328	20.9968	18.5538	16.286	16.2492	16.2687	18.7476	20.0186	16.7736	18.0811	22.1202	14.7104	16.3469	14.6977	12.793	14.1344	18.3563	12.7385	17.0807	19.4343	14.7377	17.5241	16.2255	18.2667	19.2426	19.6116	17.7161	19.9928	16.6391	16.9854	17.6755	17.3	17.5322	18.1977	16.4817	16.8552	14.8123	16.6911	20.5062	22.475	21.0171	20.794	21.6268	20.5697
856647	NPR2	YEL062W	S000000788	Subunit of the Iml1p/SEACIT complex; SEACIT (Iml1p-Npr2p-Npr3p) is a subcomplex of the SEA complex, a coatomer-related complex that associates dynamically with the vacuole; Npr2p may have a structural or regulatory role, supporting Iml1p function as a GAP for the Rag family GTPase Gtr1p, and resulting in inhibition of TORC1 signaling in response to amino acid deprivation; SEACIT is required for non-nitrogen-starvation-induced autophagy; homolog of human tumor suppressor NPRL2	FALSE	36	0	TxD		0.623161	0.373092	0.00018399	2.18857e-07	0.0160184	0.182304	0.543181	0.5305	0.457978	1.31041	0.714596	0.115573	0.399325	0.342103	0.276027	0.691471	0.363409	-6	4	4	9.94285	7.74837	9.01784	9.88023	9.69367	11.3475	10.7721	10.2193	11.431	11.9635	15.6546	14.5981	10.3575	8.98381	10.2244	10.9219	12.6741	12.9728	8.8057	8.86235	12.1605	7.9824	7.56578	7.69693	7.89882	8.59999	10.5547	6.94919	10.4655	12.226	8.23852	10.3915	10.451	10.0079	12.1387	11.8959	11.0697	11.4647	9.78201	10.5441	9.58346	10.5302	11.9372	12.3136	10.0423	11.5278	11.6562	12.7066	14.7515	15.3873	16.825	14.1056	14.6581	15.0307
851218	NTG1	YAL015C	S000000013	DNA N-glycosylase and apurinic/apyrimidinic (AP) lyase; involved in base excision repair; acts in both nucleus and mitochondrion; creates a double-strand break at mtDNA origins that stimulates replication in response to oxidative stress; required for maintaining mitochondrial genome integrity; NTG1 has a paralog, NTG2, that arose from the whole genome duplication	FALSE	36	0	TxD		0.450357	0.151956	1.49578e-05	0.000448168	0.0152581	-0.312721	0.196207	0.525789	0.398587	1.17817	0.716108	-0.114578	0.0706281	0.186089	0.143619	0.370941	0.205602	5	4	4	16.3	15.5619	15.1979	15.1536	15.991	18.6053	15.0555	16.3427	17.2902	16.7398	20.6795	21.4551	15.6777	15.9523	16.2441	15.9467	18.3353	20.0302	16.5931	16.2543	16.0525	15.8838	15.2277	15.5742	14.412	13.4646	17.717	13.3468	16.0277	16.0864	16.2114	17.5018	14.2598	17.9747	19.6436	18.1977	16.1681	15.4157	13.5827	16.4863	16.9253	15.6165	17.2454	16.692	17.9333	17.1554	15.3718	17.6922	20.2616	20.6981	21.0788	21.4695	21.6827	21.213
856842	NUP157	YER105C	S000000907	Subunit of the inner ring of the nuclear pore complex (NPC); contributes to NPC assembly and tethering of DNA to the nuclear periphery; both Nup170p and NUP157p are similar to human Nup155p; NUP157 has a paralog, NUP170, that arose from the whole genome duplication	FALSE	36	0	TxD		0.376376	0.246242	0.000860157	0.000397752	0.162388	-0.0959824	0.576045	0.580274	0.17586	0.766401	0.255655	-0.0606393	0.456031	0.405131	0.122447	0.467456	0.141848	-6	4	4	20.5851	13.6784	15.7999	17.5258	17.6799	21.8437	19.7378	18.7636	20.9224	19.0782	24.4454	24.1006	20.1614	16.221	18.3611	18.302	21.0626	22.9722	18.5434	18.7908	24.4211	14.7462	13.0689	13.2202	13.9321	14.6624	18.8052	12.0541	19.4695	21.0538	14.9619	19.2537	18.824	18.7787	23.8546	22.8979	20.5901	22.0449	16.5784	17.7201	19.3413	19.2293	21.2806	22.4255	19.061	19.7022	17.8921	19.6404	24.287	24.1536	24.8956	25.8451	20.8305	25.6261
855668	OCA2	YNL056W	S000005001	Protein of unknown function; similar to predicted tyrosine phosphatases Oca1p and Siw14p; green fluorescent protein (GFP)-fusion protein localizes to the cytoplasm; YNL056W is not an essential gene	FALSE	36	0	TxD		0.49852	0.231825	0.000247153	2.954e-05	0.0122816	-0.0830801	0.302989	0.695982	0.134221	0.83718	1.10383	-0.0397603	0.164106	0.327873	0.0651306	0.369945	0.44074	-6	4	4	68.2045	56.1258	60.8702	64.8619	63.9155	68.9427	66.3505	62.8874	76.4019	67.8572	82.5982	93.5759	67.2775	59.5066	68.636	66.3595	73.2568	81.2593	64.0966	67.6952	72.8217	54.6523	54.7806	58.9445	59.0056	51.4195	72.1854	53.353	69.6548	71.5779	57.1578	66.8979	67.6907	73.233	70.1578	63.4373	70.0385	69.1378	59.8751	61.1266	61.7492	65.7863	72.3101	83.7971	73.0984	75.6008	59.2589	68.7119	86.3792	81.1139	80.3014	89.633	99.9932	91.1016
853089	PBP1	YGR178C	S000003410	Component of glucose deprivation induced stress granules; involved in P-body-dependent granule assembly; similar to human ataxin-2; interacts with Pab1p to regulate mRNA polyadenylation; interacts with Mkt1p to regulate HO translation; protein increases in abundance and relative distribution to the nucleus increases upon DNA replication stress	FALSE	36	0	TxD		0.371577	0.222249	0.00314008	0.000620984	0.0985857	-0.148289	0.46796	0.507633	0.206461	0.840152	0.355547	-0.0908985	0.321178	0.330033	0.124876	0.470344	0.182102	5	4	4	51.2532	39.6082	41.6803	48.1937	46.0031	55.7757	48.1236	49.4845	52.3939	52.551	63.7346	63.2795	49.6884	44.5463	47.0371	50.3723	54.8688	59.5276	48.9747	48.6256	56.1593	40.7089	38.8234	39.2922	34.1411	38.6096	52.2902	34.1152	54.0682	56.3976	38.1344	49.4335	50.4415	48.3758	58.8894	60.0619	49.3883	51.8681	43.1143	48.7052	47.8129	51.9353	55.4605	53.3484	48.3728	54.3286	49.3423	53.9822	58.3976	64.9345	67.8716	66.4104	58.6192	64.809
852743	PCL10	YGL134W	S000003102	Pho85p cyclin; recruits, activates, and targets Pho85p cyclin-dependent protein kinase to its substrate; PCL10 has a paralog, PCL8, that arose from the whole genome duplication	FALSE	36	0	TxD		0.471274	0.243946	0.00273444	9.22745e-06	0.0118909	-0.115182	0.280924	0.532319	0.453036	1.16011	0.516438	-0.0618454	0.157567	0.2855	0.253447	0.545442	0.240016	5	4	4	15.17	13.4533	13.4438	13.0369	13.9542	15.7684	14.5335	15.0059	16.3857	15.5407	20.3657	18.6226	14.8518	14.2296	14.9147	14.2888	17.16	17.1955	14.5058	13.9327	17.0716	13.3878	13.4529	13.5192	12.4772	12.3882	15.4659	10.086	14.8615	14.1633	12.3565	14.2799	15.2262	15.0367	16.4449	15.8236	15.2063	14.8799	13.5142	15.0802	15.5682	14.3692	18.3901	15.6079	15.1591	15.5936	14.6153	16.4132	17.7662	20.942	22.3889	18.6751	16.6203	20.5723
850753	PER33	YLR064W	S000004054	Protein that localizes to the endoplasmic reticulum; also associates with the nuclear pore complex; deletion extends chronological lifespan; highly conserved across species, orthologous to human TMEM33 and paralogous to Pom33p; protein abundance increases in response to DNA replication stress	FALSE	36	0	TxD		0.677768	0.301401	4.51245e-06	2.14456e-07	0.101503	0.46352	0.658369	0.910628	0.885963	1.02149	0.126638	0.205442	0.360115	0.448907	0.390257	0.410435	0.04854	5	3	4	71.9287	55.1456	59.2487	67.7353	73.716	87.892	82.9366	70.781	80.8749	88.7756	97.975	90.8994	77.4327	62.9633	70.0618	78.2555	85.8455	89.3957	73.1675	67.0891	75.5295	52.3795	57.8302	55.2272	61.3726	51.4037	64.9699	50.1466	73.963	79.0962	59.0628	81.6324	80.4529	84.8228	88.8656	89.9875	87.3232	80.869	80.6177	71.526	67.6585	73.1584	78.9192	82.4908	81.2146	92.2386	87.0351	87.0532	101.057	97.5361	95.3319	85.6874	92.1627	94.8482
851858	PEX10	YDR265W	S000002673	Peroxisomal membrane E3 ubiquitin ligase; required for for Ubc4p-dependent Pex5p ubiquitination and peroxisomal matrix protein import; contains zinc-binding RING domain; mutations in human homolog cause various peroxisomal disorders	FALSE	36	0	TxD		0.552336	0.289666	1.24187e-08	2.76911e-05	0.154036	0.314859	0.253469	0.655473	0.497123	1.07979	0.513295	0.21231	0.149785	0.3968	0.279957	0.475789	0.200344	4	4	4	11.9447	13.9346	12.4528	13.9615	16.6236	20.7236	13.8384	15.4591	16.3952	16.9514	23.118	23.8108	12.8916	14.6969	14.424	15.4564	19.8708	22.2672	10.7867	11.3023	13.7451	14.5889	13.69	13.5249	11.4271	13.4038	12.5275	12.5921	16.8508	12.4415	17.086	16.2738	16.5109	18.5725	22.8869	20.7113	15.7427	13.3227	12.4499	16.1424	14.2929	15.942	16.1458	15.3734	17.6663	18.6149	16.3571	15.8823	23.7479	25.6787	19.9275	26.1733	22.3368	22.9223
854113	PEX15	YOL044W	S000005404	Tail-anchored type II integral peroxisomal membrane protein; required for peroxisome biogenesis; cells lacking Pex15p mislocalize peroxisomal matrix proteins to cytosol; overexpression results in impaired peroxisome assembly	FALSE	36	0	TxD		0.559466	0.304763	0.000305034	0.000113914	0.0294403	-0.0423212	0.599364	0.526405	0.175109	1.00602	1.09223	-0.0246675	0.384305	0.289679	0.099936	0.508349	0.502568	-6	4	4	8.34157	6.56136	7.91007	8.15763	7.95777	8.75763	8.20016	8.5641	9.66901	8.74274	11.3193	12.4072	8.27086	7.56273	8.78954	8.45019	9.63853	10.5824	8.0512	7.8105	9.16301	6.42581	6.65746	6.60082	7.09132	7.72275	8.91613	7.62173	7.75041	9.10075	6.70843	8.69766	8.46721	8.68605	8.84763	8.73922	8.83065	9.32789	6.44193	8.29299	9.2196	8.1797	9.35584	9.1547	10.4965	10.8501	8.01979	7.35834	11.2593	12.2057	10.4929	12.0669	12.9052	12.2496
852090	PEX29	YDR479C	S000002887	ER-resident protein involved in peroxisomal biogenesis; ER-localized protein that associates with peroxisomes; interacts with Pex30p and reticulons Rtn1p and Yop1p to regulate peroxisome biogenesis from the ER; role in peroxisomal-destined vesicular flow from the ER; regulates peroxisomal size, number and distribution; Pex28p and Pex29p may act at steps upstream of those mediated by Pex30p, Pex31p, and Pex32p; forms ER foci upon DNA replication stress	FALSE	36	0	TxD		0.386584	0.16588	2.47477e-07	0.000526908	0.0100914	-0.0146304	0.204556	0.57515	-0.0702558	1.21209	0.412592	-0.00662141	0.0992202	0.289177	-0.0317439	0.471733	0.141159	5	4	4	14.2313	12.7978	11.5428	14.3792	13.9588	17.8787	14.1662	13.709	14.1046	14.0663	19.3577	19.7165	14.1988	13.2534	12.8237	14.2228	16.6582	18.7976	13.6989	14.625	14.3701	13.2297	12.1545	13.0093	11.3262	10.3795	12.9226	11.8931	16.2474	14.9972	13.6678	13.7321	14.4765	17.0169	18.3825	18.2368	15.7424	14.3675	12.3886	13.4579	13.3597	14.3093	14.8704	14.5151	12.9283	13.0567	13.5049	15.6373	17.0287	19.9284	21.116	20.7355	19.3111	19.1029
851831	PEX5	YDR244W	S000002652	Peroxisomal membrane signal receptor for peroxisomal matrix proteins; receptor for the C-terminal tripeptide signal sequence (PTS1) of peroxisomal matrix proteins; required for peroxisomal matrix protein import; also proposed to have PTS1-receptor independent functions	FALSE	36	0	TxD		0.660304	0.34711	1.04405e-05	1.84575e-07	0.023351	0.137166	0.423939	0.913289	0.474239	1.24048	0.772708	0.0695633	0.272648	0.534917	0.267012	0.602093	0.331826	5	4	4	15.443	11.3343	11.3162	12.9729	13.3209	16.6181	16.2058	13.6921	16.3956	15.6104	20.2201	20.9157	15.8244	12.5132	13.8559	14.2917	16.7705	18.7669	14.8725	13.9034	17.553	11.2348	11.425	11.3432	11.1343	9.81172	13.0027	9.39024	14.0791	15.4493	13.1488	14.3697	12.4443	16.0409	17.4603	16.3532	17.9547	17.1652	13.4976	13.704	12.7689	14.6035	17.4549	16.8894	14.8426	16.364	13.7796	16.6877	19.653	20.9366	20.0706	21.7405	19.8293	21.1772
855564	PGA1	YNL158W	S000005102	Essential component of GPI-mannosyltransferase II; complex is responsible for second mannose addition to GPI precursors as a partner of Gpi18p; required for maturation of Gas1p and Pho8p; has synthetic genetic interactions with secretory pathway genes	FALSE	36	0	TxD		0.272669	0.117259	2.49587e-06	0.00871894	0.0286425	-0.388867	0.78483	0.382201	0.0539837	0.504449	0.299418	-0.169238	0.405523	0.179834	0.0242369	0.194504	0.108596	-6	4	4	54.4427	37.4719	44.6152	49.3793	54.1622	59.3509	48.4166	49.6342	50.538	50.2159	61.9794	63.9909	51.4296	43.553	47.5766	49.7976	58.0708	61.6709	49.1468	57.5723	56.609	39.3657	38.8034	34.2467	42.9978	44.4769	46.3709	40.0686	55.4406	52.6287	50.1011	55.7146	56.6708	57.2431	61.455	59.3546	50.805	53.1014	41.3433	50.9314	48.6117	49.3594	54.8	48.6318	48.1823	49.3489	45.2587	56.04	60.413	60.3231	65.2022	62.643	59.6882	69.6414
855159	POM152	YMR129W	S000004736	Glycoprotein subunit of transmembrane ring of nuclear pore complex; contributes to nucleocytoplasmic transport, nuclear pore complex (NPC) biogenesis and spindle pole body duplication; homologous to human NUP210	FALSE	36	0	TxD		0.340866	0.147708	0.00278852	0.00168718	0.137478	-0.0891724	0.769144	0.655403	0.1941	0.302419	0.213302	-0.0380219	0.377582	0.292248	0.0873415	0.123473	0.0839957	-6	4	4	22.6383	16.9771	19.2736	20.5366	22.3489	23.4947	22.0494	22.056	23.6014	21.8183	24.3459	24.9032	22.3439	19.5165	21.4375	21.1774	23.3474	24.199	20.3304	22.0292	25.5552	17.9184	18.3578	14.655	19.009	17.7616	21.0502	16.0365	22.298	23.2752	21.3223	23.034	22.6905	22.9976	23.9141	23.5725	23.1908	23.0102	19.9473	22.0937	21.7308	22.3434	23.6802	24.9956	22.1285	22.4009	20.8285	22.2254	23.3656	23.8514	25.8207	27.0521	23.0475	24.6101
850637	POM33	YLL023C	S000003946	Transmembrane nucleoporin; involved in nuclear pore complex (NPC) distribution, assembly or stabilization; highly conserved across species, orthologous to human TMEM33 and paralogous to Per33p; protein abundance increases in response to DNA replication stress	FALSE	36	0	TxD		0.690224	0.452806	1.14414e-07	1.53988e-07	0.125848	0.556317	0.542596	0.468008	0.619639	1.33024	0.624543	0.409439	0.413281	0.372125	0.454738	0.797845	0.287021	5	4	4	27.0119	26.0643	25.3429	26.6466	28.7018	45.2102	35.8764	34.7102	32.8002	36.52	49.8981	55.1618	31.4441	30.3872	29.0715	31.5833	39.3	50.186	25.8304	28.4795	26.7258	25.8468	28.7473	23.5989	27.0282	22.9564	26.044	24.7533	28.1321	27.0543	28.3924	24.6674	33.0456	49.78	40.3225	45.5282	31.751	35.6355	40.2426	39.2785	32.3189	32.5331	38.5559	28.815	31.0297	34.0115	41.6242	33.9244	39.6596	51.3157	58.7191	53.2213	52.0894	60.1748
855788	POP2	YNR052C	S000005335	RNase of the DEDD superfamily; subunit of the Ccr4-Not complex that mediates 3' to 5' mRNA deadenylation	FALSE	36	0	TxD		0.504751	0.286537	0.00433308	1.41541e-05	0.211331	0.312149	0.692958	0.515903	0.248902	0.979553	0.27904	0.164827	0.439977	0.332704	0.145481	0.52786	0.141411	5	4	4	39.1225	29.4789	30.1724	35.5862	33.6339	41.1022	43.8575	39.9906	37.9982	39.3619	48.493	45.335	41.49	34.7347	34.0853	37.474	41.0635	43.2186	36.4184	36.9613	43.9877	29.3972	30.912	28.1275	26.6244	26.8435	37.0492	25.6385	38.2919	42.8282	30.6355	32.3767	37.8895	35.6725	45.222	42.412	43.9068	48.0732	39.5926	41.5672	36.6406	41.7639	39.0757	37.6082	37.3108	40.8524	36.2493	40.9839	44.4255	49.9533	51.1002	45.5494	43.3971	47.0585
856307	PRP4	YPR178W	S000006382	Splicing factor; component of the U4/U6-U5 snRNP complex	FALSE	36	0	TxD		0.498831	0.264891	0.00040367	2.00539e-05	0.0448467	-0.102076	0.403177	0.737485	0.212096	1.03736	0.70494	-0.0545285	0.252076	0.415036	0.117856	0.509258	0.320713	-6	4	4	15.2436	11.6971	12.2549	13.8015	13.5736	15.6847	14.6782	13.9303	16.3398	14.9763	19.3196	19.5893	14.9609	12.8137	14.2973	14.3889	16.4466	17.637	14.1519	14.8183	16.7607	11.2077	12.5884	11.2951	10.6242	11.0267	15.1137	11.0427	14.9785	15.3832	12.5184	15.4349	12.7676	15.1009	15.7762	16.1769	15.7296	16.5679	11.7372	13.2108	12.8685	15.7115	17.5555	16.18	15.2839	14.828	14.1901	15.9107	19.5088	19.0829	19.3671	19.1562	18.6916	20.9202
851821	PRP42	YDR235W	S000002643	U1 snRNP protein involved in splicing; required for U1 snRNP biogenesis; contains multiple tetriatricopeptide repeats	FALSE	36	0	TxD		0.718083	0.382369	2.62177e-05	5.09417e-08	0.0224723	0.326732	0.743132	0.799905	0.50438	1.46216	0.472189	0.194107	0.449981	0.449608	0.286163	0.687929	0.209695	5	4	4	16.9942	15.2082	16.3859	17.2209	17.9265	22.6087	19.4416	20.7747	22.3777	20.999	28.879	26.1457	18.2179	17.9914	19.3818	19.1099	23.4028	24.3772	17.106	14.4839	19.3926	14.4828	14.9371	16.2046	14.1065	14.942	20.1091	13.3703	18.2895	20.0028	14.4813	20.8681	18.4301	20.9402	21.7034	25.1826	21.4527	20.2816	16.5905	21.6385	19.7392	20.9464	22.4531	22.9279	21.752	21.1359	21.0387	20.8224	29.8395	28.8354	27.9622	25.4845	27.3977	25.555
856155	PUF2	YPR042C	S000006246	PUF family mRNA-binding protein; Pumilio homology domain confers RNA binding activity; preferentially binds mRNAs encoding membrane-associated proteins; binding site composed of two UAAU tetranucleotides, separated by a 3-nt linker; PUF2 has a paralog, JSN1, that arose from the whole genome duplication	FALSE	36	0	TxD		0.306154	0.176225	2.48978e-06	0.00751295	0.123452	-0.0915877	0.656831	0.645964	0.123288	0.583195	-0.0807679	-0.0541066	0.490603	0.418215	0.0734569	0.296666	-0.0369631	5	4	4	6.71959	4.37953	5.18776	6.37414	6.89867	8.62303	6.47225	6.15338	6.93226	6.7071	8.47366	8.40491	6.59592	5.26646	6.06001	6.54062	7.68617	8.51397	5.58763	6.27807	8.29308	4.90655	4.26653	3.96551	4.86845	4.7777	5.91713	5.16645	6.82657	7.12941	6.65467	6.82792	7.21343	7.41836	9.6662	8.78454	6.42085	6.88845	6.10745	5.74032	5.80883	6.91099	7.40719	7.11984	6.26976	6.8148	6.45003	6.85646	8.03284	8.00785	9.38029	8.73001	7.67669	8.80803
850862	PUS5	YLR165C	S000004155	Pseudouridine synthase; catalyzes only the formation of pseudouridine (Psi)-2819 in mitochondrial 21S rRNA; not essential for viability	FALSE	36	0	TxD		0.480025	0.223857	1.38548e-06	5.35272e-05	0.118712	-0.0411317	0.193201	0.517264	0.45718	0.886638	0.867	-0.0232083	0.0968589	0.244578	0.234529	0.369958	0.329742	4	10	4	12.9109	13.9362	14.0248	12.9732	15.1934	16.9124	12.7049	14.904	16.6159	15.2633	19.6347	21.2553	12.8079	14.4201	15.3203	14.1183	17.4141	19.0838	12.2334	13.5232	12.9761	15.4599	14.6467	11.7021	13.8175	14.2187	14.0383	13.0095	11.7154	14.1948	14.6961	14.2076	16.6766	17.9281	16.61	16.199	13.7219	13.5156	10.8771	16.5961	13.1396	14.9763	17.3086	16.9009	15.6381	16.8421	14.6434	14.3044	18.4558	21.1642	19.2841	20.1598	19.5726	24.0334
854878	RAD10	YML095C	S000004560	Single-stranded DNA endonuclease (with Rad1p); cleaves single-stranded DNA during nucleotide excision repair and double-strand break repair; subunit of Nucleotide Excision Repair Factor 1 (NEF1); homolog of human ERCC1 protein	FALSE	36	0	TxD		0.362678	0.249906	0.000971023	0.00107992	0.741376	0.0640711	0.4782	0.561046	0.272803	0.463228	0.33672	0.0401668	0.398191	0.435115	0.195552	0.303168	0.198897	-6	4	4	17.769	11.7797	12.4792	14.7146	15.5099	17.8356	18.2707	15.5239	16.8721	16.8506	19.1369	20.472	18.0198	13.6518	14.6756	15.7826	17.3234	19.1538	16.647	16.0031	20.6569	11.5079	13.2669	10.5643	10.3408	11.6544	15.4423	8.98378	17.8725	17.2876	14.5061	15.42	16.6036	16.7185	18.0394	18.7488	21.5146	17.5048	15.7926	14.2314	15.2137	17.1267	17.3102	16.3112	16.9948	16.9176	16.1866	17.4477	18.5299	19.7229	19.1579	22.4953	21.0683	17.8525
855471	RAD50	YNL250W	S000005194	Subunit of MRX complex with Mre11p and Xrs2p; complex is involved in processing double-strand DNA breaks in vegetative cells, initiation of meiotic DSBs, telomere maintenance, and nonhomologous end joining; forms nuclear foci upon DNA replication stress	FALSE	36	0	TxD		0.442058	0.217895	0.000699404	0.000363983	0.0629106	-0.444068	0.395736	0.817638	0.480734	0.974375	0.427934	-0.217354	0.237	0.432773	0.238084	0.441528	0.184384	-6	10	4	6.70805	4.68281	4.93793	5.66051	5.74946	6.63154	5.76987	5.51887	6.66534	6.67615	7.80801	7.53563	6.23896	5.10084	5.80163	6.16833	6.77874	7.08359	6.4557	6.13756	7.53089	4.35186	5.37449	4.32207	4.38982	4.70607	5.71789	4.33253	6.06092	6.58807	5.89251	5.23401	6.12187	5.91525	7.25434	6.72503	6.05206	5.70132	5.55624	5.02502	5.63737	5.89423	6.36284	7.43273	6.20045	6.66164	6.42859	6.93821	8.19803	7.51021	7.7158	7.52554	7.60816	7.47319
853226	RCY1	YJL204C	S000003740	F-box protein involved in recycling endocytosed proteins; involved in recycling plasma membrane proteins internalized by endocytosis; localized to sites of polarized growth; direct interaction with C-terminal cytoplasmic region of Drs2p plays an important role for Drs2p function in endocytic recycling pathway	FALSE	36	0	TxD		0.507145	0.317113	0.0010831	1.61116e-05	0.424215	0.297143	0.789498	0.697663	0.420119	0.674904	0.163542	0.205222	0.540994	0.455459	0.276455	0.389013	0.0864114	5	4	4	9.56892	8.54212	9.25162	9.79152	10.7347	13.0426	11.0317	12.4286	12.686	11.8596	14.057	13.8477	10.3003	10.4853	10.9688	10.8256	12.3958	13.4451	9.229	8.45745	11.0203	8.20594	8.54984	8.87057	8.16712	8.62365	10.9641	6.87965	10.0123	12.4826	8.52477	11.5792	12.1	11.7103	13.5584	13.8591	11.407	11.889	9.79897	12.0151	12.3065	12.9641	12.2534	13.1893	12.6153	12.6192	10.157	12.8027	12.5769	14.4188	15.1753	14.765	12.894	13.884
853478	REC107	YJR021C	S000003782	Protein involved in early stages of meiotic recombination; involved in coordination between the initiation of recombination and the first division of meiosis; part of a complex (Rec107p-Mei4p-Rec114p) required for ds break formation	FALSE	36	0	TxD		0.445956	0.246263	8.91291e-07	0.000125659	0.13804	0.248084	0.367938	0.374307	0.209682	1.03951	0.436219	0.17141	0.193721	0.229227	0.133507	0.516925	0.189926	5	4	4	9.63044	12.5387	10.6449	10.5912	11.8144	15.1831	10.8454	14.3406	12.478	11.6181	16.9053	17.3194	10.2379	13.4397	11.5615	11.1047	14.3599	16.2512	8.6821	9.81821	10.391	12.589	12.0499	12.9772	11.0859	9.56932	11.2795	8.75472	11.0207	11.9983	11.8864	11.4787	12.0782	14.9723	14.6282	15.9487	10.8613	11.5921	10.0828	15.0372	15.6706	12.3141	14.438	12.757	10.2391	12.0497	11.5178	11.2869	14.6114	18.8506	17.2539	17.3726	15.0162	19.5694
851592	REG1	YDR028C	S000002435	Regulatory subunit of type 1 protein phosphatase Glc7p; involved in negative regulation of glucose-repressible genes; involved in regulation of the nucleocytoplasmic shuttling of Hxk2p; REG1 has a paralog, REG2, that arose from the whole genome duplication	FALSE	36	0	TxD		0.375459	0.236543	3.09392e-06	0.000375761	0.0352756	-0.0599356	0.442972	0.371851	0.040209	1.0403	0.417358	-0.0380816	0.339801	0.28096	0.0270869	0.568413	0.209528	5	4	4	25.8687	18.7538	19.4463	23.8543	24.2225	30.0216	25.1948	23.7344	23.6273	24.3064	35.9194	34.7143	25.5317	21.2441	21.5368	24.0803	30.071	32.368	23.6542	25.1548	28.797	19.4852	18.1559	18.6202	18.0483	16.8663	23.4242	16.8073	27.4574	27.2981	20.8556	25.3219	26.4901	24.7104	32.4549	32.8996	26.6692	27.1067	21.8084	23.284	23.4608	24.4585	24.8083	24.5897	21.4838	25.0053	23.0889	24.8249	32.2758	35.4668	40.0156	36.8257	31.696	35.6212
851985	RGA2	YDR379W	S000002787	GTPase-activating protein for polarity-establishment protein Cdc42p; implicated in control of septin organization, pheromone response, and haploid invasive growth; regulated by Pho85p and Cdc28p; RGA2 has a paralog, RGA1, that arose from the whole genome duplication	FALSE	36	0	TxD		0.449288	0.286608	0.000110324	0.00024122	0.0221134	0.0115129	0.334999	0.504117	-0.0110846	0.957373	0.898813	0.00678541	0.266654	0.363815	-0.00762555	0.553211	0.482118	-1	4	4	11.0987	7.49941	7.98777	9.55609	9.31004	10.2948	11.151	9.0219	10.2789	9.50571	13.6611	14.3796	11.1249	8.26065	9.13331	9.5309	11.4856	12.3372	10.5913	10.5933	12.1115	8.84231	6.96968	6.68623	7.1356	7.52769	9.30001	6.99387	11.6025	10.0719	8.21479	9.41383	10.3015	8.68115	11.5471	10.656	11.8559	11.7095	9.88767	8.44798	8.74792	9.86979	11.5486	10.213	9.07496	9.47569	8.73885	10.3026	13.0094	14.0482	13.9256	16.1147	12.3441	14.6801
850497	RGD2	YFL047W	S000001847	GTPase-activating protein (RhoGAP) for Cdc42p and Rho5p; relocalizes from bud neck to cytoplasm upon DNA replication stress	FALSE	36	0	TxD		0.438803	0.251705	6.59315e-06	7.61586e-05	0.549354	0.138619	0.605788	0.610223	0.26923	0.535387	0.473572	0.0884842	0.404588	0.383858	0.160598	0.275814	0.216846	4	4	4	18.9732	16.2016	17.3313	19.795	22.0011	25.2787	20.1733	21.4462	22.6143	22.1259	26.6363	29.3787	19.5732	18.8239	19.9728	20.9605	24.3187	27.3287	17.8296	16.8311	22.2588	17.5427	15.5844	15.4777	15.7903	16.0931	20.1104	15.5014	22.4456	21.4381	17.528	24.948	23.5274	20.8076	26.7919	28.2367	20.7581	22.4047	17.357	21.2229	21.5906	21.5252	23.2809	22.9234	21.6386	22.3448	20.8526	23.1803	26.0463	25.7812	28.0813	29.476	27.9644	30.6957
851637	RRG1	YDR065W	S000002472	Protein of unknown function; required for vacuolar acidification and mitochondrial genome maintenance; the authentic, non-tagged protein is detected in highly purified mitochondria in high-throughput studies	FALSE	36	0	TxD		0.452601	0.281828	0.00858797	0.000108225	0.0111976	-0.357099	0.571957	0.514913	0.228531	1.20411	0.553193	-0.229771	0.407823	0.341749	0.148873	0.678972	0.3016	-6	4	4	16.3429	11.7971	12.9803	14.1658	13.4999	16.0314	13.9368	15.651	16.4498	15.7057	21.6134	19.7589	15.1398	13.724	14.7151	14.9357	17.5566	17.8951	13.4279	15.486	20.1149	11.9665	11.6854	11.7394	12.0209	12.8142	14.1058	10.304	16.6644	15.529	12.1084	13.7718	14.6196	14.254	17.5686	16.2716	13.001	14.563	14.2463	15.1711	16.8318	14.9501	16.2587	16.5367	16.5541	17.5248	14.759	14.8332	24.1086	22.0585	18.673	21.757	18.0011	19.5185
853877	RSC4	YKR008W	S000001716	Component of the RSC chromatin remodeling complex; found in close proximity to nucleosomal DNA; displaced from the surface of nucleosomal DNA after chromatin remodeling; acetylated (K25) by Gcn5p, altering replication stress tolerance; contains tandem bromodomains that recognize histone H3 acetylated on K14 (H3K14ac) by Gcn5p	FALSE	36	0	TxD		0.437261	0.237189	0.000991889	8.83231e-05	0.215672	0.161627	0.806956	0.624114	0.391071	0.600633	0.0391681	0.0959466	0.475711	0.374276	0.214276	0.296268	0.0182229	4	4	4	27.7374	24.3805	24.867	28.8227	31.0936	36.3641	29.6448	33.9036	32.2323	33.4379	38.1819	36.8263	28.6911	29.1421	28.5497	31.1303	34.6378	36.5952	26.7331	26.0444	30.4346	27.1145	24.0257	22.0013	24.597	21.6113	28.3927	21.1843	32.7941	32.4898	24.4334	35.065	33.7825	31.3181	38.6514	39.1228	30.8518	30.5577	27.5248	35.4178	31.1765	35.1165	34.359	31.6043	30.7337	32.8169	32.8064	34.6903	37.5918	37.9955	38.9583	36.2453	36.3797	37.854
853701	RSM22	YKL155C	S000001638	Mitochondrial ribosomal protein of the small subunit; also predicted to be an S-adenosylmethionine-dependent RNA methyltransferase	FALSE	36	0	TxD		0.371272	0.19481	2.94214e-06	0.00051775	0.0202273	-0.235077	0.347268	0.599665	0.286382	0.873766	0.355629	-0.106017	0.211997	0.370626	0.167765	0.438113	0.158401	-1	4	4	16.8788	11.1605	10.4146	11.814	12.527	15.5893	15.6829	12.9271	13.4652	13.2708	16.972	17.3985	16.2808	12.0438	11.9399	12.5424	14.7495	16.4939	15.688	15.6924	19.2559	11.2813	11.1154	11.0848	9.35572	9.41875	12.4693	8.65031	12.7359	14.0557	11.8006	12.7587	13.0217	15.5447	16.145	15.0783	17.142	16.4309	13.4758	12.7474	12.9624	13.0715	12.2405	15.5879	12.5671	13.8224	11.7498	14.2403	16.89	16.8187	17.2072	17.6877	17.3368	17.1709
854715	RSM25	YIL093C	S000001355	Mitochondrial ribosomal protein of the small subunit	FALSE	36	0	TxD		0.281414	0.123885	3.85862e-06	0.00576319	0.0145393	-0.136379	0.226083	0.536208	0.0406344	1.05401	-0.0320665	-0.0621174	0.117144	0.266555	0.0177343	0.431511	-0.0116968	5	4	4	26.0741	21.5355	21.2896	26.4708	24.3581	31.9967	24.9753	23.3571	25.6099	26.7982	32.8504	31.7383	25.5247	22.4463	23.4498	26.6345	28.6043	31.8675	23.9932	23.741	30.4881	22.4836	20.8516	21.2714	21.269	20.3457	22.2541	21.3438	30.0781	27.9905	22.6852	24.4594	25.9297	31.1671	29.49	35.3329	25.7848	25.9183	23.2227	22.1463	23.0591	24.866	28.5638	24.4727	23.7933	27.4305	26.6117	26.3524	31.8116	33.3132	33.4265	30.4349	33.43	31.35
853565	RSM26	YJR101W	S000003862	Mitochondrial ribosomal protein of the small subunit	FALSE	36	0	TxD		0.477898	0.162648	2.53563e-09	2.26898e-05	0.010386	-0.147398	0.242689	0.66153	0.648546	1.17269	0.289328	-0.0514429	0.103857	0.243189	0.222462	0.358319	0.0825126	5	10	4	39.1682	30.2646	33.538	36.2091	38.718	45.7551	37.7962	32.5237	39.6957	42.246	49.6339	48.4482	38.4822	31.3941	36.6168	39.2276	44.1759	47.1016	36.9953	41.1721	39.3372	29.0924	31.1762	30.5253	30.6029	33.151	36.86	32.8385	36.4178	39.371	37.1651	43.0144	35.9746	44.7871	46.1471	46.331	42.1575	37.6937	33.5373	30.446	36.301	30.824	39.6107	37.4578	42.0187	44.0393	40.4635	42.2352	47.8872	50.2315	50.7829	48.5299	50.1743	46.6405
853668	SAC1	YKL212W	S000001695	Phosphatidylinositol phosphate (PtdInsP) phosphatase; involved in hydrolysis of PtdIns[4]P in the early and medial Golgi; regulated by interaction with Vps74p; ER localized transmembrane protein which cycles through the Golgi; involved in protein trafficking and processing, secretion, and cell wall maintenance; regulates sphingolipid biosynthesis through the modulation of PtdIns(4)P metabolism	FALSE	36	0	TxD		0.454294	0.260944	2.49509e-05	8.95228e-05	0.0709146	-0.0354119	0.378858	0.540572	0.287306	1.04378	0.510658	-0.0218273	0.257498	0.359689	0.163905	0.527948	0.242342	5	4	4	63.7824	52.4372	51.6337	64.5829	63.8857	75.5064	62.8247	62.6836	66.2538	72.3532	92.1153	89.3174	63.3035	57.5604	58.9438	68.4681	78.0005	82.4119	60.5821	61.0341	69.731	52.4593	53.1201	51.7321	44.3512	46.3396	64.2104	44.87	72.1594	76.7193	52.4511	69.9134	69.2927	69.1839	78.3196	79.0156	64.4675	70.5484	53.4581	60.3703	62.3295	65.3509	68.6446	67.6411	62.4756	75.0921	66.3475	75.6201	90.1282	91.0662	95.1516	92.234	85.277	90.4411
851997	SAC7	YDR389W	S000002797	GTPase activating protein (GAP) for Rho1p; regulator of a Tor2p-mediated, Rho1p GTPase switch that controls organization of the actin cytoskeleton; negative regulator of the RHO1-PKC1-MAPK cell integrity (CWI) and membrane fluidity homeostasis signaling pathways; potential Cdc28p substrate; SAC7 has a paralog, BAG7, that arose from the whole genome duplication	FALSE	36	0	TxD		0.551323	0.303945	0.000789458	7.39989e-06	0.025716	0.0673289	0.607362	0.566707	0.1047	1.04284	0.918998	0.0369232	0.392517	0.328049	0.0609531	0.535935	0.436368	-6	4	4	26.4161	19.7564	22.5759	24.6763	23.5766	26.4645	27.1009	25.9339	28.3399	25.7412	34.1833	35.8116	26.7585	22.8451	25.4579	25.2088	28.88	31.1381	24.6474	23.5957	31.0053	20.8434	20.7109	17.7149	20.0453	21.6249	26.0575	18.1517	26.9576	28.9197	21.1989	24.9354	24.5956	24.942	27.6434	26.8082	27.9707	29.4485	23.8836	24.7424	25.2216	27.8376	30.2736	29.049	25.697	26.2675	25.0498	25.9064	31.9783	33.6651	36.9066	39.1665	33.2459	35.0225
856766	SAH1	YER043C	S000000845	S-adenosyl-L-homocysteine hydrolase; catabolizes S-adenosyl-L-homocysteine which is formed after donation of the activated methyl group of S-adenosyl-L-methionine (AdoMet) to an acceptor; regulates cellular lipid homoeostasis by regulating phosphatidylcholine(PC)synthesis and triacylglycerol (TG) levels	FALSE	36	0	TxD		0.525779	0.26703	1.46927e-12	1.09024e-05	0.187459	0.0979153	0.389296	0.569055	0.491618	1.00994	0.596843	0.0407746	0.279613	0.416043	0.314045	0.449314	0.210923	5	4	4	549.211	292.675	273.73	325.043	444.421	609.582	564.955	355.27	365.227	404.09	606.809	705.547	557.083	323.972	319.478	364.566	525.615	657.564	511.359	540.577	595.697	283.418	297.171	297.437	243.6	236.157	341.432	232.142	365.075	377.912	348.007	484.158	501.099	537.972	649.95	640.823	587.719	583.692	523.453	351.446	350.431	363.932	377.495	366.472	351.715	407.14	389.864	415.265	601.357	599.395	619.675	729.965	683.232	703.445
855254	SCJ1	YMR214W	S000004827	One of several homologs of bacterial chaperone DnaJ; located in the ER lumen where it cooperates with Kar2p to mediate maturation of proteins	FALSE	36	0	TxD		0.291608	0.109334	5.34298e-07	0.00478308	0.0527314	-0.417146	0.540742	0.494428	0.345309	0.348068	0.438251	-0.16518	0.231403	0.206368	0.128697	0.121276	0.13775	4	10	4	66.7105	53.7731	55.6246	64.027	68.6666	75.6785	59.4936	63.1283	64.1786	70.0011	74.6884	83.2605	63.102	58.4507	59.9016	67.014	71.6775	79.4695	65.6449	63.5677	70.9189	54.9603	53.7375	52.6215	55.7151	53.3411	57.8177	53.8147	69.0779	69.1884	63.4357	69.3486	73.2155	82.1988	72.5339	72.3027	60.1204	64.418	53.9423	62.1847	59.2928	67.9075	67.3864	63.511	61.6384	73.4116	70.2529	66.3388	69.5552	77.7822	76.7279	85.0399	75.6341	89.1076
852123	SDH7	YDR511W	S000002919	Mitochondrial protein involved in assembly of succinate dehydrogenase; has a role in maturation of the Sdh2p subunit; localized to the mitochondrial intermembrane space; required for acetate utilization and gluconeogenesis; mutation in Drosophila ortholog SDHAF3 causes reduced succinate dehydrogenase activity and neuronal and muscular dysfunction; member of the LYR protein family	FALSE	36	0	TxD		0.258784	0.156833	1.60402e-07	0.00982613	0.0103504	-0.178998	0.203898	0.659129	0.27501	0.876497	-0.282833	-0.117242	0.154656	0.497809	0.167729	0.47607	-0.127114	5	4	4	33.4201	26.2589	23.3102	32.5063	32.6719	48.8703	30.8116	29.2303	32.9156	36.5139	45.4449	44.7486	32.1158	27.7446	28.1129	34.5101	39.0584	46.8094	36.7422	35.2922	28.2259	29.1575	24.2516	25.3677	26.482	17.6066	25.842	28.5254	38.562	30.4314	31.6315	35.0595	31.3246	45.5528	46.9632	54.0948	24.0357	33.5712	34.8279	25.945	30.9166	30.8293	27.0631	33.8107	37.8729	37.3589	35.6608	36.5221	46.5275	49.9565	39.8507	45.4253	45.2556	43.5649
852372	SEC18	YBR080C	S000000284	AAA ATPase and SNARE disassembly chaperone; required for vesicular transport between ER and Golgi, the 'priming' step in homotypic vacuole fusion, autophagy, and protein secretion; releases Sec17p from SNAP complexes; has similarity to mammalian N-ethylmaleimide-sensitive factor (NSF)	FALSE	36	0	TxD		0.498127	0.293782	3.26591e-09	1.99353e-05	0.0203389	0.0349213	0.411646	0.497733	0.255436	1.24173	0.54729	0.0256844	0.294775	0.356348	0.156355	0.620429	0.230811	5	4	4	23.64	22.0805	21.6014	27.1345	28.1002	38.358	24.0647	27.086	27.6537	30.2405	43.1993	45.0129	23.8524	24.5832	24.6275	28.6875	35.6497	41.6855	20.7865	22.0654	28.0682	22.5379	22.6074	21.0962	19.9144	18.0261	26.8636	19.5304	31.1436	30.7294	23.7772	30.3299	30.1934	35.074	40.8845	39.1156	23.88	27.2992	21.0148	25.6487	26.6928	28.9165	27.9553	28.9184	26.0873	30.413	28.858	31.4505	39.1327	42.1161	48.3491	45.9043	43.6792	45.4553
851161	SEC39	YLR440C	S000004432	Component of the Dsl1p tethering complex; this complex interacts with ER SNAREs Sec20p and Use1p; mediates Sey1p-independent homotypic ER fusion; proposed to be involved in protein secretion; localizes to the ER and nuclear envelope	FALSE	36	0	TxD		0.336829	0.180352	2.58368e-05	0.00321472	0.110624	-0.212518	0.438118	0.51256	0.338285	0.788351	0.156178	-0.115097	0.276194	0.310626	0.189806	0.388719	0.0679105	5	4	4	14.5758	10.9203	11.2203	12.6527	13.4077	17.0417	13.4581	13.2244	13.916	14.4318	17.5538	17.8631	14.0169	12.0723	12.5681	13.5423	15.4807	17.4524	12.8687	14.264	16.5946	10.5215	11.3524	10.8869	10.5825	9.94299	13.1355	9.10591	14.7958	14.0564	11.9496	14.4185	13.855	16.2401	16.9707	17.9143	14.7823	14.0239	11.5681	11.8722	13.4504	14.3506	14.2053	14.1588	13.3838	14.9707	13.8744	14.4503	19.5144	16.4287	16.7182	18.3933	18.1873	17.0086
852892	SEC9	YGR009C	S000003241	t-SNARE protein required for secretory vesicle-plasma membrane fusion; similar to but not functionally redundant with Spo20p; interacts non-exocyst bound Sec6p; SNAP-25 homolog	FALSE	36	0	TxD		0.354729	0.168581	0.000645108	0.00096861	0.0835022	-0.232484	0.550622	0.506425	0.181989	0.718354	0.40347	-0.103799	0.294381	0.266957	0.0890727	0.327711	0.170131	-1	4	4	26.0029	18.8874	19.3448	22.1879	21.8715	25.0299	24.1978	23.1627	23.277	23.601	27.4492	28.1627	25.1003	21.0251	21.3109	22.8945	24.6604	26.5963	25.9617	23.711	28.336	18.8562	17.9988	19.8072	18.2541	17.3951	22.3852	17.5311	25.5218	23.5109	20.7831	22.2916	22.5399	22.56	27.1491	25.3806	26.1757	25.5146	20.903	21.4216	23.7047	24.3619	24.5848	24.1157	21.1304	25.449	20.7714	24.5826	26.7169	27.7669	27.8639	29.1287	27.0826	28.2767
854158	SIN3	YOL004W	S000005364	Component of both the Rpd3S and Rpd3L histone deacetylase complexes; involved in transcriptional repression and activation of diverse processes, including mating-type switching and meiosis; involved in the maintenance of chromosomal integrity	FALSE	36	0	TxD		0.485298	0.302761	0.0024307	4.23486e-05	0.37259	0.271083	0.688442	0.577058	0.237626	0.8473	0.290279	0.18151	0.487472	0.396561	0.15023	0.476335	0.153799	3	4	4	15.3683	13.017	13.8639	16.4574	16.4622	19.6127	17.4288	18.2497	18.25	18.2635	22.9023	21.8191	16.3986	15.6334	16.0569	17.3604	19.6822	20.7159	13.7153	14.4829	17.9068	12.8962	13.1351	13.0198	12.2304	12.3746	16.9867	12.3405	18.4325	18.5991	14.5886	16.9613	17.8367	16.4153	20.6441	21.7788	19.588	17.152	15.5463	17.2377	18.9515	18.5599	19.6556	19.8408	15.2535	18.2228	16.9563	19.6114	20.5192	23.5729	24.6148	23.3525	20.293	21.8117
852369	SLM4	YBR077C	S000000281	Component of the EGO and GSE complexes; essential for integrity and function of EGO; EGO is involved in the regulation of microautophagy and GSE is required for proper sorting of amino acid permease Gap1p; gene exhibits synthetic genetic interaction with MSS4	FALSE	36	0	TxD		0.481762	0.231154	5.65234e-07	4.62764e-05	0.221453	0.20726	0.533243	0.490973	0.175207	0.95395	0.529937	0.110146	0.287348	0.259335	0.0924208	0.409309	0.200582	5	4	4	57.0787	52.8639	54.474	57.8638	63.5363	77.625	61.6072	64.5148	65.2013	61.6919	84.3793	89.2037	59.343	58.6894	59.8376	59.7778	73.9578	83.4143	58.9232	53.6606	58.6524	52.1805	53.5804	52.8308	52.7878	53.712	56.9221	48.7186	63.8594	61.0133	71.0206	59.4766	60.1116	80.1842	77.2816	75.4092	61.4881	68.0666	55.2669	64.0347	60.296	69.2138	67.9523	67.5683	60.0834	66.1023	55.4648	63.5086	73.907	97.7322	81.4987	80.0063	97.6082	89.9966
856852	SLX8	YER116C	S000000918	Subunit of Slx5-Slx8 SUMO-targeted ubiquitin ligase (STUbL) complex; role in proteolysis of spindle positioning protein Kar9, DNA repair proteins Rad52p and Rad57p; stimulated by SUMO-modified substrates; contains a C-terminal RING domain; forms nuclear foci upon DNA replication stress; required for maintenance of genome integrity like human ortholog RNF	FALSE	36	0	TxD		0.688681	0.344592	9.50888e-05	1.80672e-07	0.0283953	0.0311707	0.650632	0.714377	0.527885	1.30436	0.903667	0.0145442	0.347889	0.399052	0.309088	0.611341	0.38779	-1	4	4	25.4303	19.7227	18.5326	18.2638	20.4333	24.2228	25.6879	25.1011	24.4379	22.6275	31.2156	31.6928	25.5591	22.4119	21.4853	20.4456	25.8244	27.9578	25.7332	24.4193	26.1383	22.8958	19.4802	16.7922	16.6539	16.1706	22.7734	13.2484	19.4426	22.1004	18.9219	20.977	21.4011	22.2351	25.1051	25.3281	25.4461	28.0627	23.555	23.684	26.4423	25.1769	25.5421	25.6485	22.1231	24.1788	20.847	22.8566	29.4867	32.047	32.113	32.4898	30.413	32.1755
852088	SNF1	YDR477W	S000002885	AMP-activated S/T protein kinase; forms a complex with Snf4p and members of the Sip1p/Sip2p/Gal83p family; required for transcription of glucose-repressed genes, thermotolerance, sporulation, and peroxisome biogenesis; regulates nucleocytoplasmic shuttling of Hxk2p; regulates filamentous growth and acts as a non-canonical GEF, activating Arf3p during invasive growth; SUMOylation by Mms21p inhibits its function and targets Snf1p for destruction via the Slx5-Slx8 Ub ligase	FALSE	36	0	TxD		0.529498	0.278464	1.49488e-09	9.81156e-06	0.0196543	0.121249	0.521678	0.607734	0.121943	1.26695	0.537428	0.0714363	0.350595	0.382929	0.0665962	0.580143	0.206229	5	4	4	22.8293	18.1254	19.108	24.6703	24.4632	33.4265	23.9882	23.1115	24.9165	25.8358	36.5725	38.5631	23.4087	20.6185	22.0123	25.2531	30.5178	35.9948	22.2518	21.2652	24.9709	19.574	17.7904	17.0119	16.8619	18.7066	21.7554	17.6872	27.3416	28.9822	21.5742	25.8767	25.9388	30.6657	36.0087	33.6051	26.0565	24.4942	21.4138	22.1522	23.2188	23.9635	26.6141	26.0042	22.1313	26.1596	24.7288	26.6191	33.6445	37.3628	38.7101	41.4244	36.5667	37.6982
856216	SNT309	YPR101W	S000006305	Member of the NineTeen Complex (NTC); this complex contains Prp19p and stabilizes U6 snRNA in catalytic forms of the spliceosome containing U2, U5, and U6 snRNAs; interacts physically and genetically with Prp19p	FALSE	36	0	TxD		0.287147	0.136493	0.00168877	0.00557413	0.0145493	-0.0609968	-0.101483	0.467628	-0.120894	0.870713	0.667913	-0.0310969	-0.0517913	0.236568	-0.0585573	0.362192	0.298165	-7	4	4	54.261	54.5929	49.7825	57.6544	57.8771	55.1872	53.104	52.6678	58.653	55.3611	74.3939	67.857	53.6825	53.6303	54.2177	56.5077	66.1355	61.5221	49.1598	53.3723	60.251	49.6731	61.1941	52.9114	44.8339	51.1684	53.3451	46.1828	61.2649	65.5154	63.3199	58.1494	52.1619	59.0917	53.5102	52.9596	59.7914	52.1298	47.3907	49.0401	53.2882	55.6751	57.3656	60.528	58.0655	59.1744	53.145	53.7639	74.5829	79.7605	68.8382	66.1699	73.3442	64.0569
854737	SPO22	YIL073C	S000001335	Meiosis-specific protein essential for chromosome synapsis; involved in completion of nuclear divisions during meiosis; induced early in meiosis	FALSE	36	0	TxD		0.538125	0.287313	0.000122746	6.49416e-05	0.0552332	0.00946551	0.425042	0.620406	0.39324	1.43537	0.345228	0.00588746	0.253043	0.342369	0.230714	0.641664	0.158467	5	4	4	3.80105	3.64057	3.8037	3.72366	4.20801	4.88283	3.8166	4.33854	4.82247	4.3694	6.56503	5.44973	3.80883	3.98956	4.31309	4.04653	5.38652	5.16628	3.61524	3.77527	4.01265	3.99908	3.44728	3.47536	3.41346	3.48798	4.50967	2.98762	3.81682	4.36653	4.0076	4.69225	3.92418	4.60433	5.27861	4.76555	3.87455	3.85073	3.72451	4.05728	4.07777	4.88056	4.60136	4.54503	5.32103	4.74989	4.00178	4.35652	6.03461	7.49853	6.16196	5.8331	5.19052	5.32557
855497	SQS1	YNL224C	S000005168	Protein that stimulates the ATPase and helicase activities of Prp43p; acts with Prp43p to stimulate 18s rRNA maturation by Nob1p; overexpression antagonizes the suppression of splicing defects by spp382 mutants; component of pre-ribosomal particles; relocalizes from nucleus to nucleolus upon DNA replication stress	FALSE	36	0	TxD		0.349576	0.165421	4.1329e-06	0.00167627	0.459826	0.0397655	0.458286	0.597608	0.264518	0.616503	0.120773	0.0203822	0.250825	0.326047	0.123619	0.258369	0.0476215	3	4	4	11.1727	9.64806	9.4213	11.8196	12.5661	14.3864	11.3317	11.4801	11.8103	12.877	15.0306	14.8692	11.2522	10.5641	10.6158	12.3483	13.7984	14.6278	10.5115	10.1663	12.8403	9.42584	10.049	9.46933	8.41214	8.44047	11.4113	9.30189	12.4763	13.6806	11.0716	12.984	13.6427	13.1419	15.3556	14.6616	12.1397	11.5492	10.3061	10.9351	11.2271	12.2781	11.6957	12.4407	11.2945	13.0876	12.7616	12.7819	14.3932	15.2775	15.4212	14.8748	14.5621	15.1706
852996	SRB5	YGR104C	S000003336	Subunit of the RNA polymerase II mediator complex; associates with core polymerase subunits to form the RNA polymerase II holoenzyme; essential for transcriptional regulation; required for proper termination of transcription for some genes; involved in telomere maintenance	FALSE	36	0	TxD		0.390457	0.209309	0.000635118	0.000484987	0.183425	-0.0813442	0.402122	0.308616	0.334561	0.854461	0.524323	-0.0486683	0.225659	0.186169	0.180799	0.425696	0.236653	5	10	4	18.6103	18.0246	17.0042	19.0174	18.8935	22.3227	17.9929	21.0764	19.3463	21.5564	25.3781	26.3019	18.3016	19.5505	18.1752	20.2869	22.1358	24.3123	16.4307	17.6712	21.7289	16.4278	18.2851	19.361	15.3968	16.0253	19.5904	14.5563	21.5542	20.9416	17.3019	19.9187	19.4599	22.4867	21.7096	22.7719	19.8731	18.6204	15.4853	21.2025	19.4198	22.6069	22.5542	17.6148	17.8699	22.4693	20.5498	21.6501	23.0196	26.9151	26.1997	28.0512	24.5259	26.3286
856144	SRO7	YPR032W	S000006236	Effector of Rab GTPase Sec4p; forms a complex with Sec4p and t-SNARE Sec9p; involved in exocytosis and docking and fusion of post-Golgi vesicles with plasma membrane; regulates cell proliferation and colony development via the Rho1-Tor1 pathway; homolog of Drosophila lgl tumor suppressor; SRO7 has a paralog, SRO77, that arose from the whole genome duplication	FALSE	36	0	TxD		0.500945	0.289929	0.000483404	1.89993e-05	0.522822	0.0568268	0.662393	0.664829	0.353294	0.726704	0.541623	0.0354815	0.44305	0.400514	0.2135	0.377686	0.267594	4	4	4	8.6478	6.98197	7.87266	8.39293	9.20121	10.0699	8.86312	9.49181	10.3917	9.73158	11.9547	12.1222	8.75546	8.23689	9.13219	9.06225	10.578	11.096	8.42615	8.35657	9.16067	7.36537	6.83759	6.74294	7.35934	7.06896	9.18967	6.23649	9.12907	9.81322	7.91404	9.22739	10.4622	8.52128	11.1544	10.5341	9.0223	9.94722	7.61983	9.08178	9.412	9.98166	11.0437	10.699	9.4325	9.74928	9.01025	10.4352	11.2208	11.4741	13.1693	12.4426	10.8686	13.0553
853735	SSH4	YKL124W	S000001607	Specificity factor required for Rsp5p-dependent ubiquitination; also required for sorting of cargo proteins at the multivesicular body; identified as a high-copy suppressor of a SHR3 deletion, increasing steady-state levels of amino acid permeases	FALSE	36	0	TxD		0.562256	0.281773	1.61314e-06	5.25617e-05	0.0107722	0.0906904	0.127009	0.882169	0.180194	1.09897	0.994504	0.0465542	0.0685089	0.531443	0.104867	0.501386	0.385299	5	4	4	10.0995	9.5381	7.23399	8.72871	9.65802	11.8645	10.4308	10.002	10.4558	9.38681	13.6716	15.4966	10.2651	9.77003	8.8449	9.05776	11.6648	13.6806	10.5282	8.21092	11.5595	9.95253	9.65301	9.00876	6.90038	7.16608	7.6355	6.97005	9.53492	9.68115	9.55694	9.15302	10.2641	11.6625	11.5683	12.3628	10.7316	11.1816	9.37907	10.1985	10.0721	9.73528	10.8402	10.7323	9.79495	10.1061	8.61346	9.44086	11.3015	15.0689	14.6445	15.3607	14.7115	16.4177
851396	STE7	YDL159W	S000002318	Signal transducing MAP kinase kinase; involved in pheromone response where it phosphorylates Fus3p; involved in the pseudohyphal/invasive growth pathway where it phosphorylates of Kss1p; phosphorylated by Ste11p; degraded by ubiquitin pathway	FALSE	36	0	TxD		0.520215	0.256517	0.000301289	4.54007e-05	0.0309037	0.0168232	0.340499	0.577477	0.313967	1.13603	0.736494	0.00862806	0.189055	0.314952	0.158124	0.507567	0.313708	5	4	4	14.1537	12.2726	11.9453	13.6786	13.5968	15.3019	14.2386	13.9909	14.8596	15.2631	19.3299	19.0187	14.1961	13.1318	13.4025	14.4709	16.4633	17.1603	13.1347	13.7398	15.5866	11.6885	12.5492	12.58	10.4413	11.5769	13.8177	9.93579	15.8161	15.284	12.5784	14.2352	13.9768	13.961	16.0445	15.9002	15.45	14.9088	12.357	14.0794	13.936	13.9574	15.4848	14.8349	14.2591	16.1285	13.5193	16.1415	18.6749	20.0859	19.2289	20.3301	18.2566	18.4694
851286	SWH1	YAR042W	S000000081	Protein similar to mammalian oxysterol-binding protein; contains ankyrin repeats and FFAT motif; interacts with ER anchor Scs2p at the nucleus-vacuole junction; regulated by sterol binding; SWH1 has a paralog, OSH2, that arose from the whole genome duplication	FALSE	36	0	TxD		0.318004	0.255751	0.000311203	0.00445767	0.143472	-0.00791341	0.60091	0.50218	0.0462138	0.655385	0.111251	-0.00646068	0.608038	0.458569	0.0392288	0.485009	0.0692912	5	4	4	11.9459	7.73237	9.05252	11.3087	11.0628	15.2517	11.8926	11.7856	12.4398	11.6204	15.4834	16.0021	11.9192	9.75897	10.7461	11.4645	13.2731	15.6269	10.2881	10.4518	15.0979	9.18194	7.89569	6.11949	8.07418	8.71417	10.3692	7.5803	12.7747	13.571	10.4852	11.2861	11.4171	13.5074	15.6408	16.6069	12.9321	13.3265	9.41907	11.9371	11.3012	12.1184	14.3302	12.6122	10.3769	11.9395	9.95175	12.9699	14.0672	14.9736	17.4095	16.5161	13.4264	18.0638
855643	SWS2	YNL081C	S000005025	Putative mitochondrial ribosomal protein of the small subunit; has similarity to E. coli S13 ribosomal protein; participates in controlling sporulation efficiency; localizes to vacuole in response to H2O2	FALSE	36	0	TxD		0.346762	0.180174	9.93395e-06	0.0011474	0.044292	-0.244906	0.0993181	0.572782	0.415841	0.852595	0.384941	-0.134902	0.0595342	0.340871	0.21633	0.412905	0.161611	5	10	4	87.4487	75.1442	68.5028	81.9345	82.0142	103.513	79.6423	78.31	86.7602	95.1895	109.191	115.783	83.5455	76.7271	77.6315	88.562	95.6024	109.648	88.2183	83.5332	90.5945	80.4802	74.884	70.0685	62.8642	60.2339	82.4102	54.0964	97.5184	94.1888	71.6074	87.1189	87.3162	102.289	103.526	104.725	86.7233	82.7033	69.5002	76.3143	79.9593	78.6564	88.8248	89.7402	81.7156	94.1933	93.122	98.2531	110.986	110.052	106.534	110.945	118.344	118.061
855974	TAF14	YPL129W	S000006050	Subunit of TFIID, TFIIF, INO80, SWI/SNF, and NuA3 complexes; involved in RNA polymerase II transcription initiation and in chromatin modification; contains a YEATS domain	FALSE	36	0	TxD		0.445002	0.172204	0.000594377	9.00143e-05	0.0939473	0.115795	0.128261	0.667161	0.501645	0.991222	0.265929	0.0440671	0.0516887	0.293297	0.196662	0.370816	0.0920897	-7	4	4	116.691	109.904	92.5009	107.363	105.711	126.106	120.311	113.913	113.354	123.043	136.693	134.418	118.501	111.908	102.927	115.203	121.202	130.262	111.586	119.903	118.585	101.373	113.236	115.102	91.3591	81.2755	104.868	85.15	115.364	121.575	93.7016	107.264	116.167	127.01	127.675	123.632	130.761	118.501	111.67	113.672	113.388	114.678	116.875	115.032	108.155	129.272	119.798	120.058	128.176	138.055	143.848	137.551	135.594	130.108
853362	TAX4	YJL083W	S000003619	EH domain-containing protein; involved in regulating phosphatidylinositol 4,5-bisphosphate levels and autophagy; Irs4p and Tax4p bind and activate the PtdIns phosphatase Inp51p; Irs4p and Tax4p are involved in localizing Atg17p to the PAS; TAX4 has a paralog, IRS4, that arose from the whole genome duplication	FALSE	36	0	TxD		0.527248	0.35823	0.000578903	6.71102e-05	0.536505	0.626744	0.43053	0.46436	0.27624	0.959203	0.40641	0.453991	0.376031	0.32757	0.19612	0.575253	0.225109	10	4	4	4.78025	4.07834	5.13859	5.35107	5.52236	6.78858	6.5481	5.29273	6.4484	6.13026	8.22798	7.93494	5.66417	4.68553	5.79349	5.74066	6.87517	7.36176	4.48967	3.79467	6.0564	4.17402	4.4375	3.62349	4.75923	5.07224	5.58429	4.02278	6.1658	5.86463	4.70829	5.94416	5.91463	6.16123	7.47768	6.72683	6.66639	7.51466	5.46324	5.07662	4.7076	6.09397	6.92291	7.03977	5.38253	5.86148	6.07433	6.45496	7.10429	8.45575	9.12389	8.25961	7.44587	8.09933
855336	TDA1	YMR291W	S000004905	Protein kinase of unknown cellular role; green fluorescent protein (GFP)-fusion protein localizes to the cytoplasm and nucleus; null mutant is sensitive to expression of the top1-T722A allele; not an essential gene; relocalizes from nucleus to cytoplasm upon DNA replication stress	FALSE	36	0	TxD		0.498446	0.405546	4.77484e-07	4.22656e-05	0.0180499	0.525124	0.167583	0.539132	-0.0483073	1.20215	0.605	0.427846	0.180565	0.533885	-0.0483157	0.877044	0.333271	5	4	4	6.66533	5.50768	5.27533	6.42704	6.29645	10.2015	8.96636	6.24201	7.63774	6.21536	11.5641	12.8525	7.81584	5.87484	6.45653	6.3212	8.93028	11.527	4.85532	5.60143	9.53923	6.32641	5.40637	4.79026	4.96906	5.35525	5.50167	5.52955	6.98813	6.76343	6.16424	5.86233	6.86277	9.0728	11.0638	10.4679	9.90426	9.30163	7.69318	5.86438	5.49273	7.36891	7.99661	7.53369	7.38291	6.74717	5.35789	6.54102	8.83073	13.8246	12.037	13.5617	12.513	12.4829
854277	TFC7	YOR110W	S000005636	RNA pol III transcription initiation factor complex (TFIIIC) subunit; part of the TauA globular domain of TFIIIC that binds DNA at the BoxA promoter sites of tRNA and similar genes; TFC7 has a paralog, YNL108C, that arose from the whole genome duplication	FALSE	36	0	TxD		0.500185	0.271576	0.000173531	4.02825e-05	0.053655	0.0582079	0.275651	0.700483	0.328964	1.07993	0.557875	0.0309927	0.160354	0.457187	0.186115	0.559676	0.252423	-7	4	4	19.2372	16.8272	13.4824	17.1453	16.3528	20.9389	19.6549	18.8054	18.5094	19.5061	24.103	24.9425	19.446	17.8163	15.9959	18.3257	20.2279	22.9407	17.0048	20.0603	20.6464	15.503	16.1273	18.8513	11.6846	11.8145	16.948	12.3674	19.8302	19.2382	15.0363	17.1421	16.8799	20.6883	21.3966	20.7317	21.7934	20.0266	17.1447	18.3513	18.9436	19.1214	19.4591	18.7532	17.316	19.8876	17.1351	21.4956	23.654	26.1298	22.5251	24.4094	24.9844	25.4337
853964	TGL4	YKR089C	S000001797	Multifunctional lipase/hydrolase/phospholipase; triacylglycerol lipase, steryl ester hydrolase, and Ca2+-independent phospholipase A2; catalyzes acyl-CoA dependent acylation of LPA to PA; required with Tgl3p for timely bud formation; phosphorylated and activated by Cdc28p; TGL4 has a paralog, TGL5, that arose from the whole genome duplication	FALSE	36	0	TxD		0.732847	0.436778	9.14672e-08	5.93573e-08	0.027694	0.311149	0.593689	0.788852	0.351532	1.47194	0.879918	0.214421	0.452244	0.515902	0.222947	0.768406	0.388131	5	4	4	14.1015	11.7105	13.3261	15.2761	15.197	20.7001	16.3611	16.022	19.0548	17.829	25.8864	27.0902	15.2313	13.8663	16.1905	16.5525	20.5417	23.8952	12.2953	13.4402	16.569	12.2082	12.1	10.8234	11.9898	12.2709	15.7176	11.3591	17.4985	16.9707	13.5222	16.0146	16.0543	17.9734	21.854	22.273	17.8676	17.2064	14.0093	17.2818	15.1321	15.652	20.5334	20.1395	16.4916	19.002	16.5521	17.9328	24.7325	25.921	27.0058	29.3611	23.7123	28.1972
850486	THI5	YFL058W	S000001836	Protein involved in synthesis of the thiamine precursor HMP; member of a subtelomeric gene family including THI5, THI11, THI12, and THI13; hydroxymethylpyrimidine is also known as HMP	FALSE	25	0	TxD		0.290305	0.479127	0.000505064	0.00327222	0.137868	0.197353	0.12965	-0.00037279	0.058575	0.668335	0.688291	0.499211	0.170023	-0.000774871	0.136808	0.903442	0.85034	6	4	4	0.744802	1.61735	1.08327	0.91882	1.19791	1.33754	1.05273	1.81965	1.08269	1.01021	2.24072	2.41149	0.898767	1.7185	1.08298	0.964517	1.71931	1.87451	0.946164	0.605916	0.682325	2.0437	2.0087	0.79966	1.34054	0.507245	1.40202	0.665649	1.08642	1.00439	1.66532	0.709586	1.21882	0.821673	1.35239	1.83856	1.11788	1.18623	0.854089	1.84122	2.01235	1.60537	1.18798	1.55083	0.50925	1.00195	1.20514	0.823554	2.7434	1.55324	2.42551	2.8915	2.4963	1.84666
850420	THR4	YCR053W	S000000649	Threonine synthase; conserved protein that catalyzes formation of threonine from O-phosphohomoserine; expression is regulated by the GCN4-mediated general amino acid control pathway	FALSE	36	0	TxD		0.293801	0.164087	0.00885382	0.00509908	0.646236	0.0264227	0.336243	0.463013	0.258448	0.534522	0.144157	0.0143765	0.210703	0.288053	0.144036	0.281629	0.0718929	5	4	4	210.155	170.319	166.888	196.075	197.511	224.732	212.259	197.102	203.768	216.661	240.087	236.215	211.207	183.71	185.328	206.368	218.799	230.474	196.387	202.566	231.511	156.289	178.885	175.783	145.668	143.245	211.75	136.559	219.197	232.469	169.277	210.713	212.542	206.349	233.158	234.69	221.193	220.102	195.483	193.376	198.128	199.802	211.586	209.28	190.439	215.596	208.55	225.838	237.009	231.831	251.422	244.745	228.387	235.513
853392	TIM54	YJL054W	S000003590	Component of the mitochondrial TIM22 complex; involved in insertion of polytopic proteins into the inner membrane	FALSE	36	0	TxD		0.366888	0.18508	0.00906585	0.000712264	0.0142149	-0.175309	0.342666	0.572773	0.0982744	1.09858	0.264346	-0.0904185	0.191714	0.31155	0.0494336	0.507843	0.122377	5	4	4	47.3275	39.5429	38.9714	46.2363	42.7022	48.9725	44.4524	45.1627	48.365	47.8481	60.7193	53.3079	45.8899	42.3528	43.6682	47.0422	51.7108	51.1402	43.8202	45.6085	52.5538	38.7676	39.7132	40.1479	36.4697	34.1474	46.297	34.1709	53.2208	51.3173	36.863	46.0701	45.1736	46.5258	52.0837	48.3081	47.2369	45.2701	40.8501	43.8391	44.8277	46.8214	51.0856	50.5614	43.4481	46.2485	46.5501	50.7456	57.0475	60.2984	64.8119	54.5552	53.2566	52.1119
851695	TMA64	YDR117C	S000002524	Protein of unknown function that associates with ribosomes; has a putative RNA binding domain; in mammals the corresponding protein, eIF2D, has been shown to possess translation initiation factor activity	FALSE	36	0	TxD		0.275746	0.172714	0.00191926	0.00609989	0.253527	-0.0100965	0.531108	0.403178	0.0779316	0.589392	0.062961	-0.00679624	0.36573	0.282057	0.0488203	0.347717	0.0329397	5	4	4	22.2141	19.0335	19.3073	23.4126	22.3613	28.1897	22.1097	24.5253	23.4762	24.2185	28.4558	28.8407	22.1619	21.7794	21.3918	23.8156	25.4086	28.5152	19.5699	21.6808	25.3916	18.1371	18.9899	19.9735	17.954	15.7504	24.2174	16.5962	26.787	26.8547	18.2706	24.6094	24.204	25.428	27.8571	31.284	24.542	22.8436	18.9435	23.719	24.9826	24.8743	24.215	25.3737	20.84	25.2977	22.0335	25.3242	27.6346	28.6625	29.0703	29.7146	28.1659	28.6417
852464	TYR1	YBR166C	S000000370	Prephenate dehydrogenase involved in tyrosine biosynthesis; expression is dependent on phenylalanine levels	FALSE	36	0	TxD		0.457516	0.226439	0.000506206	8.23236e-05	0.289359	0.0467112	0.499648	0.624187	0.37248	0.822775	0.379292	0.0232891	0.279536	0.336513	0.190959	0.383003	0.160103	5	4	4	32.4183	26.3939	26.8355	29.7258	30.5624	36.4992	32.9458	32.037	33.8852	33.9326	39.855	40.783	32.682	29.2154	30.3603	31.8292	35.2087	38.6411	31.5092	31.1603	34.5853	24.3101	26.5468	28.3247	24.3361	24.5809	31.5895	21.635	32.3176	35.2247	26.0156	32.7399	32.9317	34.0136	39.0786	36.4053	33.8102	34.3616	30.6657	29.3744	31.5331	35.2035	34.3984	34.8122	32.445	33.1131	33.8851	34.7997	41.9106	36.8664	40.788	41.4496	38.4497	42.4496
852376	UBC4	YBR082C	S000000286	Ubiquitin-conjugating enzyme (E2); key E2 partner with Ubc1p for the anaphase-promoting complex (APC); mediates degradation of abnormal or excess proteins, including calmodulin and histone H3; regulates levels of DNA Polymerase-{alpha} to promote efficient and accurate DNA replication; interacts with many SCF ubiquitin protein ligases; component of the cellular stress response; UBC4 has a paralog, UBC5, that arose from the whole genome duplication	FALSE	36	0	TxD		0.331607	0.19156	2.69728e-06	0.00185959	0.232721	0.0617614	0.318419	0.293368	0.0448931	0.805213	0.465989	0.0361143	0.219256	0.215387	0.0257428	0.398055	0.223168	3	4	4	1069.89	851.874	800.053	1094.94	1112.82	1223.12	1097.01	991.694	928.873	1114.66	1466.4	1427.74	1083.45	921.784	864.463	1104.8	1289.61	1325.43	1014.74	1016.65	1178.27	812.041	906.503	837.077	727.683	706.62	965.855	728.551	1269.98	1286.3	965.72	1149.52	1223.22	1146.73	1307.21	1215.41	1086.4	1165.64	1038.98	924.618	965.815	1084.65	956.828	956.304	873.488	1107.65	1094.09	1142.23	1320.78	1528.6	1549.81	1426.36	1400.35	1456.5
856837	UBC6	YER100W	S000000902	Ubiquitin-conjugating enzyme involved in ERAD; located at the cytosolic side of the ER membrane; tail region contains a transmembrane segment at the C-terminus; substrate of the ubiquitin-proteasome pathway; ER-associated protein degradation is also known as ERAD	FALSE	36	0	TxD		0.407953	0.213613	0.000542093	0.000233112	0.0440213	-0.0328919	0.231172	0.379487	0.178908	1.02908	0.661963	-0.0186515	0.125008	0.222857	0.0963742	0.510501	0.293195	5	4	4	92.8221	92.5802	82.3509	93.8757	87.8662	106.481	91.6298	100.96	96.107	100.361	125.169	130.476	92.2259	96.7701	89.2289	97.1183	106.518	118.479	87.7232	88.382	102.361	88.9413	96.44	92.3593	75.6754	73.0095	98.3678	69.605	102.881	109.141	75.4358	91.4342	96.7285	96.6793	114.75	108.013	100.766	98.1511	75.9722	98.3728	98.4781	106.029	105.063	90.2513	93.0066	101.541	95.5867	103.955	119.3	127.619	128.589	125.446	136.537	129.446
852349	UBP14	YBR058C	S000000262	Ubiquitin-specific protease; specifically disassembles unanchored ubiquitin chains; involved in fructose-1,6-bisphosphatase (Fbp1p) degradation; similar to human isopeptidase T	FALSE	36	0	TxD		0.536745	0.324789	0.000987383	1.85803e-05	0.0391774	-0.0584071	0.408085	0.675581	0.285941	1.13992	0.769353	-0.0365953	0.294496	0.44293	0.17512	0.628204	0.395874	-6	4	4	21.7578	16.814	17.5408	20.6726	19.4927	22.7353	21.2129	20.6216	23.8443	23.3406	30.1287	29.9137	21.4854	18.7178	20.6926	22.0066	24.8107	26.3245	19.0925	20.2874	25.8936	17.7032	16.2729	16.4658	15.3279	15.3573	21.9372	15.3636	23.6104	23.0438	16.5751	19.8877	22.0154	19.4549	24.7477	24.0033	23.215	21.9403	18.4833	20.0637	20.0978	21.7033	25.1882	24.4891	21.8556	24.2958	21.932	23.7939	29.028	29.3829	31.9753	31.3763	27.2556	31.1093
853096	UBR1	YGR184C	S000003416	E3 ubiquitin ligase (N-recognin); heterodimerizes with Rad6p to recognize and ubiquitinate substrates of the N-end rule pathway; role in endoplasmic reticulum-associated protein degradation (ERAD) in the absence of canonical ER membrane ligases or after stress; major role in targeting misfolded cytosolic proteins for degradation; regulates peptide transport via Cup9p ubiquitination; mutation in human UBR1 causes Johansson-Blizzard Syndrome (JBS)	FALSE	36	0	TxD		0.390504	0.25888	7.18354e-08	0.000617738	0.016998	-0.0452778	0.249255	0.406806	0.154945	1.17058	0.40671	-0.0335187	0.22695	0.324881	0.11103	0.632232	0.195013	5	4	4	8.56499	6.35624	6.99746	8.41418	9.24677	12.2077	8.36829	7.43908	8.76474	9.0873	14.3321	13.9745	8.46664	6.89766	7.8811	8.75074	11.7895	13.0911	7.42388	7.75509	10.516	6.44837	6.10339	6.51696	6.42646	6.36391	8.202	5.65113	9.68084	9.91056	7.42995	9.91046	10.3999	10.2931	13.3735	12.9564	9.31875	8.02844	7.75768	7.19532	7.3939	7.72801	8.88251	9.48248	7.92923	8.92933	8.34536	9.98722	13.8364	13.9955	15.1645	14.7738	13.1474	14.0024
853859	UFD4	YKL010C	S000001493	Ubiquitin-protein ligase (E3); interacts with Rpt4p and Rpt6p, two subunits of the 19S particle of the 26S proteasome; cytoplasmic E3 involved in the degradation of ubiquitin fusion proteins; relative distribution to the nucleus increases upon DNA replication stress	FALSE	36	0	TxD		0.468526	0.270572	7.06272e-05	0.00011555	0.0137478	-0.214709	0.51735	0.758939	0.238081	1.1309	0.38059	-0.121704	0.364723	0.481898	0.14913	0.583338	0.183539	5	4	4	15.5598	10.5448	11.2194	12.8171	13.3051	16.4467	14.301	13.5778	15.6688	14.2129	19.9352	18.678	14.9304	12.0613	13.4441	13.515	16.6202	17.5624	13.7158	14.7562	18.2074	11.656	10.1345	9.84387	9.73121	10.3089	13.6182	9.36845	14.8367	14.2461	12.1527	14.2437	13.519	14.3101	18.0603	16.9698	15.542	15.0795	12.2816	13.086	13.3025	14.345	15.2304	16.9227	14.8534	14.4789	12.7447	15.415	20.1338	19.928	19.7439	19.192	17.0656	19.7764
855673	VAC7	YNL054W	S000004999	Integral vacuolar membrane protein; involved in vacuole inheritance and morphology; activates Fab1p kinase activity under basal conditions and also after hyperosmotic shock	FALSE	36	0	TxD		0.413752	0.246276	0.00293155	0.000108884	0.128626	-0.100426	0.618969	0.576029	0.0796105	0.688768	0.619559	-0.0554338	0.419749	0.378214	0.0501961	0.392627	0.323223	-1	4	4	11.5699	7.95996	8.34599	9.76483	9.56308	10.7143	11.1338	10.648	10.8476	10.1106	12.5542	13.4049	11.3518	9.30398	9.59677	9.93769	11.0587	12.0596	10.8573	10.4259	13.4265	8.69813	7.71789	7.46387	7.33178	8.15305	9.55315	6.69968	11.0952	11.4996	9.34911	9.58055	9.75957	10.3515	11.0057	10.7857	11.266	12.3369	9.79842	10.0962	10.4248	11.423	11.8386	10.895	9.80906	10.0065	9.68717	10.638	11.6888	12.3819	13.592	14.3877	11.5871	14.2399
852106	VPS3	YDR495C	S000002903	Component of CORVET membrane tethering complex; cytoplasmic protein required for the sorting and processing of soluble vacuolar proteins, acidification of the vacuolar lumen, and assembly of the vacuolar H+-ATPase	FALSE	36	0	TxD		0.509489	0.285027	5.88039e-06	4.55437e-05	0.0144079	-0.350274	0.695325	0.748196	0.480693	1.13684	0.346157	-0.178236	0.473199	0.499082	0.29969	0.56671	0.160863	-1	4	4	10.3878	6.17354	6.23907	7.17574	8.14349	10.1144	9.18053	8.57001	8.81776	8.83247	12.0617	11.3074	9.78415	7.37178	7.52842	8.0041	10.1026	10.7109	9.9892	9.3778	11.7963	7.29328	6.15161	5.07573	6.05639	5.67398	6.98684	5.29843	8.14641	8.08237	7.31864	8.40395	8.70789	9.75506	10.5642	10.0238	10.0513	9.61017	7.88012	7.93853	8.60536	9.16615	9.37056	9.42979	7.65294	9.19321	8.82938	8.47482	12.3531	12.426	11.4059	12.7905	10.9114	10.2203
856860	YCK3	YER123W	S000000925	Palmitoylated vacuolar membrane-localized casein kinase I isoform; negatively regulates vacuole fusion during hypertonic stress via phosphorylation of Vps41p; shares essential functions with Hrr25p; regulates vesicle fusion in AP-3 pathway	FALSE	36	0	TxD		0.313796	0.192237	0.00519967	0.00207337	0.492727	0.0597986	0.620415	0.478782	0.0742748	0.40137	0.248137	0.0333217	0.426912	0.324417	0.0482143	0.237398	0.135485	-6	4	4	30.4022	21.4028	22.5556	25.963	26.657	29.9374	31.1126	28.7729	28.2432	26.8453	31.425	32.8851	30.7574	25.0878	25.3994	26.4041	29.041	31.4113	28.0994	27.6415	35.4657	23.7351	22.4228	18.0504	19.7763	21.7057	26.1849	18.7414	27.7432	31.4043	24.0759	28.6983	27.1969	27.6819	30.1905	31.9398	32.628	35.9617	24.748	28.1879	28.3843	29.7464	29.441	27.443	27.8457	27.5503	24.0403	28.9453	31.8247	30.5716	31.8788	34.0119	30.6571	33.9863
854811	YIA6	YIL006W	S000001268	Mitochondrial NAD+ transporter; involved in the transport of NAD+ into the mitochondria (see also YEA6); member of the mitochondrial carrier subfamily; disputed role as a pyruvate transporter; has putative mouse and human orthologs; YIA6 has a paralog, YEA6, that arose from the whole genome duplication	FALSE	36	0	TxD		0.548102	0.322244	4.00571e-07	1.91279e-05	0.0917509	0.0880515	0.421686	0.734283	0.354105	0.858819	0.831669	0.0600936	0.293415	0.505698	0.217561	0.452709	0.358776	5	10	4	5.76684	5.20836	4.87238	6.06038	6.49034	8.20566	6.01212	6.38304	6.91786	7.0468	8.88274	10.5224	5.88948	5.7957	5.89512	6.55359	7.68654	9.36404	5.98059	5.7862	5.53373	5.02836	4.99081	5.6059	4.32078	4.72071	5.57565	4.19548	7.25366	6.73199	5.8035	7.13751	6.53002	7.91927	8.42782	8.26988	7.02873	6.21686	4.79078	6.50613	6.01498	6.62801	7.44814	6.57311	6.73232	6.33342	6.49332	8.31366	8.13682	9.38419	9.1272	10.6732	9.73446	11.1596
855458	YIF1	YNL263C	S000005207	Integral membrane protein; required for the fusion of ER-derived COPII transport vesicles with the Golgi; interacts with Yip1p and Yos1p; localizes to the Golgi, the ER, and COPII vesicles; homolog of human YIPF3	FALSE	36	0	TxD		0.669961	0.275491	4.77783e-06	2.81479e-07	0.47424	0.28171	0.731943	0.711667	0.76707	0.940262	0.587112	0.123891	0.302007	0.354529	0.311556	0.366606	0.205613	5	3	4	91.7479	91.7967	74.6083	92.9345	94.9113	111.936	99.9749	113.172	95.3918	115.336	122.371	129.082	95.8614	102.485	85	104.135	108.641	120.509	83.5818	92.2766	99.3852	95.626	96.6209	83.1432	71.0136	67.5711	85.2401	70.3166	103.149	105.338	82.4189	100.554	101.761	109.665	116.127	110.017	103.407	104.103	92.4147	113.819	111.343	114.355	96.079	98.1926	91.9037	117.949	112.335	115.724	118.532	125.54	123.04	128.505	123.867	134.875
856372	YLF2	YHL014C	S000001006	Protein of unknown function; has weak similarity to E. coli GTP-binding protein gtp1; the authentic, non-tagged protein is detected in highly purified mitochondria in high-throughput studies	FALSE	36	0	TxD		0.373571	0.219908	4.75397e-06	0.000776675	0.0684093	-0.0797016	0.053423	0.37148	0.465155	0.877202	0.553866	-0.0538754	0.0356016	0.239831	0.293926	0.454344	0.258915	5	4	4	9.41647	9.26014	8.89528	8.91449	10.2627	12.2017	9.07131	9.4915	10.504	10.9289	14.0616	14.6003	9.24389	9.37582	9.69966	9.9217	12.1622	13.401	9.75928	8.45933	10.0308	9.781	8.97559	9.02384	9.21198	8.1469	9.32697	6.53986	9.9833	10.2203	8.80733	11.556	10.4249	12.127	11.4164	13.0618	9.47618	9.97465	7.7631	8.65438	9.47472	10.3454	12.3255	10.9789	8.20771	11.8922	9.46843	11.4261	12.8743	15.3353	13.9752	15.0694	13.8543	14.8773
854343	YRM1	YOR172W	S000005698	Zinc finger transcription factor involved in multidrug resistance; Zn(2)-Cys(6) zinc finger transcription factor; activates genes involved in multidrug resistance; paralog of Yrr1p, acting on an overlapping set of target genes	FALSE	36	0	TxD		0.434429	0.252928	0.000145798	3.57401e-05	0.376358	0.134676	0.713318	0.608976	0.322397	0.399161	0.428047	0.0773031	0.50528	0.385359	0.193219	0.218027	0.207315	-6	4	4	9.95133	6.9176	8.0894	9.14974	9.95132	11.2657	10.4991	9.81883	10.5662	10.461	11.5748	13.0066	10.2252	8.36821	9.32782	9.80538	10.7631	12.1362	9.40034	8.50474	11.9489	7.26639	6.66172	6.82468	7.32864	7.62486	9.31469	6.82743	10.3398	10.282	8.88306	10.7267	10.2442	10.2315	12.3071	11.2584	11.1756	11.2598	9.06186	10.0857	8.67758	10.6932	11.4892	10.3339	9.87563	11.3518	9.50292	10.5283	11.478	10.7528	12.4936	13.1263	12.1323	13.7613
854164	YSP3	YOR003W	S000005529	Putative precursor of the subtilisin-like protease III; SWAT-GFP and mCherry fusion proteins localize to the endoplasmic reticulum; YSP3 has a paralog, PRB1, that arose from the whole genome duplication	FALSE	36	0	TxD		0.330456	0.154007	0.00012356	0.00120552	0.456696	0.164733	0.534408	0.22182	0.152796	0.628949	0.280029	0.0834845	0.261954	0.108577	0.0794728	0.272601	0.10834	5	4	4	6.20611	6.02414	6.36926	6.05548	6.78708	8.05894	6.57583	7.22356	6.86711	6.39842	8.19868	8.68744	6.39097	6.62385	6.61818	6.22695	7.49288	8.37319	6.10689	6.35827	6.15316	5.9569	6.14111	5.97441	6.0574	5.79799	7.25238	5.73385	5.76204	6.67056	7.17873	6.85617	6.32633	8.41904	8.78264	6.97515	6.00877	6.98642	6.7323	6.65757	7.14531	7.86779	7.50643	6.62376	6.47113	6.35703	6.69919	6.13903	7.19744	8.83048	8.56812	7.52951	8.96686	9.56594
856755	ZRG8	YER033C	S000000835	Protein of unknown function; authentic, non-tagged protein is detected in highly purified mitochondria in high-throughput studies; GFP-fusion protein is localized to the cytoplasm; transcription induced under conditions of zinc deficiency	FALSE	36	0	TxD		0.379017	0.276016	0.000107755	0.00773389	0.119786	0.162361	0.450672	0.365865	-0.137671	1.05263	0.380245	0.124443	0.448207	0.28759	-0.102538	0.682773	0.217059	-6	4	4	3.87918	2.66238	3.56975	4.31911	3.74353	5.04081	4.22865	3.6324	4.35723	4.02279	6.0092	5.85924	4.05391	3.14739	3.96349	4.17095	4.87637	5.45002	3.68095	3.44906	4.50754	2.95416	2.66796	2.36502	3.15786	3.40864	4.14274	3.11275	5.25181	4.59276	3.9172	3.43661	3.87679	4.55131	5.67638	4.89473	4.40611	4.8021	3.47773	3.44451	3.4167	4.03599	4.77129	4.55663	3.74377	4.49015	3.56424	4.01397	5.1971	6.49886	6.33165	6.77902	5.51681	5.28189

### Sheet: B5 TxD 69 up
										Drug		two way ANOVA			pLSD						L2FC						Time Corr			Mean Control						Mean Drug						Mean All						Counts
ENTREZID	GENENAME	ORF	SGD	DESCRIPTION	Repeat	#p	Redundant	Venn	Venn I	pLSD	L2FC	Time p	Treat p	Intrxn p	1	2	3	4	5	6	1	2	3	4	5	6	Ctrl	Drug	All	C1	C2	C3	C4	C5	C6	D1	D2	D3	D4	D5	D6	1	2	3	4	5	6	A1	B1	C1	A2	C2	D2	A3	B3	D3	B4	C4	D4	A5	B5	C5	A6	B6	C6	AD1	BD1	CD1	AD2	BD2	CD2	AD3	BD3	CD3	AD4	BD4	CD4	AD5	BD5	CD5	AD6	BD6	CD6
852059	ADA2	YDR448W	S000002856	Transcription coactivator; component of the ADA and SAGA transcriptional adaptor/HAT (histone acetyltransferase) complexes	FALSE	36	0	TxD		0.619577	0.33808	0.00789652	1.35508e-06	0.744837	0.456753	0.933925	0.710603	0.425517	0.592045	0.59862	0.275438	0.469017	0.409647	0.244631	0.328336	0.289716	5	6	5	14.5188	16.2558	14.4708	15.3977	15.4907	17.9984	17.573	22.5008	19.2224	18.243	19.4496	22.0012	16.0459	19.3783	16.8466	16.8203	17.4701	19.9998	13.6354	13.3603	16.5607	15.5136	17.7893	15.4646	14.854	12.6125	15.9458	11.135	17.196	17.862	14.0996	16.1257	16.2468	17.6172	18.7148	17.6632	18.7442	19.3259	14.6489	22.4925	19.7991	25.2107	19.8259	19.9352	17.9061	19.7468	15.9838	18.9984	19.2697	19.2988	19.7802	23.0911	21.2699	21.6427
851272	ADE1	YAR015W	S000000070	N-succinyl-5-aminoimidazole-4-carboxamide ribotide synthetase; required for 'de novo' purine nucleotide biosynthesis; red pigment accumulates in mutant cells deprived of adenine; protein abundance increases in response to DNA replication stress	FALSE	36	0	TxD		0.710115	0.307314	2.33197e-10	1.08694e-07	0.0240206	1.01744	0.827667	0.645306	0.358311	0.144434	1.26752	0.484546	0.393148	0.32596	0.169713	0.0627663	0.389304	5	5	5	44.2798	45.8968	44.2197	49.8598	56.4237	71.0812	61.9539	60.2742	55.4293	56.084	58.9326	93.0994	53.1168	53.0855	49.8245	52.9719	57.6782	82.0903	42.2729	44.5121	46.0544	38.9187	49.5899	49.1817	41.6462	40.9886	50.0243	38.752	58.249	52.5784	47.1292	60.4488	61.693	68.6457	69.6315	74.9664	61.3339	66.5541	57.9736	61.5112	60.2164	59.095	57.3691	57.3993	51.5196	56.9349	51.7597	59.5575	60.4675	57.3068	59.0236	93.7691	92.2032	93.3259
854295	ADE2	YOR128C	S000005654	Phosphoribosylaminoimidazole carboxylase; catalyzes a step in the 'de novo' purine nucleotide biosynthetic pathway; red pigment accumulates in mutant cells deprived of adenine	FALSE	36	0	TxD		0.567558	0.334405	3.63837e-07	2.93123e-06	0.226716	1.0025	0.689957	0.646827	0.230656	0.482719	0.352692	0.576481	0.507022	0.452781	0.145126	0.273366	0.154166	5	5	5	25.9133	20.8031	22.2766	27.674	29.3787	39.7079	38.6421	29.5635	30.4894	30.6027	35.5079	44.186	32.2777	25.1833	26.383	29.1383	32.4433	41.947	27.1716	23.7509	26.8173	18.9707	21.9481	21.4904	18.4179	21.5438	26.868	19.6353	32.0606	31.3261	25.0851	31.0397	32.0114	36.1543	40.9689	42.0004	38.4064	43.7725	33.7473	27.5555	32.1666	28.9685	31.7918	31.9533	27.7231	32.3703	30.149	29.2887	36.8643	33.9966	35.6627	49.1723	41.1986	42.1872
850943	ARV1	YLR242C	S000004232	Cortical ER protein; implicated in the membrane insertion of tail-anchored C-terminal single transmembrane domain proteins; may function in transport of glycosylphosphatidylinositol intermediates into the ER lumen; required for normal intracellular sterol distribution; human ARV1, required for normal cholesterol and bile acid homeostasis, can complement yeast arv1 null mutant; human variant causing early onset epileptic encephalopathy is unable to rescue the yeast null	FALSE	36	0	TxD		0.404104	0.164334	0.00104586	0.000537056	0.75436	0.234334	0.587316	0.272815	0.251241	0.551997	0.52692	0.0871564	0.260257	0.111567	0.110281	0.231402	0.195342	-1	5	5	23.9184	18.8837	21.5681	20.1032	20.1676	23.0991	25.4079	22.6169	23.3022	21.7002	23.6763	26.4483	24.6631	20.7503	22.4352	20.9017	21.9219	24.7737	25.545	22.0147	24.1954	21.006	18.9885	16.6567	22.5009	22.3851	19.8183	18.6375	21.3397	20.3324	16.0643	21.5124	22.9261	22.7154	24.7594	21.8224	26.9921	23.7971	25.4344	21.0109	23.8375	23.0023	24.4715	23.292	22.1431	22.4485	20.9027	21.7493	21.9139	24.4889	24.626	25.7268	25.2364	28.3818
853814	ASK1	YKL052C	S000001535	Essential subunit of the Dam1 complex (aka DASH complex); couples kinetochores to the force produced by MT depolymerization thereby aiding in chromosome segregation; phosphorylated during the cell cycle by cyclin-dependent kinases; sumoylated in an Mms21p-dependent manner; protein abundance increases in response to DNA replication stress	FALSE	36	0	TxD		0.304915	0.158498	0.00049008	0.00427432	0.24798	-0.209077	0.310895	0.293777	0.256077	0.524057	0.653759	-0.116346	0.14263	0.160615	0.146609	0.29273	0.298327	6	5	5	19.0064	21.0722	17.5705	16.862	16.4081	20.0447	17.5338	23.2619	19.6397	18.6656	20.0992	24.6494	18.2701	22.1671	18.6051	17.7638	18.2537	22.347	19.2729	17.9839	19.7625	21.559	19.7408	21.9168	17.2628	15.0762	20.3726	12.8786	19.5255	18.1819	14.3118	15.6302	19.2823	18.5869	18.7396	22.8077	18.9033	19.6867	14.0115	23.0633	22.9411	23.7814	20.8252	19.9181	18.1758	18.9385	18.876	18.1824	19.6733	19.5111	21.1132	25.4868	23.1021	25.3592
851251	BOL3	YAL046C	S000000044	Protein involved in Fe-S cluster transfer to mitochondrial clients; protects [4Fe-4S] clusters from damage due to oxidative stress by acting along with Nfu1p at a late step in the transfer of [4Fe-4S] clusters from the ISA complex to mitochondrial client proteins like lipoate synthase and succinate dehydrogenase; sequence similarity to human BOLA family member, BOLA3, mutations of which are associated with Multiple Mitochondria Dysfunctions Syndrome (MMDS2)	FALSE	36	0	TxD		0.425088	0.197686	2.44093e-06	0.000166266	0.103032	-0.0950467	0.564044	0.342565	0.302917	0.608852	0.827194	-0.0522528	0.253483	0.168947	0.145603	0.294269	0.309418	5	5	5	35.4335	38.9402	36.5645	37.8268	35.6836	45.8568	34.1731	46.4199	41.1072	41.8438	43.7575	56.8261	34.8033	42.68	38.8359	39.8353	39.7206	51.3415	39.7327	33.8132	32.7547	36.6245	37.7609	42.4351	39.2498	33.7095	36.7343	30.8453	39.7447	42.8905	31.7302	38.999	36.3216	41.1262	49.2548	47.1895	39.9885	33.4237	29.1072	45.3304	47.2569	46.6723	45.3355	35.5791	42.4071	43.8813	42.7338	38.9162	43.4179	44.4925	43.3621	56.3737	59.4781	54.6266
853846	CDC16	YKL022C	S000001505	Subunit of the anaphase-promoting complex/cyclosome (APC/C); which is a ubiquitin-protein ligase required for degradation of anaphase inhibitors, including mitotic cyclins, during the metaphase/anaphase transition; required for sporulation; relocalizes to the cytosol in response to hypoxia	FALSE	36	0	TxD		0.549133	0.307131	0.00835935	4.00947e-06	0.223974	0.0814049	0.678054	0.59472	0.358311	0.881957	0.700354	0.0408395	0.40552	0.364033	0.214302	0.501513	0.35227	-1	4	5	14.1275	10.4098	10.3249	11.149	10.5719	12.6182	14.5332	13.7885	13.2883	12.9345	14.9666	16.108	14.3303	12.0992	11.8066	12.0418	12.7692	14.3631	12.2488	13.3217	16.8121	10.1768	9.86796	11.1847	9.34541	9.81118	11.8181	8.54131	11.8553	13.0505	9.17637	11.4013	11.138	11.7031	13.3418	12.8098	14.75	15.8595	12.99	13.8075	13.4082	14.1498	13.0874	14.2653	12.5123	13.4498	11.8007	13.5529	14.0427	13.9339	16.9232	15.9617	14.8671	17.4953
856790	CEM1	YER061C	S000000863	Mitochondrial beta-keto-acyl synthase; possible role in fatty acid synthesis; required for mitochondrial respiration; human homolog OXSM can complement yeast cem1 null mutant	FALSE	36	0	TxD		0.537828	0.300206	5.63963e-05	9.69894e-06	0.209261	0.631124	0.877939	0.772118	0.380163	0.478444	0.0871767	0.324206	0.562602	0.467464	0.231702	0.267207	0.0406104	5	-8	5	8.80185	6.46884	7.09036	7.66814	8.26296	10.7307	11.0197	9.55403	9.80368	9.00408	9.94427	11.0371	9.91078	8.01143	8.44702	8.33611	9.10361	10.8839	7.7544	8.51085	10.1403	6.57263	6.626	6.20789	7.02108	6.21815	8.03186	5.99812	8.17812	8.82817	7.89739	8.61904	8.27244	10.5048	11.1235	10.5638	11.0104	11.5368	10.5119	8.92645	9.73204	10.0036	10.3962	10.0602	8.95465	8.24248	8.51305	10.2567	10.3745	9.96759	9.49072	11.7778	8.60495	12.7284
855812	COS10	YNR075W	S000005358	Endosomal protein involved in turnover of plasma membrane proteins; member of the DUP380 subfamily of conserved, often subtelomeric COS genes; required for the multivesicular vesicle body sorting pathway that internalizes plasma membrane proteins for degradation; Cos proteins provide ubiquitin in trans for nonubiquitinated cargo proteins	FALSE	36	0	TxD		0.456019	0.305011	0.00633082	0.000104571	0.04395	-0.0120206	0.254212	0.245704	0.555828	1.03758	0.65481	-0.00919924	0.159843	0.182063	0.382706	0.685664	0.375995	5	10	5	10.3464	11.8701	9.99381	10.01	9.32956	12.0322	10.2807	13.2608	11.338	13.0508	15.0061	15.6146	10.3135	12.5654	10.6659	11.5304	12.1678	13.8234	9.88926	9.84533	11.3047	14.5035	12.3846	8.7221	9.66674	8.7659	11.5488	7.77167	10.3933	11.8649	8.64102	9.21957	10.1281	11.0282	13.385	11.6834	9.39796	12.4177	9.02634	13.9745	12.8756	12.9324	10.8266	13.1374	10.0501	13.9806	12.5275	12.6444	14.4113	15.299	15.3079	16.693	13.2616	16.8892
856580	CTR2	YHR175W	S000001218	Low-affinity copper transporter of the vacuolar membrane; mutation confers resistance to toxic copper concentrations, while overexpression confers resistance to copper starvation; regulated by nonsense-mediated mRNA decay pathway	FALSE	36	0	TxD		0.351393	0.17012	5.07471e-07	0.000925801	0.135043	0.0452414	0.331682	0.481821	0.43401	0.816622	-0.0010185	0.0234762	0.151916	0.283506	0.227387	0.403349	-0.000385824	5	4	5	50.5418	54.7433	40.6661	46.595	46.3978	69.8089	51.371	60.8223	49.4968	54.5494	61.3645	69.7902	50.9564	57.7828	45.0815	50.5722	53.8811	69.7995	51.0705	47.652	52.9029	54.5461	53.4589	56.225	38.0414	37.5753	46.3817	34.9142	47.931	56.9398	40.3996	49.3423	49.4514	67.5018	71.3874	70.5374	60.068	49.4127	44.6322	67.0738	56.5825	58.8105	52.5164	47.2182	48.7557	53.5338	54.8666	55.2477	56.0021	60.4501	67.6413	71.4819	67.7857	70.103
853765	CWP2	YKL096W-A	S000001956	Covalently linked cell wall mannoprotein; major constituent of the cell wall; plays a role in stabilizing the cell wall; involved in low pH resistance; precursor is GPI-anchored	FALSE	36	0	TxD		0.46756	0.244005	1.55844e-10	4.99868e-05	0.0314895	0.402065	0.906114	0.279716	-0.133886	0.427482	0.923866	0.285386	0.382405	0.126658	-0.093652	0.266435	0.374808	1	5	5	8138.66	13218.5	13496.9	9431.7	9331.67	13788.5	9918.88	17230.5	14735.4	8838.9	11224.4	17879.1	9028.77	15224.5	14116.1	9135.3	10278.1	15833.8	7792.6	8264.1	8359.28	12897.8	13187.5	13570.3	14368.1	11409.3	14713.2	7057.61	11076	10161.5	8684.75	9201.26	10109	13707.1	13612.9	14045.6	9321.97	9739.98	10694.7	16840.3	16250.3	18601	17437.8	13133.2	13635.1	8844.45	8659.88	9012.36	10330.4	11614.3	11728.6	18205.4	16197.9	19234.1
854950	CYB2	YML054C	S000004518	Cytochrome b2 (L-lactate cytochrome-c oxidoreductase); component of the mitochondrial intermembrane space, required for lactate utilization; expression is repressed by glucose and anaerobic conditions	FALSE	36	0	TxD		0.527633	0.325891	0.000844597	2.50647e-05	0.0226662	0.0223182	0.362122	0.664817	0.124627	1.0581	0.93382	0.01307	0.233176	0.452179	0.090047	0.645255	0.481395	-1	4	5	6.9248	5.82902	5.09976	5.46403	5.29728	6.65711	6.98782	6.85155	6.97701	5.81594	8.28503	9.29394	6.95631	6.34028	6.03839	5.63998	6.79116	7.97552	6.25935	6.87409	7.64095	6.56201	6.25565	4.6694	4.71023	4.70046	5.8886	4.33273	5.56019	6.49916	4.70282	5.29837	5.89066	5.9295	7.39662	6.6452	7.36208	7.88424	5.71713	6.84397	6.11563	7.59504	8.21544	6.72378	5.99181	5.72345	5.46867	6.25569	7.71795	8.73141	8.40574	8.94106	9.20506	9.7357
855984	DBP1	YPL119C	S000006040	Putative ATP-dependent RNA helicase of the DEAD-box protein family; mutants show reduced stability of the 40S ribosomal subunit scanning through 5' untranslated regions of mRNAs; protein abundance increases in response to DNA replication stress; DBP1 has a paralog, DED1, that arose from the whole genome duplication	FALSE	36	0	TxD		0.522396	0.370503	5.06737e-09	0.000300904	0.133392	0.165044	0.393554	0.346976	0.129212	1.36273	0.736864	0.116333	0.413708	0.351524	0.101725	0.866136	0.32951	5	4	5	3.16431	1.90794	2.02475	2.84765	2.66663	4.62369	3.43003	2.54158	2.58339	3.05568	4.86067	5.81007	3.29717	2.22476	2.30407	2.95166	3.76365	5.21688	3.40321	2.65416	3.43555	2.19736	1.79254	1.73392	1.91361	2.02924	2.13139	2.05319	2.83856	3.65119	2.58702	2.50093	2.91195	4.11024	5.01757	4.74326	3.70174	3.55635	3.03201	2.40201	2.91824	2.30448	2.77135	2.74627	2.23255	3.24373	2.61431	3.30901	5.49928	4.85181	4.23092	5.77237	5.1422	6.51563
856822	DOT6	YER088C	S000000890	Protein involved in rRNA and ribosome biogenesis; activated in stochastic pulses of nuclear localization; binds polymerase A and C motif; subunit of the RPD3L histone deacetylase complex; has chromatin specific SANT domain; involved in telomeric gene silencing and filamentation; relative distribution to the nucleus increases upon DNA replication stress	FALSE	36	0	TxD		0.691901	0.428321	1.19492e-05	2.5367e-07	0.242493	0.322924	0.871091	1.06025	0.432177	0.85876	0.606204	0.239075	0.551519	0.737499	0.275804	0.533206	0.283983	5	5	5	27.2904	28.4953	24.2019	31.2472	29.2534	42.4429	32.2091	41.7636	40.3514	37.83	42.3338	51.6764	29.7497	35.1294	32.2766	34.5386	35.7936	47.0596	25.188	25.6233	31.0598	30.0877	27.5912	27.8071	23.6414	21.1714	27.7928	20.1599	38.0556	35.5262	27.6519	28.6867	31.4216	35.9065	46.7444	44.6777	33.2195	32.2047	31.203	41.2083	40.8813	43.2011	44.7166	38.1376	38.1999	38.75	34.969	39.7711	38.0549	45.1372	43.8093	54.4141	45.0174	55.5977
851156	ECM30	YLR436C	S000004428	Protein of unknown function; may play a role in cell wall biosynthesis, mutants have abormal relative levels of mannose and glucose and have Gap1p sorting and transport defects; (GFP)-fusion protein localizes to the cytoplasm	FALSE	36	0	TxD		0.351922	0.238946	0.00318369	0.00180522	0.444052	0.105733	0.634686	0.42128	0.124947	0.636024	0.188861	0.074082	0.443327	0.318196	0.0961112	0.415618	0.104049	5	4	5	12.9396	11.3768	11.0083	11.6956	12.284	16.2842	13.6214	15.4694	13.7249	12.5013	16.3853	17.5021	13.2805	13.4231	12.3666	12.0985	14.3347	16.8931	11.1933	11.525	16.1005	12.9703	11.2389	9.92108	10.6706	10.2001	12.1543	8.11672	13.2868	13.6834	10.9729	12.3767	13.5025	13.1707	17.6063	18.0757	13.6873	14.4119	12.765	15.1878	15.1904	16.03	14.8837	14.8651	11.4258	12.733	11.5218	13.2492	14.3895	16.8379	17.9285	18.405	15.8728	18.2284
856002	ELP4	YPL101W	S000006022	Subunit of hexameric RecA-like ATPase Elp456 Elongator subcomplex; which is required for modification of wobble nucleosides in tRNA; required for Elongator structural integrity; null mutation is functionally complemented by human ELP4	FALSE	36	0	TxD		0.571819	0.257575	0.00763032	3.25238e-06	0.149257	0.100875	0.427132	0.920798	0.420696	0.762559	0.798856	0.0417694	0.206614	0.44504	0.201866	0.338741	0.329488	-1	4	5	36.3556	29.3683	26.9778	29.6561	30.5049	32.9639	37.4236	33.8903	36.7262	34.11	38.5781	41.4214	36.8896	31.6293	31.852	31.8831	34.5415	37.1927	34.7882	35.0855	39.1932	28.7174	29.8811	29.5064	24.8385	24.8522	31.2426	21.3782	33.7719	33.8182	28.2078	32.7295	30.5774	33.0412	34.3789	31.4717	41.3929	37.7065	33.1714	33.7809	34.5674	33.3227	36.9722	38.2553	34.9512	34.9901	32.6163	34.7236	41.1389	35.9185	38.6769	42.9075	40.7027	40.654
852620	EMC4	YGL231C	S000003200	Member of conserved ER transmembrane complex; required for efficient folding of proteins in the ER; null mutant displays induction of the unfolded protein response; homologous to worm ZK616.6/EMC-4 and fly CG11137; mutation is functionally complemented by human EMC4	FALSE	36	0	TxD		0.344522	0.163925	5.51532e-05	0.00119134	0.387778	0.223625	0.226556	0.486324	-0.0299122	0.632064	0.528476	0.104176	0.120352	0.259279	-0.0150547	0.286991	0.210463	5	4	5	98.9645	86.2945	81.856	95.4863	95.166	111.504	106.375	93.8021	97.9718	94.4951	116.111	129.016	102.67	90.0483	89.9139	94.9907	105.639	120.26	93.2546	102.784	100.855	78.4305	95.1728	85.2801	80.596	77.5389	87.4331	67.8299	111.207	107.422	83.2436	99.3323	102.922	105.624	113.358	115.529	114.478	109.576	95.0711	90.6587	97.858	92.8896	95.9849	96.5586	101.372	98.7581	89.1335	95.5936	107.188	119.919	121.227	133.593	123.981	129.475
853971	ESL2	YKR096W	S000001804	hEST1A/B (SMG5/6)-like protein; contributes to environment-sensing adaptive gene expression responses; Esl2p and Esl1p contain a 14-3-3-like domain and a putative PilT N-terminus ribonuclease domain; interacts with Pex14p; may interact with ribosomes, based on co-purification experiments; green fluorescent protein (GFP)-fusion protein localizes to the nucleus and cytoplasm; ESL2 has a paralog, ESL1, that arose from the whole genome duplication	FALSE	36	0	TxD		0.33314	0.216298	0.00438889	0.00098854	0.251169	-0.0389649	0.575895	0.571431	0.0368443	0.577775	0.275858	-0.0229863	0.409469	0.419445	0.0254199	0.371399	0.156737	-1	4	5	11.3069	8.04853	7.76802	9.50709	9.02611	11.0254	11.1281	10.69	10.3891	9.67608	11.6762	12.2907	11.2175	9.36928	9.07854	9.59158	10.3512	11.658	10.259	10.6331	13.0285	8.30755	7.89071	7.94734	6.85818	7.08453	9.36136	6.46486	11.571	10.4854	7.85059	9.97839	9.24934	9.8207	11.5703	11.6851	12.092	11.7499	9.54253	9.86241	10.9763	11.2314	10.8487	10.7378	9.58066	9.15336	9.09749	10.7774	11.1525	11.6198	12.2564	13.6675	10.5273	12.6772
853032	FHN1	YGR131W	S000003363	Protein of unknown function; induced by ketoconazole; promoter region contains sterol regulatory element motif, which has been identified as a Upc2p-binding site; overexpression complements function of Nce102p in NCE102 deletion strain; FHN1 has a paralog, NCE102, that arose from the whole genome duplication	FALSE	36	0	TxD		0.26654	0.254799	2.61247e-08	0.00546583	0.0174827	0.0309667	-0.418521	0.0751838	0.284003	0.881279	0.74633	0.0574942	-0.372938	0.0822687	0.30265	0.835598	0.44627	5	10	5	2.35943	5.69148	3.96888	3.76922	3.47946	6.37753	2.45536	4.39501	4.20178	4.64899	6.20944	8.68947	2.4074	5.04324	4.08533	4.20911	4.84445	7.5335	3.36962	1.49871	2.20997	5.97821	5.09985	5.99637	3.97104	4.29525	3.64035	2.96174	4.9948	3.35113	4.28559	3.22951	2.92329	5.52336	5.00967	8.59956	2.4175	3.30966	1.63892	3.53699	5.01929	4.62874	3.88906	3.93786	4.77842	4.83596	4.16665	4.94436	6.72645	6.23992	5.66194	8.079	8.40807	9.58133
853981	GEX2	YKR106W	S000001814	Proton:glutathione antiporter; localized to the vacuolar and plasma membranes; expressed at a very low level; potential role in resistance to oxidative stress and modulation of the PKA pathway; GEX2 has a paralog, GEX1, that arose from a segmental duplication	FALSE	36	0	TxD		0.709703	0.389264	2.88172e-05	3.08093e-07	0.0221558	0.0014144	0.912145	0.54459	0.364384	1.39122	1.04447	0.000768975	0.549194	0.363411	0.203352	0.760857	0.455263	5	4	5	5.87071	4.35717	4.207	5.32712	4.433	6.22955	5.87384	6.3757	5.41215	6.13349	7.5117	8.54092	5.87228	5.36644	4.80958	5.73031	5.97235	7.38524	5.69638	5.85918	6.05658	4.57038	5.40808	3.09304	3.9977	3.84629	4.77701	4.04169	6.2414	5.69828	3.73973	4.80158	4.75768	6.06875	6.54836	6.07155	6.17786	5.85551	5.58816	6.2329	6.84692	6.04729	5.53522	5.94943	4.75181	6.62631	5.81691	5.95725	7.69285	7.497	7.34524	9.25878	7.83668	8.52731
853304	GLG2	YJL137C	S000003673	Glycogenin glucosyltransferase; self-glucosylating initiator of glycogen synthesis, also glucosylates n-dodecyl-beta-D-maltoside; similar to mammalian glycogenin; GLG2 has a paralog, GLG1, that arose from the whole genome duplication	FALSE	36	0	TxD		0.592395	0.371285	2.60835e-10	1.55873e-06	0.0381206	0.0518381	0.473231	0.472628	0.466375	1.11719	0.973108	0.051956	0.268871	0.318153	0.359603	0.672218	0.412366	5	10	5	7.11782	11.6308	9.6448	8.29545	9.47753	14.8085	7.37883	14.0135	12.0245	10.6437	15.1026	19.7081	7.24832	12.8221	10.8347	9.46956	12.2901	17.2583	5.64258	6.32932	9.38156	11.3046	10.5527	13.035	8.90475	8.07476	11.9549	6.47869	9.37831	9.02936	7.8226	10.7886	9.82138	15.2628	15.1305	14.0321	8.383	7.41355	6.33993	12.9719	15.2207	13.8479	12.5176	13.0513	10.5046	12.1195	9.17141	10.6401	13.1815	15.4471	16.6793	19.2787	19.6969	20.1487
853470	GPI14	YJR013W	S000003774	Glycosylphosphatidylinositol-alpha 1,4 mannosyltransferase I; involved in GPI anchor biosynthesis, requires Pbn1p for function; homolog of mammalian PIG-M	FALSE	36	0	TxD		0.351119	0.131471	0.000232463	0.00246582	0.20773	-0.0882546	0.547351	0.666343	0.216883	0.678044	0.0863463	-0.0335958	0.220686	0.267294	0.0853241	0.244511	0.0278473	5	4	5	24.4448	21.1125	20.871	22.6953	23.4059	28.2456	23.8822	24.6021	25.1193	24.078	27.7288	28.7961	24.1635	22.8573	22.9952	23.3866	25.5674	28.5208	24.7476	22.3639	26.223	21.4964	21.8795	19.9615	21.6482	20.3993	20.5656	18.5844	24.7379	24.7635	22.6007	23.7257	23.8914	28.9246	25.209	30.6032	24.1511	24.5319	22.9635	24.33	22.801	26.6753	26.2676	25.045	24.0453	25.6765	22.8707	23.6868	26.3587	28.843	27.9847	29.7934	26.477	30.1179
850889	HCR1	YLR192C	S000004182	eIF3j component of translation initiation factor 3 (eIF3); dual function protein involved in translation initiation as a substoichiometric component (eIF3j) of eIF3; required for 20S pre-rRNA processing; required at post-transcriptional step for efficient retrotransposition; absence decreases Ty1 Gag:GFP protein levels; binds eIF3 subunits Rpg1p, Prt1p and 18S rRNA; eIF3 also involved in programmed stop codon read through; human homolog EIF3J can complement yeast hcr1 mutant	FALSE	36	0	TxD		0.28193	0.126907	1.65751e-05	0.00632325	0.887257	0.181367	0.329387	0.440253	0.268274	0.392917	0.0793804	0.0761515	0.171661	0.230212	0.120673	0.17004	0.030765	5	4	5	201.253	156.789	153.052	184.949	188.92	221.509	212.161	176.6	179.531	201.085	212.552	226.283	206.707	166.694	166.291	193.017	200.736	223.896	189.465	200.903	213.391	145.935	151.747	172.684	141.443	134.69	183.022	141.801	202.699	210.348	161.839	198.039	206.882	216.68	219.638	228.209	228.442	217.192	190.85	172.568	178.6	178.631	185.359	178.587	174.646	201.686	195.131	206.437	213.214	215.226	209.216	226.5	230.552	221.798
855718	HEF3	YNL014W	S000004959	Translational elongation factor EF-3; member of the ABC superfamily; stimulates EF-1 alpha-dependent binding of aminoacyl-tRNA by the ribosome; normally expressed in zinc deficient cells; HEF3 has a paralog, YEF3, that arose from the whole genome duplication	FALSE	36	0	TxD		0.724569	0.423753	0.000339276	0.000917742	0.488461	0.477919	0.763608	0.643832	0.141228	1.34843	0.972399	0.27536	0.443955	0.485573	0.100677	0.748124	0.430766	5	4	5	2.06441	1.92506	1.46161	1.77498	1.80236	2.53864	2.49855	2.61871	2.04646	1.90327	3.02726	3.42196	2.28148	2.27189	1.75403	1.83913	2.41481	2.9803	1.93637	1.74853	2.50833	2.07409	1.74479	1.9563	1.271	1.43992	1.6739	1.30993	1.93551	2.07951	1.69682	1.90946	1.8008	2.32343	2.51511	2.77738	2.86278	2.19868	2.43418	2.39008	2.8128	2.65326	2.00192	2.0106	2.12685	2.11013	1.83254	1.76715	3.08812	3.23263	2.76102	3.09549	3.69012	3.48026
856761	HVG1	YER039C	S000000841	Protein of unknown function; HVG1 has a paralog, VRG4, that arose from the whole genome duplication	FALSE	36	0	TxD		0.429164	0.25096	8.67245e-08	0.000112473	0.285539	0.244132	0.131968	0.536535	0.243572	0.859198	0.559579	0.146113	0.0878841	0.394644	0.180437	0.459995	0.223499	5	4	5	4.65847	4.27313	3.46835	3.71829	4.65317	6.79195	5.15498	4.54153	4.55955	4.21366	6.40061	7.93002	4.90672	4.40733	4.01395	3.96598	5.52689	7.36098	4.94048	3.72871	5.30621	4.74392	3.37071	4.70477	3.22985	3.41346	3.76173	3.42785	3.19115	4.53586	4.1507	5.04123	4.76759	6.44655	7.45222	6.47707	5.06019	5.88103	4.52373	4.52045	4.06539	5.03875	4.45638	4.32643	4.89585	4.0537	3.70647	4.88082	5.75387	6.73666	6.71131	7.79322	7.65224	8.3446
852086	JIP4	YDR475C	S000002883	Protein of unknown function; previously annotated as two separate ORFs, YDR474C and YDR475C, which were merged as a result of corrections to the systematic reference sequence; JIP4 has a paralog, YOR019W, that arose from the whole genome duplication	FALSE	36	0	TxD		0.354117	0.198261	5.61792e-05	0.0019895	0.189422	-0.0108174	0.514554	0.58945	0.076869	0.799762	0.154882	-0.00699582	0.30812	0.346461	0.0451224	0.429786	0.0696816	5	4	5	6.9452	6.71208	6.74451	7.51446	7.15753	9.72079	6.9116	8.31019	8.57522	7.7532	9.64144	10.2018	6.9284	7.51113	7.65986	7.63383	8.39948	9.9613	6.42379	7.02098	7.39083	7.80815	6.39932	5.92878	6.19882	6.27038	7.76432	6.033	8.44805	8.06233	6.64564	6.76934	8.05762	7.71576	10.811	10.6356	7.37303	6.77504	6.58674	7.92816	8.26394	8.73846	9.06036	8.17006	8.49525	8.07495	6.85648	8.32817	9.72468	9.20769	9.99194	10.9415	9.23206	10.4319
850453	KIN82	YCR091W	S000000687	Putative serine/threonine protein kinase; implicated in the regulation of phospholipid asymmetry through the activation of phospholipid translocases (flippases); involved in the phosphorylation of upstream inhibitory kinase Ypk1p along with Fpk1p; has a redundant role in the cellular response to mating pheromone; KIN82 has a paralog, FPK1, that arose from the whole genome duplication	FALSE	36	0	TxD		0.335588	0.232675	0.00218211	0.00647043	0.343725	0.0900973	0.283319	0.267354	0.183884	0.980858	0.208017	0.0677576	0.224046	0.20395	0.12904	0.654804	0.114802	5	4	5	4.15572	3.74033	3.90512	4.35898	3.78744	5.5704	4.35555	4.36872	4.4981	4.76683	5.96296	6.03178	4.25564	4.05453	4.20161	4.5629	4.8752	5.80109	4.14328	4.44182	3.88206	4.16384	3.71067	3.34648	3.55861	3.93097	4.22578	3.36205	5.14062	4.57427	3.61025	4.03277	3.71931	4.43602	6.63855	5.63664	4.41577	5.00118	3.64971	4.19578	4.34077	4.56962	5.09184	4.58751	3.81496	4.78009	4.11901	5.40139	5.94481	5.59635	6.34772	6.31009	4.98916	6.79609
853861	LAC1	YKL008C	S000001491	Ceramide synthase component; involved in synthesis of ceramide from C26(acyl)-coenzyme A and dihydrosphingosine or phytosphingosine, functionally equivalent to Lag1p; LAC1 has a paralog, LAG1, that arose from the whole genome duplication	FALSE	36	0	TxD		0.64499	0.293525	1.11668e-10	6.00066e-07	0.338485	0.771241	1.0454	0.334342	0.699419	0.430086	0.589455	0.429847	0.475902	0.195736	0.330061	0.192836	0.188404	5	5	5	37.5897	45.2546	38.9245	46.0271	50.8762	71.4809	50.6367	62.9395	44.5805	57.8591	58.152	81.4527	44.1132	54.097	41.7525	51.9431	54.5141	76.4668	36.1469	33.4335	43.1887	44.7397	48.3294	42.6946	39.0806	36.2637	41.4291	36.4523	52.4935	49.1355	46.2737	55.5455	50.8095	74.281	72.7884	67.3733	52.4539	52.4972	46.9591	67.0169	57.1461	64.6554	43.4731	44.825	45.4434	63.8185	53.5287	56.2302	65.7495	53.3991	55.3073	83.9642	76.1133	84.2805
856391	LEU5	YHR002W	S000001044	Mitochondrial carrier protein; involved in the accumulation of CoA in the mitochondrial matrix; homolog of human Graves disease protein SLC25A16, which complements yeast null mutant; does not encode an isozyme of Leu4p, as first hypothesized	FALSE	36	0	TxD		0.404196	0.274771	0.00170614	0.000583137	0.799135	0.147613	0.448611	0.429828	0.493988	0.635583	0.269556	0.102607	0.322529	0.326639	0.384396	0.421984	0.143059	5	4	5	10.6744	9.54517	9.01709	8.62437	9.97115	13.7834	11.4612	11.9364	11.3082	11.2575	13.359	15.2202	11.0678	10.7408	10.1627	9.94093	11.6651	14.5018	10.451	8.95374	12.6185	8.40202	11.7438	8.4897	9.35595	7.8445	9.85083	6.20339	10.5592	9.11051	8.19984	11.5909	10.1227	13.4378	12.4909	15.4214	12.0992	13.2567	9.02784	11.4176	12.7857	11.606	11.8158	10.1592	11.9497	11.4295	10.1856	12.1574	14.1655	12.6299	13.2817	15.2374	13.9655	16.4577
850306	LRE1	YCL051W	S000000556	Protein involved in control of cell wall structure and stress response; direct inhibitor of the nuclear Dbf2 related (NDR) kinase Cbk1p-Mob2p; overproduction confers resistance to cell-wall degrading enzymes; exhibits genetic interactions with genes involved in the cell wall integrity pathway; LRE1 has a paralog, HLR1, that arose from the whole genome duplication	FALSE	36	0	TxD		0.322233	0.16736	0.000964694	0.006482	0.182433	0.0366454	0.597417	0.310863	0.221012	0.847736	-0.0802748	0.0192285	0.335009	0.1857	0.118038	0.431533	-0.0343169	5	4	5	12.8788	10.7776	10.671	12.2238	11.465	16.1037	13.0516	13.5947	12.1369	13.266	15.4625	15.7252	12.9652	12.1861	11.4039	12.7449	13.4638	15.9144	11.17	12.5669	14.8996	10.7472	10.5384	11.0471	10.1461	9.36101	12.5059	9.45787	14.0916	13.1219	9.75389	12.6262	12.015	14.3613	16.7007	17.2491	12.4757	14.7915	11.8877	14.2783	13.0096	13.4961	12.6812	11.5154	12.214	12.7647	12.4245	14.6087	15.0629	15.7794	15.5452	15.7305	15.4311	16.0139
850300	MIC10	YCL057C-A	S000007547	Conserved component of the MICOS complex; MICOS (formerly MINOS or MitOS) is a mitochondrial inner membrane complex that extends into the intermembrane space and has a role in the maintenance of crista junctions, inner membrane architecture, and formation of contact sites to the outer membrane; forms a subcomplex with Mic12p and Mic27p whose assembly and stability requires cardiolipin; homo-oligomers cause membrane bending; ortholog of human MINOS1	FALSE	36	0	TxD		0.513626	0.224584	1.23012e-07	1.54445e-05	0.0350309	0.203237	0.183259	0.313866	0.451668	0.718706	1.21102	0.107417	0.076419	0.146038	0.208086	0.327173	0.41665	5	5	5	140.556	180.094	157.507	155.621	150.934	193.352	151.42	189.89	174.286	179.766	189.355	258.091	145.988	184.992	165.896	167.694	170.145	225.722	144.156	152.611	124.9	190.596	166.693	182.992	161.223	136.367	174.931	129.727	165.687	171.449	126.696	147.597	178.51	178.737	201.956	199.364	157.129	150.789	146.343	201.066	176.824	191.781	186.409	167.225	169.223	170.402	188.603	180.294	175.52	188.662	203.883	248.906	255.265	270.103
856711	MIT1	YEL007W	S000000733	Transcriptional regulator of pseudohyphal growth; protein with sequence similarity to S. pombe gti1+ (gluconate transport inducer 1) and C. albicans Wor1	FALSE	36	0	TxD		0.518415	0.329313	0.000537184	1.11551e-05	0.241993	0.132135	0.676022	0.816658	0.233828	0.741831	0.510015	0.0928663	0.477381	0.532109	0.154449	0.469342	0.259323	5	10	5	41.6829	36.1504	38.4007	43.4016	40.4677	54.3219	44.4542	50.329	55.5291	48.3059	56.0266	65.0188	43.0686	43.2397	46.9649	45.8538	48.2472	59.6703	37.509	39.9646	47.575	37.9571	37.4818	33.0122	35.0625	33.9224	46.2173	29.7051	51.2448	49.255	36.7496	41.5027	43.1508	45.6878	59.5757	57.7022	43.614	46.9697	42.779	51.0977	51.1519	48.7375	59.4599	58.8881	48.2392	50.6433	44.7375	49.5368	49.1068	58.1461	60.827	70.1385	57.656	67.2619
855939	MLH3	YPL164C	S000006085	Protein involved in DNA mismatch repair and meiotic recombination; involved in crossing-over during meiotic recombination; forms a complex with Mlh1p; mammalian homolog is implicated mammalian microsatellite instability	FALSE	36	0	TxD		0.465229	0.253724	1.62405e-06	2.60025e-05	0.0851216	-0.0931592	0.476714	0.575194	0.0727359	0.939141	0.820745	-0.0555241	0.247519	0.334397	0.0490314	0.507969	0.352191	5	4	5	6.20348	6.40358	5.54382	5.28973	5.59444	7.46281	5.96927	7.6021	6.98993	5.4726	7.95555	9.52626	6.08637	7.00284	6.26688	5.38116	6.77499	8.49454	5.64483	6.48451	6.4811	6.99234	6.36688	5.85152	5.05388	5.02296	6.55463	4.283	6.42388	5.16231	4.74649	5.86415	6.17267	6.73262	7.36396	8.29185	6.56801	6.45752	4.88227	7.6578	6.82736	8.32113	7.48145	7.03168	6.45666	5.25278	5.64892	5.51609	8.066	8.34394	7.45671	9.85928	8.6968	10.0227
851921	MRPL35	YDR322W	S000002730	Mitochondrial ribosomal protein of the large subunit	FALSE	36	0	TxD		0.375463	0.194063	1.76109e-05	0.000906861	0.0218351	-0.181949	0.342853	0.857873	0.511008	0.69451	0.0284859	-0.0817369	0.209144	0.514272	0.274644	0.358407	0.0126185	-1	-6	5	32.7441	21.7852	19.8557	24.1558	24.4117	32.1426	30.9405	25.1838	28.3594	29.2211	31.296	32.425	31.8423	23.4845	24.1075	26.6884	27.8538	32.2838	30.6291	31.6459	35.9573	22.3017	21.5231	21.5309	18.3516	17.1331	24.0824	16.7332	27.9014	27.8327	21.2315	24.9708	27.0327	31.9615	32.8368	31.6295	31.8429	32.9718	28.0069	24.0766	25.4859	25.9888	28.3095	30.6288	26.1398	30.2121	28.787	28.6643	31.0422	29.7923	33.0535	34.4278	33.4119	29.4352
853075	MRPS35	YGR165W	S000003397	Mitochondrial ribosomal protein of the small subunit; null mutant does not grow on glycerol, is sensitive to 2,4-dichlorophenol, and accumulates large lipid droplets	FALSE	36	0	TxD		0.397054	0.1527	4.1323e-05	0.000394797	0.0748932	-0.0520933	0.24473	0.259048	0.687538	0.993079	0.250023	-0.0191931	0.105167	0.109224	0.272451	0.373423	0.0834894	5	4	5	35.5693	29.2034	29.7214	29.8474	30.3331	37.8682	35.0992	31.4117	32.0589	36.0514	39.2942	40.1243	35.3343	30.3075	30.8901	32.9494	34.8136	38.9962	34.6879	35.4774	36.5426	28.6849	28.5938	30.3314	29.9283	26.8581	32.3777	23.3808	31.8445	34.3169	29.7844	33.6799	27.535	39.2197	38.0716	36.3132	35.9188	38.557	30.8219	32.6571	32.4702	29.1078	32.2741	33.1837	30.7189	37.4231	36.3481	34.3831	39.9715	39.6177	38.2934	39.0821	40.7854	40.5053
852897	MSB2	YGR014W	S000003246	Mucin family member involved in various signaling pathways; functions as osmosensor in the Sho1p-mediated HOG pathway; functions in Cdc42p- and MAP kinase-dependent filamentous growth signaling pathway; processed into secreted and cell-associated forms by aspartyl protease Yps1p; potential Cdc28p substrate	FALSE	36	0	TxD		0.428531	0.267304	8.44889e-06	0.000166967	0.0316118	0.604329	1.05448	0.286333	-0.114569	0.185789	0.554822	0.401352	0.558803	0.208494	-0.0864508	0.121802	0.279276	5	6	5	39.0196	46.1639	38.1383	40.7933	43.6765	53.7961	51.5349	68.0016	44.0681	38.4207	47.5241	65.2862	45.2772	57.0828	41.1032	39.607	45.6003	59.5411	33.4422	37.0607	46.5558	52.2053	46.9194	39.3671	36.8479	36.551	41.016	30.2097	47.6902	44.4801	42.6879	42.4828	45.8587	48.5095	57.5327	55.3461	54.9265	53.113	46.5652	70.5647	66.9783	66.4619	47.1127	46.2272	38.8644	40.8417	35.0009	39.4194	41.6613	47.8596	53.0513	72.2559	52.4274	71.1752
856253	MSS18	YPR134W	S000006338	Nuclear encoded protein needed for splicing of mitochondrial intron; required for efficient splicing of mitochondrial COX1 aI5beta intron; mss18 mutations block cleavage of 5' exon - intron junction; phenotype of intronless strain suggests additional functions	FALSE	36	0	TxD		0.613049	0.260406	4.97279e-05	2.37943e-06	0.0336573	0.165467	0.553726	0.324259	0.393523	1.2379	1.00342	0.0694909	0.229535	0.160961	0.180889	0.521902	0.363926	5	4	5	17.4137	16.6743	14.2668	15.2987	14.7497	18.1614	18.273	19.5499	15.9507	17.3423	21.1784	23.3724	17.8433	18.1121	15.1087	16.3205	17.9641	20.7669	18.3398	16.4807	17.4205	19.5474	15.0052	15.4703	14.7644	13.9226	14.1133	13.6561	15.6586	16.5814	13.0548	15.3257	15.8687	17.9833	17.8379	18.6631	19.2263	19.1792	16.4134	18.8405	18.4565	21.3527	14.6861	17.9267	15.2393	16.5718	16.8018	18.6534	19.9472	23.429	20.1589	22.5988	22.969	24.5493
853955	MTD1	YKR080W	S000001788	NAD-dependent 5,10-methylenetetrahydrafolate dehydrogenase; plays a catalytic role in oxidation of cytoplasmic one-carbon units; expression is regulated by Bas1p and Bas2p, repressed by adenine, and may be induced by inositol and choline	FALSE	36	0	TxD		0.29387	0.179916	0.000167368	0.00421719	0.050574	0.779098	0.437114	0.203639	0.328375	-0.346833	0.361824	0.438713	0.311829	0.137444	0.208965	-0.224889	0.179896	4	5	5	49.4282	40.8476	45.9357	47.5045	54.1788	61.4308	66.9948	50.7034	50.5272	54.9084	46.3587	69.5889	58.2115	45.7755	48.2314	51.2065	50.2687	65.5098	43.6475	46.399	58.2382	35.0644	44.1634	43.3151	41.9571	39.4977	56.3523	35.9207	50.6357	55.957	42.835	59.7187	59.9827	56.5368	64.8042	62.9513	70.0986	71.9846	58.9011	48.86	51.5228	51.7273	49.531	51.8832	50.1674	60.5182	49.662	54.5451	50.0222	42.9725	46.0813	72.4602	68.9791	67.3274
852933	MTE1	YGR042W	S000003274	Protein of unknown function; involved in maintenance of proper telomere length; green fluorescent protein (GFP)-fusion protein localizes to both the cytoplasm and the nucleus; forms nuclear foci upon DNA replication stress	FALSE	36	0	TxD		0.331506	0.165704	0.0031557	0.00364791	0.281083	0.162385	0.0307884	0.443435	0.0927974	0.828131	0.431497	0.0883905	0.0143239	0.250808	0.0455076	0.425644	0.191373	-7	4	5	18.6288	22.3658	16.9281	20.9895	17.4916	22.0491	19.8059	22.5889	20.1423	21.6621	23.4942	25.1768	19.2174	22.4773	18.5352	21.3258	20.4929	23.6129	18.0612	17.2523	20.573	20.3961	23.1492	23.552	15.2559	16.2948	19.2336	15.1917	23.559	24.2177	14.8079	17.9636	19.7033	20.7252	22.2124	23.2097	21.1074	19.2707	19.0395	23.0563	21.7313	22.9792	20.4883	20.0198	19.9188	22.8117	19.2074	22.9672	22.4949	24.7044	23.2834	24.7634	25.3387	25.4282
856699	NPP2	YEL016C	S000000742	Nucleotide pyrophosphatase/phosphodiesterase; mediates extracellular nucleotide phosphate hydrolysis along with Npp1p and Pho5p; activity and expression enhanced during conditions of phosphate starvation; involved in spore wall assembly; SWAT-GFP and mCherry fusion proteins localize to the endoplasmic reticulum; NPP2 has a paralog, NPP1, that arose from the whole genome duplication; npp1 npp2 double mutant exhibits reduced dityrosine fluorescence relative to single mutants	FALSE	36	0	TxD		0.283143	0.11655	1.16788e-05	0.00644575	0.0313832	-0.172769	0.791204	0.497301	-0.0896043	0.610668	0.0620576	-0.0849444	0.311812	0.207387	-0.0392294	0.248453	0.0217594	5	1	5	18.8151	20.4208	20.031	20.8	20.2341	25.4287	17.7393	25.3476	23.1277	20.242	24.0367	25.8151	18.2772	22.8842	21.5793	20.521	22.1354	25.6219	18.5822	17.109	20.7542	20.7537	20.9788	19.5298	17.6986	19.389	23.0054	17.1683	23.366	21.8656	20.0617	19.8067	20.8338	24.6122	25.1023	26.5715	17.999	17.9156	17.3033	24.7992	24.115	27.1286	23.9344	23.5431	21.9056	20.5856	19.5607	20.5797	23.7713	23.5902	24.7486	26.6757	22.3009	28.4687
855184	NUP53	YMR153W	S000004762	FG-nucleoporin component of central core of nuclear pore complex (NPC); also part of the NPC nuclear basket; contributes directly to nucleocytoplasmic transport; involved in regulation of transcription and mitosis; induces membrane tubulation, which may contribute to nuclear pore assembly; NUP53 has a paralog, ASM4, that arose from the whole genome duplication	FALSE	36	0	TxD		0.611522	0.284161	0.00763452	1.38524e-06	0.214604	0.10624	0.590037	0.868072	0.47635	0.934031	0.694401	0.0451242	0.291307	0.434272	0.236003	0.439272	0.291861	-1	4	5	36.55	28.8247	27.0154	29.2969	28.6849	33.8519	37.7112	35.2741	36.5039	34.5037	38.8945	41.4421	37.1306	32.0494	31.7596	31.9003	33.7897	37.647	32.9997	35.4982	41.152	28.0686	29.6386	28.7668	24.7489	25.6078	30.6894	21.5729	31.5592	34.7585	26.2494	30.4584	29.347	31.3857	33.4829	36.6871	38.7334	40.6703	33.73	35.9952	33.8965	35.9307	37.1179	37.5309	34.863	35.4676	32.2506	35.7928	37.1871	39.3429	40.1534	44.116	39.2398	40.9706
851462	PMT1	YDL095W	S000002253	Protein O-mannosyltransferase of the ER membrane; transfers mannose from dolichyl phosphate-D-mannose to protein serine and threonine residues; 1 of 7 related proteins involved in O-glycosylation which is essential for cell wall rigidity; involved in ER quality control; amino terminus faces cytoplasm, carboxyl terminus faces ER lumen	FALSE	36	0	TxD		0.272709	0.112733	6.06283e-07	0.00867408	0.7102	0.0895212	0.540655	0.457025	0.137339	0.22433	0.187381	0.0433655	0.207672	0.223407	0.0553225	0.092242	0.064985	5	5	5	84.554	100.648	78.6465	101.259	97.9257	117.217	87.1342	116.231	91.8188	105.218	104.391	122.618	85.8441	108.439	85.2327	103.239	101.159	119.917	80.1883	79.0702	94.4035	105.286	104.214	92.444	75.5277	73.6079	86.804	80.2064	114.476	109.096	95.9063	98.3678	99.5031	113.54	117.964	120.147	94.8563	88.1033	78.4429	116.403	113.265	119.024	94.9407	97.0927	83.4231	109.11	99.6325	106.911	95.289	104.952	112.933	128.149	115.094	124.61
854562	RDR1	YOR380W	S000005907	Transcriptional repressor involved in regulating multidrug resistance; negatively regulates expression of the PDR5 gene; member of the Gal4p family of zinc cluster proteins	FALSE	36	0	TxD		0.384282	0.215037	0.00184244	0.00037968	0.588807	0.0204483	0.721353	0.427522	0.334618	0.565043	0.236706	0.0107872	0.396606	0.257401	0.221507	0.322327	0.114023	5	-8	5	6.43383	5.38358	5.1686	4.76145	5.3298	6.79651	6.48211	7.08698	6.17815	5.55162	6.66409	7.35546	6.45797	6.23528	5.67337	5.15653	5.99694	7.07598	5.90261	6.20205	7.19682	5.7273	5.25695	5.16648	5.2321	4.06965	6.20404	3.47909	4.83676	5.9685	5.19316	4.60639	6.18984	6.72387	6.26462	7.40103	6.60063	6.79031	6.0554	6.69813	7.07793	7.48488	7.04335	5.92836	5.56273	5.43995	5.38574	5.82916	7.12104	6.28005	6.59118	7.43203	7.05259	7.58177
855970	RDS2	YPL133C	S000006054	Transcription factor involved in regulating gluconeogenesis; also involved in the regulation of glyoxylate cycle genes; member of the zinc cluster family of proteins; confers resistance to ketoconazole	FALSE	36	0	TxD		0.450441	0.223141	1.19621e-05	7.12763e-05	0.303946	0.0146415	0.826606	0.626423	0.397307	0.372014	0.465656	0.00856596	0.374746	0.301448	0.220435	0.192573	0.195761	5	1	5	11.6146	13.165	12.7344	11.3692	12.3067	15.1366	11.6838	17.0699	15.6937	13.2461	14.0641	17.3363	11.6492	15.1175	14.2141	12.3077	13.1854	16.2364	11.2636	11.3897	12.1906	14.0635	12.1557	13.2759	12.0389	10.5536	15.6108	8.77325	12.4863	12.8481	11.4614	12.5994	12.8594	13.2044	16.4153	15.79	12.0864	12.4173	10.5477	16.9392	16.8483	17.4223	15.4449	16.422	15.2141	13.3555	13.4099	12.9729	13.0253	13.8197	15.3474	17.6018	15.711	18.6962
856797	RGI1	YER067W	S000000869	Protein of unknown function; involved in energy metabolism under respiratory conditions; protein abundance is increased upon intracellular iron depletion or in response to DNA replication stress; RGI1 has a paralog, RGI2, that arose from the whole genome duplication	FALSE	36	0	TxD		0.633435	0.464266	4.86442e-07	7.32394e-07	0.0244308	1.18061	0.173769	0.625714	0.794824	0.953388	0.0723117	0.872896	0.137071	0.566818	0.716364	0.728421	0.0360178	5	5	5	16.1832	19.8675	14.8163	14.0855	16.5408	32.5964	29.6369	21.8477	21.9466	23.1429	27.4052	33.4204	22.91	20.8576	18.3815	18.6142	21.973	33.0084	16.6112	17.9094	14.029	24.6331	17.9373	17.032	14.6877	17.1492	12.6119	16.394	11.3171	14.5453	21.1789	13.9838	14.4597	31.1405	36.371	30.2776	32.3746	29.2229	27.3131	19.7833	21.1822	24.5775	23.3742	21.6872	20.7785	23.7355	22.3495	23.3438	22.7464	34.1267	25.3425	29.0073	34.5021	36.7518
854088	RIB2	YOL066C	S000005427	Bifunctional DRAP deaminase tRNA:pseudouridine synthase; the deaminase catalyzes the third step in riboflavin biosynthesis and the synthase catalyzes formation of pseudouridine at position 32 in cytoplasmic tRNAs; RIB2 has a paralog, PUS9, that arose from the whole genome duplication	FALSE	36	0	TxD		0.550657	0.269943	0.000629879	6.63217e-06	0.114706	-0.0110731	0.743014	0.774589	0.506524	0.893895	0.396993	-0.00480218	0.411106	0.417233	0.262254	0.445799	0.171139	-1	4	5	19.52	13.2015	13.5303	14.8845	14.4627	18.4649	19.4552	17.5541	18.0678	17.8517	19.6991	20.7905	19.4876	15.3778	15.7991	16.3681	17.0809	19.6277	17.7548	19.8474	20.9579	13.1881	13.5767	12.8397	11.948	12.5417	16.1011	11.2132	16.8626	16.5776	11.2784	15.6428	16.4668	17.4928	18.4474	19.4544	19.6538	20.3933	18.3184	17.7098	16.7975	18.155	19.0961	18.3097	16.7977	18.0725	16.7851	18.6975	19.8499	19.0717	20.1758	20.2989	19.5293	22.5432
856660	RML2	YEL050C	S000000776	Mitochondrial ribosomal protein of the large subunit (L2); has similarity to E. coli L2 ribosomal protein; mutant allele (fat21) causes inability to utilize oleate, and induce oleic acid oxidation; may interfere with activity of the Adr1p transcription factor	FALSE	36	0	TxD		0.289888	0.110204	1.22657e-07	0.00497776	0.0169393	-0.238003	0.228058	0.643829	0.345129	0.821526	-0.0612093	-0.0820539	0.0961406	0.29349	0.13855	0.306492	-0.0195473	5	4	5	39.2012	30.1378	25.9883	31.1801	31.6066	41.4184	37.0339	32.2146	31.8513	34.323	39.0878	40.861	38.1175	31.1762	28.9198	32.7516	35.3472	41.1397	38.5825	35.54	43.4812	30.145	30.567	29.7014	23.9433	23.8585	30.1631	26.997	32.4613	34.082	29.8817	33.4502	31.488	40.4371	39.2029	44.6153	36.4629	40.4112	34.2275	29.9779	31.711	34.9549	29.7746	33.6818	32.0975	36.128	33.4316	33.4094	40.1763	37.3096	39.7776	41.7108	39.5136	41.3587
856352	RPL8A	YHL033C	S000001025	Ribosomal 60S subunit protein L8A; required for processing of 27SA3 pre-rRNA to 27SB pre-rRNA during assembly of large ribosomal subunit; depletion leads to a turnover of pre-rRNA; L8 binds to Domain I of 25S and 5.8 S rRNAs; mutation results in decreased amounts of free 60S subunits; homologous to mammalian ribosomal protein L7A, no bacterial homolog; RPL8A has a paralog, RPL8B, that arose from the whole genome duplication	FALSE	36	0	TxD		0.657251	0.234344	2.62026e-08	3.55722e-07	0.196724	0.212248	0.815258	1.01198	0.830967	0.64276	0.430292	0.0653612	0.344111	0.404941	0.313915	0.232526	0.130744	-1	5	5	679.916	449.344	463.674	507.542	545.65	673.473	711.428	570.384	613.92	630.914	641.079	737.357	695.672	509.864	538.797	569.228	593.364	705.415	664.634	670.688	704.426	402.257	462.493	483.283	442.997	411.783	536.242	394.946	561.464	566.216	476.246	579.965	580.738	655.045	674.078	691.296	724.591	733.206	676.487	572.111	571.236	567.804	610.931	622.2	608.63	648.294	627.262	617.185	636.854	642.393	643.989	725.203	756.985	729.884
852731	RRT6	YGL146C	S000003114	Putative protein of unknown function; non-essential gene identified in a screen for mutants with increased levels of rDNA transcription; contains two putative transmembrane spans, but no significant homology to other known proteins	FALSE	36	0	TxD		0.43808	0.345146	3.70166e-06	0.000936184	0.242318	0.133155	0.0288212	0.454477	0.30746	1.05425	0.650317	0.144696	0.024255	0.42057	0.251063	0.820767	0.3425	5	10	5	3.57407	4.81369	3.8024	4.58029	3.89554	6.87253	3.95113	4.89531	5.08934	5.45093	6.88086	8.71404	3.7626	4.8545	4.44587	5.01561	5.3882	7.79329	3.51433	4.25324	2.95464	5.21726	4.27009	4.95373	3.5844	3.83635	3.98644	3.45072	4.71873	5.57142	3.58052	3.38311	4.72298	6.57334	5.69883	8.34542	3.99107	4.57955	3.28276	5.80377	4.72893	4.15322	4.87525	5.74667	4.64611	5.67811	5.2644	5.41027	6.38153	7.95212	6.30894	7.92029	8.23198	9.98985
853578	RSM7	YJR113C	S000003874	Mitochondrial ribosomal protein of the small subunit; has similarity to E. coli S7 ribosomal protein	FALSE	36	0	TxD		0.407816	0.201917	3.00637e-06	0.000253135	0.863458	0.202917	0.318331	0.509109	0.357961	0.614561	0.444016	0.113716	0.168533	0.271037	0.190636	0.289779	0.173008	5	4	5	36.7278	38.1333	36.5656	37.6137	41.0088	51.7318	39.7399	42.8586	44.1228	42.9272	50.1314	58.3228	38.2339	40.496	40.3442	40.2704	45.5701	55.0273	36.6343	34.7455	38.8037	36.6371	38.9078	38.8551	34.4954	31.6415	43.5599	29.1615	42.3464	41.3331	34.6697	40.2424	48.1144	56.5323	46.6081	52.055	41.834	41.7472	35.6386	40.7458	41.6455	46.1846	44.3396	46.7789	41.2499	40.7111	41.6535	46.4171	49.9716	52.0451	48.3774	57.4968	56.8654	60.6061
854126	SIL1	YOL031C	S000005391	Nucleotide exchange factor for the ER lumenal Hsp70 chaperone Kar2p; required for protein translocation into the endoplasmic reticulum (ER); homolog of Yarrowia lipolytica SLS1; GrpE-like protein	FALSE	36	0	TxD		0.563357	0.172696	3.84083e-07	1.46635e-06	0.181876	0.0566959	0.714621	0.578365	0.357068	0.893087	0.780303	0.0156824	0.226724	0.19475	0.119876	0.281719	0.211985	-1	5	5	39.5229	31.9948	30.4898	31.3996	31.5543	37.5607	39.9549	37.4395	34.8964	34.1201	38.3587	43.5059	39.7389	34.7172	32.6931	32.7598	34.9565	40.5333	40.1509	37.0402	41.3776	33.1798	33.0977	29.7069	29.3368	31.5266	30.6061	28.5994	35.1773	30.422	30.5203	30.8598	33.2827	34.5132	39.479	38.69	40.7899	39.5728	39.5019	35.9275	36.1938	40.1972	34.4041	37.3937	32.8914	34.7439	31.8656	35.7507	40.6749	36.6837	37.7175	43.6512	41.085	45.7814
850485	SNZ3	YFL059W	S000001835	Member of a stationary phase-induced gene family; expressed in the presence of galactose; transcription of SNZ3 is induced prior to diauxic shift, and also in the absence of thiamin in a Thi2p-dependent manner; forms a coregulated gene pair with SNO3	FALSE	36	0	TxD		0.380286	0.264997	1.65289e-05	0.00167627	0.0138052	0.0738732	-0.113836	0.17153	0.209065	0.97707	0.964014	0.0634555	-0.0689165	0.142687	0.158959	0.684404	0.528591	6	4	5	6.83048	10.1463	6.85997	7.46226	6.69198	9.05723	7.13761	9.67301	7.57313	8.33147	10.7543	13.0652	6.98405	9.90965	7.21655	7.89687	8.72312	11.0612	5.61222	6.51604	8.36317	10.9014	10.9523	8.58518	5.43212	6.41364	8.73415	6.52412	7.14036	8.7223	5.94614	8.28127	5.84853	10.6499	7.21132	9.31047	7.09403	6.97909	7.33972	11.5685	8.79879	8.65173	7.98667	6.77072	7.96199	8.13104	8.42148	8.4419	10.4618	11.3845	10.4165	13.7021	13.0642	12.4294
856203	SRP54	YPR088C	S000006292	Signal recognition particle (SRP) subunit (homolog of mammalian SRP54); contains the signal sequence-binding activity of SRP, interacts with the SRP RNA, and mediates binding of SRP to signal receptor; contains GTPase domain	FALSE	36	0	TxD		0.298443	0.152183	0.000920844	0.0044671	0.436161	-0.0512744	0.247107	0.50861	0.180786	0.585203	0.320225	-0.0256722	0.141161	0.280631	0.0956414	0.293625	0.13818	5	4	5	59.0833	48.8562	48.1387	53.6059	52.6912	64.7463	58.0412	53.8782	58.4753	57.2801	64.5845	71.2544	58.5622	51.3672	53.307	55.443	58.6379	68.0003	54.2118	58.2793	64.7587	46.9555	47.6383	51.9748	43.5486	41.792	59.0755	38.9332	59.6779	62.2066	46.4451	55.746	55.8826	59.1866	65.2969	69.7555	60.8238	60.2887	53.0111	53.5215	55.7009	52.4123	61.3588	57.5206	56.5466	59.1415	54.404	58.2947	62.6835	62.8863	68.1837	71.7144	67.809	74.2397
850691	SSL1	YLR005W	S000003995	Subunit of the core form of RNA polymerase transcription factor TFIIH; has both protein kinase and DNA-dependent ATPase/helicase activities; essential for transcription and nucleotide excision repair; interacts with Tfb4p	FALSE	36	0	TxD		0.500233	0.233089	0.000107177	2.54166e-05	0.016179	-0.149321	0.206895	0.541845	0.458976	0.812845	1.13016	-0.0753498	0.0991671	0.284393	0.21868	0.361872	0.444424	-7	10	5	28.3046	28.0477	23.9869	27.0507	27.5027	30.2176	26.8643	30.0435	29.2136	31.478	35.3435	41.1193	27.5844	29.0456	26.6003	29.2643	31.4231	35.6684	26.4402	26.7856	31.6881	27.1366	30.2849	26.7217	22.4512	22.1088	27.4007	20.899	29.043	31.21	25.2779	29.584	27.6462	26.9365	32.1035	31.6129	27.7334	28.1183	24.7411	29.4028	30.0107	30.7169	28.7344	29.7432	29.1632	32.9561	30.2945	31.1834	32.4159	36.7146	36.9	45.5118	39.2323	38.6137
851173	SST2	YLR452C	S000004444	GTPase-activating protein for Gpa1p; regulates desensitization to alpha factor pheromone; also required to prevent receptor-independent signaling of the mating pathway; member of the RGS (regulator of G-protein signaling) family	FALSE	36	0	TxD		0.375161	0.259958	3.87782e-05	0.000538199	0.034687	1.01565	0.523606	0.478795	0.0872271	0.267354	-0.121661	0.660523	0.469409	0.34227	0.0683403	0.184568	-0.0654151	5	-1	5	34.7828	27.0769	35.5598	35.7571	38.9554	54.5751	54.9796	37.4892	45.0809	37.4916	44.2719	52.1558	44.8812	32.2831	40.3204	36.6243	41.6136	53.3655	31.7869	33.1788	39.3826	24.7746	26.4623	29.9939	30.2045	33.4529	43.022	24.7869	37.8499	44.6344	30.3314	43.6335	42.9013	46.6675	59.2101	57.8478	56.9515	61.788	46.1992	35.7657	37.7987	38.9031	44.8034	49.6137	40.8257	38.8239	34.0562	39.5948	44.2755	41.548	46.9922	55.7188	50.6852	50.0635
852019	STE14	YDR410C	S000002818	Farnesyl cysteine-carboxyl methyltransferase; mediates the carboxyl methylation step during C-terminal CAAX motif processing of a-factor and RAS proteins in the endoplasmic reticulum, localizes to the ER membrane	FALSE	36	0	TxD		0.383444	0.143236	1.54329e-06	0.000563246	0.161675	0.34657	0.762592	0.604223	0.261496	0.480701	-0.154918	0.12676	0.325841	0.232302	0.105504	0.181842	-0.0475861	5	5	5	48.9602	39.0458	44.8709	44.7172	46.4278	61.9468	53.4567	48.9398	52.7102	48.1099	52.6645	59.9369	51.2085	43.9928	48.7905	46.4136	49.5462	60.9419	48.529	43.738	54.6137	36.4494	38.8716	41.8163	49.7146	40.0565	44.8415	43.6204	48.4538	42.0774	45.1851	46.2635	47.8349	64.4739	58.3901	62.9765	54.3025	57.7019	48.3657	49.6112	45.8465	51.3616	54.2913	52.5851	51.2541	48.3826	44.3431	51.604	47.7264	51.5825	58.6847	61.4888	57.7493	60.5726
851475	SUB2	YDL084W	S000002242	Component of the TREX complex required for nuclear mRNA export; member of the DEAD-box RNA helicase superfamily and is involved in early and late steps of spliceosome assembly; homolog of the human splicing factor hUAP56; relocalizes from nucleus to cytoplasm upon DNA replication stress	FALSE	36	0	TxD		0.310848	0.12921	1.43398e-06	0.00306142	0.684159	-0.0249181	0.406207	0.48761	0.248421	0.405674	0.342095	-0.0120087	0.178236	0.210183	0.108269	0.162022	0.115584	5	10	5	238.581	245.167	246.756	252.986	270.895	325.498	236.604	277.407	285.456	272.702	303.092	352.649	237.593	261.287	266.106	262.844	286.993	339.074	226.24	237.058	252.446	227.51	250.614	257.378	227.144	223.818	289.305	194.301	276.221	288.436	239.143	286.097	287.444	308.301	331.516	336.677	244.322	246.382	219.107	266.658	278.45	287.112	280.372	295.877	280.118	282.301	257.969	277.837	309.577	300.178	299.52	362.494	354.821	340.632
856262	TAZ1	YPR140W	S000006344	Lyso-phosphatidylcholine acyltransferase; required for normal phospholipid content of mitochondrial membranes; major determinant of the final acyl chain composition of the mitochondrial-specific phospholipid cardiolipin; mutations in human ortholog tafazzin (TAZ) cause Barth syndrome, a rare X-linked disease characterized by skeletal and cardiomyopathy and bouts of cyclic neutropenia; a specific splice variant of human TAZ can complement yeast null mutant	FALSE	36	0	TxD		0.433188	0.149791	2.56731e-11	0.000104253	0.24031	0.0347911	0.572462	0.63687	0.23054	0.84101	0.283454	0.00998341	0.238928	0.272391	0.0858385	0.302373	0.0775113	5	5	5	27.3043	17.3208	16.7016	20.4939	19.6561	27.9862	27.4939	20.4405	20.1724	21.7503	24.2393	29.5309	27.3991	18.8806	18.437	21.1221	21.9477	28.7586	28.1316	27.3666	26.4146	17.6507	17.504	16.8076	14.9068	16.1276	19.0705	17.4513	21.5407	22.4897	18.7376	19.7356	20.4951	26.5511	27.3117	30.0958	29.1756	26.0791	27.2269	22.2684	19.9301	19.123	20.9883	20.9991	18.5297	23.5228	19.949	21.779	25.6616	23.4806	23.5758	29.5029	29.8056	29.2843
856400	TDA3	YHR009C	S000001051	Putative oxidoreductase involved in late endosome to Golgi transport; physical and genetical interactions with Btn2p; null mutant is viable, has extended S phase, and sensitive to expression of top1-T722A allele; similar to human FOXRED1	FALSE	36	0	TxD		0.416037	0.222516	1.54432e-08	0.000155239	0.236613	0.112722	0.309319	0.472319	0.185946	0.887863	0.52805	0.0750576	0.173061	0.298657	0.105276	0.443143	0.205393	5	4	5	27.6582	31.802	26.9086	32.1863	32.3558	45.2234	29.1352	35.8551	33.0975	34.6228	43.9897	52.1426	28.3967	33.8286	30.003	33.4046	38.1728	48.683	26.9745	25.9629	30.0372	29.1593	32.8239	33.4229	25.9251	21.6489	33.1517	22.6744	35.1245	38.76	28.7683	32.762	35.5371	42.3764	44.847	48.4468	31.6577	29.0393	26.7087	35.6403	34.7048	37.2203	36.7838	31.9446	30.5641	36.1536	32.2464	35.4684	40.9736	46.6832	44.3124	52.292	52.5555	51.5803
851146	TDA5	YLR426W	S000004418	Putative protein of unknown function; detected in highly purified mitochondria in high-throughput studies; proposed to be involved in resistance to mechlorethamine and streptozotocin; null mutant sensitive to expression of top1-T722A allele	FALSE	36	0	TxD		0.362334	0.127878	0.00365162	0.00128289	0.087712	-0.130421	0.576102	0.470678	0.25078	0.945839	0.0610263	-0.0442315	0.210473	0.181355	0.0920791	0.328522	0.0196473	5	4	5	24.0536	20.425	19.5674	21.1895	20.5964	24.7843	23.3273	23.6331	22.1885	22.586	25.8634	25.1242	23.6904	22.029	20.8779	21.8878	23.2299	24.9543	23.8847	22.7751	25.5009	21.839	19.8756	19.5603	20.6913	18.5211	19.4899	19.2502	20.4706	23.8478	19.7684	21.0417	20.9791	26.2645	22.0528	26.0357	23.6099	24.5865	21.7855	23.4136	23.441	24.0446	23.6939	22.679	20.1925	23.4144	21.6037	22.74	23.3166	26.7062	27.5675	25.0709	23.5743	26.7273
852888	TFG2	YGR005C	S000003237	TFIIF (Transcription Factor II) middle subunit; involved in both transcription initiation and elongation of RNA polymerase II; homologous to human RAP30	FALSE	36	0	TxD		0.401872	0.215931	9.18064e-05	0.000317608	0.0635374	-0.0214639	0.313791	0.45895	0.217297	1.04068	0.401977	-0.010717	0.181057	0.302179	0.121537	0.546399	0.182241	-7	4	5	43.1296	34.8993	29.2923	36.7667	33.6127	44.3981	42.8104	39.5658	36.1176	39.9982	49.0891	50.3761	42.97	37.2326	32.7049	38.3825	41.3509	47.3871	39.228	42.3596	47.8013	33.6174	33.8595	37.221	28.943	25.5499	33.384	24.9517	42.9065	42.4419	30.5989	33.3478	36.8913	40.2065	46.9956	45.9923	48.3648	43.968	36.0985	39.8506	40.3502	38.4967	37.7684	36.3207	34.2636	40.1215	38.1429	41.7303	50.6243	48.5902	48.0529	51.3143	49.4359	50.3782
853298	TIM17	YJL143W	S000003679	Essential component of the TIM23 complex; with Tim23p, contributes to the architecture and function of the import channel; may link the import motor to the core Translocase of the Inner Mitochondrial membrane (TIM23 complex)	FALSE	36	0	TxD		0.302581	0.136009	0.000118512	0.00371587	0.617767	0.0187929	0.209749	0.236312	0.366479	0.59174	0.392414	0.00840371	0.0993318	0.120171	0.172675	0.261038	0.148551	5	4	5	257.503	235.559	217.77	230.726	238.82	289.631	259.007	252.349	236.687	260.062	286.188	321.043	258.255	243.954	227.228	245.394	262.504	305.337	243.675	263.079	265.755	239.366	235.391	231.921	211.305	191.211	250.795	165.451	261.293	265.433	211.792	242.17	262.499	279.129	291.093	298.67	267.856	261.026	248.14	267.091	240.577	249.38	238.052	237.189	234.819	269.749	251.691	258.745	263.624	301.194	293.746	305.967	312.159	345.002
855654	TOM7	YNL070W	S000005014	Component of the TOM (translocase of outer membrane) complex; responsible for recognition and initial import steps for all mitochondrially directed proteins; promotes assembly and stability of the TOM complex	FALSE	36	0	TxD		0.419763	0.296673	0.00535702	0.000178275	0.893035	0.454248	0.38869	0.290206	0.63972	0.462533	0.283182	0.331871	0.294232	0.204713	0.516244	0.330856	0.162694	5	5	5	611.874	598.578	663.179	518.042	625.174	826.463	770.132	733.996	764.286	740.917	786.319	925.122	691.003	666.287	713.733	629.48	705.746	875.792	692.429	576.675	566.518	589.345	476.484	729.906	665.437	586.633	737.468	418.963	404.958	730.205	370.003	792.218	713.302	789.155	837.635	852.598	736.601	794.015	779.78	683.446	764.589	753.953	772.849	782.722	737.286	718.195	757.093	747.464	767.177	800.241	791.538	916.966	972.203	886.197
850631	TPO1	YLL028W	S000003951	Polyamine transporter of the major facilitator superfamily; member of the 12-spanner drug:H(+) antiporter DHA1 family; recognizes spermine, putrescine, and spermidine; catalyzes uptake of polyamines at alkaline pH and excretion at acidic pH; during oxidative stress exports spermine, spermidine from the cell, which controls timing of expression of stress-responsive genes; phosphorylation enhances activity and sorting to the plasma membrane	FALSE	36	0	TxD		0.556517	0.399941	9.29545e-12	4.62555e-06	0.0885267	0.263727	0.353707	0.81659	0.94178	0.815711	0.147585	0.246711	0.421428	0.638113	0.765726	0.549185	0.0609142	5	10	5	10.1827	7.50763	10.5702	9.68489	12.6793	24.6422	12.0817	10.0546	16.4504	16.4665	18.5531	25.7049	11.1322	8.78113	13.5103	13.0757	15.6162	25.1736	10.2016	9.37223	10.9742	9.08549	6.68324	6.75417	11.3029	9.3607	11.0471	7.53998	10.4078	11.1069	13.9457	11.522	12.5702	27.374	21.9122	24.6404	13.3942	12.1106	10.7404	10.8957	8.83895	10.4292	19.9853	15.4921	13.8737	20.2014	14.2659	14.9322	20.7019	16.4274	18.53	28.2443	23.271	25.5995
856835	UBP9	YER098W	S000000900	Ubiquitin-specific protease that cleaves ubiquitin-protein fusions; UBP9 has a paralog, UBP13, that arose from the whole genome duplication	FALSE	36	0	TxD		0.387042	0.240382	0.00600198	0.00229349	0.170869	0.377088	0.422789	0.557708	-0.012733	0.810706	0.166692	0.256624	0.261109	0.397651	-0.00853385	0.481425	0.084081	5	4	5	4.83085	5.31477	4.38284	5.38454	5.10431	6.92752	5.77132	6.36922	5.77379	5.35278	7.12624	7.34326	5.30109	5.842	5.07831	5.36866	6.11528	7.13539	4.7142	4.35774	5.42061	5.44205	5.08339	5.41888	4.86661	3.83984	4.44208	3.88562	5.56508	6.70291	4.56591	5.6942	5.05283	6.3716	6.8217	7.58927	6.6163	5.79968	4.89798	5.96093	5.90498	7.24176	5.72069	6.01867	5.582	5.35081	4.98255	5.72498	6.46719	7.42991	7.48163	7.20096	6.4652	8.36362
850890	UPS1	YLR193C	S000004183	Phosphatidic acid transfer protein; plays a role in phospholipid metabolism by transporting phosphatidic acid from the outer to the inner mitochondrial membrane; localizes to the mitochondrial intermembrane space; null mutant has altered cardiolipin and phosphatidic acid levels; ortholog of human PRELI	FALSE	36	0	TxD		0.312321	0.137731	0.00773129	0.00329691	0.0521753	-0.270046	0.407239	0.759507	0.00479454	0.433318	0.539115	-0.114583	0.192203	0.350356	0.00214506	0.200779	0.210903	-1	5	5	56.4337	45.5962	44.0871	51.4131	46.3028	54.6458	52.1249	52.094	56.2055	51.4896	53.2166	63.2477	54.2793	48.8451	50.1463	51.4514	49.7597	58.9468	53.3864	56.2155	59.6991	46.8852	44.1202	45.7833	42.4054	38.0877	51.7682	42.3602	55.4176	56.4615	42.5431	46.4426	49.9226	51.7776	56.2781	55.8817	52.0367	55.1666	49.1714	46.1132	49.121	61.0478	58.2196	54.569	55.828	55.1548	48.1116	51.2024	50.0674	52.2491	57.3334	64.4724	60.9623	64.3085
856686	VMA3	YEL027W	S000000753	Proteolipid subunit c of the V0 domain of vacuolar H(+)-ATPase; dicyclohexylcarbodiimide binding subunit; required for vacuolar acidification and important for copper and iron metal ion homeostasis	FALSE	36	0	TxD		0.475949	0.160139	4.624e-05	4.1089e-05	0.47176	0.3104	0.338111	0.595547	0.641341	0.77508	0.195216	0.102382	0.12405	0.212886	0.223547	0.259859	0.0570451	5	4	5	1068.97	953.725	948.636	969.181	994.662	1225.88	1147.59	1039.36	1099.47	1131.62	1190.97	1275.33	1108.28	996.543	1024.05	1050.4	1092.82	1250.61	1091.94	1078.05	1036.92	905.143	907.962	1048.07	942.404	843.974	1059.53	837.833	1013.11	1056.6	847.415	1081.96	1054.61	1182.5	1252.95	1242.2	1212.91	1123.66	1106.19	1036.48	1061.01	1020.59	1147.93	1042.28	1108.21	1135.29	1070.23	1189.33	1215.22	1198.25	1159.44	1241.77	1279.01	1305.2
853082	YIP1	YGR172C	S000003404	Integral membrane protein; required for the biogenesis of ER-derived COPII transport vesicles; interacts with Yif1p and Yos1p; localizes to the Golgi, the ER, and COPII vesicles; human homolog YIPF5 can complement yeast yip1 mutant	FALSE	36	0	TxD		0.803428	0.337646	1.68628e-05	1.15421e-08	0.60232	0.54423	0.752152	0.919274	0.928866	1.0624	0.613645	0.260584	0.320339	0.414389	0.395258	0.443611	0.213589	5	10	5	63.7907	70.1978	64.1073	68.3844	68.4763	89.2334	76.419	87.6506	85.438	89.9377	93.128	103.472	70.1048	78.9242	74.7726	79.1611	80.8022	96.3528	63.3627	58.0941	69.9154	67.0471	72.5247	71.0215	65.8598	57.6389	68.8232	55.2615	70.244	79.6478	56.5555	73.0691	75.8042	84.5988	89.3724	93.7289	85.6586	75.5083	68.09	86.3044	84.7326	91.9148	86.7141	86.9334	82.6665	92.706	82.7316	94.3755	95.8755	92.9106	90.598	99.2359	108.482	102.699
850505	YPT1	YFL038C	S000001856	Rab family GTPase; involved in the ER-to-Golgi step of the secretory pathway; complex formation with the Rab escort protein Mrs6p is required for prenylation of Ypt1p by type II protein geranylgeranyltransferase (Bet2p-Bet4p); binds to unspliced HAC1 mRNA; regulates the unfolded protein response (UPR) by promoting the decay of HAC1 RNA; localizes to the early Golgi, the transitional Golgi and ER membranes, pre-autophagosomal structures, and cytoplasmic vesicles	FALSE	36	0	TxD		0.429232	0.180115	0.00070315	0.000130048	0.0759163	0.0283513	0.11678	0.428533	0.308906	0.832352	0.860467	0.0119269	0.0506398	0.202963	0.132026	0.341854	0.316302	-7	4	5	346.369	331.531	287.707	326.913	315.709	355.996	349.244	343.375	331.168	358.242	400.125	443.263	347.807	337.453	309.438	342.577	357.917	399.63	324.847	343.8	370.46	308.018	321.562	365.013	264.903	252.134	346.084	256.154	344.103	380.482	291.01	326.181	329.936	340.26	363.819	363.91	368.784	362.942	316.007	347.854	342.653	339.617	321.5	342.876	329.128	375.239	344.961	354.525	395.932	403.879	400.563	444.048	448.514	437.228

### Sheet: B6 TxD 63 up
										Drug		two way ANOVA			pLSD						L2FC						Time Corr			Mean Control						Mean Drug						Mean All						Counts
ENTREZID	GENENAME	ORF	SGD	DESCRIPTION	Repeat	#p	Redundant	Venn	Venn I	pLSD	L2FC	Time p	Treat p	Intrxn p	1	2	3	4	5	6	1	2	3	4	5	6	Ctrl	Drug	All	C1	C2	C3	C4	C5	C6	D1	D2	D3	D4	D5	D6	1	2	3	4	5	6	A1	B1	C1	A2	C2	D2	A3	B3	D3	B4	C4	D4	A5	B5	C5	A6	B6	C6	AD1	BD1	CD1	AD2	BD2	CD2	AD3	BD3	CD3	AD4	BD4	CD4	AD5	BD5	CD5	AD6	BD6	CD6
856112	AIM45	YPR004C	S000006208	Putative ortholog of mammalian ETF-alpha; interacts with frataxin, Yfh1p; null mutant displays elevated frequency of mitochondrial genome loss; may have a role in oxidative stress response; ETF-alpha is an electron transfer flavoprotein complex subunit	FALSE	36	0	TxD		0.606421	0.270973	1.59006e-07	1.05482e-06	0.372078	0.209566	0.950784	0.5917	0.486425	0.722836	0.677215	0.109756	0.354086	0.27035	0.249295	0.348118	0.259118	5	6	6	52.3289	67.4621	56.6658	50.8992	52.2799	67.9386	56.4652	86.2285	68.3446	60.5001	66.5471	81.3053	54.397	76.8453	62.5052	55.6996	59.4135	74.6219	49.8652	48.7918	58.3296	67.5008	63.9518	70.9338	52.8403	48.8617	68.2953	40.2813	52.0709	60.3453	41.7448	55.7246	59.3704	65.8982	69.9101	68.0074	60.4359	57.4003	51.5595	88.3682	88.2107	82.1065	67.1403	67.2905	70.603	61.9134	59.0591	60.5278	65.445	67.2729	66.9234	79.8626	81.6067	82.4465
855143	ASC1	YMR116C	S000004722	G-protein beta subunit and guanine dissociation inhibitor for Gpa2p; ortholog of RACK1 that inhibits translation; core component of the small (40S) ribosomal subunit; required to prevent frameshifting at ribosomes stalled at repeated CGA codons; regulates P-body formation induced by replication stress; represses Gcn4p in the absence of amino acid starvation	FALSE	36	0	TxD		0.341608	0.142246	2.0527e-08	0.00144054	0.0795892	0.368334	0.788451	0.585097	0.448225	-0.0366704	-0.103786	0.161469	0.251683	0.234208	0.204664	-0.0172318	-0.0478069	6	6	6	1265.75	1683.5	1350.9	1196.77	1256.9	1295.83	1415.65	2004.36	1589.01	1379.18	1241.98	1253.6	1340.7	1843.93	1469.95	1287.97	1249.44	1274.71	1223.89	1272.34	1301.02	1538.61	1710.54	1801.34	1252.07	1220.7	1579.92	943.563	1248.12	1398.62	1052.85	1373.75	1344.1	1222.83	1347.82	1316.85	1428	1448.96	1369.98	1955.63	2068.41	1989.05	1627.16	1621.78	1518.08	1380.63	1370.05	1386.85	1247.39	1211.45	1267.09	1269.36	1298.84	1192.59
851330	ASF2	YDL197C	S000002356	Anti-silencing protein; causes derepression of silent loci when overexpressed	FALSE	36	0	TxD		0.368931	0.19974	4.53267e-07	0.00141789	0.462123	0.226523	0.464613	0.453496	0.0108998	0.699836	0.358221	0.142391	0.191738	0.306548	0.00587932	0.403442	0.179665	6	6	6	13.1026	19.6127	11.4935	16.0155	13.014	16.2069	14.4618	22.4004	14.2146	16.0809	17.2131	18.3562	13.7822	21.0066	12.8541	16.0482	15.1136	17.2815	12.3395	12.1483	14.82	19.8973	20.2123	18.7285	11.0358	10.2734	13.1714	11.2198	18.9093	17.9173	11.8536	13.4611	13.7273	15.4581	16.5447	16.6178	15.2147	14.9149	13.2557	21.9946	21.6817	23.525	14.6318	15.298	12.7139	16.1575	16.6405	15.4446	15.3745	17.8273	18.4375	18.308	16.3574	20.4033
854666	AXL2	YIL140W	S000001402	Integral plasma membrane protein; required for axial budding in haploid cells; localizes to the incipient bud site and bud neck; glycosylated by Pmt4p; potential Cdc28p substrate	FALSE	36	0	TxD		0.302901	0.175011	3.72594e-08	0.00362229	0.459872	0.367688	0.6292	0.188636	-0.038918	0.31755	0.353248	0.225704	0.268782	0.15537	-0.0218598	0.204007	0.189954	6	6	6	27.24	38.5466	20.8134	32.4692	26.2289	31.4925	31.8531	46.4406	23.18	31.9809	30.2129	35.9244	29.5465	42.4936	21.9967	32.2251	28.2209	33.7085	23.7734	27.4525	30.4942	43.304	39.2508	33.085	20.2056	18.6072	23.6274	24.2161	38.1558	35.0357	24.3867	26.5856	27.7144	28.9922	32.1312	33.3542	33.0414	34.2163	28.3015	46.5345	45.9688	46.8184	25.6428	23.7349	20.1624	32.0423	31.2875	32.613	29.2513	28.9493	32.4381	38.142	30.1663	39.4649
854191	BUB3	YOR026W	S000005552	Kinetochore checkpoint WD40 repeat protein; localizes to kinetochores during prophase and metaphase, delays anaphase in the presence of unattached kinetochores; forms complexes with Mad1p-Bub1p and with Cdc20p, binds Mad2p and Mad3p; functions at kinetochore to activate APC/C-Cdc20p for normal mitotic progression	FALSE	36	0	TxD		0.268607	0.144805	0.00831488	0.00859825	0.303606	0.0691042	0.29192	0.256593	-0.0127423	0.253558	0.753209	0.0413429	0.140554	0.145745	-0.00669378	0.147324	0.378632	6	5	6	25.7998	30.9631	26.1988	29.8767	25.5972	27.2404	26.5498	34.1315	28.9837	29.7384	28.3492	35.4154	26.1748	32.5473	27.5913	29.8075	26.9732	31.3279	24.864	25.3819	27.1535	30.1387	31.3585	31.3921	23.2698	24.5459	30.7806	22.8808	33.1982	33.5511	20.6181	27.9627	28.2107	27.1607	26.6889	27.8715	30.8226	26.8371	21.9898	31.6377	34.1719	36.5849	29.4563	29.9436	27.5513	29.339	28.91	30.9662	27.5601	27.1306	30.3569	34.3894	33.0278	38.8291
854241	CDC21	YOR074C	S000005600	Thymidylate synthase; required for de novo biosynthesis of pyrimidine deoxyribonucleotides; expression is induced at G1/S; human homolog TYMSOS can complement yeast cdc21 temperature-sensitive mutant at restrictive temperature	FALSE	36	0	TxD		0.278057	0.16221	4.67826e-10	0.00781675	0.420904	0.500021	-0.152635	0.21263	0.405746	0.412597	0.289984	0.265315	-0.0623309	0.199183	0.233974	0.303237	0.162717	6	-7	6	51.318	74.7973	29.7602	47.7509	36.5502	50.3277	61.679	71.6345	34.1661	56.1584	45.0997	56.3365	56.4985	73.2159	31.9632	51.9547	40.8249	53.3321	45.0524	51.8309	57.0706	69.9463	74.5023	79.9433	27.6637	23.9056	37.7113	35.4911	54.3815	53.3801	31.6154	38.472	39.5632	44.3559	52.7226	53.9047	68.088	66.6546	50.2943	71.1776	70.661	73.065	36.6831	33.679	32.1363	60.8544	51.0174	56.6034	44.8823	44.2114	46.2053	61.0039	54.3964	53.6093
851400	CLB3	YDL155W	S000002314	B-type cyclin involved in cell cycle progression; activates Cdc28p to promote the G2/M transition; may be involved in DNA replication and spindle assembly; accumulates during S phase and G2, then targeted for ubiquitin-mediated degradation; relative distribution to the nucleus increases upon DNA replication stress; CLB3 has a paralog, CLB4, that arose from the whole genome duplication	FALSE	36	0	TxD		0.395014	0.211446	0.00330022	0.0004454	0.235162	0.224723	0.901666	0.470059	0.272436	0.371744	0.129458	0.126212	0.411477	0.253744	0.151098	0.214731	0.0701848	6	6	6	34.8747	38.761	34.6821	35.0078	32.8647	36.845	38.0631	51.554	41.3513	38.8731	38.139	38.6818	36.4689	45.1575	38.0167	36.9404	35.5019	37.7634	31.4618	33.8282	39.334	36.8243	39.9119	39.5469	31.7475	32.346	39.9527	24.7555	38.8805	41.3873	27.5697	34.5831	36.4412	33.7818	38.8244	37.9288	39.993	40.9805	33.2157	49.7455	50.9285	53.988	43.139	41.4754	39.4396	41.4022	35.3031	39.9141	36.222	39.4782	38.7169	41.4786	36.2165	38.3502
855239	CLN1	YMR199W	S000004812	G1 cyclin involved in regulation of the cell cycle; activates Cdc28p kinase to promote the G1 to S phase transition; late G1 specific expression depends on transcription factor complexes, MBF (Swi6p-Mbp1p) and SBF (Swi6p-Swi4p); CLN1 has a paralog, CLN2, that arose from the whole genome duplication; cell cycle arrest phenotype of the cln1 cln2 cln3 triple null mutant is complemented by any of human cyclins CCNA2, CCNB1, CCNC, CCND1, or CCNE1	FALSE	36	0	TxD		0.64789	0.369403	1.44905e-10	6.50636e-07	0.225139	0.586573	1.05984	0.344174	0.292923	0.782979	0.820851	0.434617	0.411251	0.276993	0.176278	0.479637	0.399309	6	6	6	35.0605	67.519	34.1674	47.3603	41.7165	54.0914	47.3861	89.7893	41.3995	53.5155	58.1691	71.3399	41.2233	78.6541	37.7835	50.4379	49.9428	62.7157	28.5325	35.0382	41.6109	73.5139	66.0214	63.0216	32.1871	29.8814	40.4338	34.2654	53.8631	53.9524	38.3642	42.03	44.7552	50.6413	54.5846	57.0484	50.3417	51.6031	40.2136	92.1347	84.0166	93.2166	46.9743	40.5035	36.7208	54.2598	47.1416	59.145	57.2989	60.0529	57.1556	76.103	63.4852	74.4315
854155	CSI2	YOL007C	S000005367	Protein of unknown function; green fluorescent protein (GFP)- fusion protein localizes to the mother side of the bud neck and the vacuole; YOL007C is not an essential gene	FALSE	36	0	TxD		0.525582	0.293892	9.39309e-10	1.25974e-05	0.780015	0.517014	0.786152	0.271595	0.497022	0.603647	0.478063	0.307323	0.305692	0.228627	0.269544	0.373422	0.261678	6	6	6	76.5363	117.068	55.5862	85.032	71.8132	84.4842	94.7068	144.697	65.1315	102.5	93.0284	101.286	85.6215	130.883	60.3588	93.7659	82.4208	92.885	67.5567	72.343	89.7092	123.713	126.544	100.947	54.8017	49.4258	62.5312	60.0992	101.897	93.0998	67.5883	71.7279	76.1234	84.9628	81.0688	87.421	100.977	99.9514	83.1919	146.797	137.134	150.161	73.587	67.0374	54.77	105.291	97.4076	104.801	88.7747	93.1249	97.1856	107.922	96.0192	99.916
850447	CSM1	YCR086W	S000000682	Nucleolar protein that mediates homolog segregation during meiosis I; forms a complex with Lrs4p and then Mam1p at kinetochores; required for condensin recruitment to the replication fork barrier site and rDNA repeat segregation	FALSE	36	0	TxD		0.277052	0.136829	1.29219e-05	0.00605553	0.387561	-0.086021	0.464903	0.308969	0.0909144	0.663845	0.219699	-0.048331	0.184736	0.149564	0.0508463	0.356496	0.103168	6	6	6	15.6693	20.4232	16.9745	15.2095	14.2123	17.786	15.153	23.2132	18.8287	15.7551	18.1962	19.1045	15.4111	21.8182	17.9016	15.4823	16.2043	18.4452	16.9385	14.9551	15.1142	18.2145	20.3427	22.7124	18.1262	13.8906	18.9067	13.2173	15.3272	17.0839	13.2253	15.2965	14.1152	16.4915	17.3862	19.4803	17.7274	14.666	13.0657	21.421	22.8002	25.4184	17.8163	19.7561	18.9137	14.0553	16.4053	16.8046	17.2427	19.0544	18.2916	19.8931	18.4034	19.0169
854674	CSM2	YIL132C	S000001394	Component of Shu complex (aka PCSS complex); Shu complex also includes Psy3, Shu1, Shu2, and promotes error-free DNA repair,; Shu complex mediates inhibition of Srs2p function; promotes formation of Rad51p filaments; Psy3p and Csm2p contain similar DNA-binding regions which work together to form a single DNA binding site; required for accurate chromosome segregation during meiosis	FALSE	36	0	TxD		0.305051	0.210494	5.44546e-09	0.0079533	0.459936	0.33969	0.67138	0.331474	0.127992	0.383952	-0.024181	0.314188	0.2953	0.249267	0.0872262	0.302667	-0.0190452	6	6	6	12.0764	25.5677	15.2026	17.7637	14.2283	15.9494	15.0147	31.3752	18.0699	18.8708	17.5495	15.7402	13.5456	28.4715	16.6363	18.3172	15.8889	15.8448	10.8899	10.805	14.5343	23.532	29.3304	23.8408	11.1524	13.9113	20.5442	13.1003	20.2775	19.9132	13.6059	14.8009	14.278	16.7903	15.9504	15.1075	15.5614	15.3308	14.152	31.3803	29.0363	33.709	19.143	17.3128	17.7539	21.2034	18.346	17.063	19.1381	15.3786	18.1317	15.8565	16.9592	14.405
855067	CSM3	YMR048W	S000004651	Replication fork associated factor; required for stable replication fork pausing; component of the DNA replication checkpoint pathway; required for accurate chromosome segregation during meiosis; forms nuclear foci upon DNA replication stress	FALSE	36	0	TxD		0.269047	0.152249	3.47528e-06	0.00883982	0.415235	0.151835	0.201322	0.15617	0.0972988	0.669964	0.337695	0.0903219	0.0911206	0.117122	0.054049	0.39994	0.177898	6	-7	6	19.5353	25.6683	15.3504	21.1869	17.4332	21.3899	20.7975	27.3418	16.6485	21.9957	23.0023	24.197	20.1664	26.505	15.9994	21.5913	20.2178	22.7935	18.513	16.8182	23.2748	23.8469	25.4046	27.7533	13.6143	14.7615	17.6753	15.8707	22.9698	24.7202	16.8659	17.218	18.2158	20.423	21.4099	22.3369	23.0328	22.5985	16.7611	28.4158	27.6396	25.9699	19.172	16.4888	14.2848	21.1532	20.8346	23.9993	21.9223	24.0347	23.05	24.8514	23.6127	24.127
851856	DIN7	YDR263C	S000002671	Mitochondrial nuclease functioning in DNA repair and replication; modulates the stability of the mitochondrial genome, induced by exposure to mutagens, also induced during meiosis at a time nearly coincident with commitment to recombination; DIN7 has a paralog, EXO1, that arose from the whole genome duplication	FALSE	36	0	TxD		0.368909	0.210669	4.66898e-08	0.000641037	0.0698601	-0.000810186	0.937061	0.362866	0.213182	0.593909	0.107249	-0.000500934	0.390738	0.247651	0.128712	0.401201	0.0570779	6	6	6	7.03805	9.08481	5.84345	6.88946	5.58657	8.01449	7.03561	11.9108	6.93777	7.53237	7.37766	8.33793	7.03683	10.4978	6.39061	7.21091	6.48211	8.17621	6.5353	7.36175	7.21711	9.12042	9.34795	8.78606	5.36801	5.34703	6.81532	5.02797	8.20233	7.43808	5.63341	5.1412	5.9851	8.12054	7.9842	7.93874	8.42556	6.78554	5.89573	12.8573	11.6346	11.2404	7.90506	6.90812	6.00014	7.24417	7.47993	7.873	8.45475	6.31357	7.36466	7.91972	8.01573	9.07834
855607	DMA2	YNL116W	S000005060	Ubiquitin-protein ligase (E3); controls septin dynamics and spindle position checkpoint (SPOC) with ligase Dma1p by regulating recruitment of Elm1p to bud neck; regulates levels of eIF2 subunit Gcd11p, as well as abundance, localization, and ubiquitination of Cdk inhibitory kinase Swe1p; ortholog of human RNF8, similar to human Chfr; contains FHA and RING finger domains; DMA2 has a paralog, DMA1, that arose from the whole genome duplication	FALSE	36	0	TxD		0.283185	0.126701	0.000761388	0.0097034	0.111783	0.200983	0.820026	0.390102	-0.0813958	0.123991	0.245405	0.0933795	0.318156	0.178143	-0.0380808	0.0615029	0.1053	6	6	6	14.8116	16.3774	14.6266	15.3971	14.0291	15.9711	15.802	20.4183	16.549	14.996	14.6401	17.1804	15.3068	18.3979	15.5878	15.1966	14.3346	16.5757	13.7353	14.7799	15.9197	16.7628	16.1922	16.1773	15.3183	13.1726	15.389	11.5055	16.6548	18.0311	13.8698	14.0352	14.1823	16.1206	16.5881	15.2045	15.1403	17.1676	15.0982	20.1397	20.9598	20.1555	17.9602	16.2803	15.4064	14.9214	14.0715	15.9952	13.9317	15.2342	14.7544	18.3477	14.9604	18.233
854827	DSN1	YIR010W	S000001449	Essential component of the MIND kinetochore complex; joins kinetochore subunits contacting DNA to those contacting microtubules; Dsn1p phosphorylation promotes interaction between outer and inner kinetochore proteins; kinetochore receptor for monopolin, via interaction with subunit Csm1p; essential for meiotic but not mitotic chromosome segregation; MIND complex consists of Mtw1p, Nnf1p, Nsl1p and Dsn1p; modified by sumoylation; phosphorylated by monopolin subunit Hrr25p	FALSE	36	0	TxD		0.261111	0.171891	0.00480859	0.00631913	0.107936	-0.00473354	0.836269	0.387403	0.0615744	0.188311	0.0978406	-0.00313347	0.464715	0.249964	0.0444467	0.13885	0.0651099	-2	6	6	18.9743	19.1369	17.8096	17.1154	16.2105	18.4319	18.9332	26.4097	21.1787	17.6509	17.8482	19.2828	18.9537	22.7733	19.4941	17.3832	17.0294	18.8573	17.2301	17.3666	22.3263	18.9977	18.1148	20.2981	17.1096	14.8227	21.4964	11.9717	20.3761	18.9984	15.9296	15.6144	17.0875	17.3325	18.849	19.1141	19.6872	20.4117	16.7006	26.2659	23.5048	29.4585	24.0249	21.8377	17.6736	17.1277	16.8189	19.0061	15.1741	18.4368	19.9337	19.4998	18.9764	19.3721
854420	ENV9	YOR246C	S000005772	Protein proposed to be involved in vacuolar functions; mutant shows defect in CPY processing and defects in vacuolar morphology; has similarity to oxidoreductases, found in lipid particles; required for replication of Brome mosaic virus in S. cerevisiae, a model system for studying replication of positive-strand RNA viruses in their natural hosts	FALSE	36	0	TxD		0.490512	0.141197	2.99298e-07	3.25983e-05	0.061104	-0.0738264	0.580869	0.271124	0.481771	0.701117	0.98202	-0.0206913	0.145206	0.079792	0.157981	0.219697	0.270591	-2	6	6	88.9599	94.127	81.8092	71.4331	73.1373	81.6774	87.6931	104.094	86.4613	79.6997	85.1676	98.5276	88.3265	99.1105	84.1353	75.5664	79.1525	90.1025	86.9682	88.0659	91.8456	93.6534	96.3097	92.418	79.511	75.0537	90.8629	60.1447	76.9497	77.205	68.8422	73.6105	76.9593	78.2746	83.7752	82.9823	94.0101	89.9785	79.0908	102.129	104.43	105.723	85.8836	88.1463	85.3541	82.3902	77.8545	78.8544	83.3219	87.6382	84.5427	96.023	96.9797	102.58
854181	ERP4	YOR016C	S000005542	Member of the p24 family involved in ER to Golgi transport; similar to Emp24p and Erv25p; ERP4 has a paralog, ERP2, that arose from the whole genome duplication	FALSE	36	0	TxD		0.329696	0.119652	8.86345e-08	0.00194962	0.561755	0.0329933	0.545487	0.468948	0.523036	0.196938	0.210775	0.0113121	0.160647	0.190596	0.197775	0.081472	0.0782025	-2	6	6	101.163	111.777	80.1404	85.9201	81.817	91.3308	101.959	124.943	91.459	98.5442	86.5704	96.4181	101.561	118.36	85.7997	92.2322	84.1937	93.8744	98.4975	95.9363	109.055	110.478	114.2	110.653	79.7634	71.9623	88.6954	70.2826	91.7117	95.7661	75.3877	89.7546	80.3088	93.1387	88.2698	92.5839	110.122	107.143	88.6128	128.247	125.682	120.9	88.9444	93.5547	91.8779	101.77	93.2707	100.592	84.3713	84.1017	91.2381	96.9477	97.7934	94.5132
855355	GAS1	YMR307W	S000004924	Beta-1,3-glucanosyltransferase; required for cell wall assembly and also has a role in transcriptional silencing; localizes to cell surface via a glycosylphosphatidylinositol (GPI) anchor; also found at nuclear periphery; genetic interactions with histone H3 lysine acetyltransferases GCN5 and SAS3 indicate previously unsuspected functions for Gas1 in DNA damage response and cell cycle regulation	FALSE	36	0	TxD		0.417969	0.147886	8.92858e-07	0.000187985	0.0290188	0.556625	1.12881	0.47022	0.200036	0.147734	0.0043873	0.200809	0.348672	0.188699	0.078399	0.0541294	0.00138585	5	6	6	767.413	850.147	692.861	737.514	795.608	939.933	882.021	1082.57	789.678	778.701	826.026	940.837	824.717	966.357	741.269	758.108	810.817	940.385	711.501	732.633	858.106	865.161	894.174	791.106	708.199	645.734	724.649	585.292	841.2	786.051	752.388	808.331	826.104	962.651	942.841	914.308	916.499	905.697	823.867	1087.16	1056.98	1103.56	828.231	819.012	721.79	796.181	758.008	781.915	800.793	814.298	862.986	980.874	890.403	951.233
856458	GIC1	YHR061C	S000001103	Protein involved in initiation of budding and cellular polarization; interacts with Cdc42p via the Cdc42/Rac-interactive binding (CRIB) domain; relocalizes from bud neck to nucleus upon DNA replication stress; GIC1 has a paralog, GIC2, that arose from the whole genome duplication	FALSE	36	0	TxD		0.358495	0.213043	0.000402861	0.00106683	0.346183	0.230426	0.827161	0.2059	0.0501352	0.528054	0.309293	0.162152	0.401494	0.127546	0.0320181	0.297284	0.187156	6	6	6	15.0118	19.9774	17.2628	17.3133	17.8835	17.3043	16.7976	26.3877	18.8584	17.7018	21.9758	19.7012	15.9047	23.1826	18.0606	17.5075	19.9297	18.5027	13.308	14.0471	17.6804	19.3671	21.7537	18.8115	15.4356	14.6371	21.7156	13.144	20.9453	17.8505	17.0685	17.6157	18.9664	17.0755	18.0371	16.8002	18.0432	16.5068	15.8427	26.2054	25.577	27.3807	22.9647	16.8012	16.8094	17.6751	17.7145	17.7158	20.2754	21.7647	23.8873	20.5801	19.2105	19.313
855337	GOT1	YMR292W	S000004906	Homodimeric protein that is packaged into COPII vesicles; cycles between the ER and Golgi; involved in secretory transport but not directly required for aspects of transport assayed in vitro; may influence membrane composition	FALSE	36	0	TxD		0.317217	0.139009	0.000427779	0.00275088	0.207083	0.462724	0.474491	0.208474	0.711684	0.15273	-0.106805	0.231066	0.18082	0.0918768	0.308369	0.0711098	-0.0457771	1	6	6	109.27	145.759	130.047	122.499	123.995	140.272	128.25	165.222	138.598	151.691	130.259	135.891	118.76	155.491	134.323	137.095	127.127	138.082	111.335	103.391	113.083	156.266	128.883	152.129	122.75	128.492	138.899	116.676	114.219	136.601	89.6977	138.86	143.426	139.109	144.608	137.099	133.344	124.394	127.012	175.598	164.046	156.023	146.363	134.344	135.088	147.601	149.102	158.37	138.277	129.193	123.308	133.032	140.601	134.04
850638	HIF1	YLL022C	S000003945	Non-essential component of the HAT-B histone acetyltransferase complex; localized to the nucleus; has a role in telomeric silencing; other members are Hat1p and Hat2p	FALSE	36	0	TxD		0.582193	0.270021	7.81863e-09	2.43591e-06	0.83987	0.520174	0.700203	0.505626	0.376832	0.677908	0.712414	0.228922	0.247486	0.296021	0.170334	0.373087	0.339996	6	6	6	31.2731	38.6824	22.9516	31.0871	23.7476	27.7142	36.6508	45.9213	28.1789	34.9829	30.756	35.0793	33.962	42.3019	25.5652	33.035	27.2518	31.3967	28.8301	30.2213	34.7679	38.8513	37.217	39.9789	22.7294	20.1	26.0254	22.5105	34.992	35.7587	20.661	25.1822	25.3995	28.4481	25.8309	28.8635	38.0664	37.9187	33.9673	46.1452	44.8909	46.7278	30.0423	27.4619	27.0325	36.4091	32.6584	35.8811	30.2037	29.4392	32.625	34.3837	33.9546	36.8996
852655	KIP3	YGL216W	S000003184	Kinesin-related antiparallel sliding motor protein; involved in mitotic spindle positioning; sliding activity promotes bipolar spindle assembly and maintenance of genome stability; inhibits spindle elongation, destabilizing late anaphase spindle microtubules that polymerize beyond the midzone	FALSE	36	0	TxD		0.439571	0.238928	3.09584e-05	0.00044086	0.265849	0.196853	1.04136	0.458979	0.0986762	0.515595	0.32597	0.129193	0.463281	0.248567	0.0583003	0.30375	0.161182	1	6	6	8.95643	11.7215	10.4046	10.1991	9.37771	11.7544	9.79549	16.1602	12.3609	10.6197	11.5754	13.1438	9.37596	13.9408	11.3827	10.4094	10.4765	12.4491	8.4151	7.8247	10.6295	11.8684	11.6132	11.683	10.4382	9.2312	11.5443	7.12359	12.1725	11.3012	8.66674	9.74747	9.71893	11.6027	11.8597	11.8007	10.6612	9.94599	8.77928	16.477	16.576	15.4275	13.4032	13.4556	10.2239	11.0517	9.64717	11.1602	10.981	11.7889	11.9562	13.7926	12.1809	13.4578
851561	MCD1	YDL003W	S000002161	Essential alpha-kleisin subunit of the cohesin complex; required for sister chromatid cohesion in mitosis and meiosis; apoptosis induces cleavage and translocation of a C-terminal fragment to mitochondria; expression peaks in S phase	FALSE	36	0	TxD		0.380487	0.229833	3.97883e-10	0.000599475	0.459303	0.752589	0.547195	0.255797	0.140836	0.284253	0.302253	0.42181	0.222315	0.23545	0.0840442	0.217657	0.187138	6	-2	6	40.7134	60.3411	26.5098	43.1345	32.0694	40.0931	54.5399	70.3942	31.2093	45.7219	37.2917	45.6461	47.6266	65.3677	28.8595	44.4282	34.6805	42.8696	35.0291	39.3692	47.7418	60.6173	59.4408	60.9653	24.047	23.5947	31.8876	28.17	50.4624	50.7711	27.9951	34.3667	33.8464	37.6519	40.9017	41.7257	57.9833	59.5004	46.1361	69.9173	68.346	72.9193	32.412	32.1996	29.0162	46.8887	41.9984	48.2787	36.7525	37.8338	37.2888	48.0783	43.5712	45.2888
853994	MDH2	YOL126C	S000005486	Cytoplasmic malate dehydrogenase; one of three isozymes that catalyze interconversion of malate and oxaloacetate; involved in the glyoxylate cycle and gluconeogenesis during growth on two-carbon compounds; interacts with Pck1p and Fbp1	FALSE	36	0	TxD		0.964223	0.500227	2.53832e-05	4.09112e-10	0.0859532	0.395973	0.869302	1.42341	0.990471	1.20028	0.905902	0.243724	0.369484	0.704219	0.53577	0.68614	0.462934	6	1	6	35.108	48.5978	36.9116	35.9393	32.1627	39.0717	41.5695	62.783	60.1387	52.1018	51.7489	53.8542	38.3388	55.6904	48.5251	44.0206	41.9558	46.463	33.916	35.0667	36.3414	52.559	44.6121	48.6223	36.8221	32.2597	41.653	22.3608	42.9593	42.4979	28.0782	35.0033	33.4065	35.5793	40.7959	40.84	46.315	42.6778	35.7157	64.2967	59.9678	64.0846	61.8249	60.8118	57.7794	53.8486	49.4169	53.0399	49.1796	50.092	55.975	54.5578	53.5494	53.4554
850995	MEC3	YLR288C	S000004279	DNA damage and meiotic pachytene checkpoint protein; subunit of a heterotrimeric complex (Rad17p-Mec3p-Ddc1p) that forms a sliding clamp, loaded onto partial duplex DNA by a clamp loader complex; homolog of human and S. pombe Hus1	FALSE	36	0	TxD		0.400303	0.256211	0.00564646	0.000331248	0.15156	0.0686795	0.71263	0.658483	0.0663422	0.676448	0.219235	0.0501931	0.391709	0.402259	0.0457031	0.452821	0.137577	-9	6	6	9.61394	11.3215	10.148	10.2151	9.09211	10.8589	9.9543	14.8532	13.4114	10.5439	12.4445	11.9454	9.78412	13.0874	11.7797	10.3795	10.7683	11.4022	9.10357	8.46954	11.2687	12.3702	10.8552	10.7391	9.06358	9.94645	11.434	7.25483	11.1741	12.2163	7.34506	10.0945	9.83677	10.6534	11.2539	10.6695	11.7025	10.0385	8.12191	14.4736	14.6287	15.4573	14.9786	11.7604	13.4951	10.1703	8.98848	12.4728	13.1908	11.8595	12.2832	12.2908	11.125	12.4205
851805	MFB1	YDR219C	S000002627	Mitochondria-associated F-box protein; involved in maintenance of normal mitochondrial morphology; interacts with Skp1p through the F-box motif; preferentially localizes to the mother cell during budding	FALSE	36	0	TxD		0.407758	0.241527	0.00490794	0.000142686	0.0401705	-0.080973	0.823044	0.587128	0.106824	0.802801	0.207721	-0.0528168	0.434212	0.38682	0.0677414	0.477307	0.10888	5	6	6	23.2968	24.2398	19.7471	22.9816	21.1734	27.4058	22.4593	32.7522	25.8195	24.0865	29.4764	29.5541	22.878	28.496	22.7833	23.5341	25.3249	28.4799	20.7739	20.1681	28.9483	23.0544	25.1721	24.493	18.0975	18.316	22.8279	16.4465	27.4923	25.0061	19.0656	21.4311	23.0236	26.2704	27.4667	28.4802	24.1296	25.4139	17.8344	30.456	32.7926	35.008	27.0044	26.642	23.8122	24.8673	22.8872	24.5049	28.5454	27.9706	31.9133	31.3445	29.0463	28.2716
853609	MGM101	YJR144W	S000003905	Protein with a role in mitochondrial DNA recombinational repair; also involved in interstrand cross-link repair; binds to and catalyzes the annealing of single-stranded mtDNA; oligomerizes to form rings and filaments; related to Rad52-type recombination proteins, with limited overall similarity but sharing conserved functionally important residues; component of the mitochondrial nucleoid, required for the repair of oxidative mtDNA damage and mitochondrial genome maintenance	FALSE	36	0	TxD		0.476462	0.158869	2.50949e-07	3.71286e-05	0.311452	-0.000413498	0.648653	0.419822	0.429709	0.575082	0.78592	-0.000131353	0.181747	0.157619	0.150201	0.211752	0.259161	-2	6	6	66.269	70.4955	53.061	57.1419	53.0761	58.2741	66.263	79.9599	59.1866	63.4118	61.4671	69.7414	66.266	75.2277	56.1238	60.2769	57.2716	64.0078	64.4466	66.8815	67.479	72.6424	68.6198	70.2242	52.5584	47.868	58.7567	49.113	59.4819	62.8309	50.4462	54.7912	53.9909	57.0219	57.5118	60.2886	71.8988	67.3096	59.5806	83.4452	78.8406	77.594	63.8561	58.0433	55.6605	64.9034	60.9225	64.4095	55.1785	64.0253	65.1975	66.0907	71.1797	71.9539
854037	MSB4	YOL112W	S000005472	GTPase-activating protein of the Ras superfamily; acts primarily on Sec4p, localizes to the bud site and bud tip; msb3 msb4 double mutation causes defects in secretion and actin organization; similar to the TBC-domain Tre2 oncogene; MSB4 has a paralog, MSB3, that arose from the whole genome duplication; human homolog USP6NL can complement yeast msb3 msb4 double null mutant	FALSE	36	0	TxD		0.294479	0.133733	6.33932e-05	0.00928192	0.019335	-0.204483	0.682684	0.27304	-0.23184	0.407107	0.840368	-0.0969342	0.258093	0.1261	-0.120559	0.200539	0.361808	6	6	6	31.1342	34.4799	29.5761	28.6125	27.01	29.1705	29.111	41.2344	32.2776	26.3187	31.0379	37.4851	30.1226	37.8572	30.9269	27.4656	29.0239	33.3278	29.2095	28.52	35.6731	33.8109	34.0673	35.5616	27.4043	28.5813	32.7428	21.4792	30.7179	33.6404	26.1858	27.8078	27.0363	27.327	31.4064	28.7781	30.2528	31.8368	25.2435	40.1247	41.3187	42.2599	32.9427	33.5189	30.3712	28.7481	24.3955	25.8124	29.1778	31.5405	32.3954	38.5491	35.8297	38.0766
856143	NTO1	YPR031W	S000006235	Subunit of the NuA3 histone acetyltransferase complex; this complex acetylates histone H3; contains PHD finger domain that interacts with methylated histone H3	FALSE	36	0	TxD		0.395775	0.156623	0.00031056	0.000378298	0.120154	-0.0560073	0.84076	0.760399	0.182342	0.344415	0.30274	-0.0233612	0.285983	0.304498	0.0774254	0.14992	0.113532	6	6	6	10.8098	11.8886	10.0317	10.253	9.75024	11.4632	10.6361	14.4951	12.389	10.8183	10.818	12.4018	10.723	13.1918	11.2104	10.5357	10.2841	11.9325	10.017	11.0143	11.398	12.1151	12.0666	11.4841	10.0354	9.10749	10.9522	8.23215	10.9631	11.5638	9.07958	10.3987	9.77243	10.5621	12.4587	11.3689	10.4701	11.8498	9.58851	14.3496	13.9319	15.2037	12.8716	13.1411	11.1544	10.4544	10.5802	11.4203	10.9017	10.533	11.0192	12.8199	12.3191	12.0663
1500489	PCC1	YKR095W-A	S000028512	Component of the EKC/KEOPS protein complex; EKC/KEOPS complex is required for t6A tRNA modification and telomeric TG1-3 recombination; may have role in transcription; other complex members are Kae1p, Gon7p, Bud32p, and Cgi121p	FALSE	36	0	TxD		0.437258	0.16655	5.40345e-05	0.000120073	0.556459	0.289164	0.523672	0.663078	0.6625	0.176447	0.308689	0.125391	0.17111	0.25998	0.246682	0.0684112	0.120229	6	6	6	150.538	196.586	158.739	167.945	171.762	167.907	164.207	221.341	190.084	199.263	180.103	182.499	157.372	208.963	174.411	183.604	175.933	175.203	144.76	162.646	144.207	186.299	178.272	225.186	161.574	153.761	160.882	150.462	179.289	174.085	150.905	191.73	172.652	170.587	168.783	164.35	168.564	147.858	176.199	228.203	219.489	216.33	180.716	190.901	198.635	192.958	211.524	193.307	189.563	186.918	163.829	173.105	181.045	193.347
851691	PDS1	YDR113C	S000002520	Securin; inhibits anaphase by binding separin Esp1p; blocks cyclin destruction and mitotic exit, essential for meiotic progression and mitotic cell cycle arrest; localization is cell-cycle dependent and regulated by Cdc28p phosphorylation	FALSE	36	0	TxD		0.393712	0.208441	2.1243e-12	0.000261331	0.0271548	0.415026	1.15107	0.267137	0.266517	0.319961	-0.0574365	0.250883	0.372892	0.167866	0.154843	0.21857	-0.0317762	6	6	6	19.2831	34.4401	19.1046	20.7587	17.2613	23.267	22.9456	44.5981	21.4621	23.1106	20.0849	22.7601	21.1144	39.5191	20.2834	21.9346	18.6731	23.0135	17.0597	18.1268	22.6628	33.8965	33.2896	36.1342	19.1465	15.1711	22.9963	14.722	24.2668	23.2872	15.4919	18.2379	18.0542	22.263	23.7078	23.8301	24.8919	24.0565	19.8885	44.7144	43.892	45.1878	23.3078	20.3293	20.7491	22.9124	20.9052	25.5143	19.6128	18.9781	21.6639	23.9709	22.2156	22.0938
854941	PIF1	YML061C	S000004526	DNA helicase, potent G-quadruplex DNA binder/unwinder; possesses strand annealing activity; promotes DNA synthesis during break-induced replication; important for crossover recombination; translation from different start sites produces mitochondrial and nuclear forms; nuclear form is a catalytic inhibitor of telomerase; mitochondrial form involved in DNA repair and recombination; mutations affect Zn, Fe homeostasis; regulated by Rad53p-dependent phosphorylation in rho0 cells	FALSE	36	0	TxD		0.388188	0.204953	0.000250681	0.000196999	0.272137	0.232655	0.921287	0.433426	0.299156	0.36126	0.0813415	0.117836	0.406467	0.259268	0.163997	0.207917	0.0431924	-2	6	6	14.0581	14.5581	11.3216	12.7789	11.9842	13.7638	15.2545	19.2958	13.5505	14.3173	13.842	14.1821	14.6563	16.927	12.4361	13.5481	12.9131	13.9729	12.9361	13.1073	16.1309	15.5746	14.3615	13.7382	10.5065	10.0027	13.4557	9.96496	13.9837	14.388	9.82474	12.7154	13.4125	12.4342	14.7883	14.0688	15.569	16.4334	13.7612	18.9647	19.9421	18.9807	14.8651	13.1456	12.6409	14.3755	12.9741	15.6023	13.946	12.7583	14.8217	14.6802	13.1861	14.6799
852112	PLM2	YDR501W	S000002909	Putative transcription factor, contains Forkhead Associated domain; found associated with chromatin; target of SBF transcription factor; induced in response to DNA damaging agents and deletion of telomerase; PLM2 has a paralog, TOS4, that arose from the whole genome duplication	FALSE	36	0	TxD		0.402954	0.213344	9.74731e-12	0.000643528	0.0213744	0.34007	1.3161	0.265485	0.247633	0.156707	0.0917295	0.225523	0.429056	0.150337	0.133994	0.105763	0.0555045	6	6	6	7.8747	14.8881	9.47095	9.96883	8.07207	9.16312	9.20711	20.0447	10.5111	10.9391	8.68606	9.52252	8.54091	17.4664	9.99104	10.4539	8.37906	9.34282	6.99128	7.08402	9.54881	15.1592	14.6915	14.8137	9.22964	8.45011	10.7331	7.93039	10.7235	11.2526	6.53383	9.56134	8.12104	7.95989	10.7135	8.81598	9.61968	9.32366	8.678	19.3318	18.704	22.0982	10.2501	10.6279	10.6554	10.7724	10.681	11.3638	8.99182	8.559	8.50735	9.45635	9.99677	9.11445
856720	PMI40	YER003C	S000000805	Mannose-6-phosphate isomerase; catalyzes the interconversion of fructose-6-P and mannose-6-P; required for early steps in protein mannosylation	FALSE	36	0	TxD		0.473187	0.256713	6.25513e-11	4.20772e-05	0.378929	0.304233	0.895901	0.2736	0.357532	0.642581	0.365274	0.253442	0.338313	0.187383	0.186905	0.371733	0.173404	6	6	6	69.3787	148.466	86.3933	113.204	95.7519	125.257	82.7027	187.703	98.3758	128.862	123.894	141.254	76.0407	168.084	92.3845	121.033	109.823	133.256	60.605	67.8252	79.7059	141.119	147.015	157.265	79.9028	72.0482	107.229	79.1312	126.056	134.424	81.5077	100.753	104.995	120.529	130.853	124.389	87.8498	85.2591	74.9992	184.408	187.558	191.142	109.523	99.7785	85.8258	128.005	128.906	129.675	117.705	125.49	128.487	147.301	132.441	144.021
855652	RNH201	YNL072W	S000005016	Ribonuclease H2 catalytic subunit; removes RNA primers during Okazaki fragment synthesis and errant ribonucleotides misincorporated during DNA replication; role in ribonucleotide excision repair; homolog of RNAse HI; related to human AGS4 which causes Aicardi-Goutieres syndrome	FALSE	36	0	TxD		0.504791	0.289394	1.686e-06	2.0975e-05	0.87129	0.558906	0.667848	0.622724	0.294702	0.528298	0.356267	0.399806	0.29382	0.403988	0.160179	0.336999	0.193369	6	6	6	15.8511	26.7767	17.4517	22.7289	18.1834	22.4954	20.9128	32.8251	23.0914	25.3979	22.968	25.7219	18.382	29.8009	20.2716	24.0634	20.5757	24.1087	14.5698	14.9363	18.0472	25.2981	24.9716	30.0604	16.5033	15.2382	20.6136	17.1207	26.1989	24.8672	15.4036	19.3144	19.8323	22.1708	22.9097	22.4057	22.2069	20.1724	20.3592	31.5742	31.3273	35.5737	25.6492	22.7335	20.8915	27.56	24.0733	24.5604	20.0089	22.7063	26.1887	27.9864	24.0095	25.1699
855173	RPL13B	YMR142C	S000004750	Ribosomal 60S subunit protein L13B; not essential for viability; homologous to mammalian ribosomal protein L13, no bacterial homolog; RPL13B has a paralog, RPL13A, that arose from the whole genome duplication	FALSE	36	0	TxD		0.356068	0.132653	0.00204686	0.000990154	0.669344	0.197348	0.255513	0.563078	0.610413	0.327711	0.182343	0.0753295	0.0849113	0.208629	0.222336	0.130635	0.0723374	6	-4	6	1878.67	2150.69	1846.65	1869.35	1764.38	1809.52	1979.37	2281.07	2133.97	2180.83	1931.6	1902.56	1929.02	2215.88	1990.31	2025.09	1847.99	1856.04	1794.02	1909.95	1932.05	1885.97	2176.09	2390	1772.61	1695.46	2071.89	1512.36	1993.74	2101.96	1578.93	1871.7	1842.52	1749.38	1804.87	1874.31	1990.1	1997.46	1950.56	2240.13	2327.86	2275.21	2122.91	2172.29	2106.72	2220.26	2142.79	2179.43	1988.16	1902.89	1903.76	1910.16	1988.19	1809.34
850716	RPL15A	YLR029C	S000004019	Ribosomal 60S subunit protein L15A; binds to 5.8 S rRNA; homologous to mammalian ribosomal protein L15, no bacterial homolog; RPL15A has a paralog, RPL15B, that arose from the whole genome duplication	FALSE	36	0	TxD		0.292052	0.100257	0.000121587	0.00512599	0.466682	0.341876	0.192565	0.525156	0.573966	0.0844883	0.034262	0.123795	0.0589136	0.174662	0.189455	0.0305935	0.0129447	6	-4	6	2649.07	3207.45	2832.89	2839.53	2736.84	2639.17	2886.42	3341.14	3197.49	3238.01	2795.5	2662.96	2767.75	3274.3	3015.19	3038.77	2766.17	2651.06	2589.7	2646.85	2710.67	2947.37	3125.81	3549.18	2591.06	2672.29	3235.33	2515.36	2914.76	3088.46	2430.53	3013.74	2766.26	2564.71	2667.02	2685.78	2964.15	2905.61	2789.51	3358.24	3442.48	3222.71	3164	3106.95	3321.51	3278.81	3155.64	3279.57	2952.25	2718.28	2715.97	2642.04	2790.23	2556.6
854673	RPL16A	YIL133C	S000001395	Ribosomal 60S subunit protein L16A; N-terminally acetylated, binds 5.8 S rRNA; transcriptionally regulated by Rap1p; homologous to mammalian ribosomal protein L13A and bacterial L13; RPL16A has a paralog, RPL16B, that arose from the whole genome duplication; protein abundance increases in response to DNA replication stress	FALSE	36	0	TxD		0.421121	0.172432	0.00680181	0.000175285	0.130884	0.497168	0.51048	0.722669	0.740306	0.0157048	0.0403977	0.200211	0.187974	0.290741	0.307691	0.00694847	0.0176035	6	-4	6	1227.65	1348.42	1189.82	1144.74	1195.75	1209.62	1410.41	1536.07	1455.47	1416.87	1201.52	1224.47	1319.03	1442.24	1322.65	1280.8	1198.64	1217.05	1189.42	1208.77	1284.77	1199.1	1401.39	1444.76	1151.59	1064.94	1352.94	905.711	1227.68	1300.82	986.471	1327.05	1273.73	1245.02	1184.27	1199.57	1446.86	1422.32	1362.05	1530.55	1526.22	1551.43	1435.17	1464.97	1466.28	1444.78	1425.85	1379.98	1279.51	1153.67	1171.39	1173.81	1281.47	1218.13
852379	RPL19A	YBR084C-A	S000002156	Ribosomal 60S subunit protein L19A; rpl19a and rpl19b single null mutations result in slow growth, while the double null mutation is lethal; homologous to mammalian ribosomal protein L19, no bacterial homolog; RPL19A has a paralog, RPL19B, that arose from the whole genome duplication	FALSE	36	0	TxD		0.404886	0.157436	0.000970345	0.000265623	0.665666	0.291424	0.382053	0.676745	0.565303	0.350655	0.163133	0.115801	0.131395	0.260647	0.214053	0.145981	0.0689973	6	-4	6	1970.16	2263.89	1931.02	1997.01	1860.65	1881.57	2134.82	2479.76	2313.4	2316.42	2058.77	1973.75	2052.49	2371.83	2122.21	2156.72	1959.71	1927.66	1875.19	1926.05	2109.25	2024.84	2323.6	2443.24	1820.59	1747.04	2225.44	1595.89	2184.2	2210.95	1607.16	2000.45	1974.33	1798.58	1901.39	1944.75	2171.16	2138.01	2095.3	2468.37	2509.15	2461.76	2309.55	2334.8	2295.84	2363.41	2267.14	2318.71	2057.89	2038.27	2080.16	1956.55	2028.34	1936.35
852489	RPL21A	YBR191W	S000000395	Ribosomal 60S subunit protein L21A; homologous to mammalian ribosomal protein L21, no bacterial homolog; RPL21A has a paralog, RPL21B, that arose from the whole genome duplication	FALSE	36	0	TxD		0.332335	0.114481	0.00633113	0.00182319	0.714451	0.198134	0.181256	0.578322	0.505602	0.356113	0.174585	0.0674177	0.0567803	0.199954	0.173457	0.130098	0.0637142	6	-4	6	2338.52	2549.54	2196.53	2234.55	2130.73	2183.17	2450.39	2651.89	2523.07	2520.03	2331.81	2281.74	2394.45	2600.72	2359.8	2377.29	2231.27	2232.45	2266.55	2322.05	2426.95	2237.97	2687.37	2723.29	2097.75	2049	2442.84	1835.72	2400.22	2467.71	1974.69	2190.25	2227.26	2208.94	2169.16	2171.4	2468.49	2408.33	2474.35	2656.37	2645.62	2653.67	2433.99	2615.82	2519.4	2598.76	2450.37	2510.96	2424.35	2222.57	2348.5	2264.13	2427.47	2153.63
850590	RPL2A	YFR031C-A	S000002104	Ribosomal 60S subunit protein L2A; homologous to mammalian ribosomal protein L2 and bacterial L2; RPL2A has a paralog, RPL2B, that arose from the whole genome duplication	FALSE	36	0	TxD		0.516108	0.209575	0.00699895	1.3755e-05	0.91986	0.372044	0.567778	0.641914	0.62287	0.361159	0.530883	0.155441	0.204481	0.259602	0.25372	0.155769	0.225096	6	6	6	1516.32	1728.84	1509.66	1501.98	1468.69	1457.74	1688.82	1992.09	1807.29	1790.77	1636.14	1703.88	1602.57	1860.47	1658.47	1646.38	1552.42	1580.81	1451.14	1495.89	1601.94	1559.03	1796.08	1831.41	1414.69	1346.44	1767.85	1168.16	1591.65	1746.12	1273	1557.56	1575.51	1396.14	1488.75	1488.32	1694.36	1705.28	1666.83	1941.52	2015.51	2019.25	1829.1	1823.63	1769.13	1858.09	1747.7	1766.53	1665.26	1608.48	1634.69	1728.19	1715.89	1667.57
854902	RPL6A	YML073C	S000004538	Ribosomal 60S subunit protein L6A; N-terminally acetylated; binds 5.8S rRNA; homologous to mammalian ribosomal protein L6, no bacterial homolog; RPL6A has a paralog, RPL6B, that arose from the whole genome duplication	FALSE	36	0	TxD		0.291355	0.107538	5.83151e-05	0.00527044	0.496724	0.351957	0.0172861	0.561662	0.11715	0.514442	0.185635	0.133203	0.00553347	0.202557	0.0423579	0.204976	0.0761571	6	-4	6	1435.6	1774.71	1470.09	1551.24	1329.47	1351.14	1574.46	1781.53	1691.69	1597.46	1532.44	1424.38	1505.03	1778.12	1580.89	1574.35	1430.95	1387.76	1328.67	1427.44	1550.7	1579	1784.51	1960.63	1393.78	1414.88	1601.62	1343.79	1628.03	1681.9	1278.01	1339.61	1370.79	1359.8	1344.94	1348.67	1749.82	1455.07	1518.5	1773.45	1805.6	1765.55	1743.5	1765.52	1566.05	1551.67	1610.7	1630.01	1537.79	1540.54	1518.98	1491.54	1502.37	1279.22
851169	RPL6B	YLR448W	S000004440	Ribosomal 60S subunit protein L6B; binds 5.8S rRNA; homologous to mammalian ribosomal protein L6, no bacterial homolog; RPL6B has a paralog, RPL6A, that arose from the whole genome duplication	FALSE	36	0	TxD		0.503714	0.187688	0.00254812	1.88385e-05	0.769711	0.545665	0.436538	0.761911	0.468277	0.5491	0.260794	0.199976	0.145541	0.286116	0.173744	0.21727	0.104856	6	-10	6	1357.13	1520.78	1284.41	1353.01	1249.27	1279.23	1558.91	1682.2	1566.15	1526.17	1452.32	1375.66	1458.02	1601.49	1425.28	1439.59	1350.8	1327.44	1267.49	1353.08	1450.82	1353.64	1592.4	1616.29	1210.47	1211.29	1431.48	1097.94	1426.47	1534.61	1195.64	1262.83	1289.35	1287.03	1278.04	1272.61	1634.22	1542.07	1500.43	1609.85	1671.27	1765.48	1595.7	1651.09	1451.67	1527.52	1498.29	1552.69	1481.13	1400.86	1474.97	1453.11	1403.66	1270.22
854118	RPP2A	YOL039W	S000005399	Ribosomal protein P2 alpha; a component of the ribosomal stalk, which is involved in the interaction between translational elongation factors and the ribosome; free (non-ribosomal) P2 stimulates the phosphorylation of the eIF2 alpha subunit (Sui2p) by Gcn2p; regulates the accumulation of P1 (Rpp1Ap and Rpp1Bp) in the cytoplasm	FALSE	36	0	TxD		0.327349	0.148054	0.00640238	0.00207778	0.283456	0.318207	0.234773	0.439923	0.796467	0.0427227	0.132	0.146464	0.0944877	0.194624	0.353741	0.021173	0.0636789	6	-4	6	2872.54	3345.73	2938.16	2764.84	2787.43	2821.49	3179.48	3572.19	3362.51	3533.11	2828.64	2948.82	3026.01	3458.96	3150.33	3148.98	2808.03	2885.15	2822.49	2905.84	2889.28	2798.43	3508.78	3729.99	2820.56	2629.54	3364.38	2228.81	2996.71	3069.01	2274.04	2928.79	3159.45	2879.47	2710.28	2874.72	3137.66	3336.99	3063.78	3577.64	3528.34	3610.6	3396.77	3278.34	3412.41	3525.6	3560.54	3513.19	2627.65	2894.36	2963.9	2769.16	3034.02	3043.27
854939	RPS1B	YML063W	S000004528	Ribosomal protein 10 (rp10) of the small (40S) subunit; homologous to mammalian ribosomal protein S3A, no bacterial homolog; RPS1B has a paralog, RPS1A, that arose from the whole genome duplication	FALSE	36	0	TxD		0.443766	0.105502	4.24308e-07	9.48676e-05	0.68561	0.445331	0.37139	0.787588	0.259262	0.344486	0.454536	0.106531	0.0780346	0.183224	0.0611187	0.0876008	0.118889	6	-4	6	2563.06	2947.33	2565.27	2642.52	2427.15	2333.97	2759.48	3111.14	2912.65	2756.87	2579.09	2534.45	2661.27	3029.24	2738.96	2699.69	2503.12	2434.21	2497	2458	2734.18	2843.15	2877.34	3121.51	2420.82	2500.41	2774.57	2390.97	2648.68	2887.9	2376.26	2550.83	2354.35	2342.03	2320.26	2339.62	2740.49	2722.66	2815.3	3060.72	3037.96	3234.75	2904.74	2928.71	2904.5	2856.65	2669.26	2744.7	2563.28	2556.69	2617.3	2591.6	2601.73	2410.03
852686	RPS26A	YGL189C	S000003157	Protein component of the small (40S) ribosomal subunit; homologous to mammalian ribosomal protein S26, no bacterial homolog; RPS26A has a paralog, RPS26B, that arose from the whole genome duplication; human homolog can partially complement an RPS26A, RPS26B double null mutant; mutations in the human gene are associated with Diamond-Blackfan anemia	FALSE	36	0	TxD		0.347267	0.132665	0.00221534	0.00123435	0.498613	0.189784	0.0357495	0.624886	0.532386	0.417989	0.282806	0.0708689	0.0122152	0.241869	0.201154	0.169705	0.117646	-2	-4	6	4812.2	5367.61	4370.77	4542.76	4274.91	4249.44	5054.49	5413.25	5168.53	5222.44	4808.54	4610.49	4933.34	5390.43	4769.65	4882.6	4541.73	4429.96	4643.92	4674.35	5118.33	4693.99	5625.56	5783.27	4202.46	3953.42	4956.42	3633.28	4953.31	5041.7	3815.56	4634.4	4374.77	4160.21	4310.72	4277.39	5071.6	5088.97	5002.9	5378.77	5383.17	5477.8	5035.89	5267.1	5202.61	5230.56	5164.3	5272.46	4734.31	4883.94	4807.37	4497.68	4898.58	4435.2
855628	RPS7B	YNL096C	S000005040	Protein component of the small (40S) ribosomal subunit; interacts with Kti11p; deletion causes hypersensitivity to zymocin; homologous to mammalian ribosomal protein S7, no bacterial homolog; RPS7B has a paralog, RPS7A, that arose from the whole genome duplication; protein abundance increases in response to DNA replication stress	FALSE	36	0	TxD		0.514462	0.218118	4.74522e-05	1.40978e-05	0.124327	0.513895	0.958559	0.777895	0.396406	0.408627	0.0313876	0.210902	0.346375	0.334492	0.166338	0.191433	0.0149635	-2	6	6	1070.1	1157.86	977.189	1063.25	943.929	986.804	1238.55	1472.06	1232.17	1193.18	1077.87	997.092	1154.33	1314.96	1104.68	1128.22	1010.9	991.948	984.261	1065.72	1160.33	1115.33	1184.53	1173.73	902.489	886.478	1142.6	807.584	1178.23	1203.93	848.858	1009.48	973.448	925.968	1035.09	999.354	1283.31	1247.53	1184.81	1482.52	1445.87	1487.8	1264.46	1278.98	1153.07	1143.78	1206.75	1229.02	1131.45	1018.02	1084.14	1041.81	1004.58	944.887
852487	RPS9B	YBR189W	S000000393	Protein component of the small (40S) ribosomal subunit; homologous to mammalian ribosomal protein S9 and bacterial S4; RPS9B has a paralog, RPS9A, that arose from the whole genome duplication	FALSE	36	0	TxD		0.273179	0.128045	0.00282765	0.00827151	0.171942	0.444846	0.129662	0.476274	0.66839	-0.131997	0.051897	0.215806	0.0532328	0.217705	0.306195	-0.066646	0.0266948	6	-4	6	2983.45	3732.99	3164.23	3059.07	3164.05	3007.12	3464.83	3873.31	3679.62	3782.36	3021.21	3063.28	3224.14	3803.15	3421.93	3420.71	3092.63	3035.2	2883.97	2962.1	3104.27	3038.18	3850.92	4309.88	3010.88	2856.07	3625.73	2420.22	3287.67	3469.31	2744.69	3460.82	3286.63	2976.2	3014.73	3030.42	3512.92	3478.14	3403.44	3873.54	3891.03	3855.35	3541.72	3700.67	3796.48	3921.25	3816.41	3609.42	3215.19	2942.64	2905.79	3015.01	3212.15	2962.67
856841	RTT105	YER104W	S000000906	Protein with a role in regulation of Ty1 transposition	FALSE	36	0	TxD		0.423348	0.259862	3.36908e-05	0.000353551	0.371363	0.0412829	0.257266	0.45846	0.399097	0.715779	0.668202	0.0312372	0.131284	0.337731	0.243433	0.446159	0.354484	6	1	6	14.1142	20.2082	13.0069	16.2485	14.78	17.9528	14.4232	22.1334	16.4377	19.235	20.1364	22.9532	14.2687	21.1708	14.7223	17.7417	17.4582	20.453	13.2688	14.3227	14.7512	18.3353	19.7204	22.5688	13.6249	10.6871	14.7087	12.2415	17.5297	18.9742	14.7294	12.6796	16.9311	17.1524	17.3138	19.3923	14.3913	15.8511	13.0271	21.495	22.7092	22.1959	15.0064	20.0023	14.3044	21.8464	18.9454	16.9133	22.3735	20.1503	17.8855	21.6487	24.9304	22.2805
856821	SBH1	YER087C-B	S000002128	Beta subunit of Sec61p ER translocation complex (Sec61p-Sss1p-Sbh1p); involved in protein translocation into the endoplasmic reticulum; interacts with the exocyst complex and also with Rtn1p; cotranslationally N-acetylated by NatA; SBH1 has a paralog, SBH2, that arose from the whole genome duplication	FALSE	36	0	TxD		0.350873	0.162479	3.37799e-05	0.00112676	0.957569	0.17762	0.429817	0.333077	0.289796	0.435899	0.439028	0.0959936	0.171298	0.171005	0.136246	0.204301	0.183812	6	6	6	842.993	1113.26	864.265	955.442	935.632	1055.02	900.992	1253.61	973.026	1050.07	1077.97	1198.38	871.993	1183.43	918.645	1002.76	1006.8	1126.7	804.701	804.016	920.262	1076.92	1095.91	1166.95	864.105	775.243	953.446	727.127	1064.54	1074.66	761.497	1021.71	1023.69	995.237	1096.38	1073.45	896.741	977.911	828.324	1286.47	1213.2	1261.16	953.721	987.615	977.741	1048.72	979.502	1121.99	976.185	1135.13	1122.59	1187.89	1139.91	1267.34
850499	SEC53	YFL045C	S000001849	Phosphomannomutase; involved in synthesis of GDP-mannose and dolichol-phosphate-mannose; required for folding and glycosylation of secretory proteins in the ER lumen	FALSE	36	0	TxD		0.376563	0.0942224	7.29416e-14	0.000569802	0.0666077	0.413707	0.227812	0.0482956	0.67715	-0.0126263	0.905039	0.0990095	0.043248	0.0130028	0.172748	-0.00391808	0.246651	6	6	6	599.15	770.178	548.805	547.668	478.961	499.388	641.712	793.615	553.773	617.333	477.662	592.499	620.431	781.896	551.289	582.501	478.312	545.944	581.835	607.785	607.83	750.19	750.393	809.95	515.952	544.028	586.434	514.621	525.771	602.612	436.076	522.084	478.724	503.902	489.144	505.119	682.934	645.68	596.523	778.004	814.795	788.046	555.595	547.273	558.452	620.877	599.976	631.147	499.883	468.649	464.455	574.069	617.254	586.174
855026	SEC59	YMR013C	S000004615	Dolichol kinase; catalyzes the terminal step in dolichyl monophosphate (Dol-P) biosynthesis; required for viability and for normal rates of lipid intermediate synthesis and protein N-glycosylation	FALSE	36	0	TxD		0.382442	0.147011	0.00442738	0.00100294	0.424184	0.0568736	0.647936	0.565199	0.525513	0.396844	0.102287	0.021718	0.223834	0.212704	0.202653	0.167404	0.0414103	-2	6	6	29.6772	30.5552	28.1593	27.5788	25.528	27.8017	30.1273	35.6833	32.6326	31.7381	28.6689	28.6113	29.9023	33.1193	30.396	29.6585	27.0985	28.2065	29.0659	28.183	31.7827	33.5099	29.3546	28.801	26.3206	27.3382	30.8191	22.4367	29.8392	30.4606	24.7863	26.6579	25.1399	28.1146	26.4899	28.8006	30.8012	32.1716	27.4092	35.4091	33.9215	37.7194	34.2858	32.7432	30.8689	33.8437	29.4845	31.886	28.4399	27.3187	30.2481	30.1788	26.6123	29.0427
855145	SHH3	YMR118C	S000004724	Putative mitochondrial inner membrane protein of unknown function; although similar to paralogous Sdh3p, Shh3p is not a stoichiometric subunit of either succinate dehydrogenase or of the TIM22 translocase; SHH3 has a paralog, SDH3, that arose from the whole genome duplication	FALSE	36	0	TxD		0.276874	0.148951	0.000232794	0.00429376	0.099371	0.0264317	0.852398	-0.145462	0.238294	0.278514	0.411068	0.0173395	0.387743	-0.0809227	0.125602	0.14592	0.2263	1	6	6	17.1225	21.6531	20.8877	20.5193	20.4961	18.9588	17.3295	28.3297	19.7483	22.3858	22.6777	22.1786	17.226	24.9914	20.318	21.4526	21.5869	20.5687	14.6175	18.7237	18.0262	23.2928	22.7778	18.8887	21.4067	18.9276	22.3288	17.0183	24.1066	20.4331	17.821	20.616	23.0514	19.0515	18.6823	19.1427	16.5681	19.7438	15.6766	26.4305	29.6475	28.9112	20.0192	18.6827	20.5431	26.0261	18.6388	22.4926	21.1735	24.2961	22.5634	23.203	20.5531	22.7798
852453	SLI15	YBR156C	S000000360	Subunit of the conserved chromosomal passenger complex (CPC); complex regulates kinetochore-microtubule attachments, activation of the spindle tension checkpoint, and mitotic spindle disassembly; other complex members are Ipl1p, Bir1p, and Nbl1p	FALSE	36	0	TxD		0.303444	0.184878	2.65874e-05	0.00373229	0.0915336	0.281282	0.924004	0.425807	-0.0510445	0.0985115	0.142105	0.19264	0.434677	0.279237	-0.0322822	0.0665237	0.0853595	6	6	6	10.0688	13.4382	10.1961	11.796	10.6748	11.9219	11.5071	18.1631	12.3735	11.535	11.1785	12.6486	10.788	15.8006	11.2848	11.6655	10.9267	12.2853	8.45232	9.25421	12.4998	14.2294	13.813	12.2721	9.94683	8.64538	11.996	8.11106	13.094	14.183	9.72116	11.1865	11.1167	11.1212	12.2874	12.3572	11.4664	12.5621	10.4929	17.1419	17.3593	19.9882	13.4706	12.1254	11.5244	11.4588	11.257	11.8892	11.3611	10.8686	11.3059	13.1109	11.8202	13.0147
855382	SNO2	YNL334C	S000005278	Protein of unknown function; nearly identical to Sno3p; expression is induced before the diauxic shift and also in the absence of thiamin	FALSE	36	0	TxD		0.428733	0.281501	2.68017e-05	0.000118303	0.533259	0.0955402	0.278544	0.530151	0.533846	0.667036	0.467281	0.0794757	0.147022	0.448228	0.324009	0.437386	0.278188	6	1	6	8.18949	12.6042	7.06338	10.292	9.14348	10.6664	8.65329	13.9564	9.63702	12.8836	12.3816	12.9348	8.42139	13.2803	8.3502	11.5878	10.7626	11.8006	8.08189	8.58291	7.90367	13.2219	13.2025	11.3883	5.57766	8.13637	7.47611	8.47707	11.4613	10.9377	6.48489	11.4364	9.50916	10.0754	11.4399	10.4839	6.85533	10.0694	9.03515	11.8912	16.536	13.4421	10.8324	8.98252	9.09613	12.6115	12.8143	13.225	12.6216	12.0377	12.4856	12.3812	12.275	14.1483
855979	SPC29	YPL124W	S000006045	Inner plaque spindle pole body (SPB) component; links the central plaque component Spc42p to the inner plaque component Spc110p; required for SPB duplication	FALSE	36	0	TxD		0.483029	0.290491	1.53267e-09	0.000138351	0.201763	0.569003	1.10899	0.356322	0.302982	0.188536	0.372339	0.420616	0.423597	0.270566	0.178888	0.132533	0.237529	6	6	6	9.84558	19.0334	10.1173	13.4428	11.4771	12.1853	13.1783	25.5289	12.2044	15.2174	12.5813	14.3662	11.5119	22.2812	11.1609	14.3301	12.0292	13.2758	8.41634	10.545	10.5754	17.4807	18.0981	21.5215	8.84271	8.98993	12.5194	10.8184	14.8702	14.6399	9.12306	12.898	12.4101	11.1995	11.4125	13.944	12.5632	13.8496	13.1221	23.4977	26.9706	26.1185	13.6429	12.5338	10.4364	15.1391	14.1088	16.4044	13.1826	10.7467	13.8147	15.3428	14.0238	13.7319
853909	SPC34	YKR037C	S000001745	Essential subunit of the Dam1 complex (aka DASH complex); complex couples kinetochores to the force produced by MT depolymerization thereby aiding in chromosome segregation; also localized to nuclear side of spindle pole body	FALSE	36	0	TxD		0.447829	0.214622	0.000128658	0.000118303	0.300454	0.104772	0.795157	0.422684	0.186572	0.40683	0.770958	0.0546861	0.32211	0.228158	0.0933325	0.201889	0.340732	6	6	6	20.3332	23.8319	18.4961	20.9307	20.3073	21.6979	21.1187	29.7937	21.6652	22.3295	23.3575	27.4782	20.7259	26.8128	20.0806	21.6301	21.8324	24.588	19.8058	19.975	21.2187	22.3443	24.5617	24.5898	16.5878	16.3128	22.5877	15.5949	23.3693	23.8279	17.4095	22.0635	21.4489	21.0791	22.4846	21.53	19.9971	22.5981	20.7609	31.9837	27.2717	30.1256	21.0132	21.2483	22.7341	22.1644	22.8559	21.9683	22.5129	24.3886	23.1711	29.107	26.3338	26.9938
851054	SPO77	YLR341W	S000004333	Meiosis-specific protein of unknown function; required for spore wall formation during sporulation and for timely prospore membrane closure along with SPS1; required with Sps1p for phosphorylation and turnover of Ssp1p; dispensable for both nuclear divisions during meiosis	FALSE	36	0	TxD		0.270501	0.185011	0.000129868	0.0013077	0.182968	0.0785535	0.530291	-0.0930085	0.531592	0.0358069	0.53977	0.0611944	0.27655	-0.0723447	0.385065	0.027171	0.3422	6	6	6	3.8316	5.3042	4.0191	3.67254	3.98048	4.26161	3.99762	6.42495	3.82253	4.79604	4.05615	5.40239	3.91461	5.86458	3.92081	4.23429	4.01832	4.832	3.90494	3.48279	4.10707	6.31884	5.35902	4.23475	4.1368	4.42212	3.49837	3.37703	3.07673	4.56387	3.63082	4.00826	4.30235	4.13668	4.43063	4.21751	3.90412	3.98543	4.10331	7.12945	6.54302	5.60239	3.77907	3.34974	4.33877	5.53281	4.48977	4.36555	3.63651	3.50164	5.03031	5.62644	4.88962	5.69111
851655	STN1	YDR082W	S000002489	Telomere end-binding and capping protein; plays a key role with Pol12p in linking telomerase action with completion of lagging strand synthesis, and in a regulatory step required for telomere capping; similar to human Stn1	FALSE	36	0	TxD		0.471256	0.19946	0.00762972	7.58854e-05	0.416782	0.237409	0.470196	0.350402	0.259769	0.702817	0.806942	0.100536	0.178241	0.144984	0.116861	0.313334	0.352585	-3	6	6	13.9468	15.1595	14.0527	13.0535	12.284	12.358	14.9534	17.1531	15.5384	14.1549	15.2638	15.7793	14.4501	16.1563	14.7956	13.6042	13.7739	14.0686	12.913	14.4578	14.4696	15.1527	15.5102	14.8157	13.1565	13.8393	15.1624	10.9025	12.6307	15.6274	11.3166	13.4235	12.1119	11.6971	13.1955	12.1814	14.2918	17.1399	13.4284	15.6443	16.9375	18.8774	15.1713	15.3752	16.0686	14.8424	13.6457	13.9766	14.4258	15.4662	15.8994	16.4809	15.0855	15.7714
856075	SVL3	YPL032C	S000005953	Protein of unknown function; mutant phenotype suggests a potential role in vacuolar function; green fluorescent protein (GFP)-fusion protein localizes to the cell periphery, cytoplasm, bud, and bud neck; relocalizes from bud neck to cytoplasm upon DNA replication stress; SVL3 has a paralog, PAM1, that arose from the whole genome duplication	FALSE	36	0	TxD		0.361147	0.240448	0.00192234	0.000605691	0.0975255	0.0216101	0.859666	0.60286	0.28327	0.398125	0.0013497	0.0172159	0.477019	0.417793	0.190561	0.274416	0.000864068	5	6	6	32.2321	39.2801	32.1372	35.9187	34.0255	40.3379	32.619	54.6726	42.9316	40.9907	41.154	40.3621	32.4255	46.9763	37.5344	38.4547	37.5897	40.35	28.2359	29.9967	38.4636	41.3724	38.9895	37.4784	29.2286	28.1032	39.0799	23.594	43.0665	41.0956	28.9432	36.4946	36.6387	33.1945	43.2265	44.5927	34.4116	33.5452	29.9002	51.3011	54.5371	58.1796	47.2542	43.8796	37.6609	42.2572	37.729	42.9859	38.4047	41.0301	44.0272	42.6821	36.5251	41.879
855416	TOS6	YNL300W	S000005244	Glycosylphosphatidylinositol-dependent cell wall protein; expression is periodic and decreases in respone to ergosterol perturbation or upon entry into stationary phase; depletion increases resistance to lactic acid	FALSE	36	0	TxD		0.496899	0.337446	2.00839e-13	2.26697e-05	0.0940889	0.662989	1.03423	0.0996809	0.605763	0.360432	0.218299	0.475764	0.373229	0.0992617	0.423316	0.359541	0.177805	6	6	6	585.202	1207.87	482.582	612.537	439.14	573.904	813.814	1564.5	516.954	821.417	563.425	649.178	699.508	1386.18	499.768	716.977	501.283	611.541	493.479	592.959	669.168	1262.86	1137.8	1222.96	490.164	390.053	567.53	371.676	706.948	758.988	333.273	441.369	542.779	560.426	573.853	587.432	917.26	847.306	676.876	1619.17	1501.12	1573.2	604.788	533.549	412.526	790.271	874.878	799.101	492.916	540.99	656.368	643.138	597.632	706.763
852009	URH1	YDR400W	S000002808	Uridine nucleosidase (uridine-cytidine N-ribohydrolase); cleaves N-glycosidic bonds in nucleosides; involved in the pyrimidine salvage and nicotinamide riboside salvage pathways	FALSE	36	0	TxD		0.334444	0.172701	2.08105e-05	0.0020857	0.312896	0.0360231	0.319037	0.408654	0.0790527	0.52804	0.635858	0.0192093	0.1368	0.25526	0.0399279	0.309178	0.300393	6	6	6	27.477	32.7942	21.5864	28.8013	22.5884	28.0845	27.8453	36.056	25.7645	29.6095	27.9871	34.5855	27.6612	34.4251	23.6754	29.2054	25.2877	31.335	28.2106	26.7049	27.5156	33.174	32.495	32.7136	20.7118	20.3054	23.742	21.1004	30.5418	34.7616	19.4318	23.961	24.3724	26.4727	27.7234	30.0574	30.7653	30.3635	22.4072	35.5068	36.1599	36.5014	26.8722	26.7797	23.6415	31.2915	26.0678	31.4692	26.9641	28.2264	28.7707	34.2391	35.9597	33.5577
854981	YOX1	YML027W	S000004489	Homeobox transcriptional repressor; binds to Mcm1p and to early cell cycle boxes (ECBs) in the promoters of cell cycle-regulated genes expressed in M/G1 phase; expression is cell cycle-regulated; phosphorylated by Cdc28p; relocalizes from nucleus to cytoplasm upon DNA replication stress; YOX1 has a paralog, YHP1, that arose from the whole genome duplication	FALSE	36	0	TxD		0.556281	0.345197	1.98132e-10	4.3909e-06	0.0160666	1.11578	0.996834	0.195497	0.0202356	0.500355	0.508987	0.630042	0.401756	0.173872	0.0137553	0.376534	0.344245	6	-2	6	41.1657	62.7181	30.8377	42.6756	33.8979	38.1592	63.7085	82.8578	34.7875	43.0844	44.0069	48.4426	52.4371	72.7879	32.8126	42.88	38.9524	43.3009	35.7826	37.313	50.4015	63.4641	62.7311	61.959	29.2813	25.6564	37.5755	26.8412	51.9233	49.2622	30.4098	35.4443	35.8396	34.0069	41.466	39.0048	65.5676	68.1465	57.4113	78.8103	81.9162	87.8468	36.117	35.815	32.4305	44.7932	40.5463	43.9137	44.4134	44.5301	43.0772	51.4433	43.4936	50.391

### Sheet: B10 TxD 561 up
										Drug		two way ANOVA			pLSD						L2FC						Time Corr			Mean Control						Mean Drug						Mean All						Counts
ENTREZID	GENENAME	ORF	SGD	DESCRIPTION	Repeat	#p	Redundant	Venn	Venn I	pLSD	L2FC	Time p	Treat p	Intrxn p	1	2	3	4	5	6	1	2	3	4	5	6	Ctrl	Drug	All	C1	C2	C3	C4	C5	C6	D1	D2	D3	D4	D5	D6	1	2	3	4	5	6	A1	B1	C1	A2	C2	D2	A3	B3	D3	B4	C4	D4	A5	B5	C5	A6	B6	C6	AD1	BD1	CD1	AD2	BD2	CD2	AD3	BD3	CD3	AD4	BD4	CD4	AD5	BD5	CD5	AD6	BD6	CD6
852205	AAR2	YBL074C	S000000170	Component of the U5 snRNP complex; required for splicing of U3 precursors; originally described as a splicing factor specifically required for splicing pre-mRNA of the MATa1 cistron	FALSE	36	0	TxD		0.286563	0.246211	2.38006e-05	0.00891931	0.149606	-0.285056	0.31441	0.336158	0.252764	0.598178	0.502921	-0.336424	0.336022	0.310695	0.211131	0.441966	0.323791	10	10	10	7.36495	6.44234	7.5176	8.61927	8.96799	10.7414	5.83306	8.13198	9.32411	9.97762	12.1826	13.4441	6.599	7.28716	8.42086	9.29845	10.5753	12.0928	6.46511	6.8706	8.75914	8.63024	5.91299	4.78379	6.49326	7.2177	8.84183	5.77706	11.3943	8.68645	8.18721	9.98806	8.72869	10.1913	10.3114	11.7215	5.12554	6.98793	5.3857	6.39929	8.25855	9.73811	9.53968	9.15811	9.27455	9.84162	9.03075	11.0605	10.6591	12.6974	13.1913	15.3681	10.9722	13.992
850714	AAT2	YLR027C	S000004017	Cytosolic aspartate aminotransferase involved in nitrogen metabolism; localizes to peroxisomes in oleate-grown cells	FALSE	36	0	TxD		0.530978	0.278195	1.88299e-10	1.00435e-05	0.028137	0.0504272	0.385308	0.573756	0.490502	1.27283	0.413049	0.0373348	0.260427	0.340245	0.244344	0.520019	0.167231	10	10	10	118.501	119.988	132.899	163.737	180.691	207.049	121.608	143.726	168.246	193.955	259.106	232.496	120.055	131.857	150.573	178.846	219.898	219.773	108.05	115.368	132.086	112.775	120.542	126.648	123.045	116.002	159.65	119.035	181.391	190.785	150.249	192.93	198.893	187.288	214.258	219.602	121.427	126.052	117.345	137.318	145.394	148.466	173.261	166.652	164.826	201.992	182.513	197.361	242.572	267.869	266.876	238.912	227.097	231.479
855094	ABF2	YMR072W	S000004676	Mitochondrial DNA-binding protein; involved in mitochondrial DNA replication and recombination, member of HMG1 DNA-binding protein family; activity may be regulated by protein kinase A phosphorylation; ABF2 has a paralog, IXR1, that arose from the whole genome duplication; human homolog TFAM can complement yeast abf2 mutant, rescuing the loss-of-mitochondrial DNA phenotype in a yeast abf2 strain	FALSE	36	0	TxD		0.608791	0.274495	3.33067e-16	1.22166e-06	0.011712	0.0704322	0.446284	0.492564	0.370056	1.31003	0.963382	0.0845038	0.242886	0.228291	0.162336	0.471273	0.282321	10	10	10	80.3944	167.591	197.821	213.945	233.484	306.889	85.244	198.32	231.737	239.425	323.686	373.223	82.8192	182.956	214.779	226.685	278.585	340.056	73.9182	80.3229	86.9421	150.047	177.757	174.969	188.512	168.171	236.78	163.159	242.442	236.234	209.067	241.22	250.165	304.85	314.511	301.305	85.8647	90.4618	79.4056	191.032	205.54	198.388	238.436	226.602	230.172	243.194	230.869	244.213	321.667	343.721	305.671	362.693	381.83	375.145
855768	ABZ1	YNR033W	S000005316	Para-aminobenzoate (PABA) synthase; has similarity to Escherichia coli PABA synthase components PabA and PabB; required for the synthesis of para-aminobenzoic acid, an important intermediate for folate and ubiquinone Q biosynthesis; protein abundance increases in response to DNA replication stress	FALSE	36	0	TxD		0.511504	0.290613	1.12991e-09	3.38541e-05	0.100266	-0.0363339	0.498911	0.593297	0.36069	1.05959	0.592868	-0.0349395	0.327342	0.346998	0.194542	0.525691	0.246311	10	10	10	8.16014	10.5263	11.7253	13.4265	12.952	17.113	7.96489	13.2073	14.9135	15.3648	18.646	20.2989	8.06251	11.8668	13.3194	14.3957	15.799	18.706	7.38187	8.22348	8.87506	9.6633	10.0389	11.8766	10.4966	9.94778	14.7315	9.84981	14.8705	15.5593	11.8661	12.5398	14.4501	15.4932	17.6645	18.1813	8.48631	8.74565	6.6627	13.0925	13.2284	13.301	16.5647	14.4081	13.7678	16.0581	14.0944	15.9419	18.7021	17.8943	19.3416	21.1105	19.7048	20.0815
853545	ACF4	YJR083C	S000003843	Protein of unknown function; computational analysis of large-scale protein-protein interaction data suggests a possible role in actin cytoskeleton organization; potential Cdc28p substrate	FALSE	36	0	TxD		0.279438	0.181834	4.68774e-09	0.00738914	0.345665	0.0932834	0.0890416	0.40931	0.0988894	0.756184	0.229918	0.116987	0.064558	0.269521	0.0590752	0.402369	0.116963	10	10	10	7.34541	12.9409	13.2536	15.7361	15.6354	18.1082	7.96586	13.5331	15.976	16.3938	20.6649	19.6374	7.65563	13.237	14.6148	16.065	18.1501	18.8728	6.27247	7.97515	7.78861	12.3087	13.3748	13.1392	11.1864	12.5232	16.0513	11.456	18.0084	17.7439	14.9458	16.6328	15.3275	15.8641	19.3361	19.1244	8.42603	8.86622	6.60532	13.4575	14.2521	12.8898	17.7654	16.0391	14.1236	16.7934	16.3923	15.9958	19.1404	18.6506	24.2037	20.731	17.8862	20.2951
850846	ACS2	YLR153C	S000004143	Acetyl-coA synthetase isoform; along with Acs1p, acetyl-coA synthetase isoform is the nuclear source of acetyl-coA for histone acetylation; mutants affect global transcription; required for growth on glucose; expressed under anaerobic conditions	FALSE	36	0	TxD		0.360268	0.218537	9.49659e-10	0.000689136	0.77168	0.172284	0.432251	0.392981	0.447288	0.563099	0.153704	0.154451	0.331614	0.275719	0.249774	0.288756	0.066754	10	10	10	56.3361	61.8047	68.9494	87.4358	93.8976	119.925	62.702	77.7763	83.47	103.963	114.704	125.604	59.519	69.7905	76.2097	95.6994	104.301	122.764	56.1403	52.9941	59.8739	62.2484	63.769	59.3968	59.0446	59.5453	88.2583	61.6823	97.426	103.199	77.7638	101.743	102.186	102.657	127.457	129.66	67.8088	65.602	54.6951	75.5588	79.7116	78.0586	85.7301	86.6971	77.9827	106.609	99.6589	105.621	115.163	112.076	116.873	128.864	123.194	124.754
853629	ADD66	YKL206C	S000001689	Protein involved in 20S proteasome assembly; forms a heterodimer with Pba1p that binds to proteasome precursors; interaction with Pba1p-Add66p may affect function of the mature proteasome and its role in maintaining respiratory metabolism; similar to human PAC2 constituent of the PAC1-PAC2 complex involved in proteasome assembly	FALSE	36	0	TxD		0.386607	0.157729	1.61997e-09	0.000956827	0.0925493	-0.254783	0.423193	0.477197	0.468874	0.746499	0.45866	-0.12981	0.206538	0.214258	0.189767	0.256959	0.14875	10	10	10	20.5149	19.05	20.6503	23.1086	26.5296	29.2595	18.7497	21.9821	23.9566	26.3572	31.7017	32.4373	19.6323	20.5161	22.3035	24.7329	29.1156	30.8484	20.5717	18.8626	22.1105	18.4495	18.8133	19.8873	19.0608	19.2513	23.6389	20.1047	24.5004	24.7207	23.4285	27.3144	28.8458	29.8319	28.0983	29.8483	20.2893	17.0968	18.8629	21.165	20.9354	23.846	24.2853	25.2561	22.3284	26.3687	23.6315	29.0714	31.5194	32.577	31.0087	31.9501	30.3225	35.0394
851073	ADE13	YLR359W	S000004351	Adenylosuccinate lyase; catalyzes two steps in the 'de novo' purine nucleotide biosynthetic pathway; expression is repressed by adenine and activated by Bas1p and Pho2p; mutations in human ortholog ADSL cause adenylosuccinase deficiency; human ADSL can complement yeast ADE13 null mutant	FALSE	36	0	TxD		0.45326	0.235541	4.50108e-07	0.000102241	0.849449	0.666133	0.563873	0.407983	0.300113	0.30589	0.475568	0.439411	0.343966	0.215115	0.152295	0.148359	0.193554	10	10	10	56.7805	63.5609	77.0045	81.8084	85.7144	100.525	76.9973	80.6741	89.3866	90.9167	94.998	114.959	66.8889	72.1175	83.1955	86.3625	90.3562	107.742	51.8364	55.6575	62.8477	55.6661	63.9826	71.034	67.7137	70.7824	92.5175	62.3624	90.7757	92.2872	69.0017	95.5747	92.5668	93.3744	105.608	102.594	79.6027	80.4583	70.9308	77.9994	82.2618	81.7611	88.4621	92.3948	87.3028	91.955	89.1142	91.6808	98.4056	92.2127	94.3756	121.025	109.587	114.264
853118	ADE3	YGR204W	S000003436	Cytoplasmic trifunctional enzyme C1-tetrahydrofolate synthase; involved in single carbon metabolism and required for biosynthesis of purines, thymidylate, methionine, and histidine; null mutation causes auxotrophy for adenine and histidine	FALSE	36	0	TxD		0.289268	0.22177	4.91118e-12	0.00575923	0.630195	0.0271508	0.245737	0.348834	0.159183	0.591099	0.363601	0.0552869	0.280737	0.316224	0.101764	0.329326	0.182294	10	10	10	19.4544	32.0212	39.8441	60.9678	64.5252	75.5668	20.2144	38.8998	49.6086	65.4236	81.0711	85.7447	19.8344	35.4605	44.7264	63.1957	72.7981	80.6557	17.6088	18.5855	22.1689	30.6206	31.9004	33.5426	35.2545	34.4603	49.8176	39.9628	70.0799	72.8607	55.5374	66.4907	71.5474	63.9124	78.8804	83.9076	20.5081	21.7062	18.4289	37.0547	38.6272	41.0176	53.6737	50.6224	44.5298	66.5183	61.4857	68.2669	71.0799	83.8832	88.2503	91.1011	77.662	88.4709
851812	ADK1	YDR226W	S000002634	Adenylate kinase, required for purine metabolism; localized to the cytoplasm and the mitochondria; lacks cleavable signal sequence; protein abundance increases in response to DNA replication stress; mutations affecting Adk1p catalytic activity deregulate expression of phosphate utilization genes PHO5 and PHO84; human homolog AK1 can complement yeast adk1 mutant	FALSE	36	0	TxD		0.41132	0.170067	2.31654e-11	0.000229883	0.143898	0.0914131	0.0946113	0.278979	0.447088	0.766701	0.78913	0.0589493	0.0444496	0.114726	0.177118	0.274161	0.25661	10	10	10	278.692	384.472	428.571	435.206	465.799	515.438	290.315	396.502	464.043	492.054	563.287	615.778	284.503	390.487	446.307	463.63	514.543	565.608	270.605	275.527	289.943	344.885	388.1	420.432	394.312	385.538	505.862	351.688	455.887	498.042	407.352	496.432	493.614	505.451	517.683	523.181	294.086	291.39	285.469	383.357	407.844	398.306	452.779	468.39	470.961	503.801	486.977	485.383	586.755	551.064	552.041	612.087	641.371	593.875
856132	AGC1	YPR021C	S000006225	Mitochondrial amino acid transporter; acts both as a glutamate uniporter and as an aspartate-glutamate exchanger; involved in nitrogen metabolism and nitrogen compound biosynthesis; human homolog SLC25A13 complements yeast null mutant	FALSE	36	0	TxD		0.602592	0.360121	4.65352e-11	1.06893e-05	0.0110927	-0.102919	0.410866	0.741041	0.341541	1.35816	0.866865	-0.0995411	0.321339	0.49496	0.215471	0.677038	0.330913	5	10	10	6.7199	7.16881	7.8817	9.22986	9.87257	14.6371	6.27188	8.95736	11.1075	10.7166	15.7848	18.4106	6.49589	8.06308	9.49462	9.97325	12.8287	16.5238	5.91713	5.68264	8.55992	7.35252	7.07084	7.08307	6.71941	7.18334	9.74234	6.67394	9.48785	11.5278	8.33202	10.6987	10.587	13.3008	15.9767	14.6337	6.55042	6.39963	5.86559	9.16163	8.9042	8.80624	11.8169	10.1817	11.324	11.2756	10.0462	10.8281	15.4116	15.9165	16.0263	19.9081	16.8621	18.4617
854767	AGE2	YIL044C	S000001306	ADP-ribosylation factor (ARF) GTPase activating protein (GAP) effector; involved in Trans-Golgi-Network (TGN) transport; contains C2C2H2 cysteine/histidine motif	FALSE	36	0	TxD		0.634055	0.312762	4.52721e-07	6.75091e-07	0.0445954	0.0745672	0.384545	0.575453	0.745104	1.27096	0.753707	0.0475128	0.205712	0.303539	0.360604	0.563251	0.302061	10	10	10	39.9512	45.0111	44.0831	47.0699	47.7376	58.0516	41.2889	51.9093	54.4059	60.436	70.5368	71.5721	40.62	48.4602	49.2445	53.7529	59.1372	64.8119	36.1762	37.4851	46.1924	41.1567	47.1539	46.7227	39.2745	40.3302	52.6445	36.2508	52.1248	52.834	39.555	52.0987	51.5591	54.7958	57.6626	61.6965	44.7119	41.6371	37.5176	51.5962	51.9241	52.2076	58.6642	52.5135	52.04	61.7706	55.9557	63.5817	67.2836	69.8037	74.5232	68.8665	75.1438	70.706
854188	AHC1	YOR023C	S000005549	Subunit of the Ada histone acetyltransferase complex; required for structural integrity of the complex; Ahc2p and Ahc1p are unique to the ADA complex and not shared with the related SAGA and SLIK complexes; Ahc2p may tether Ahc1p to the complex	FALSE	36	0	TxD		0.523203	0.336385	0.000586901	1.08368e-05	0.0673661	0.0645657	0.524118	0.708401	0.140131	0.97826	0.723741	0.0435319	0.429807	0.469933	0.0895489	0.563055	0.400829	-6	4	10	24.3739	17.4646	21.2761	25.306	23.6975	26.1335	25.1206	23.5257	29.4684	26.9266	35.0105	34.5031	24.7472	20.4951	25.3723	26.1163	29.354	30.3183	22.1095	21.6105	29.4017	17.6964	17.6383	17.059	19.5726	18.2893	25.9665	19.128	27.9786	28.8115	22.9749	22.9656	25.1519	24.8813	27.2917	26.2274	26.6653	25.685	23.0114	23.9407	23.8862	22.7502	32.0144	30.7526	25.6382	28.4989	24.2203	28.0605	28.9986	36.6784	39.3545	36.1433	30.4824	36.8837
856605	AIM18	YHR198C	S000001241	Protein of unknown function; the authentic, non-tagged protein is detected in highly purified mitochondria in high-throughput studies; null mutant displays elevated frequency of mitochondrial genome loss	FALSE	36	0	TxD		0.51145	0.295559	1.08696e-09	1.51857e-05	0.0753339	0.254035	0.230253	0.43041	0.409986	1.18165	0.562369	0.22876	0.147741	0.267281	0.237497	0.590237	0.237685	10	10	10	11.0562	15.9681	15.8139	17.1337	17.4814	23.4818	12.9559	17.69	19.0327	20.1997	26.3181	27.6874	12.006	16.8291	17.4233	18.6667	21.8997	25.5846	12.2771	11.1663	9.72506	13.9803	15.2593	18.6648	14.7964	14.1907	18.4547	11.6435	19.6655	20.0922	14.671	17.592	20.1811	23.5398	22.7527	24.153	12.7674	13.7563	12.344	20.4664	15.9298	16.6739	19.0517	18.2416	19.8047	19.2371	19.9015	21.4606	25.4219	26.8725	26.6599	26.1254	28.3872	28.5496
853401	AIM22	YJL046W	S000003582	Putative lipoate-protein ligase; required along with Lip2 and Lip5 for lipoylation of Lat1p and Kgd2p; similar to E. coli LplA; null mutant displays reduced frequency of mitochondrial genome loss	FALSE	36	2	TxD		0.260781	0.131704	5.79742e-09	0.00868469	0.0273153	-0.30082	0.030306	0.591209	0.241392	0.859652	0.142947	-0.196135	0.0190675	0.326798	0.118039	0.353732	0.0581725	10	10	10	14.1261	13.5971	13.8813	16.9003	18.4673	20.7375	12.3305	13.778	17.4103	18.3412	23.5987	21.5908	13.2283	13.6875	15.6458	17.6208	21.033	21.1641	12.9932	12.0662	17.3189	12.948	14.0611	13.7821	13.5464	13.7407	14.3569	13.2618	17.1935	20.2456	17.7321	18.8861	18.7838	20.9019	20.4507	20.8599	14.2521	13.0935	9.64581	13.351	13.7821	14.2008	16.8707	18.7075	16.6528	19.0887	17.3383	18.5966	24.8069	22.2074	23.7818	20.6988	23.8309	20.2426
853310	AIM23	YJL131C	S000003667	Mitochondrial translation initiation factor 3 (IF3, mIF3); evolutionarily conserved; binds to E. coli ribosomes in vitro; null mutant displays severe respiratory growth defect and elevated frequency of mitochondrial genome loss	FALSE	36	0	TxD		0.318852	0.11569	1e-16	0.00277196	0.021624	0.124716	0.22456	0.243942	-0.037681	1.03778	0.319796	0.069122	0.112813	0.106507	-0.0141493	0.307205	0.0726331	10	10	10	7.99156	8.68267	10.0126	12.1419	13.7527	19.4774	8.38377	9.38887	10.7798	12.0234	17.0164	20.4831	8.18766	9.03577	10.3962	12.0827	15.3846	19.9802	7.96169	7.16388	8.84911	8.18687	9.28541	8.57574	8.77584	10.337	10.9251	10.9265	11.4144	14.0848	12.5033	14.4963	14.2586	19.7366	20.1733	18.5222	8.46188	8.98967	7.69976	9.77221	8.64001	9.7544	10.7729	11.2045	10.362	11.3242	13.2662	11.4798	16.9853	17.1367	16.9271	21.1131	19.9208	20.4153
852407	ALG1	YBR110W	S000000314	Mannosyltransferase; involved in asparagine-linked glycosylation in the endoplasmic reticulum (ER); essential for viability; human homolog ALG1 complements yeast null mutant	FALSE	36	0	TxD		0.299219	0.096859	2.02061e-14	0.00454726	0.0880559	0.376603	0.343862	0.600878	0.20396	0.610378	-0.340365	0.18416	0.138761	0.206125	0.0617239	0.163925	-0.0838147	10	10	10	26.3104	32.3979	37.2147	44.3835	48.2503	57.363	29.8927	35.6688	42.9303	46.3236	54.0563	54.1254	28.1016	34.0333	40.0725	45.3535	51.1533	55.7442	24.6745	24.8923	29.3644	35.0016	32.6499	29.5422	34.478	39.8387	37.3274	39.3471	47.6783	46.1251	45.3682	51.483	47.8998	59.6778	53.4494	58.9618	31.2583	29.5199	28.8999	35.5226	35.4762	36.0075	42.5939	44.8145	41.3826	49.1957	43.3676	46.4075	52.9959	53.0988	56.0743	56.1444	50.5919	55.6399
854163	ALG6	YOR002W	S000005528	Alpha 1,3 glucosyltransferase; involved in transfer of oligosaccharides from dolichyl pyrophosphate to asparagine residues of proteins during N-linked protein glycosylation; C998T transition in human ortholog ALG6 causes carbohydrate-deficient glycoprotein syndrome type-Ic; wild-type human ortholog ALG6 can partially complement yeast alg6 mutant	FALSE	36	0	TxD		0.507541	0.233315	8.21565e-15	1.72848e-05	0.0185554	0.0305545	0.514952	0.459305	0.435318	1.27898	0.326129	0.0274452	0.331509	0.225534	0.184264	0.447954	0.104488	10	10	10	21.1483	26.4987	36.0832	42.4757	46.6949	57.717	21.5544	33.344	42.1888	48.2624	63.6967	62.0523	21.3514	29.9213	39.136	45.3691	55.1958	59.8847	19.5872	20.7202	23.1374	30.0266	25.857	23.6124	36.457	32.0193	39.7733	36.0838	42.722	48.6212	40.2515	48.0462	51.7869	55.0808	57.8259	60.2444	21.5635	23.4922	19.6076	33.7629	33.2969	32.9723	45.2358	42.3888	38.9419	51.6565	45.8797	47.2511	59.6761	63.5815	67.8324	64.1778	56.6147	65.3645
854233	ALG8	YOR067C	S000005593	Glucosyl transferase; involved in N-linked glycosylation; adds glucose to the dolichol-linked oligosaccharide precursor prior to transfer to protein during lipid-linked oligosaccharide biosynthesis; similar to Alg6p; human homolog ALG8 can complement yeast null mutant	FALSE	36	0	TxD		0.346302	0.141857	5.79387e-07	0.00168206	0.016599	0.0315393	0.798785	0.529376	0.578018	0.555737	-0.415642	0.015191	0.382601	0.225262	0.230464	0.206628	-0.142437	10	10	10	34.4474	30.409	36.2167	38.5803	41.7241	51.1137	34.8121	39.644	42.3369	45.2629	48.1491	46.3084	34.6298	35.0265	39.2768	41.9216	44.9366	48.711	34.7886	31.0379	37.5158	34.7703	31.5435	24.9133	34.3362	35.1939	39.12	32.1261	41.565	42.0499	37.0059	44.2419	43.9244	50.8127	51.2595	51.2689	35.8236	37.7134	30.8992	39.9396	40.8042	38.1881	43.2124	42.9679	40.8305	48.2776	42.1108	45.4004	49.2	44.7625	50.4847	46.2085	44.0962	48.6204
855502	ALG9	YNL219C	S000005163	Mannosyltransferase, involved in N-linked glycosylation; catalyzes the transfer of both the seventh mannose residue on B-arm and ninth mannose residue on the C-arm from Dol-P-Man to lipid-linked oligosaccharides; human homolog ALG9 can complement yeast null mutant; mutation of human homolog causes type 1 congenital disorders of glycosylation	FALSE	36	0	TxD		0.683369	0.253951	5.30465e-11	2.2248e-07	0.225505	0.178582	0.728532	0.771238	0.842174	0.996193	0.583496	0.0972209	0.277446	0.305281	0.302201	0.331255	0.173736	10	10	10	40.9984	54.9851	52.3762	57.8404	61.7694	72.9694	43.8564	66.6446	64.7192	71.3186	77.7125	82.3077	42.4274	60.8149	58.5477	64.5795	69.741	77.6386	39.8464	38.7559	44.3929	60.3345	56.0407	48.5802	49.0524	52.5737	55.5026	47.7352	63.6481	62.1379	54.4794	65.1076	65.7212	69.8922	75.0469	73.9692	47.4592	45.1114	38.9987	67.636	64.8812	67.4166	66.1802	66.0671	61.9102	75.6065	65.4854	72.8639	76.7546	75.0685	81.3145	82.7381	79.9793	84.2058
851690	ALT2	YDR111C	S000002518	Catalytically inactive alanine transaminase; expression is repressed in the presence of alanine and repression is mediated by Nrg1p; ALT2 has a paralog, ALT1, that arose from the whole genome duplication	FALSE	36	0	TxD		0.306506	0.150706	5.70126e-08	0.0046562	0.916357	0.186703	0.320997	0.313929	0.193876	0.533103	0.290428	0.110813	0.175532	0.184443	0.0895094	0.238652	0.112306	10	10	10	20.1703	21.3992	19.8541	26.1247	25.5605	30.9427	21.7806	24.1678	22.5618	27.7969	30.1586	33.4477	20.9755	22.7835	21.208	26.9608	27.8595	32.1952	19.3184	20.9141	20.2784	21.3959	21.2186	21.583	18.9605	18.6302	21.9717	18.7303	28.9418	30.7021	22.6861	25.8446	28.1508	29.5281	33.1096	30.1905	22.6555	22.499	20.1874	26.4453	22.7228	23.3353	22.654	22.795	22.2364	29.4944	24.7589	29.1375	30.3623	30.6539	29.4595	33.1644	32.1958	34.9829
853891	ALY1	YKR021W	S000001729	Alpha arrestin, substrate of calcineurin; controls nutrient-mediated intracellular sorting of permease Gap1p; interacts with AP-1 subunit Apl4p; dephosphorylation of Aly1p required for the endocytosis of Dip5p; may regulate endocytosis of plasma membrane proteins by recruiting ubiquitin ligase Rsp5p to plasma membrane targets; ALY1 has a paralog, ALY2, that arose from the whole genome duplication	FALSE	36	0	TxD		0.426281	0.261078	2.47871e-05	0.00026223	0.175096	-0.0401093	0.498031	0.811442	0.163593	0.698866	0.425862	-0.0290148	0.388277	0.4695	0.101883	0.391039	0.21305	10	2	10	10.0223	8.02316	10.4959	11.1229	11.1679	13.314	9.82274	10.5009	14.533	11.9368	14.6448	15.4327	9.92252	9.26206	12.5145	11.5299	12.9063	14.3733	9.26338	9.8078	10.9957	8.89593	7.98674	7.18682	9.91075	9.78609	11.791	8.3836	13.2954	11.6898	9.11019	12.5913	11.8021	11.2725	14.1757	14.4937	10.1087	10.2741	9.08543	10.4626	9.55685	11.4834	15.4959	15.5404	12.5627	11.4618	11.581	12.7677	14.847	14.8007	14.2868	17.2875	13.4659	15.5447
853819	ANR2	YKL047W	S000001530	Protein of unknown function; may have a role in lipid metabolism, based on localization to lipid droplets; predicted to be palmitoylated	FALSE	36	0	TxD		0.410071	0.214056	0.000523566	0.000392911	0.0357627	-0.320064	0.332083	0.498964	0.380288	0.743905	0.825253	-0.200057	0.181879	0.247607	0.196887	0.388373	0.37671	5	10	10	16.7406	16.7389	18.048	17.6136	16.3089	18.7314	14.5729	18.9879	21.4272	20.1891	21.347	24.3204	15.6567	17.8634	19.7376	18.9013	18.828	21.5259	15.31	15.2145	19.6972	15.8066	16.4513	17.9587	16.726	16.913	20.5049	12.7431	18.9634	21.1342	14.2136	18.2121	16.5011	18.5745	19.7399	17.8798	15.2642	15.293	13.1616	17.6087	19.5287	19.8263	21.303	22.9367	20.0419	21.3683	18.5161	20.6828	21.1515	20.4628	22.4268	24.4457	23.8923	24.6233
856310	AOS1	YPR180W	S000006384	Subunit of heterodimeric nuclear SUMO activating enzyme E1 with Uba2p; activates Smt3p (SUMO) before its conjugation to proteins (sumoylation), which may play a role in protein targeting; essential for viability; relocalizes to the cytosol in response to hypoxia	FALSE	36	0	TxD		0.462759	0.216969	1.21634e-05	4.52465e-05	0.240934	0.20945	0.0569577	0.723036	0.374527	0.713929	0.698652	0.120671	0.0292669	0.343159	0.166205	0.31408	0.282238	10	10	10	21.2739	24.6274	23.8587	27.1793	26.01	28.6502	23.1298	25.1321	30.2655	30.498	32.3361	34.841	22.2018	24.8798	27.0621	28.8386	29.173	31.7456	19.7783	23.0653	20.978	24.2743	25.2233	24.3847	22.3416	22.0481	27.1863	20.5288	28.5901	32.419	25.1383	26.7408	26.1508	25.3502	30.6137	29.9868	22.7542	25.4454	21.1898	25.9385	24.6608	24.7971	30.3339	30.7478	29.7147	32.593	28.6931	30.2078	34.2765	30.4868	32.2449	37.204	35.1337	32.1852
855549	APC1	YNL172W	S000005116	Largest subunit of the Anaphase-Promoting Complex/Cyclosome; APC/C is a ubiquitin-protein ligase required for degradation of anaphase inhibitors, including mitotic cyclins, during the metaphase/anaphase transition; component of the platform domain of the APC/C, based on structural analysis; localizes to nuclear foci that become diffuse upon DNA replication stress	FALSE	36	0	TxD		0.371686	0.203964	5.07218e-05	0.00138567	0.058153	-0.254183	0.686533	0.728128	0.200951	0.477191	0.391498	-0.17087	0.423329	0.365862	0.118461	0.243614	0.180831	10	1	10	5.17289	4.57612	5.73386	5.33768	5.89651	6.66412	4.59511	6.13666	7.38894	5.79445	6.9812	7.55402	4.884	5.35639	6.5614	5.56607	6.43885	7.10907	4.7918	4.66631	6.06056	5.19216	4.79492	3.74128	5.36394	5.61495	6.22268	4.18943	6.11033	5.71327	5.67956	6.28407	5.72589	5.80729	7.03453	7.15053	4.69952	5.20844	3.87738	5.8614	6.01506	6.53352	7.39224	8.29061	6.48398	5.95847	5.44942	5.97547	6.99592	7.02144	6.92623	8.16812	6.78815	7.70579
854423	APC5	YOR249C	S000005775	Subunit of the Anaphase-Promoting Complex/Cyclosome (APC/C); APC/C is a ubiquitin-protein ligase required for degradation of anaphase inhibitors, including mitotic cyclins, during the metaphase/anaphase transition; component of the platform domain of the APC/C, based on structural analysis; relative distribution to nuclear foci decreases upon DNA replication stress	FALSE	36	0	TxD		0.298492	0.145223	1.05846e-09	0.00162915	0.0435418	0.0928995	0.362619	0.589257	0.157981	0.75718	-0.168986	0.0664855	0.212671	0.293671	0.0716939	0.311188	-0.0655854	10	10	10	6.79373	7.87418	9.00242	10.6944	10.8484	13.1143	7.11414	9.12485	11.0348	11.2392	13.4599	12.5315	6.95393	8.49951	10.0186	10.9668	12.1541	12.8229	6.60874	6.49351	7.27894	8.68165	8.28736	6.65353	7.4899	9.40007	10.1173	9.04807	11.1724	11.8626	9.69337	12.3288	10.5229	12.1544	14.0514	13.1372	6.55931	7.48881	7.2943	7.90327	9.6472	9.82408	10.6545	11.9172	10.5326	12.0943	10.0424	11.581	13.5651	13.9673	12.8472	12.8889	12.284	12.4216
850792	APC9	YLR102C	S000004092	Subunit of the Anaphase-Promoting Complex/Cyclosome (APC/C); APC/C is a ubiquitin-protein ligase required for degradation of anaphase inhibitors, including mitotic cyclins, during the metaphase/anaphase transition	FALSE	36	0	TxD		0.376182	0.197496	5.04454e-08	0.00158648	0.0612565	0.203436	-0.0214243	0.272911	0.154575	0.519936	1.12766	0.158194	-0.0118656	0.148698	0.0893363	0.236264	0.440441	10	10	10	7.53491	11.2271	10.7897	10.3863	12.5422	13.5574	8.40812	11.1352	11.9611	11.0498	14.7739	18.3977	7.97151	11.1811	11.3754	10.7181	13.658	15.9776	8.53672	6.44561	7.62239	9.84058	11.7958	12.045	10.1841	9.49653	12.6884	8.49024	10.7468	11.922	13.3688	12.4495	11.8082	12.1366	13.4214	15.1143	8.78426	8.79402	7.64608	10.137	11.7215	11.547	11.3691	13.227	11.2872	11.5215	10.4394	11.1886	14.685	14.4113	15.2254	16.28	20.098	18.8151
852589	APE3	YBR286W	S000000490	Vacuolar aminopeptidase Y; processed to mature form by Prb1p	FALSE	36	0	TxD		0.425905	0.181146	3.33067e-16	0.000150104	0.0147303	0.20704	0.389547	0.651136	0.32574	1.14217	-0.160202	0.17961	0.236852	0.310498	0.12138	0.380645	-0.0455858	10	10	10	109.083	152.509	189.404	259.224	264.244	359.775	123.545	179.719	234.887	281.977	344.026	348.585	116.314	166.114	212.146	270.6	304.135	354.18	100.312	107.103	119.835	158.473	157.88	141.173	190.568	180.349	197.296	208.43	298.263	270.978	263.36	256.496	272.877	362.861	356.963	359.501	130.327	125.597	114.712	179.219	178.098	181.84	250.896	245.035	208.73	282.918	272.807	290.206	314.226	361.189	356.663	366.004	313.147	366.603
853723	APL2	YKL135C	S000001618	Beta-adaptin subunit of the clathrin-associated protein (AP-1) complex; binds clathrin; involved in clathrin-dependent Golgi protein sorting; protein abundance increases in response to DNA replication stress	FALSE	36	2	TxD		0.528597	0.278848	8.04278e-09	8.18765e-06	0.037933	0.0436006	0.373399	0.718868	0.329959	1.1741	0.531657	0.0297581	0.244962	0.410683	0.170105	0.52332	0.217969	10	10	10	17.3728	16.7553	18.1273	21.8956	22.2978	27.07	17.7349	19.8561	24.0969	24.6357	32.0478	31.4849	17.5539	18.3057	21.1121	23.2657	27.1728	29.2775	16.2971	15.9783	19.8431	17.3643	16.3563	16.5453	16.6669	15.5243	22.1908	16.5024	23.8886	25.2959	19.0428	23.9934	23.8573	23.9939	28.8153	28.4007	18.4438	19.0778	15.6831	19.0778	20.5741	19.9163	24.7082	24.8255	22.7571	26.31	23.1204	24.4766	31.3636	32.3039	32.4758	31.704	29.3951	33.3557
856141	APL4	YPR029C	S000006233	Gamma-adaptin; large subunit of the clathrin-associated protein (AP-1) complex; binds clathrin; involved in vesicle mediated transport	FALSE	36	0	TxD		0.367193	0.253825	6.45232e-09	0.000657541	0.0786036	-0.0815962	0.395779	0.481572	0.24997	0.937425	0.22001	-0.0892928	0.341514	0.366165	0.16827	0.52845	0.108931	10	10	10	18.867	20.564	23.1305	28.0405	29.4067	38.9286	17.7347	26.0563	29.8134	31.5094	42.4156	41.9817	18.3008	23.3101	26.4719	29.7749	35.9111	40.4551	16.647	16.6787	23.2753	20.3437	21.2185	20.1297	19.4191	21.0833	28.889	18.5596	32.7694	32.7924	24.0732	33.1194	31.0275	33.9535	41.8086	41.0236	18.9746	19.5443	14.6851	24.9565	26.1563	27.0561	31.2618	31.2676	26.9107	33.7627	28.6369	32.1285	40.0465	43.5741	43.6262	45.3231	38.2404	42.3816
853177	APL6	YGR261C	S000003493	Beta3-like subunit of the yeast AP-3 complex; functions in transport of alkaline phosphatase to the vacuole via the alternate pathway; exists in both cytosolic and peripherally associated membrane-bound pools	FALSE	36	0	TxD		0.466473	0.284114	2.36728e-10	4.94926e-05	0.02504	-0.0138787	0.285524	0.5433	0.181452	1.17681	0.625626	-0.0140149	0.218065	0.366151	0.103641	0.585764	0.27271	10	10	10	16.2816	19.8451	21.3272	27.629	26.6483	34.0997	16.1242	23.0832	27.4888	29.6869	39.9947	41.195	16.2029	21.4642	24.408	28.6579	33.3215	37.6474	14.8431	15.2044	18.7974	19.4939	19.5827	20.4586	18.4466	19.2517	26.2833	18.6328	31.389	32.8652	23.0468	27.3598	29.5384	31.7333	34.9956	35.5702	16.3828	17.3004	14.6895	21.027	22.7023	25.5204	29.09	28.9098	24.4667	29.6962	28.614	30.7504	38.2807	39.7662	41.9372	43.4872	38.3945	41.7033
852591	APM3	YBR288C	S000000492	Mu3-like subunit of the clathrin associated protein complex (AP-3); functions in transport of alkaline phosphatase to the vacuole via the alternate pathway	FALSE	36	0	TxD		0.318395	0.145483	0.000515972	0.00213628	0.0778748	0.111859	0.543738	0.63387	0.127863	0.649943	-0.156902	0.0567099	0.270651	0.307385	0.0559542	0.28607	-0.0622728	5	10	10	26.9927	25.4921	25.8242	31.2797	28.6703	35.9309	28.0749	30.7524	31.9565	32.5167	34.9581	34.413	27.5338	28.1222	28.8904	31.8982	31.8142	35.1719	25.1703	27.8337	27.9741	24.5023	26.8549	25.119	24.0934	22.948	30.4313	23.611	34.9752	35.2529	25.2412	31.1094	29.6602	32.4654	37.5673	37.76	27.5577	29.1201	27.5468	28.8473	31.7388	31.6711	32.0172	32.2036	31.6488	32.35	32.9207	32.2794	36.0307	33.8633	34.9802	32.7669	36.3897	34.0823
852262	APN2	YBL019W	S000000115	Class II abasic (AP) endonuclease involved in repair of DNA damage; homolog of human HAP1 and E. coli exoIII	FALSE	36	0	TxD		0.573813	0.330725	4.36173e-05	4.01427e-05	0.0171279	0.150972	0.31073	0.563731	0.113655	1.43127	0.872522	0.108606	0.181615	0.372334	0.0655657	0.726722	0.421535	3	4	10	5.16457	6.19514	5.12076	6.53802	5.84562	6.8769	5.56837	7.02623	6.62855	6.84201	9.67376	9.21059	5.36647	6.61069	5.87466	6.69001	7.75969	8.04375	4.49855	5.28515	5.71002	6.98273	5.58682	6.01587	5.45457	4.28919	5.61853	5.3691	7.34959	6.89537	4.6365	7.62822	5.27213	6.63648	6.86675	7.12748	5.65064	6.63912	4.41535	6.97801	6.77927	7.32142	7.30535	6.44197	6.13832	7.19983	6.49042	6.83577	9.52834	9.61206	9.88088	9.49466	9.19787	8.93925
852773	ARC1	YGL105W	S000003073	Protein that binds tRNA and methionyl- and glutamyl-tRNA synthetases; involved in tRNA delivery, stimulating catalysis, and ensuring localization; also binds quadruplex nucleic acids; protein abundance increases in response to DNA replication stress; methionyl-tRNA synthetase is Mes1p; glutamyl-tRNA synthetase is Gus1p	FALSE	36	0	TxD		0.395544	0.199571	3.21617e-05	0.000357	0.495616	0.256754	0.293179	0.599996	0.296789	0.740645	0.185903	0.153696	0.167516	0.320371	0.138723	0.344215	0.08074	10	10	10	176.526	184.041	186.499	227.273	212.44	249.622	196.371	206.701	232.873	250.211	269.684	263.99	186.448	195.371	209.686	238.742	241.062	256.806	154.932	179.911	194.736	166.397	181.877	203.85	170.007	167.028	222.463	168.763	250.503	262.552	194.658	217.758	224.903	234.442	254.241	260.183	210.932	191.998	186.182	207.862	206.882	205.359	248.401	241.312	208.905	243.011	240.502	267.121	263.011	264.702	281.338	275.188	262.458	254.325
851982	ARH1	YDR376W	S000002784	Oxidoreductase of the mitochondrial inner membrane; involved in cytoplasmic and mitochondrial iron homeostasis and required for activity of Fe-S cluster-containing enzymes; one of the few mitochondrial proteins essential for viability	FALSE	36	0	TxD		0.400953	0.248743	1.1624e-13	0.000428383	0.219605	0.0880098	0.171382	0.499436	0.382603	0.970355	0.293933	0.123081	0.153675	0.366215	0.217203	0.478588	0.109661	10	10	10	6.33259	9.77071	11.0753	15.0897	15.8068	23.8499	6.89656	10.8689	14.2757	17.5414	22.0249	25.7334	6.61457	10.3198	12.6755	16.3155	18.9158	24.7917	6.01619	6.09539	6.88618	10.2108	9.24879	9.85255	10.0937	10.2353	12.897	10.4299	16.7562	18.0829	12.9832	16.9302	17.507	20.8432	24.7199	25.9866	7.7448	7.38096	5.56391	10.3294	11.5965	10.6809	14.4352	14.2541	14.1379	17.2281	16.503	18.8931	20.7837	21.8876	23.4033	24.9786	24.8778	27.3439
853364	ARP4	YJL081C	S000003617	Nuclear actin-related protein involved in chromatin remodeling; component of chromatin-remodeling enzyme complexes	FALSE	36	0	TxD		0.323011	0.172416	7.62018e-09	0.00255583	0.277823	0.192042	0.345684	0.53245	0.0397075	0.726672	0.101512	0.156216	0.199857	0.305492	0.0199511	0.341358	0.0420774	10	10	10	21.5599	29.8699	28.986	36.61	34.9493	44.0374	24.0255	34.3081	35.8221	37.1198	44.279	45.3407	22.7927	32.089	32.4041	36.8649	39.6142	44.689	20.5337	21.9805	22.1656	27.9661	29.5543	32.0892	26.9792	24.9867	34.9922	26.1931	43.2129	40.4241	30.8035	36.3007	37.7438	40.5669	45.8752	45.67	26.9997	23.9649	21.112	33.2441	33.1057	36.5744	34.9412	35.9902	36.5349	36.4016	36.1974	38.7605	44.096	42.0154	46.7256	46.0102	44.5625	45.4493
855665	ARP5	YNL059C	S000005004	Nuclear actin-related protein involved in chromatin remodeling; component of chromatin-remodeling enzyme complexes; promotes nucleosome shifts in the 3 prime direction	FALSE	36	0	TxD		0.403219	0.214273	2.70632e-08	0.000215101	0.0752786	-0.166681	0.484342	0.793349	0.263528	0.765513	0.279265	-0.132951	0.298064	0.408257	0.130545	0.35321	0.122997	10	10	10	17.9344	19.9913	22.9756	26.3574	26.14	29.7242	16.3555	24.5791	30.4905	28.8536	33.3913	32.3695	17.145	22.2852	26.7331	27.6055	29.7657	31.0468	16.3606	16.2928	21.1498	19.3483	20.7205	19.905	20.0779	20.8158	28.0332	20.2501	30.2809	28.5411	24.1862	27.8703	26.3636	25.925	30.9517	32.2959	17.0937	17.0406	14.9323	24.6793	24.1313	24.9268	32.3333	32.2943	26.844	30.016	26.8688	29.676	33.5687	33.0297	33.5754	33.7443	31.3788	31.9854
850774	ARP6	YLR085C	S000004075	Actin-related protein that binds nucleosomes; a component of the SWR1 complex, which exchanges histone variant H2AZ (Htz1p) for chromatin-bound histone H2A	FALSE	36	0	TxD		0.396518	0.200035	5.86009e-06	0.000434547	0.0698601	-0.101767	0.451071	0.579715	0.390927	0.904292	0.15487	-0.0664291	0.234067	0.314528	0.194572	0.40734	0.0658699	10	10	10	11.5634	13.0941	12.1684	13.8445	14.1735	16.9514	11.043	15.4006	15.1326	15.8434	18.7974	17.7433	11.3032	14.2473	13.6505	14.844	16.4855	17.3474	10.5413	10.4042	13.7447	13.2666	12.909	13.1067	10.6588	11.6101	14.2362	10.8374	14.8028	15.8933	12.9426	16.3989	13.179	16.019	18.5611	16.2741	11.6531	11.2567	10.2193	15.3872	15.2076	15.6069	16.695	14.1225	14.5804	16.7192	14.963	15.8481	17.6615	19.2326	19.4982	19.075	16.8363	17.3186
854309	ARP8	YOR141C	S000005667	Nuclear actin-related protein involved in chromatin remodeling; component of chromatin-remodeling enzyme complexes; has mRNA binding activity	FALSE	36	0	TxD		0.506615	0.299197	8.12233e-07	4.04836e-05	0.154072	-0.00857729	0.483926	0.670186	0.311302	1.03995	0.542904	-0.00658263	0.356132	0.403814	0.17755	0.527014	0.258486	10	10	10	12.6382	11.5933	13.9175	15.9444	15.8197	18.5585	12.5807	14.8393	18.4129	18.0325	22.7953	22.2001	12.6094	13.2163	16.1652	16.9885	19.3075	20.3793	11.1353	12.0134	14.7659	11.7067	11.8999	11.1733	12.8836	12.1697	16.6992	11.1701	18.4166	18.2465	13.764	16.6316	17.0635	17.2215	18.7365	19.7175	13.5736	13.921	10.2474	14.253	15.0105	15.2544	18.8221	19.4505	16.966	19.2616	16.5224	18.3135	22.4131	22.4941	23.4787	23.2053	19.9408	23.4542
850850	ASP3-1	YLR155C	S000004145	Cell-wall L-asparaginase II involved in asparagine catabolism; expression induced during nitrogen starvation; ORF contains a short non-coding RNA that enhances expression of full-length gene; likely arose in via horizontal gene transfer from the wine yeast Wickerhamomyces anomalus or a close relative; reference strain S288C has four copies of ASP3; ASP3-1 has a paralog, ASP3-3, that arose from a segmental duplication	FALSE	36	0	TxD		0.454814	0.158982	7.5483e-12	5.79778e-05	0.201965	0.131917	0.299103	0.429226	0.511662	0.998779	0.358195	0.0650742	0.11673	0.157428	0.170086	0.312775	0.0983327	10	10	10	25.6552	31.8466	33.4047	36.6924	37.019	45.5671	26.8389	34.5305	37.2562	41.2836	45.9811	48.7812	26.2471	33.1886	35.3304	38.988	41.5001	47.1742	24.9406	27.153	24.8721	29.854	30.0553	35.6306	34.3142	30.6773	35.2226	32.0178	37.7462	40.3133	30.8797	39.8717	40.3056	43.6974	44.3341	48.6698	27.3022	26.7454	26.4692	34.6429	34.5177	34.4309	38.7586	35.6309	37.379	42.5245	39.7832	41.5431	45.4786	46.1444	46.3203	47.6023	48.611	50.1303
850852	ASP3-2	YLR157C	S000004147	Cell-wall L-asparaginase II involved in asparagine catabolism; expression induced during nitrogen starvation; ORF contains a short non-coding RNA that enhances expression of full-length gene; likely arose in via horizontal gene transfer from the wine yeast Wickerhamomyces anomalus or a close relative; reference strain S288C has four copies of ASP3; ASP3-2 has a paralog, ASP3-4, that arose from a segmental duplication	FALSE	36	0	TxD		0.454939	0.158989	7.5483e-12	5.79778e-05	0.201965	0.131872	0.299069	0.429417	0.511955	0.999126	0.358194	0.0650385	0.116688	0.157458	0.170144	0.31282	0.0983083	10	10	10	25.6544	31.8472	33.4046	36.6913	37.0168	45.5674	26.8374	34.5301	37.2568	41.284	45.9798	48.7807	26.2459	33.1886	35.3307	38.9876	41.4983	47.1741	24.9401	27.1524	24.8708	29.8538	30.0597	35.6281	34.314	30.6781	35.2217	32.0164	37.7446	40.3129	30.8779	39.8693	40.3031	43.6995	44.3351	48.6677	27.3021	26.7428	26.4674	34.6422	34.5161	34.432	38.7607	35.6316	37.3782	42.5223	39.7831	41.5465	45.4827	46.1396	46.317	47.6028	48.6108	50.1286
850855	ASP3-3	YLR158C	S000004148	Cell-wall L-asparaginase II involved in asparagine catabolism; expression induced during nitrogen starvation; ORF contains a short non-coding RNA that enhances expression of full-length gene; likely arose in via horizontal gene transfer from the wine yeast Wickerhamomyces anomalus or a close relative; reference strain S288C has four copies of ASP3; ASP3-3 has a paralog, ASP3-1, that arose from a segmental duplication	FALSE	36	0	TxD		0.454986	0.159008	7.5483e-12	5.79778e-05	0.201965	0.132061	0.29864	0.429779	0.512099	0.999663	0.357674	0.0651355	0.116519	0.157593	0.1702	0.312992	0.0981636	10	10	10	25.6529	31.8506	33.4035	36.6898	37.0152	45.5721	26.8376	34.5297	37.2591	41.2839	45.9833	48.7808	26.2453	33.1902	35.3313	38.9868	41.4993	47.1764	24.9395	27.1501	24.8691	29.8557	30.0647	35.6314	34.3108	30.6784	35.2214	32.0146	37.7426	40.3121	30.8795	39.8654	40.3008	43.7062	44.3323	48.6777	27.2998	26.7439	26.4692	34.6432	34.5154	34.4306	38.7677	35.6307	37.379	42.5228	39.7829	41.5459	45.4825	46.1472	46.3203	47.6007	48.6142	50.1275
850857	ASP3-4	YLR160C	S000004150	Cell-wall L-asparaginase II involved in asparagine catabolism; expression induced during nitrogen starvation; ORF contains a short non-coding RNA that enhances expression of full-length gene; likely arose in via horizontal gene transfer from the wine yeast Wickerhamomyces anomalus or a close relative; reference strain S288C has four copies of ASP3; ASP3-4 has a paralog, ASP3-2, that arose from a segmental duplication	FALSE	36	0	TxD		0.454776	0.159001	7.5483e-12	5.79778e-05	0.201965	0.132063	0.29863	0.429508	0.511895	0.998953	0.35761	0.0651638	0.116562	0.157559	0.170204	0.312906	0.0981856	10	10	10	25.6523	31.8501	33.4036	36.6891	37.0153	45.5719	26.8376	34.5302	37.2584	41.2833	45.9806	48.7814	26.2449	33.1901	35.331	38.9862	41.498	47.1767	24.9387	27.1476	24.8707	29.8549	30.0619	35.6334	34.3112	30.6792	35.2205	32.0126	37.743	40.3118	30.8756	39.8704	40.2998	43.7044	44.3283	48.6831	27.2971	26.746	26.4696	34.645	34.5148	34.4308	38.7665	35.6313	37.3773	42.5228	39.7832	41.5438	45.4823	46.1393	46.3203	47.604	48.6135	50.1267
852867	ATE1	YGL017W	S000002985	Arginyl-tRNA-protein transferase; catalyzes post-translational conjugation of arginine to the amino termini of acceptor proteins which are then subject to degradation via the N-end rule pathway	FALSE	36	0	TxD		0.372542	0.223682	1.47514e-10	0.000233801	0.118016	0.137705	0.142309	0.572747	0.345235	0.806607	0.230651	0.155764	0.1046	0.344207	0.185263	0.403318	0.104123	10	10	10	4.71553	7.38864	8.29869	9.83664	9.76337	12.0322	5.25316	7.94424	10.5348	11.1845	12.9125	12.9327	4.98435	7.66644	9.41674	10.5106	11.3379	12.4825	4.52543	4.0743	5.54687	6.52418	7.99142	7.65032	7.96562	7.47357	9.45687	6.98113	12.0952	10.4336	8.66804	9.94166	10.6804	11.1929	12.0014	12.9024	5.46725	5.58732	4.7049	7.64149	7.96306	8.22817	11.9555	10.1414	9.50747	10.816	10.6177	12.1198	13.6025	13.5833	11.5517	12.785	12.8621	13.1511
852695	ATG1	YGL180W	S000003148	Protein serine/threonine kinase; required for vesicle formation in autophagy and the cytoplasm-to-vacuole targeting (Cvt) pathway; structurally required for phagophore assembly site formation; during autophagy forms a complex with Atg13p and Atg17p; essential for cell cycle progression from G2/M to G1 under nitrogen starvation	FALSE	36	0	TxD		0.435683	0.311972	1.50394e-10	0.00135285	0.030841	0.035231	0.373001	0.36459	0.419351	1.5542	-0.13228	0.0465651	0.408075	0.349475	0.289101	0.707385	-0.0664703	10	4	10	2.28983	2.43258	2.83591	4.02953	5.23606	6.26323	2.36494	3.22783	3.61322	4.9236	8.54965	5.98121	2.32739	2.83021	3.22456	4.47656	6.89285	6.12222	2.00405	2.05018	2.81526	2.82409	2.18354	2.29012	2.35787	2.93055	3.2193	2.97581	4.37643	4.73635	4.5307	5.60208	5.57539	5.91769	6.4657	6.4063	2.76525	2.21095	2.11863	3.29601	3.31082	3.07666	3.70781	3.71329	3.41856	4.75877	4.31367	5.69835	7.22854	8.85966	9.56076	5.97384	5.29676	6.67302
856315	ATG13	YPR185W	S000006389	Regulatory subunit of the Atg1p signaling complex; stimulates Atg1p kinase activity; required for vesicle formation during autophagy and the cytoplasm-to-vacuole targeting (Cvt) pathway; contains a HORMA domain required for autophagy and for recruitment of the phosphatidylinositol 3-kinase complex subunit Atg14p to the pre-autophagosomal structure	FALSE	36	0	TxD		0.350276	0.23621	6.09957e-13	0.00119479	0.0195337	0.0367663	0.398012	0.293794	-0.0446922	1.10339	0.314391	0.0697451	0.362754	0.239814	-0.027412	0.547791	0.131617	10	10	10	4.04923	7.59482	8.86235	12.9535	13.0326	17.9545	4.24979	9.76601	10.465	12.7097	19.0517	19.6695	4.14951	8.68041	9.66369	12.8316	16.0422	18.812	3.88317	3.5167	4.74781	8.28932	7.45404	7.04109	8.49215	8.05181	10.0431	8.8947	15.6694	14.2964	11.491	13.436	14.1709	15.3052	19.372	19.1862	4.24487	4.4915	4.013	9.32408	10.0015	9.97244	11.605	10.5255	9.26457	12.3949	12.6946	13.0396	18.9099	18.4499	19.7953	20.8451	17.1235	21.0399
850577	ATG18	YFR021W	S000001917	Phosphoinositide binding protein; required for vesicle formation in autophagy and the cytoplasm-to-vacuole targeting (Cvt) pathway; binds both phosphatidylinositol (3,5)-bisphosphate and phosphatidylinositol 3-phosphate; WD-40 repeat protein; relocalizes from vacuole to cytoplasm upon DNA replication stress; has 4 mammalian homologs WIPI1, WIPI2, WIPI3 and WIPI4/WDR45; mutations in human WDR45 cause static encephalopathy of childhood with neurodegeneration in adulthood	FALSE	36	0	TxD		0.530676	0.339622	3.65951e-09	3.22763e-05	0.0976798	0.205997	0.27488	0.505558	0.371048	1.07517	0.751405	0.220148	0.201134	0.367751	0.224266	0.548824	0.361479	10	10	10	7.48937	11.0126	10.4363	13.223	13.9212	15.8163	8.72402	12.6601	13.4664	15.4469	20.3653	20.3198	8.1067	11.8363	11.9513	14.335	17.1433	18.068	7.20513	6.53907	8.72392	11.4757	10.8428	10.7192	9.03016	9.77002	12.5087	9.16934	13.6522	16.8475	11.689	14.963	15.1117	14.9246	16.1455	16.3787	9.2135	9.46172	7.49684	12.508	12.2786	13.1936	14.0203	13.1502	13.2286	15.9053	14.001	16.4344	19.5378	20.1789	21.3791	22.2443	17.3504	21.3648
855479	ATG2	YNL242W	S000005186	Peripheral membrane protein required for autophagic vesicle formation; also required for vesicle formation during pexophagy and the cytoplasm-to-vaucole targeting (Cvt) pathway; involved in Atg9p cycling between the phagophore assembly site and mitochondria; contains an APT1 domain that binds phosphatidylinositol-3-phosphate; essential for cell cycle progression from G2/M to G1 under nitrogen starvation; forms cytoplasmic foci upon DNA replication stress	FALSE	32	0	TxD		0.561363	0.332181	1.00997e-12	0.000917742	0.0316255	0.149591	0.299148	0.603863	-0.118466	1.95051	0.483535	0.245353	0.316971	0.435784	-0.0685389	0.806906	0.16024	10	10	10	0.845553	1.27575	1.79434	2.67555	2.72714	4.31316	1.0023	1.58921	2.42711	2.55141	4.77101	4.81984	0.923928	1.43248	2.11072	2.61348	3.74908	4.5665	0.663619	0.799399	1.07364	1.50218	1.12794	1.19712	1.64079	1.81325	1.92898	2.04677	2.70076	3.27911	2.58793	2.78729	2.8062	3.92076	4.52353	4.49518	1.23297	0.966279	0.807662	1.42756	1.66785	1.67223	2.57124	2.59427	2.11581	2.57219	2.31788	2.76416	4.27821	4.8344	5.20042	4.87772	4.57647	5.00532
851406	ATG9	YDL149W	S000002308	Transmembrane protein involved in forming Cvt and autophagic vesicles; cycles between the phagophore assembly site (PAS) and other cytosolic punctate structures, not found in autophagosomes; may be involved in membrane delivery to the PAS	FALSE	36	0	TxD		0.645812	0.395077	2.73037e-12	1.91279e-05	0.0116781	0.323389	0.212848	0.489863	0.585824	1.58957	0.673374	0.323486	0.218062	0.352996	0.371247	0.710858	0.257228	10	10	10	1.62941	1.65202	2.23795	2.52807	3.16139	4.36925	2.03896	1.92158	2.85833	3.26998	5.1745	5.22204	1.83419	1.7868	2.54814	2.89902	4.16794	4.79565	1.83506	1.69651	1.35666	1.80784	1.71531	1.4329	2.14594	2.08482	2.48309	1.98053	2.80933	2.79434	3.14239	3.46763	2.87416	4.59521	3.82601	4.68653	2.44041	1.86111	1.81537	1.65428	1.81497	2.29548	3.36741	3.09775	2.10984	3.11672	3.14986	3.54336	4.84728	5.37381	5.3024	5.31418	4.92552	5.42642
850805	AVL9	YLR114C	S000004104	Conserved protein involved in exocytic transport from the Golgi; mutation is synthetically lethal with apl2 vps1 double mutation; member of a protein superfamily with orthologs in diverse organisms; relocalizes from bud neck to cytoplasm upon DNA replication stress	FALSE	36	0	TxD		0.274118	0.139534	4.55641e-07	0.00620574	0.0972175	-0.193501	0.395615	0.526676	-0.0112436	0.7495	0.177663	-0.123833	0.218706	0.294935	-0.00578737	0.340553	0.0718086	10	10	10	23.5175	24.161	23.2117	28.0757	28.1422	34.802	21.5831	28.1159	28.4768	27.9633	35.6348	36.5781	22.5503	26.1384	25.8442	28.0195	31.8885	35.69	22.2299	21.4216	26.9009	24.4978	23.7134	24.2718	20.7952	21.1057	27.7342	19.7775	31.2236	33.2259	26.8988	29.0291	28.4987	34.2745	35.3247	34.8068	22.4993	23.5543	18.6956	26.7706	28.2639	29.3132	28.7848	30.7271	25.9185	28.7612	26.2518	28.8768	36.1684	34.2832	36.4529	37.6955	35.5754	36.4633
853710	AVT3	YKL146W	S000001629	Vacuolar transporter; exports large neutral amino acids from the vacuole; member of a family of seven S. cerevisiae genes (AVT1-7) related to vesicular GABA-glycine transporters	FALSE	36	0	TxD		0.423706	0.246629	4.87171e-07	0.000161799	0.131476	-0.0435269	0.335579	0.525367	0.307577	0.947414	0.469825	-0.0346522	0.219542	0.323504	0.17661	0.479591	0.216196	10	10	10	17.3149	19.2754	19.7319	22.2983	22.6815	27.4365	16.904	22.4435	24.6918	25.2021	31.626	31.8721	17.1095	20.8595	22.2119	23.7502	27.1538	29.6543	17.5982	16.0748	18.2718	20.0628	17.974	19.7893	19.8291	17.8779	21.4887	16.964	24.6283	25.3025	20.0826	22.2368	25.7252	25.0384	28.9765	28.2947	16.7368	18.6479	15.3273	22.6216	21.6933	23.0157	26.28	24.3754	23.4201	25.463	23.5439	26.5993	26.8379	32.7228	35.3172	31.8079	27.4071	36.4013
855622	AVT4	YNL101W	S000005045	Vacuolar transporter; exports large neutral amino acids from the vacuole; member of a family of seven S. cerevisiae genes (AVT1-7) related to vesicular GABA-glycine transporters; localizes to sites of contact between the vacuole and mitochondria (vCLAMPs)	FALSE	36	0	TxD		0.633436	0.343698	3.15327e-07	5.98547e-07	0.0663708	0.0381023	0.66254	0.716578	0.537964	1.11053	0.734899	0.0237854	0.476016	0.400758	0.291196	0.518004	0.323137	-6	10	10	23.9782	17.7311	23.4113	25.1629	26.8944	30.6236	24.3768	24.6621	30.9076	30.7907	38.512	38.3116	24.1775	21.1966	27.1595	27.9768	32.7032	34.4676	24.5958	22.3387	25	19.8922	17.8098	15.4913	21.2932	22.7096	26.2311	17.9382	28.1099	29.4407	21.9538	30.3895	28.3398	27.4684	30.7971	33.6053	24.0573	26.7436	22.3294	24.0509	23.2085	26.727	32.1978	31.434	29.0911	30.3072	28.6891	33.3759	36.8916	39.5155	39.1289	38.8836	35.6192	40.432
853139	AZR1	YGR224W	S000003456	Plasma membrane transporter of the major facilitator superfamily; involved in resistance to azole drugs such as ketoconazole and fluconazole	FALSE	36	0	TxD		0.525953	0.31551	2.23078e-11	2.42642e-05	0.0364952	0.0593962	0.631032	0.553326	-0.0446172	1.25227	0.704313	0.0723844	0.422794	0.381844	-0.028506	0.607713	0.271262	10	10	10	2.81739	4.5228	4.45686	5.56574	5.83441	8.30962	2.96235	6.0629	5.80731	5.45685	8.89072	10.0286	2.88987	5.29285	5.13209	5.5113	7.36257	9.1691	2.16621	2.98761	3.29835	5.03709	3.82941	4.70189	4.41969	4.55034	4.40054	4.81078	5.48073	6.40572	5.13994	5.78914	6.57416	7.47158	8.47048	8.9868	3.49031	2.91149	2.48526	6.5222	5.78579	5.88072	6.41488	6.36066	4.6464	5.77883	5.01295	5.57877	8.79054	8.9229	8.95872	11.5301	9.13451	9.42112
853898	BCH2	YKR027W	S000001735	Member of the ChAPs (Chs5p-Arf1p-binding proteins) family; part of the exomer complex with Chs5p to mediate export of specific cargo proteins, including Chs3p, from the Golgi to the plasma membrane; BCH2 has a paralog, CHS6, that arose from the whole genome duplication	FALSE	36	0	TxD		0.389838	0.250708	9.68581e-10	0.000540646	0.445395	-0.0274733	0.537587	0.378805	0.25773	0.71521	0.477171	-0.0339989	0.417756	0.230985	0.152732	0.398584	0.226509	10	10	10	6.40685	8.69405	11.8493	12.5353	12.2076	15.2454	6.25763	11.6139	13.9068	13.9352	16.0923	17.8372	6.33224	10.154	12.878	13.2352	14.15	16.5413	6.01061	6.15075	7.05919	8.64458	8.80709	8.63049	10.3407	10.9531	14.2541	8.52675	13.3341	15.7451	10.6788	12.8861	13.058	14.2386	16.6179	14.8798	6.87948	6.7596	5.13381	10.515	12.1528	12.174	13.9063	13.9501	13.8639	15.0455	11.8814	14.8786	16.6	15.444	16.2328	19.1179	16.4687	17.9249
851981	BCS1	YDR375C	S000002783	Protein translocase and chaperone required for Complex III assembly; member of the AAA ATPase family; forms a homo-oligomeric complex in the mitochondrial inner membrane that translocates the C-terminal domain of Rip1p from the matrix across the inner membrane and delivers it to an assembly intermediate of respiratory Complex III; also required for assembly of the Qcr10p subunit; mutation is functionally complemented by human homolog BCS1L, linked to neonatal diseases	FALSE	36	0	TxD		0.28261	0.154059	4.62311e-10	0.00383212	0.508181	0.0377564	0.217223	0.450772	0.351071	0.525295	0.113543	0.0273853	0.151892	0.283925	0.192254	0.243546	0.0432855	10	10	10	8.94225	8.87993	9.40633	11.178	12.9644	16.9196	9.11362	9.86583	11.4522	12.7714	15.3485	17.4349	9.02793	9.37288	10.4293	11.9747	14.1564	17.1772	8.51602	8.32539	9.98535	9.30522	8.62328	8.71129	9.24068	8.45632	10.522	8.54812	12.6487	12.3371	10.3719	14.4926	14.0286	15.9196	18.0562	16.7829	9.92522	8.8597	8.55593	10.3204	9.76051	9.51658	11.7107	11.9628	10.6832	11.7132	12.0776	14.5233	15.0701	13.8638	17.1116	18.0058	17.46	16.8389
851115	BDF1	YLR399C	S000004391	Protein involved in transcription initiation; functions at TATA-containing promoters; associates with the basal transcription factor TFIID; contains two bromodomains; corresponds to the C-terminal region of mammalian TAF1; redundant with Bdf2p; BDF1 has a paralog, BDF2, that arose from the whole genome duplication	FALSE	36	0	TxD		0.387344	0.225852	4.18053e-07	0.000408201	0.503181	0.104754	0.506049	0.550582	0.435782	0.594476	0.132418	0.0755392	0.387561	0.342195	0.229982	0.299044	0.0630617	10	10	10	39.5351	33.3132	41.728	51.1568	52.3618	60.1255	41.6603	43.5797	52.898	59.9977	64.4223	62.8119	40.5977	38.4464	47.313	55.5773	58.392	61.4687	36.2122	36.5414	45.8517	34.3803	33.1314	32.4279	38.7735	38.0053	48.4053	37.9771	59.9595	55.5338	47.2548	55.3029	54.5278	50.6913	65.7741	63.911	42.774	46.5407	35.6662	41.6578	41.0071	48.0741	54.8917	53.8338	49.9684	63.2677	54.1928	62.5327	60.28	64.9422	68.0446	66.2665	57.7592	64.41
855942	BEM4	YPL161C	S000006082	Protein involved in establishment of cell polarity and bud emergence; interacts with the Rho1p small GTP-binding protein and with the Rho-type GTPase Cdc42p; involved in maintenance of proper telomere length	FALSE	36	0	TxD		0.28376	0.184585	1.35915e-09	0.00734905	0.32359	-0.107729	0.144151	0.461145	0.270112	0.582783	0.352096	-0.144271	0.105921	0.287378	0.161722	0.30026	0.185809	10	10	10	6.20618	10.3738	11.4697	12.4838	13.8093	14.0432	5.61558	11.164	13.9978	13.9646	17.0043	15.9735	5.91088	10.7689	12.7338	13.2242	15.4068	15.0083	5.91143	6.06631	6.6408	10.8863	9.63006	10.6049	10.7823	9.76776	13.859	8.83688	15.1132	13.5012	10.7473	15.4031	15.2774	13.3226	14.8708	13.9361	5.74106	5.82844	5.27723	9.71381	12.1396	11.6387	14.8667	14.4688	12.658	14.8634	12.4051	14.6253	17.8434	16.1509	17.0185	16.0824	15.5229	16.3151
854373	BFR1	YOR198C	S000005724	Component of mRNP complexes associated with polyribosomes; involved in localization of mRNAs to P bodies; implicated in secretion and nuclear segregation; multicopy suppressor of BFA (Brefeldin A) sensitivity	FALSE	36	0	TxD		0.42986	0.251841	2.43672e-06	0.000127171	0.234889	0.0979933	0.190305	0.494308	0.366259	0.886568	0.543724	0.0742687	0.121272	0.330531	0.198558	0.466973	0.258047	10	10	10	138.003	161.449	142.827	184.671	172.57	206.532	145.294	175.607	179.602	211.919	238.527	246.983	141.649	168.528	161.215	198.295	205.549	226.757	120.311	130.366	163.333	145.114	165.244	173.989	125.303	124.906	178.273	130.06	203.986	219.966	150.21	184.266	183.234	191.135	210.332	218.128	153.76	152.279	129.842	169.15	174.939	182.732	184.416	189.905	164.485	217.009	196.826	221.922	232.529	236.731	246.322	259.25	250.844	230.854
850398	BPH1	YCR032W	S000000628	Protein homologous to Chediak-Higashi syndrome and Beige proteins; both of which are implicated in disease syndromes in human and mouse, respectively, due to defective lysosomal trafficking; mutant phenotype and genetic interactions suggest a role in protein sorting	FALSE	36	0	TxD		0.701871	0.378471	1.95374e-06	1.54244e-06	0.10317	0.208682	0.650592	0.589714	0.418031	1.35716	0.987048	0.137728	0.398432	0.326502	0.227183	0.656884	0.437815	10	10	10	3.34457	3.28381	3.72785	3.93516	3.77833	4.46949	3.6796	4.3283	4.67461	4.60629	5.95719	6.05415	3.51208	3.80605	4.20123	4.27072	4.86776	5.26182	3.00954	3.0548	3.96936	3.12518	3.47717	3.24907	3.64403	3.3862	4.15333	2.99536	4.07898	4.73113	3.5647	4.05733	3.71295	3.98726	4.85967	4.56154	4.21418	3.71839	3.10622	4.27358	4.34572	4.36561	4.76981	5.05079	4.20324	4.84648	4.38707	4.58531	5.92913	6.14116	5.80127	6.79942	5.73989	5.62315
851414	BPL1	YDL141W	S000002300	Biotin:apoprotein ligase; covalently modifies proteins with the addition of biotin, required for acetyl-CoA carboxylase (Acc1p) holoenzyme formation; comparative analysis suggests that a mitochondrially targeted form may result from translation starting at a non-canonical codon upstream of the annotated start codon; human homolog HLCS can complement yeast BPL1 mutant	FALSE	36	0	TxD		0.333159	0.221381	3.04346e-07	0.00117928	0.330373	0.094982	0.487323	0.457574	0.145447	0.730431	0.0831987	0.100301	0.367462	0.302634	0.089365	0.413778	0.0451336	10	10	10	9.32582	11.8756	13.8589	16.0898	15.5446	18.5071	9.99725	15.3205	17.0935	17.118	20.708	19.0953	9.66153	13.5981	15.4762	16.6039	18.1263	18.8012	8.37766	9.48469	10.1151	11.5192	12.4233	11.6844	11.5314	12.6068	17.4386	11.0963	18.0106	19.1625	14.1652	14.8041	17.6644	16.2728	18.9264	20.3222	11.3815	9.81498	8.79526	14.7928	15.6525	15.5163	18.697	17.7355	14.8481	17.1692	16.149	18.0357	19.3315	20.9986	21.7939	20.1278	17.2556	19.9024
850645	BPT1	YLL015W	S000003938	ABC type transmembrane transporter of MRP/CFTR family; found in vacuolar membrane, involved in the transport of unconjugated bilirubin and in heavy metal detoxification via glutathione conjugates, along with Ycf1p	FALSE	36	0	TxD		0.524594	0.18872	6.63747e-12	6.09209e-05	0.0304819	-0.200272	0.604397	0.849734	0.287725	1.29832	0.307662	-0.091185	0.274901	0.345151	0.105042	0.393907	0.0816409	10	10	10	9.5705	8.42747	9.2018	11.1504	12.1042	15.4669	8.98432	10.1965	11.6889	11.9926	15.9042	16.3674	9.27741	9.31198	10.4453	11.5715	14.0042	15.9172	9.35088	9.02851	10.3321	9.04377	8.24816	7.99047	9.28398	8.72731	9.59411	9.54176	12.537	11.3725	11.5925	12.9038	11.8162	15.0572	15.4511	15.8925	10.0007	9.01474	7.93751	10.4253	10.5414	9.62276	11.8601	11.8154	11.3912	12.5594	11.377	12.0413	14.4153	16.1427	17.1547	17.0442	15.3718	16.6863
853161	BRF1	YGR246C	S000003478	TFIIIB B-related factor; one of three subunits of RNA polymerase III transcription initiation factor TFIIIB, binds TFIIIC and TBP and recruits RNA pol III to promoters, amino-terminal half is homologous to TFIIB; mutations in human homolog are associated with autosomal recessive cerebellar-facial-dental syndrome	FALSE	36	0	TxD		0.288349	0.150382	0.00314559	0.00586779	0.9574	0.157845	0.22407	0.467683	0.172343	0.44641	0.261747	0.0964655	0.123838	0.245709	0.0832816	0.23068	0.121789	10	10	10	15.9699	17.4904	17.6225	20.2905	18.013	20.7902	17.0742	19.0581	20.8946	21.4963	21.1362	22.6215	16.5221	18.2743	19.2585	20.8934	19.5746	21.7059	15.5518	14.8925	17.4654	17.3071	17.1624	18.0018	15.6699	16.519	20.6786	15.1266	23.2803	22.4647	16.8184	18.514	18.7065	20.0708	19.9195	22.3804	18.0351	18.5563	14.6313	17.7213	19.0002	20.4528	22.4633	20.9295	19.2909	21.9244	20.4008	22.1637	20.6742	21.1363	21.5981	25.2577	21.3676	21.2392
853178	BUD32	YGR262C	S000003494	Protein kinase; component of the EKC/KEOPS complex with Kae1p, Cgi121p, Pcc1p, and Gon7p; Pyrococcus Bud32 ortholog functions as a P-loop ATPase rather than a protein kinase in the context of the complex; EKC/KEOPS complex is required for t6A tRNA modification and telomeric TG1-3 recombination; may have role in transcription; mutation is functionally complemented by human TP53RK	FALSE	36	0	TxD		0.407179	0.18485	0.000963541	0.000228146	0.079975	-0.0148254	0.132302	0.547847	0.232738	0.881964	0.66305	-0.00773092	0.0606162	0.259066	0.104503	0.389537	0.26515	5	10	10	50.658	56.3032	50.8608	56.5749	51.9593	60.0128	50.3873	58.7192	60.8653	60.825	68.0653	72.1211	50.5226	57.5112	55.8631	58.7	60.0123	66.0669	46.1548	51.9714	53.8478	56.2791	54.976	57.6545	49.5377	46.322	56.7228	43.1384	58.4938	68.0925	45.8667	53.5925	56.4188	56.6691	63.499	59.8703	53.2074	54.4813	43.4731	56.8755	56.7705	62.5117	64.4155	57.9636	60.2169	57.7588	61.8701	62.8462	64.6049	69.7743	69.8167	73.9008	69.9535	72.5089
851067	BUD8	YLR353W	S000004345	Protein involved in bud-site selection; diploid mutants display a unipolar budding pattern instead of the wild-type bipolar pattern, and bud at the proximal pole; BUD8 has a paralog, BUD9, that arose from the whole genome duplication	FALSE	36	0	TxD		0.374411	0.193933	1.58862e-12	0.000482941	0.0289537	-0.037403	0.362718	0.770873	-0.224853	0.723952	0.651178	-0.0430731	0.232544	0.335638	-0.117244	0.315572	0.247228	10	10	10	8.05969	13.1445	18.6537	18.2594	18.7672	22.0806	7.82262	15.4435	23.5398	16.8342	23.3559	26.208	7.94115	14.294	21.0968	17.5468	21.0615	24.1443	8.15972	7.21159	8.80776	14.7085	13.3887	11.3363	18.4446	18.4689	19.0477	14.0821	20.6621	20.034	18.9327	17.4166	19.9523	21.1315	23.4195	21.6909	7.32377	8.61057	7.53351	14.8749	15.1125	16.3432	22.3514	25.7879	22.4801	18.5293	14.7549	17.2184	20.8168	24.0775	25.1733	27.5524	23.5058	27.5659
853865	BYE1	YKL005C	S000001488	Negative regulator of transcription elongation; contains a TFIIS-like domain that associates with chromatin and a PHD domain that interacts with H3K4me3; multicopy suppressor of temperature-sensitive ess1 mutations, binds RNA polymerase II large subunit	FALSE	36	0	TxD		0.452801	0.249866	5.82496e-07	3.38541e-05	0.0575905	0.0688288	0.445485	0.537707	0.161377	0.981722	0.521688	0.0473416	0.280507	0.308024	0.0920651	0.487346	0.22593	10	10	10	12.0217	12.094	13.1631	14.2692	14.2338	17.9296	12.4228	14.6896	16.2961	15.2095	19.9538	20.9693	12.2223	13.3918	14.7296	14.7393	17.0938	19.4494	10.8779	11.0762	14.1111	11.7664	12.0208	12.4948	12.2865	11.5137	15.6891	10.9393	15.8717	15.9966	11.8763	15.4967	15.3283	16.2384	17.7499	19.8006	13.9281	12.7129	10.6273	15.0309	14.036	15.002	16.8057	17.0559	15.0266	16.4925	13.7086	15.4273	18.5713	19.6255	21.6646	21.4399	20.6049	20.863
856514	BZZ1	YHR114W	S000001156	SH3 domain protein implicated in regulating actin polymerization; able to recruit actin polymerization machinery through its SH3 domains; colocalizes with cortical actin patches and Las17p; interacts with type I myosins	FALSE	36	0	TxD		0.309077	0.179169	7.66514e-05	0.00265253	0.0684269	-0.0510349	0.236134	0.49631	-0.00199966	0.875619	0.299433	-0.0335766	0.159844	0.309239	-0.00115935	0.457417	0.142795	5	4	10	16.1604	14.6811	15.1238	18.134	17.0968	20.9649	15.7886	16.4013	18.7392	18.1195	23.4753	23.1461	15.9745	15.5412	16.9315	18.1267	20.2861	22.0555	14.8059	14.8541	18.8212	14.2965	14.166	15.5809	13.9163	13.2531	18.202	13.1065	21.2817	20.0139	14.8177	18.4212	18.0515	19.8587	21.3218	21.7142	17.6495	16.0619	13.6545	15.3475	17.595	16.2613	19.6843	20.0223	16.511	17.2726	17.6674	19.4184	21.9371	22.9844	25.5044	23.6557	22.3675	23.4152
852144	CAB1	YDR531W	S000002939	Pantothenate kinase, ATP:D-pantothenate 4'-phosphotransferase; catalyzes the first committed step in the universal biosynthetic pathway for synthesis of coenzyme A (CoA); transcriptionally regulated by Upc2p via a sterol response element	FALSE	36	0	TxD		0.351411	0.139183	2.22045e-16	0.000753443	0.0168418	-0.00979264	0.0964076	0.101916	0.379544	1.20321	0.337184	-0.00847835	0.0525568	0.0404995	0.13362	0.367047	0.0959301	10	10	10	18.6705	29.0295	39.992	43.6934	46.3974	54.7879	18.5611	30.1066	41.1306	47.9335	59.8392	58.5548	18.6158	29.568	40.5613	45.8134	53.1183	56.6714	18.4775	17.8302	19.7038	32.3258	28.521	26.2418	36.3485	40.3782	43.2494	38.6213	44.1338	48.325	40.2957	50.9433	47.9533	51.8092	54.6765	57.8781	19.5351	20.5114	15.6368	28.5052	31.2194	30.5951	39.3747	40.3408	43.6763	46.9265	48.5274	48.3466	63.4641	56.7781	59.2755	62.007	57.8433	55.8142
854726	CAB2	YIL083C	S000001345	Subunit of the CoA-Synthesizing Protein Complex (CoA-SPC); subunits of this complex are: Cab2p, Cab3p, Cab4p, Cab5p, Sis2p and Vhs3p; probable phosphopantothenoylcysteine synthetase (PPCS), which catalyzes the second step of coenzyme A biosynthesis from pantothenate; null mutant lethality is complemented by human homolog PPCS and by E. coli coaBC (encoding a bifunctional enzyme with PPCS activity)	FALSE	36	0	TxD		0.371893	0.198468	4.32147e-09	0.000470918	0.020924	-0.0107619	0.030778	0.243967	0.21792	0.901194	0.848264	-0.00789646	0.0182222	0.141361	0.115416	0.456843	0.327247	5	10	10	17.6973	21.7349	21.2722	23.4857	21.7139	29.9041	17.6007	22.0111	23.4621	25.4418	29.8031	37.5182	17.649	21.873	22.3672	24.4638	25.7585	33.7112	18.6363	15.7123	18.7433	18.846	22.5779	23.7807	19.1205	18.3305	26.3657	18.3665	26.351	25.7397	18.0861	23.4705	23.5852	26.5453	33.2124	29.9547	18.5915	16.5352	17.6754	22.1073	21.6658	22.2603	23.7695	22.1927	24.4241	24.6074	24.464	27.254	29.2939	29.5207	30.5948	38.5315	35.5231	38.5001
856059	CAM1	YPL048W	S000005969	One of two isoforms of the gamma subunit of eEF1B; stimulates the release of GDP from eEF1A (Tef1p/Tef2p) post association with the ribosomal complex with eEF1Balpha subunit; nuclear protein required for transcription of MXR1; binds the MXR1 promoter in the presence of other nuclear factors; binds calcium and phospholipids	FALSE	36	0	TxD		0.51934	0.274905	1.49024e-06	1.17554e-05	0.501923	0.350763	0.568183	0.703438	0.166202	0.736198	0.591258	0.240317	0.315958	0.393454	0.0878979	0.366264	0.24803	10	10	10	112.747	135.202	130.712	154.138	148.407	183.635	133.183	168.305	171.695	163.821	191.299	218.082	122.965	151.754	151.203	158.979	169.853	200.858	100.607	108.656	128.978	117.519	136.78	151.308	121.207	113.515	157.414	112.22	166.009	184.184	130.864	156.98	157.378	176.178	183.952	190.774	147.147	135.609	116.792	163.879	168.4	172.636	177.611	177.204	160.269	163.922	159.896	167.644	179.824	190.378	203.694	224.94	210.205	219.1
854965	CAT2	YML042W	S000004506	Carnitine acetyl-CoA transferase; present in both mitochondria and peroxisomes; transfers activated acetyl groups to carnitine to form acetylcarnitine which can be shuttled across membranes	FALSE	36	0	TxD		0.526876	0.365131	1.26658e-07	0.000397925	0.547513	0.258927	0.306895	0.475825	0.324055	0.82527	0.970286	0.251728	0.294966	0.363504	0.2157	0.480519	0.471901	10	10	10	2.12895	2.12043	2.60277	3.14961	3.27276	3.93048	2.53479	2.60147	3.34859	3.65754	4.5663	5.45132	2.33187	2.36095	2.97568	3.40357	3.91953	4.6909	1.93154	2.4949	1.9604	2.23426	1.99101	2.13603	2.5789	2.52157	2.70784	2.14817	3.95802	3.34264	3.09319	3.65269	3.0724	4.21996	3.68717	3.88431	2.92049	2.23782	2.44607	2.28993	2.85867	2.6558	2.858	3.92053	3.26723	3.38912	3.62181	3.96169	4.40177	4.09009	5.20705	6.03478	5.42999	4.8892
855323	CAT8	YMR280C	S000004893	Zinc cluster transcriptional activator; necessary for derepression of a variety of genes under non-fermentative growth conditions, active after diauxic shift, binds carbon source responsive elements; relative distribution to the nucleus increases upon DNA replication stress	FALSE	35	0	TxD		0.608375	0.428767	5.00777e-06	1.17885e-05	0.0221558	0.325839	0.296858	0.350103	0.465873	1.32932	0.882261	0.374135	0.219496	0.243938	0.348068	0.804599	0.476907	1	10	10	1.15318	1.89285	1.99129	1.78901	1.86544	2.35971	1.49459	2.2039	2.35812	2.27715	3.2583	3.28414	1.32389	2.04837	2.1747	2.03308	2.56187	2.82192	1.08343	0.88849	1.48762	1.95643	1.84185	1.88027	1.85424	1.90204	2.21758	1.24211	1.84001	2.28491	1.693	2.01091	1.89242	2.23698	2.44519	2.39695	1.60777	1.53184	1.34417	2.33062	2.49561	1.78546	2.21191	2.64117	2.22129	2.10722	2.22942	2.49481	2.67964	3.69756	3.39769	3.45605	2.93643	3.45993
855561	CBK1	YNL161W	S000005105	Serine/threonine protein kinase of the the RAM signaling network; Ndr/LATS family member; binds regulatory subunit Mob2p; involved in regulation of cellular morphogenesis, polarized growth, and septum destruction; phosphorylation by Cbk1p regulates localization and activity of Ace2p transcription factor and Ssd1p translational repressor; Cbk1p activity is regulated by both phosphorylation and specific localization; relocalizes to cytoplasm upon DNA replication stress	FALSE	36	0	TxD		0.442605	0.289412	0.00105887	6.43677e-05	0.155961	0.0341527	0.587298	0.514361	0.196963	0.870688	0.452166	0.0263973	0.423932	0.354101	0.126347	0.504624	0.258362	3	10	10	20.0065	18.5985	20.0005	23.2782	22.4913	24.9395	20.376	24.9514	25.5644	25.4088	31.9097	29.8306	20.1913	21.775	22.7824	24.3435	27.2005	27.3851	18.9947	18.8826	22.1423	21.3493	17.9213	16.525	17.9809	17.8618	24.1587	15.5929	28.3608	25.8809	20.4522	22.9003	24.1215	21.8606	26.3139	26.644	21.6543	22.362	17.1116	23.7247	23.9604	27.1691	26.4008	26.4202	23.8721	25.9934	22.995	27.2379	30.3222	32.008	33.3988	32.3236	25.5863	31.582
856347	CBP2	YHL038C	S000001030	Required for splicing of the group I intron bI5 of the COB pre-mRNA; nuclear-encoded mitochondrial protein that binds to the RNA to promote splicing; also involved in but not essential for splicing of the COB bI2 intron and the intron in the 21S rRNA gene	FALSE	36	0	TxD		0.433305	0.196251	1.68349e-11	0.000936184	0.104441	-0.0947327	0.255859	0.607245	0.553325	0.922998	0.355134	-0.0686927	0.146214	0.280674	0.221573	0.339043	0.130186	10	10	10	6.43421	7.57575	8.92973	10.5267	11.0033	11.8766	6.13503	8.38379	10.8475	12.2742	13.9183	12.9982	6.28462	7.97977	9.88862	11.4005	12.4608	12.4374	6.51028	5.45882	7.33352	8.31609	7.65151	6.75966	8.3589	8.77309	9.6572	8.73955	10.6767	12.164	10.2174	11.0469	11.7456	10.5643	13.3606	11.705	5.85216	7.10604	5.44688	8.38527	8.30288	8.46323	10.4508	11.5518	10.5399	12.0636	12.2663	12.4928	13.2736	14.2172	14.264	13.8085	13.1172	12.0689
853447	CCT8	YJL008C	S000003545	Subunit of the cytosolic chaperonin Cct ring complex; related to Tcp1p, required for the assembly of actin and tubulins in vivo	FALSE	36	0	TxD		0.314364	0.170312	1.18798e-05	0.00311465	0.265266	-0.132131	0.391532	0.512601	0.385649	0.597954	0.130576	-0.0795622	0.258187	0.306078	0.202902	0.282732	0.0593725	4	10	10	79.5039	64.5004	70.022	82.4477	89.1686	100.342	75.2381	77.1409	86.5711	94.8983	108.473	104.557	77.371	70.8206	78.2965	88.673	98.821	102.45	75.2221	77.5087	85.7809	62.6812	64.8865	65.9335	62.4592	60.695	86.9117	60.7013	90.6879	95.954	73.4898	98.2944	95.7217	92.3522	102.707	105.966	77.3391	78.2855	70.0897	73.259	77.5378	80.6258	89.5576	89.6628	80.4929	100.528	90.0913	94.0755	108.232	100.51	116.678	107.709	100.783	105.18
850358	CDC10	YCR002C	S000000595	Component of the septin ring, required for cytokinesis; septins are GTP-binding proteins that assemble into rod-like hetero-oligomers that can associate to form filaments; septin rings at the mother-bud neck act as scaffolds for recruiting cell division factors and as barriers to prevent diffusion of specific proteins between mother and daughter cells; N-terminus interacts with phosphatidylinositol-4,5-bisphosphate; protein abundance increases under DNA damage stress	FALSE	36	0	TxD		0.369244	0.192549	6.32788e-07	0.00071089	0.15489	-0.0494848	0.250475	0.444734	0.17598	0.827795	0.565962	-0.0346605	0.13965	0.239369	0.0917401	0.387314	0.239443	10	10	10	64.7513	76.549	76.5438	83.2583	83.4957	97.3757	63.2142	84.3293	90.3581	88.7246	109.209	114.956	63.9827	80.4392	83.4509	85.9915	96.3522	106.166	58.5281	64.2236	71.5021	68.9085	78.3218	82.4168	70.1463	67.4634	92.0216	64.2049	91.8342	93.7358	67.9718	96.4182	86.097	94.8302	100.73	96.567	67.7215	66.7425	55.1785	78.8467	84.3092	89.832	93.4652	96.047	81.5621	88.0441	85.0754	93.0543	106.83	109.344	111.452	118.903	115.174	110.79
851190	CDC24	YAL041W	S000000039	Guanine nucleotide exchange factor (GEF) for Cdc42p; required for polarity establishment and maintenance, and mutants have morphological defects in bud formation and shmooing; relocalizes from nucleus to cytoplasm upon DNA replication stress; thermosensitivity of the cdc24-4 mutant in the presence of sorbitol is functionally complemented by human CDC42	FALSE	36	0	TxD		0.633702	0.318785	4.90064e-06	3.54011e-07	0.0567929	0.0317149	0.786987	0.943764	0.320173	0.999007	0.720566	0.0181898	0.465746	0.521698	0.159413	0.43719	0.303104	3	10	10	17.7989	14.7073	15.4261	19.5139	20.0971	21.9464	18.0248	20.3112	22.1464	21.7938	27.2108	27.0773	17.9119	17.5092	18.7863	20.6539	23.6539	24.5118	17.3014	16.8738	19.2216	15.5835	14.6948	13.8435	13.612	14.6267	18.0397	13.7828	23.1237	21.6353	18.1334	22.0444	20.1135	19.3359	23.2056	23.2976	18.766	18.7082	16.6001	19.9994	19.9464	20.9878	23.1663	21.6917	21.5813	22.604	20.7433	22.0341	26.8936	27.1777	27.561	29.0205	25.1206	27.0909
851024	CDC3	YLR314C	S000004306	Component of the septin ring that is required for cytokinesis; septins are GTP-binding proteins that assemble with other septins into rod-like complexes that can associate with other rods to form filament polymers; septin rings at the mother-bud neck act as scaffolds for recruiting factors needed for cell division and as barriers to prevent diffusion of specific proteins between mother and daughter cells	FALSE	36	0	TxD		0.38355	0.230073	7.95745e-06	0.000504526	0.338516	-0.0552016	0.566155	0.460411	0.273635	0.669745	0.386557	-0.045955	0.339589	0.284537	0.163337	0.372553	0.18982	10	1	10	63.6927	77.1682	76.3919	82.5739	82.2266	99.4397	61.6958	97.6483	93.0468	92.4724	106.454	113.423	62.6942	87.4083	84.7194	87.5232	94.3403	106.431	56.7721	63.3182	70.9877	77.6883	75.8688	77.9475	67.8846	66.2127	95.0784	54.4354	92.4454	100.841	69.1618	90.7836	86.7344	89.551	103.082	105.686	64.3962	67.4287	53.2625	95.5565	98.1841	99.2044	93.1016	94.555	91.4839	94.9345	83.6654	98.8174	104.689	104.234	110.439	115.562	112.932	111.775
852722	CDC43	YGL155W	S000003123	Beta subunit of geranylgeranyltransferase type I; subunit of the Ram2p-Cdc43p heterodimer that catalyzes the geranylgeranylation of the cysteine residue in proteins containing a C-terminal CaaX sequence ending in Leu or Phe; has substrates important for morphogenesis	FALSE	36	0	TxD		0.3431	0.177029	0.000893415	0.00105752	0.634015	0.00744416	0.480299	0.388014	0.335131	0.565019	0.28269	0.0045445	0.259962	0.207059	0.163799	0.276436	0.129938	10	10	10	31.7805	32.7644	33.8634	37.5433	36.0339	40.4003	31.8808	39.2337	39.0897	42.0572	43.6442	44.2079	31.8306	35.9991	36.4766	39.8002	39.839	42.3041	28.8017	31.1088	35.431	29.8022	35.4654	33.0257	30.559	31.5484	39.4829	28.2388	41.3759	43.0151	31.7585	38.6394	37.7037	39.5831	38.5624	43.0554	34.3348	34.7	26.6075	41.536	40.1512	36.0138	37.0718	38.1673	42.0299	42.6162	38.6743	44.8811	44.2306	42.6987	44.0033	45.2671	44.4999	42.8567
851136	CDC73	YLR418C	S000004410	Component of the Paf1p complex; binds to and modulates the activity of RNA polymerases I and II; required for expression of certain genes, modification of some histones, and telomere maintenance; involved in transcription elongation as demonstrated by the G-less-based run-on (GLRO) assay; protein abundance increases in response to DNA replication stress; human homolog, parafibromin, is a tumour suppressor linked to breast, renal and gastric cancers	FALSE	36	0	TxD		0.511646	0.26336	5.12806e-08	1.84083e-05	0.285196	0.102636	0.461375	0.651412	0.436281	0.91782	0.500354	0.0704513	0.28289	0.348131	0.214684	0.412782	0.205338	10	10	10	22.3525	23.2128	26.0151	29.6358	30.1989	35.6533	23.4711	28.2413	33.1149	34.3909	40.2023	41.1067	22.9118	25.727	29.565	32.0133	35.2006	38.38	20.6033	22.0373	24.4169	21.4463	22.9578	25.2342	23.2986	24.0431	30.7036	21.2074	34.5209	33.1791	24.6186	34.6461	31.3319	36.4837	34.5424	35.9337	24.1657	25.2485	20.9992	27.6841	29.064	27.9759	32.8782	34.293	32.1735	34.0419	33.8141	35.3166	41.674	40.0587	38.8741	42.2444	39.8124	41.2632
855873	CET1	YPL228W	S000006149	RNA 5'-triphosphatase involved in mRNA 5' capping; subunit of mRNA capping enzyme, which is a heterotetramer composed of a Cet1p homodimer and two molecules of guanylyltransferase Ceg1p; Cet1p also has a role in regulation of RNAPII pausing at promoter-proximal sites; interaction between Cet1p and Ceg1p is required for Ceg1p nuclear import; mammalian enzyme is single bifunctional polypeptide; human homolog RNGTT can complement yeast cet1 null mutant	FALSE	36	0	TxD		0.453287	0.272038	1.31883e-06	7.14088e-05	0.241065	0.126241	0.384144	0.459683	0.301994	0.980553	0.467106	0.0943951	0.273646	0.301884	0.178392	0.508514	0.22183	10	10	10	16.1812	15.9409	17.1173	19.8858	20.1108	24.357	17.2753	19.2703	21.1014	22.5032	28.6093	28.4055	16.7282	17.6056	19.1093	21.1945	24.36	26.3813	15.3117	13.5819	19.6499	15.4508	16.4145	15.9573	15.3596	15.9853	20.007	13.2654	22.2876	24.1044	17.5164	22.792	20.0239	22.8702	25.3415	24.8594	17.4315	19.8383	14.5561	17.9164	19.07	20.8244	22.2759	21.3111	19.7172	22.9114	21.3073	23.2909	27.0289	29.2684	29.5305	29.2106	28.0452	27.9606
851895	CFT1	YDR301W	S000002709	RNA-binding subunit of the mRNA cleavage and polyadenylation factor; involved in poly(A) site recognition and required for both pre-mRNA cleavage and polyadenylation, 51% sequence similarity with mammalian AAUAA-binding subunit of CPSF	FALSE	36	0	TxD		0.365556	0.17712	1.76237e-06	0.000872043	0.233205	-0.00531378	0.625977	0.316339	0.289519	0.848988	0.117827	-0.00297302	0.3599	0.166741	0.13849	0.358874	0.0472509	10	10	10	7.59086	6.49708	7.59292	8.45058	8.84018	10.4074	7.57524	8.33794	8.5232	9.30199	11.3369	10.7539	7.58305	7.41751	8.05806	8.87629	10.0885	10.5806	6.59115	7.17728	9.00416	6.96505	6.28835	6.23784	6.71684	7.33173	8.73018	6.78756	9.30453	9.25965	8.58218	8.90597	9.03239	9.42309	11.2444	10.5546	8.36976	7.69787	6.65808	7.80696	8.73839	8.46847	8.59234	9.43028	7.54698	9.72982	8.78504	9.39112	11.403	11.1179	11.4897	11.5622	10.3309	10.3685
850806	CFT2	YLR115W	S000004105	Subunit of the mRNA cleavage and polyadenlylation factor (CPF); required for pre-mRNA cleavage, polyadenylation and poly(A) site recognition, 43% similarity with the mammalian CPSF-100 protein.	FALSE	36	0	TxD		0.436866	0.244598	2.67375e-08	0.00016638	0.146278	-0.053723	0.595683	0.738316	0.380299	0.710196	0.250427	-0.0483615	0.381068	0.3952	0.193294	0.332378	0.1215	10	1	10	7.59338	9.18141	10.9169	12.3596	12.7724	13.2802	7.34305	11.957	14.3571	14.1316	16.0816	14.4471	7.46822	10.5692	12.637	13.2456	14.427	13.8636	6.80076	7.49489	8.48448	9.3479	9.16861	9.02771	9.48561	10.3345	12.9307	8.71628	14.5594	13.8031	12.2704	13.4386	12.6082	12.6206	13.4506	13.7694	7.45206	7.94434	6.63276	11.2678	12.3088	12.2944	15.5721	14.8072	12.6921	14.0608	13.2143	15.1197	16.9151	15.1863	16.1433	15.7559	13.1861	14.3992
853121	CIR1	YGR207C	S000003439	Mitochondrial protein that interacts with frataxin (Yfh1p); putative ortholog of mammalian electron transfer flavoprotein complex subunit ETF-beta; may have a role in oxidative stress response	FALSE	36	0	TxD		0.384762	0.179518	5.3655e-08	0.000406829	0.420193	0.119742	0.150487	0.531203	0.279371	0.585813	0.641959	0.070737	0.0751891	0.257216	0.138008	0.254255	0.231846	10	10	10	46.1351	54.4632	52.6983	53.8845	58.855	71.2966	48.4536	57.377	62.9835	59.2936	70.1975	83.7262	47.2943	55.9201	57.8409	56.5891	64.5263	77.5114	42.8394	48.1954	47.3706	50.551	51.8403	60.9984	50.3631	45.5773	62.1546	44.238	59.664	57.7514	48.316	63.4952	64.7538	71.9717	68.7842	73.134	47.6577	52.0396	45.6634	54.939	59.2783	57.9136	63.713	67.6124	57.625	59.1535	59.4985	59.2289	74.517	72.3552	63.7203	79.6542	88.1008	83.4237
854538	CIR2	YOR356W	S000005883	Putative ortholog of human ETF-dH; found in a large supramolecular complex with other mitochondrial dehydrogenases; may have a role in oxidative stress response; ETF-dH is also known as electron transfer flavoprotein dehydrogenase	FALSE	36	0	TxD		0.49563	0.220973	4.7844e-12	4.23875e-05	0.0417546	0.0196305	0.285429	0.630927	0.253647	1.04966	0.734484	0.0142829	0.154229	0.294963	0.103316	0.397036	0.245901	10	10	10	16.6377	21.3325	23.4524	28.8102	27.9395	33.3283	16.8032	23.7393	28.7727	30.9491	36.7908	39.5218	16.7205	22.5359	26.1125	29.8796	32.3651	36.425	16.537	16.8662	16.5099	20.098	21.705	22.1944	22.0235	20.6092	27.7245	22.9528	30.631	32.8468	25.6147	29.4906	28.7133	30.9219	34.4579	34.605	16.8944	17.2833	16.232	24.2497	25.4214	21.5469	28.5653	29.6543	28.0984	32.831	28.0629	31.9533	34.239	39.1213	37.012	39.9418	38.4415	40.182
854424	CLP1	YOR250C	S000005776	Component of the cleavage and polyadenylation factor I (CF I); CF 1, composed of the CF 1A complex (Rna14p, Rna15p, Clp1p, Pcf11p) and Hrp1, is involved in cleavage and polyadenylation of mRNA 3' ends; involved in both the endonucleolyitc cleavage and polyadenylation steps of mRNA 3'-end maturation and in gene looping which affects reinitiation of transcription	FALSE	36	0	TxD		0.551794	0.334476	1.48247e-06	1.89239e-06	0.197168	0.338976	0.452881	0.351822	0.532982	1.13595	0.498157	0.269202	0.316998	0.236385	0.315631	0.589223	0.237322	10	10	10	6.99529	7.802	8.3657	9.22623	9.53325	11.7946	8.43031	9.71923	9.8551	11.4826	14.3422	13.9035	7.7128	8.76062	9.1104	10.3544	11.9377	12.849	7.18452	6.97135	6.83	7.52852	7.60383	8.27366	7.4372	7.3762	10.2837	6.82453	9.81995	11.0342	8.43856	9.99859	10.1626	11.1534	10.892	13.3383	10.7556	7.52457	7.01077	9.8001	9.52727	9.83033	10.048	9.92229	9.59502	11.6229	9.83826	12.9865	14.3923	14.6243	14.0099	13.9181	14.4136	13.3787
856123	CMR3	YPR013C	S000006217	Putative zinc finger protein; YPR013C is not an essential gene	FALSE	36	0	TxD		0.440755	0.277304	0.000106816	0.000108225	0.192267	0.195055	0.331772	0.475751	0.223469	1.04717	0.371314	0.156932	0.2137	0.31279	0.147669	0.561699	0.202457	10	4	10	12.141	14.8634	14.0553	14.8306	15.7352	17.6288	13.5362	17.2365	17.4582	16.429	23.2253	20.2847	12.8386	16.0499	15.7568	15.6298	19.4803	18.9568	11.6905	10.4872	14.2454	13.5843	15.2616	15.7443	12.8117	12.2443	17.11	9.74167	16.4748	18.2753	14.3287	17.0856	15.7914	16.3726	18.7529	17.761	14.5956	13.5896	12.4234	18.0078	15.9944	17.7072	17.055	20.2189	15.1008	17.3557	14.3648	17.5665	23.4944	22.0536	24.1279	20.7495	19.2775	20.8272
850676	COF1	YLL050C	S000003973	Cofilin, involved in pH-dependent actin filament depolarization; binds both actin monomers and filaments and severs filaments; involved in the selective sorting, export of the secretory cargo from the late golgi; genetically interacts with pmr1; thought to be regulated by phosphorylation at SER4; ubiquitous and essential in eukaryotes	FALSE	36	0	TxD		0.451786	0.225816	3.33067e-16	7.49036e-05	0.0125312	0.130782	0.0615369	0.11068	0.531201	1.21699	0.659526	0.158128	0.0457374	0.0606445	0.251657	0.464446	0.201972	10	10	10	163.268	276.275	372.818	403.09	463.397	634.699	182.181	285.174	388.824	479.908	639.389	730.074	172.724	280.725	380.821	441.499	551.393	682.387	170.428	170.964	148.412	235.086	248.404	345.335	380.451	329.92	408.083	377.787	388.918	442.564	360.945	499.298	529.947	650.934	634.977	618.185	186.618	169.732	190.192	283.945	290.999	280.578	397.22	369.797	399.454	499.89	480.168	459.666	699.632	641.367	577.167	697.357	750.952	741.914
852649	COG1	YGL223C	S000003191	Essential component of the conserved oligomeric Golgi complex; a cytosolic tethering complex (Cog1p through Cog8p) that functions in protein trafficking to mediate fusion of transport vesicles to Golgi compartments	FALSE	36	0	TxD		0.413854	0.203871	8.34799e-10	0.00027919	0.665149	0.193211	0.322095	0.622257	0.292798	0.675026	0.377736	0.139289	0.188126	0.335283	0.132086	0.287065	0.142354	10	10	10	18.1179	21.9804	22.6069	29.0272	29.1435	34.621	19.9544	25.0419	28.5215	31.8102	35.5596	38.2114	19.0361	23.5112	25.5642	30.4187	32.3515	36.4162	17.282	15.4465	21.6252	19.7233	22.7627	23.4552	21.128	19.8746	26.8182	23.9752	32.3074	30.7989	24.4683	32.0989	30.8633	32.4863	36.5676	34.8092	19.0946	21.139	19.6295	22.8598	25.2235	27.0424	28.2876	30.0077	27.2691	31.2798	29.0589	35.0919	35.9338	34.7122	36.0328	39.1213	36.5106	39.0023
856901	COG3	YER157W	S000000959	Essential component of the conserved oligomeric Golgi complex; a cytosolic tethering complex (Cog1p through Cog8p) that functions in protein trafficking to mediate fusion of transport vesicles to Golgi compartments	FALSE	36	0	TxD		0.29948	0.167022	1.37975e-06	0.00837945	0.863757	0.230875	0.332981	0.253007	0.166143	0.579199	0.234676	0.191467	0.195554	0.13894	0.0878761	0.284781	0.111627	10	10	10	8.64959	12.1965	13.3068	14.0659	14.1123	15.511	9.87718	13.967	14.6521	14.9493	17.192	16.7588	9.26339	13.0818	13.9794	14.5076	15.6521	16.1349	7.70781	7.48547	10.7555	12.1059	12.3768	12.1069	12.1558	12.136	15.6286	10.3641	15.878	15.9556	12.2066	16.1234	14.0069	13.8158	16.1637	16.5534	10.4379	10.1054	9.08824	13.7568	13.3762	14.7681	14.2406	15.2413	14.4743	15.9509	13.6782	15.2188	17.261	16.9157	17.3992	17.741	15.6766	16.8587
856220	COG4	YPR105C	S000006309	Essential component of the conserved oligomeric Golgi complex; a cytosolic tethering complex (Cog1p through Cog8p) that functions in protein trafficking to mediate fusion of transport vesicles to Golgi compartments	FALSE	36	0	TxD		0.379644	0.244102	1.3323e-09	0.000732974	0.35759	0.0670173	0.581724	0.570365	0.332098	0.650526	0.0761373	0.0800172	0.458143	0.379279	0.185562	0.342355	0.0376558	10	10	10	8.8	11.655	14.2048	18.1186	18.1894	21.5608	9.30187	16.0114	18.4761	20.6056	23.061	22.1309	9.05094	13.8332	16.3404	19.3621	20.6252	21.8458	8.31287	8.62268	9.46446	12.2683	10.5823	12.1145	12.4069	12.6759	17.5316	13.1857	19.8812	21.289	14.0449	19.7812	20.7421	18.6996	23.8469	22.1358	9.56817	10.3412	7.99625	15.0066	15.8545	17.173	19.3319	19.4626	16.6337	20.7684	19.8864	21.162	23.3793	22.9441	22.8595	22.8941	21.3729	22.1258
855676	COG5	YNL051W	S000004996	Component of the conserved oligomeric Golgi complex; a cytosolic tethering complex (Cog1p through Cog8p) that functions in protein trafficking to mediate fusion of transport vesicles to Golgi compartments	FALSE	36	0	TxD		0.391068	0.214306	3.06809e-09	0.000695874	0.020516	-0.157432	0.42324	0.461452	0.261774	1.14751	0.209862	-0.1428	0.276536	0.255795	0.132356	0.519472	0.0908902	10	10	10	11.1376	13.3554	15.859	18.1643	17.6511	21.5167	10.088	16.1771	18.9355	19.9096	25.3016	22.9158	10.6128	14.7662	17.3972	19.0369	21.4764	22.2163	10.9438	9.93699	12.5319	14.2832	11.7185	14.0644	16.1183	15.2813	16.1773	14.4274	18.3814	21.6841	13.3136	19.917	19.7227	20.0147	21.8983	22.637	10.572	10.2162	9.47566	14.5433	15.7654	18.2227	19.6101	18.4363	18.7601	19.5244	18.87	21.3343	23.8823	25.2298	26.7928	23.4251	24.057	21.2654
855687	COG6	YNL041C	S000004986	Component of the conserved oligomeric Golgi complex; a cytosolic tethering complex (Cog1p through Cog8p) that functions in protein trafficking to mediate fusion of transport vesicles to Golgi compartments	FALSE	36	0	TxD		0.416065	0.221863	1.15228e-10	0.000199605	0.0430486	-0.0795438	0.36965	0.720968	0.123766	0.915125	0.446424	-0.0688786	0.237381	0.416634	0.0616849	0.397117	0.179507	10	10	10	11.3486	13.7474	14.3232	18.8452	19.2095	22.4112	10.8195	16.2061	19.1187	19.6684	25.2964	25.3806	11.0841	14.9768	16.7209	19.2568	22.2529	23.8959	10.8465	9.57314	13.6262	14.1512	14.4811	12.6099	13.0937	13.7611	16.1147	13.9138	21.4726	21.1492	17.7313	20.3885	19.5086	19.7475	25.5128	21.9732	11.5073	11.2357	9.71558	15.5156	16.3132	16.7896	18.5272	20.9654	17.8635	20.1533	18.4042	20.4478	25.5199	24.8948	25.4746	26.6572	24.4682	25.0163
854904	COG8	YML071C	S000004536	Component of the conserved oligomeric Golgi complex; a cytosolic tethering complex (Cog1p through Cog8p) that functions in protein trafficking to mediate fusion of transport vesicles to Golgi compartments	FALSE	36	0	TxD		0.357474	0.192613	0.000137221	0.00077547	0.0603883	-0.213982	0.419616	0.56409	0.160689	0.946115	0.268318	-0.142523	0.249655	0.312208	0.082625	0.454516	0.127457	3	10	10	15.5684	15.2009	15.9787	18.6576	17.485	19.8809	14.104	18.0727	19.8393	19.7573	23.9601	21.7172	14.8362	16.6368	17.909	19.2074	20.7225	20.7991	15.1542	14.3532	17.1979	14.282	14.2774	17.0433	14.5968	13.4944	19.845	14.6806	20.8492	20.4429	16.2313	18.0082	18.2155	16.994	21.7063	20.9424	14.7073	14.7186	12.886	16.9362	18.6291	18.6528	20.6206	20.2207	18.6766	19.0017	18.388	21.8822	25.3445	23.3578	23.178	23.2115	20.6489	21.2913
851410	COP1	YDL145C	S000002304	Alpha subunit of COPI vesicle coatomer complex; complex surrounds transport vesicles in the early secretory pathway	FALSE	36	0	TxD		0.370429	0.235438	3.47409e-06	0.000837356	0.554486	0.159318	0.522574	0.55106	0.15672	0.605852	0.227049	0.132551	0.375022	0.381718	0.0973763	0.344053	0.112141	10	10	10	37.8796	40.2763	41.6259	51.3523	51.4701	64.2676	41.5247	52.2327	54.2341	54.9381	65.3319	69.4625	39.7022	46.2545	47.93	53.1452	58.401	66.865	36.3495	35.5327	41.7565	41.1818	40.9941	38.653	37.4699	35.7989	51.609	34.7886	58.8416	60.4268	45.0489	51.7306	57.6309	56.0455	68.7633	67.9941	43.9422	43.2279	37.4041	50.8228	50.0881	55.7872	57.2042	57.1506	48.3475	55.4707	52.8311	56.5124	60.6491	64.4836	70.8631	75.2419	62.1562	70.9893
854154	COQ10	YOL008W	S000005368	Coenzyme Q (ubiquinone) binding protein; functions in the delivery of Q<sub>6</sub> to its proper location for electron transport during respiration; START domain protein with homologs in bacteria and eukaryotes; respiratory growth defect of the null mutant is functionally complemented by human COQ10A	FALSE	36	0	TxD		0.41938	0.247348	1.93706e-07	9.22559e-05	0.0599571	0.328279	-0.188308	0.774749	0.587336	0.774527	0.239697	0.26898	-0.135143	0.441124	0.337087	0.412785	0.110507	10	2	10	15.6393	20.562	21.1506	21.7886	22.8303	29.3997	18.8447	18.7234	28.7154	27.5234	30.3929	31.7401	17.242	19.6427	24.933	24.656	26.6116	30.5699	14.9282	14.5632	17.4265	19.4047	19.8826	22.3988	20.2934	18.1287	25.0298	17.2307	26.2076	21.9274	20.9607	24.3204	23.2097	32.248	27.9184	28.0326	23.0786	17.5932	15.8622	17.5183	19.6492	19.0026	27.9932	30.4431	27.7099	26.7483	24.1865	31.6354	30.4142	33.809	26.9554	31.0316	30.6953	33.4934
850898	COQ9	YLR201C	S000004191	Protein required for ubiquinone biosynthesis and respiratory growth; localizes to matrix face of mitochondrial inner membrane in a large complex with ubiquinone biosynthetic enzymes; ubiquinone is also known as coenzyme Q; human homolog COQ9 can complement yeast coq9 null mutant	FALSE	36	0	TxD		0.416907	0.258965	8.11573e-14	0.000209197	0.278613	0.209324	0.14604	0.468519	0.285243	0.911282	0.481031	0.349789	0.127949	0.309528	0.168243	0.433594	0.184731	10	10	10	9.80442	20.2374	25.161	29.6366	33.4037	45.2536	12.4945	22.1142	31.182	33.3023	45.1148	51.4354	11.1495	21.1758	28.1715	31.4695	39.2592	48.3445	9.01994	10.5083	9.88501	17.8319	20.408	22.4723	22.9421	20.9111	31.6297	21.0835	33.8332	33.9931	29.059	33.6389	37.5131	41.49	46.1878	48.0829	12.6402	11.7694	13.0739	21.1261	20.7038	24.5127	36.2223	29.8159	27.5079	33.2908	35.2095	31.4067	46.7582	42.8728	45.7134	52.4327	48.8611	53.0125
855380	COS1	YNL336W	S000005280	Endosomal protein involved in turnover of plasma membrane proteins; member of the DUP380 subfamily of conserved, often subtelomeric COS genes; required for the multivesicular vesicle body sorting pathway that internalizes plasma membrane proteins for degradation; Cos proteins provide ubiquitin in trans for nonubiquitinated cargo proteins	FALSE	36	0	TxD		0.570811	0.256905	7.63544e-10	3.07617e-06	0.0589243	0.363989	-0.0961299	0.756671	0.601665	0.874774	0.923897	0.220573	-0.0461557	0.386957	0.263041	0.372072	0.308604	5	10	10	27.5424	38.1637	30.746	37.6034	37.1665	48.4209	32.0923	36.962	40.2045	45.1242	48.1013	59.9697	29.8173	37.5628	35.4753	41.3638	42.6339	54.1953	26.6877	27.1834	28.756	40.4787	39.7596	34.2527	34.0736	26.0685	32.096	30.0581	42.7328	40.0192	36.0094	37.4994	37.9908	49.8226	47.7703	47.6697	32.7532	33.7531	29.7705	38.8636	36.5176	35.5049	43.9836	42.4035	34.2264	46.6983	40.2369	48.4375	44.7991	48.9812	50.5236	62.4378	61.562	55.9092
852628	COS12	YGL263W	S000003232	Endosomal protein involved in turnover of plasma membrane proteins; member of the DUP380 subfamily of conserved, often subtelomeric COS genes; required for the multivesicular vesicle body sorting pathway that internalizes plasma membrane proteins for degradation; Cos proteins provide ubiquitin in trans for nonubiquitinated cargo proteins	FALSE	36	0	TxD		0.335373	0.228099	9.27558e-05	0.000196239	0.0613331	0.357885	0.827893	0.643236	0.100328	-0.103303	0.186196	0.341691	0.591403	0.422057	0.0659285	-0.0711427	0.100192	10	1	10	2.82265	3.44375	3.9895	4.52254	4.52522	5.45711	3.57698	5.18873	5.34528	4.734	4.30749	5.84957	3.19982	4.31624	4.66739	4.62827	4.41636	5.65334	3.42656	2.34431	2.69709	4.34169	3.49605	2.4935	3.30252	4.95445	3.71153	4.46235	3.61127	5.49399	4.36398	4.55867	4.65302	5.26321	5.9372	5.17093	3.54876	4.01453	3.16766	5.74391	5.25907	4.56322	5.69374	5.34268	4.99941	4.75362	4.64345	4.80494	4.74695	4.61216	3.56335	5.77422	6.3868	5.38768
855931	COX10	YPL172C	S000006093	Heme A:farnesyltransferase; catalyzes first step in conversion of protoheme to heme A prosthetic group required for cytochrome c oxidase activity; human ortholog COX10 can complement yeast cox10 null mutant; human ortholog COX10 is associated with mitochondrial disorders	FALSE	36	0	TxD		0.255549	0.111273	3.32308e-10	0.00967567	0.409958	-0.0354644	0.206655	0.404527	0.481274	0.447321	0.0289792	-0.0204975	0.0999111	0.199737	0.202456	0.17901	0.00942339	10	10	10	9.48159	10.8696	10.2751	12.0487	12.7711	16.6789	9.34783	11.6491	11.8009	13.8639	14.4583	16.7882	9.41471	11.2594	11.038	12.9563	13.6147	16.7336	9.38292	9.40902	9.65283	10.6864	10.5961	11.3264	10.1952	9.13698	11.4932	9.99918	13.3578	12.7891	9.90336	14.2275	14.1825	17.0094	16.8787	16.1487	9.08939	10.0037	8.9504	11.3597	12.0561	11.5314	11.1197	12.4459	11.837	14.7875	12.5999	14.2043	14.6848	14.3732	14.3168	16.4765	16.3543	17.5339
855971	COX11	YPL132W	S000006053	Protein required for delivery of copper to Cox1p; mitochondrial inner membrane protein; association with mitochondrial ribosomes suggests that copper delivery may occur during translation of Cox1p	FALSE	36	0	TxD		0.392767	0.189898	1.11147e-09	0.000562965	0.634028	0.393038	0.532368	0.499002	0.289237	0.596947	0.0460081	0.274341	0.256819	0.25885	0.148745	0.263856	0.0166429	10	10	10	12.692	18.4795	17.1729	18.0121	20.1179	26.8182	15.3503	22.08	20.5478	19.9683	24.1553	27.1294	14.0211	20.2797	18.8604	18.9902	22.1366	26.9738	11.0221	11.8975	15.1565	17.6113	17.8575	19.9696	16.9617	15.7501	18.807	13.8149	19.9725	20.249	17.4832	21.1929	21.6777	25.9254	28.7097	25.8196	16.109	16.4937	13.4481	21.9381	22.2112	22.0908	23.3129	19.6558	18.6748	20.2615	19.9834	19.6601	23.3247	25.6862	23.4549	28.7907	27.651	24.9465
851111	COX8	YLR395C	S000004387	Subunit VIII of cytochrome c oxidase (Complex IV); Complex IV is the terminal member of the mitochondrial inner membrane electron transport chain	FALSE	36	0	TxD		0.579256	0.303331	1.17603e-10	2.60011e-06	0.108599	0.236675	0.338737	0.801283	0.440224	0.523992	1.13463	0.197227	0.199531	0.415832	0.240647	0.248698	0.421368	10	10	10	267.436	378.035	397.041	401.445	461.042	553.712	306.613	434.107	529.679	474.317	547.78	741.53	287.024	406.071	463.36	437.881	504.411	647.621	240.991	270.676	290.64	374.443	387.742	371.92	392.658	319.785	478.679	307.154	447.7	449.482	397.309	470.349	515.468	567.822	520.653	572.662	288.799	313.499	317.541	423.677	432.072	446.572	477.074	579.196	532.767	482.93	518.447	421.573	494.787	577.611	570.941	703.939	760.208	760.443
851898	CPR5	YDR304C	S000002712	Peptidyl-prolyl cis-trans isomerase (cyclophilin) of the ER; catalyzes the cis-trans isomerization of peptide bonds N-terminal to proline residues; transcriptionally induced in response to unfolded proteins in the ER; CPR5 has a paralog, CPR2, that arose from the whole genome duplication	FALSE	36	0	TxD		0.441991	0.1265	1e-16	8.92624e-05	0.010337	0.164651	-0.132174	0.295783	0.46995	1.19334	0.660392	0.0887494	-0.0488568	0.0965486	0.123001	0.265875	0.131455	10	10	10	106.932	163.564	176.095	217.587	242.99	285.247	113.716	158.117	188.283	236.951	292.163	312.459	110.324	160.84	182.189	227.269	267.577	298.853	98.8342	109.255	112.706	158.755	172.123	159.813	172.939	182.076	173.271	206.382	222.232	224.146	248.303	247.101	233.567	299.033	274.479	282.23	120.786	114.397	105.966	155.538	163.224	155.59	169.99	203.089	191.771	246.072	220.903	243.879	283.671	312.481	280.337	315.182	329.179	293.017
851148	CRN1	YLR429W	S000004421	Coronin; cortical actin cytoskeletal component that associates with the Arp2p/Arp3p complex to regulate its activity; plays a role in regulation of actin patch assembly	FALSE	36	0	TxD		0.463499	0.272352	1.95625e-10	5.2379e-05	0.0964754	0.0772372	0.301577	0.482923	0.218126	1.02797	0.673165	0.0687303	0.226833	0.31991	0.12449	0.501845	0.275919	10	10	10	34.6195	38.7374	42.544	52.9333	54.0401	69.8518	36.3087	45.333	53.1057	57.7037	76.5221	84.5741	35.4641	42.0352	47.8248	55.3185	65.2811	77.213	32.0761	32.2969	39.4856	38.7378	37.5836	39.8908	38.4589	37.1367	52.0364	35.2507	60.0746	63.4745	46.3682	57.7381	58.014	63.3365	72.3573	73.8616	36.4725	38.8476	33.6061	44.2343	44.901	46.8636	54.0016	56.5629	48.7525	60.7307	54.0125	58.368	73.9952	77.3897	78.1813	89.4429	79.8962	84.3832
854091	CRT10	YOL063C	S000005424	Protein involved in transcriptional regulation of RNR2 and RNR3; expression of the gene is induced by DNA damage and null mutations confer increased resistance to hydroxyurea; N-terminal region has a leucine repeat and a WD40 repeat	FALSE	36	0	TxD		0.417117	0.240337	1.63404e-06	8.90231e-05	0.101656	0.0903154	0.356376	0.513199	0.214646	1.03323	0.294932	0.0649049	0.238691	0.322598	0.121334	0.521014	0.135575	10	10	10	7.02698	7.09155	7.33254	8.75868	8.50472	10.7168	7.35034	8.36747	9.16993	9.52717	12.204	11.7728	7.18866	7.72951	8.25124	9.14292	10.3543	11.2448	5.96902	6.63969	8.47224	7.17506	6.85499	7.24459	6.69744	6.67365	8.62654	6.79168	9.49498	9.98938	6.80293	8.42974	10.2815	9.69119	11.9838	10.4755	7.76988	7.59079	6.69034	8.36252	8.70355	8.03633	8.7947	9.83061	8.88449	10.2422	8.48261	9.8567	12.2023	12.3296	12.08	12.2791	10.9752	12.064
852612	CSE1	YGL238W	S000003207	Nuclear envelope protein that acts as a recycling factor; mediates the nuclear export of Srp1p (importin alpha) back to the cytoplasm after its import substrates have been released into the nucleoplasm, thereby allowing the participation of Srp1p in multiple rounds of nuclear import; required for accurate chromosome segregation; homolog of metazoan CAS and human CSE1L, overexpression of which is implicated in cancer progression	FALSE	36	0	TxD		0.331113	0.204312	0.00855784	0.00216143	0.226189	-0.0813145	0.652092	0.488613	0.279049	0.558102	0.0901329	-0.0515949	0.475061	0.301101	0.177439	0.33113	0.0478794	-6	10	10	44.6292	32.2412	40.5939	41.1119	41.7098	51.502	43.0614	44.8146	50.0151	46.4924	52.4709	53.2399	43.8453	38.5279	45.3045	43.8021	47.0904	52.3709	42.8152	41.2728	49.7997	34.9307	31.111	30.682	35.6848	37.9129	48.1839	27.404	45.932	49.9997	32.7231	46.9746	45.4318	45.1388	56.364	53.0031	44.0572	46.0667	39.0602	42.0426	44.0278	48.3733	50.2857	51.1231	48.6364	49.2163	42.1907	48.0702	53.1614	51.0384	53.2129	55.4562	49.4936	54.7698
852768	CUE3	YGL110C	S000003078	Protein of unknown function; has a CUE domain that binds ubiquitin, which may facilitate intramolecular monoubiquitination	FALSE	36	0	TxD		0.437023	0.240899	0.000943548	0.000196239	0.224944	-0.0556036	0.495066	0.544313	0.281354	0.827931	0.529077	-0.0343251	0.304139	0.322402	0.1529	0.421304	0.247838	3	10	10	15.5271	13.8501	14.2714	16.5223	16.0283	18.5335	15.1621	17.1005	17.8451	18.3696	21.4641	22.0071	15.3446	15.4753	16.0582	17.4459	18.7462	20.2703	14.7383	13.9473	17.8958	13.0989	13.3107	15.1408	13.289	13.968	15.5571	12.104	18.8646	18.5984	14.0597	18.1547	15.8706	17.9289	19.2648	18.4067	15.9029	18.0018	11.5815	17.6925	15.4009	18.2081	18.4329	17.9837	17.1186	19.0998	17.7597	18.2492	20.4613	21.4203	22.5108	22.876	21.9338	21.2116
852749	CWC23	YGL128C	S000003096	Component of a complex containing Cef1p; putatively involved in pre-mRNA splicing; has similarity to E. coli DnaJ and other DnaJ-like proteins and to S. pombe Cwf23p	FALSE	36	0	TxD		0.549933	0.409919	4.9317e-09	5.66236e-06	0.0423135	0.202229	0.170789	0.591971	0.428277	1.27817	0.628165	0.327537	0.145332	0.453449	0.28902	0.780527	0.345477	10	10	10	4.98036	10.1146	10.0611	12.1193	11.1775	14.5723	6.2497	11.1866	13.7767	14.8075	19.2003	18.5151	5.61503	10.6506	11.9189	13.4634	15.1889	16.5437	4.66711	4.25823	6.01573	8.75383	12.0915	9.49857	10.1923	8.39394	11.597	8.97763	12.1469	15.2335	9.84764	13.984	9.7009	15.287	14.0657	14.3641	5.87959	7.04577	5.82373	10.867	10.8081	11.8848	13.9895	14.2329	13.1078	16.8256	12.2043	15.3927	18.9993	17.8596	20.7419	21.5292	16.9813	17.0348
853452	CYR1	YJL005W	S000003542	Adenylate cyclase; required for cAMP production and cAMP-dependent protein kinase signaling; the cAMP pathway controls a variety of cellular processes, including metabolism, cell cycle, stress response, stationary phase, and sporulation	FALSE	36	0	TxD		0.326376	0.177554	1.22125e-14	0.00766977	0.118737	0.0389026	0.414952	0.665547	0.0544804	0.884915	-0.100539	0.0449451	0.340889	0.416046	0.0311592	0.375657	-0.0311643	10	10	10	2.63379	3.33529	4.26559	5.34592	6.37395	10.0792	2.71713	4.22427	5.69143	5.46263	8.26976	9.86378	2.67546	3.77978	4.97851	5.40428	7.32186	9.97148	2.29467	2.40123	3.20546	3.61831	3.20822	3.17934	3.92979	4.02126	4.84572	4.23267	5.60861	6.19647	6.56214	6.03954	6.52018	8.83002	11.088	10.3195	2.86051	2.89829	2.39259	4.50338	4.03367	4.13575	5.64033	6.20931	5.22465	5.20718	5.19687	5.98385	7.65107	8.4101	8.74811	10.2827	8.98655	10.3221
854846	DAL4	YIR028W	S000001467	Allantoin permease; expression sensitive to nitrogen catabolite repression and induced by allophanate, an intermediate in allantoin degradation	FALSE	36	0	TxD		0.71693	0.473705	0.000950651	2.10446e-06	0.246143	0.262827	0.677885	0.408458	0.637388	1.19439	1.12063	0.232698	0.492277	0.278601	0.383867	0.715163	0.634398	2	10	10	2.86766	3.1834	3.66187	3.9931	3.55474	3.87495	3.36958	4.47798	4.44191	5.21034	5.8357	6.01505	3.11862	3.83069	4.05189	4.60172	4.69522	4.945	2.73649	2.49064	3.37584	3.42138	3.0416	3.08723	3.44693	3.53125	4.00742	3.28747	5.0036	3.68823	2.99963	4.12408	3.54051	4.13965	3.25052	4.23468	3.3744	3.65197	3.08238	4.63115	4.28574	4.51704	5.0386	4.9673	3.31983	5.05807	5.22177	5.35117	5.11647	6.09466	6.29598	6.29618	5.37513	6.37383
855402	DAL82	YNL314W	S000005258	Positive regulator of allophanate inducible genes; binds a dodecanucleotide sequence upstream of all genes that are induced by allophanate; contains an UISALL DNA-binding, a transcriptional activation, and a coiled-coil domain	FALSE	36	0	TxD		0.410676	0.237058	2.47014e-08	0.000195387	0.130495	-0.0204015	0.228587	0.386576	0.625469	0.8194	0.424426	-0.0178553	0.144015	0.234929	0.342637	0.40255	0.197289	10	10	10	8.38016	11.0017	11.0441	11.7883	12.8632	14.6331	8.27708	12.1566	12.9972	14.9484	17.0032	16.7775	8.32862	11.5791	12.0206	13.3684	14.9332	15.7053	8.31225	8.11881	8.70942	9.52496	12.043	11.4371	10.5459	10.0232	12.5631	7.51865	14.5252	13.3211	12.12	12.317	14.1527	13.7671	16.2156	13.9166	8.20486	8.2778	8.34859	11.2507	11.5149	13.7042	13.0923	12.5989	13.3004	14.7371	14.7078	15.4004	15.7714	18.0083	17.2298	17.5654	16.7957	15.9713
851141	DCK1	YLR422W	S000004414	Dock family protein (Dedicator Of CytoKinesis), homolog of human DOCK1; upstream component for regulation through the small GTPase Rho5p; may form a complex with Lmo1p that acts as a GEF for Rho5p; interacts with Ino4p; cytoplasmic protein that relocates to mitochondria under oxidative stress; implicated in mitophagy; not an essential protein; DOCK proteins act as guanine nucleotide exchange factors	FALSE	36	0	TxD		0.518383	0.298953	3.79201e-10	1.64757e-05	0.0571316	0.0341238	0.393809	0.717845	0.211461	1.05793	0.695131	0.0353767	0.302516	0.432009	0.114116	0.489247	0.28361	10	10	10	3.14033	3.85637	4.69746	5.86899	5.98659	7.31018	3.21829	4.75604	6.33739	6.35207	8.40345	8.89822	3.17931	4.30621	5.51742	6.11053	7.19502	8.1042	2.99765	2.80912	3.61422	3.9398	3.77446	3.85486	4.3191	4.57685	5.19642	4.41529	6.79414	6.39753	5.57636	6.39279	5.99063	6.08933	7.89334	7.94787	3.28515	3.52963	2.84008	4.91227	4.62454	4.73131	6.5375	6.72993	5.74474	6.2811	5.9312	6.84392	7.71894	8.76588	8.72554	9.79289	8.00677	8.89501
850819	DCN1	YLR128W	S000004118	Scaffold-type E3 ligase; required for cullin neddylation and ubiquitin ligase activation; contains a ubiquitin-binding domain (UBA) for ubiquitin and Nedd8 (Rub1p) interaction and a PONY domain involved in cullin binding and neddylation	FALSE	36	0	TxD		0.596776	0.349898	1.59845e-11	1.4502e-05	0.0161129	0.277195	0.0115796	0.499039	0.919483	1.31084	0.562522	0.256247	0.00899025	0.36541	0.579132	0.583007	0.212651	4	10	10	6.20351	8.05788	7.53087	8.09723	11.4505	15.4072	7.40927	8.10825	9.70162	12.0969	17.1524	17.8541	6.80639	8.08307	8.61624	10.097	14.3014	16.6306	6.00249	5.77254	6.8355	8.54102	6.45132	9.18131	7.53889	6.43213	8.62158	6.04993	8.68755	9.55422	10.8041	13.1557	10.3916	15.2394	16.3192	14.6629	6.92512	7.86714	7.43556	8.34612	7.69382	8.28482	10.9962	8.94552	9.16315	11.6409	11.3142	13.3355	15.848	16.0861	19.5232	16.4222	18.7132	18.4268
855605	DCP2	YNL118C	S000005062	Catalytic subunit of Dcp1p-Dcp2p decapping enzyme complex; removes 5' cap structure from mRNAs prior to their degradation; also enters nucleus and positively regulates transcription initiation; nudix hydrolase family member; forms cytoplasmic foci upon DNA replication stress; human homolog DCP2 complements yeast dcp2 thermosensitive mutant	FALSE	36	0	TxD		0.377493	0.264323	0.00010682	0.000598635	0.258612	-0.0434629	0.617115	0.541164	0.179168	0.68042	0.290555	-0.039429	0.474216	0.404469	0.122631	0.420611	0.167202	10	10	10	24.1605	23.7652	25.0625	30.2657	30.1253	35.437	23.5091	33.0137	33.1728	32.9508	40.3226	39.7915	23.8348	28.3895	29.1177	31.6082	35.224	37.6143	21.7703	21.4739	29.2373	25.1575	23.0102	23.1279	22.1162	22.5702	30.5012	18.4571	36.2111	36.1288	25.5838	32.6891	32.1031	30.7524	37.9383	37.6204	24.0942	26.0437	20.3895	32.0612	31.3581	35.6219	36.0029	33.7034	29.8121	33.1898	31.0582	34.6044	38.9615	38.5231	43.4832	42.0122	37.6719	39.6904
854762	DFG10	YIL049W	S000001311	Probable polyprenol reductase; catalyzes conversion of polyprenol to dolichol, the precursor for N-glycosylation; involved in filamentous growth; mutations in human homolog SRD5A3 confer CDG (Congenital Disorders of Glycosylation); human SRD5A3 can complement yeast null mutant	FALSE	36	0	TxD		0.348052	0.172498	3.2474e-13	0.000758023	0.957269	0.185813	0.281004	0.392793	0.279699	0.448882	0.500119	0.181763	0.188478	0.180622	0.130657	0.183678	0.176491	10	10	10	13.8242	20.1135	29.4196	29.4755	33.0255	38.3912	15.6804	22.9206	33.3433	32.2695	37.5096	43.3871	14.7523	21.5171	31.3815	30.8725	35.2676	40.8891	12.9689	13.0533	15.4505	22.0944	21.1629	17.0833	28.8944	30.973	28.3913	25.8085	31.2762	31.3417	26.3145	33.6323	39.1298	35.2133	40.9965	38.9637	16.008	16.5177	14.5155	22.9102	24.178	21.6736	32.0832	29.902	38.0448	32.7158	30.4569	33.6358	38.1892	36.6778	37.6618	45.1332	42.2577	42.7703
852020	DFM1	YDR411C	S000002819	Endoplasmic reticulum (ER) localized protein; involved in ER-associated protein degradation (ERAD), ER stress, and homeostasis; interacts with components of ERAD-L and ERAD-C and Cdc48p; derlin-like family member similar to Der1p	FALSE	36	0	TxD		0.663872	0.235731	1e-16	4.75813e-07	0.0245023	0.154885	0.417181	0.940064	0.535154	1.34342	0.592531	0.151028	0.188396	0.378532	0.180796	0.36652	0.130476	10	10	10	11.7914	25.1264	26.3255	33.677	39.0231	52.594	13.0927	28.6314	34.2236	38.1732	50.3101	57.5723	12.4421	26.8789	30.2745	35.9251	44.6666	55.0831	12.513	11.8877	10.9735	25.4715	25.6093	24.2984	26.7974	26.5536	25.6254	30.2059	37.7146	33.1106	39.7115	38.9963	38.3614	53.0011	53.7116	51.0693	13.3043	14.4702	11.5036	27.8915	29.3861	28.6167	36.0504	34.1505	32.4699	41.3034	35.6393	37.577	45.8033	51.4984	53.6285	58.3818	52.7717	61.5633
854411	DFR1	YOR236W	S000005762	Dihydrofolate reductase involved in tetrahydrofolate biosynthesis; required for respiratory metabolism; mutation is functionally complemented by human DHFR	FALSE	36	0	TxD		0.300385	0.153636	1.80742e-10	0.00299721	0.405969	-0.0838228	0.0923112	0.460827	0.586019	0.416374	0.330601	-0.0718473	0.0550044	0.234039	0.275799	0.185843	0.129808	10	10	10	15.9294	21.9296	24.1561	25.6818	27.9603	32.4187	15.1555	22.7818	28.4105	31.092	31.8044	35.4708	15.5425	22.3557	26.2833	28.3869	29.8824	33.9447	16.3003	15.3847	16.1032	18.6013	20.2142	26.9732	22.1147	21.9522	28.4013	21.2925	28.2112	27.5416	24.9079	29.4668	29.5063	30.8426	31.6187	34.7947	15.9643	14.6923	14.81	22.9064	22.852	22.587	28.6256	29.144	27.4619	33.7275	27.6657	31.8828	33.9699	29.4936	31.9496	38.1129	32.6425	35.6571
856402	DIA4	YHR011W	S000001053	Probable mitochondrial seryl-tRNA synthetase; mutant displays increased invasive and pseudohyphal growth	FALSE	36	0	TxD		0.363125	0.201673	4.22401e-09	0.0009805	0.0386211	-0.00472352	0.00104629	0.513217	0.407532	1.12985	0.13183	-0.00412794	0.000624722	0.330933	0.233002	0.538118	0.0513514	5	10	10	3.98178	5.81828	4.79427	5.59994	6.01946	8.76259	3.9704	5.8208	6.03036	6.58148	8.74071	9.0801	3.97609	5.81954	5.41231	6.09071	7.38008	8.92134	3.29569	3.54977	5.09987	5.14247	5.99116	6.3212	4.44544	4.39599	5.54138	4.3894	6.52373	5.88668	5.56673	6.18897	6.30267	9.08128	9.20239	8.00409	4.2262	4.06522	3.61978	5.64498	5.59294	6.22447	6.55526	5.35291	6.18291	6.8715	5.81611	7.05684	7.65973	8.95472	9.60769	9.3226	9.13039	8.78731
856058	DIG1	YPL049C	S000005970	MAP kinase-responsive inhibitor of the Ste12p transcription factor; involved in the regulation of mating-specific genes and the invasive growth pathway; related regulators Dig1p and Dig2p bind to Ste12p; DIG1 has a paralog, DIG2, that arose from the whole genome duplication	FALSE	36	0	TxD		0.506106	0.334106	9.27449e-06	1.71057e-05	0.511599	0.256395	0.639826	0.660529	0.27783	0.774602	0.427454	0.212092	0.487752	0.462231	0.182031	0.474212	0.21668	10	10	10	38.2543	37.5829	41.3249	48.8153	47.0311	62.3244	44.3125	52.701	56.9321	55.3799	65.3337	72.4244	41.2834	45.1419	49.1285	52.0976	56.1824	67.3744	34.7078	36.1809	43.8742	38.6689	36.9124	37.1675	37.8959	37.0049	49.0738	31.7287	56.8513	57.8658	37.9763	48.9788	54.1382	56.5639	63.9058	66.5034	44.2321	46.8834	41.822	51.1852	50.7712	56.1465	63.277	56.5597	50.9595	58.7773	49.7495	57.613	60.1217	68.9403	66.939	74.653	63.8319	78.7883
852011	DIT2	YDR402C	S000002810	N-formyltyrosine oxidase; sporulation-specific microsomal enzyme involved in the production of N,N-bisformyl dityrosine required for spore wall maturation, homologous to cytochrome P-450s; SWAT-GFP and mCherry fusion proteins localize to the endoplasmic reticulum and vacuole respectively	FALSE	36	0	TxD		0.49597	0.497771	0.00085369	9.69233e-05	0.621013	0.164564	0.4421	0.734455	0.409335	0.647763	0.577604	0.261554	0.453225	0.798718	0.399782	0.572019	0.446978	10	10	10	1.16998	1.69268	1.40343	1.8116	1.88121	2.24751	1.40254	2.31744	2.44134	2.39006	2.79661	3.06376	1.28626	2.00506	1.92238	2.10083	2.33891	2.65563	1.10272	1.1335	1.27373	1.41121	1.69282	1.97401	1.09271	1.11283	2.00474	1.20447	1.94017	2.29016	1.19973	2.08306	2.36083	1.57138	2.76028	2.41086	1.07186	1.78788	1.34788	2.67973	2.26961	2.00299	2.60866	2.43073	2.28462	2.72708	2.03779	2.40531	2.63239	3.0319	2.72553	3.42073	2.94626	2.82429
856569	DNA2	YHR164C	S000001207	Tripartite DNA replication factor; single-stranded DNA-dependent ATPase, ATP-dependent nuclease, helicase; tracking protein for flap cleavage during Okazaki fragment maturation; involved in DNA repair/processing of meiotic DNA double strand breaks; component of telomeric chromatin with cell-cycle dependent localization; required for telomerase-dependent telomere synthesis; forms nuclear foci upon DNA replication stress; human homolog DNA2 complements yeast dna2 mutant	FALSE	36	0	TxD		0.446399	0.268021	0.0022578	0.000526908	0.198201	0.0146948	0.429434	0.642725	0.19051	1.11164	0.289387	0.0107368	0.284189	0.390946	0.119256	0.597411	0.14499	5	10	10	3.67652	3.68618	3.85924	4.13168	4.04984	5.11562	3.70398	4.48876	5.06044	4.48773	6.12741	5.65646	3.69025	4.08747	4.45984	4.30971	5.08862	5.38604	3.2216	3.07915	4.7288	3.84751	3.30005	3.91099	3.88144	3.48401	4.21226	3.47403	4.32062	4.6004	3.86766	4.00655	4.27532	4.69635	5.34511	5.30541	4.46281	3.81564	2.83349	4.2322	4.76906	4.46502	5.46706	5.14641	4.56784	4.66006	4.00016	4.80297	5.482	6.25284	6.64738	6.12904	5.04574	5.79461
850686	DNM1	YLL001W	S000003924	Dynamin-related GTPase involved in mitochondrial organization; required for mitochondrial fission and inheritance; self assembles on the cytoplasmic face of mitochondrial tubules at sites where division will occur; participates in endocytosis and regulates peroxisome fission along with Vps1p; mutants in the human ortholog DNM1L, which mediates mitochondrial fission, peroxisomal division, autophagy, and mitophagy, are associated with slowly progressive infantile encephalopathy	FALSE	36	0	TxD		0.603374	0.306193	2.13955e-10	2.47276e-06	0.016674	-0.0536694	0.711121	0.705956	0.350605	1.32731	0.578926	-0.0411973	0.394888	0.400173	0.18638	0.568467	0.212545	10	10	10	10.7784	12.7699	12.4858	14.3739	15.5385	20.6205	10.475	16.7904	16.4771	16.3562	23.0428	23.8936	10.6267	14.7802	14.4815	15.3651	19.2906	22.257	10.2105	10.3904	11.7344	13.0489	12.7029	12.558	11.1481	11.6549	14.6545	10.9567	16.1113	16.0538	13.2121	16.1251	17.2783	19.0472	21.3127	21.5015	11.5791	10.9582	8.8877	15.7278	17.3537	17.2898	17.219	17.4016	14.8108	16.2225	15.753	17.093	21.3457	22.2824	25.5002	25.0354	22.5471	24.0982
851719	DOP1	YDR141C	S000002548	Golgi-localized, leucine-zipper domain containing protein; involved in endosome to Golgi transport, organization of the ER, establishing cell polarity, and morphogenesis; detected in highly purified mitochondria in high-throughput studies	FALSE	36	0	TxD		0.569367	0.345728	1.27321e-09	4.77039e-06	0.0110869	0.172299	0.491559	0.620333	0.354705	1.40628	0.37102	0.170836	0.391943	0.400107	0.203745	0.675514	0.166341	10	10	10	5.04672	5.79827	7.14678	8.61047	8.67117	11.1788	5.68114	7.60826	9.43093	9.91654	13.8493	12.5449	5.36393	6.70326	8.28886	9.2635	11.2602	11.8619	4.51081	4.52422	6.10512	6.08266	5.69577	5.61638	6.42883	6.80152	8.21	6.11219	9.93294	9.78628	7.47819	9.60944	8.92589	9.74226	11.4404	12.3537	5.69091	6.39537	4.95715	7.5312	7.60203	7.69154	10.0993	10.054	8.1395	10.9164	8.86478	9.96844	13.9477	13.6469	13.9533	13.0221	11.4462	13.1665
852050	DOT1	YDR440W	S000002848	Nucleosomal histone H3-Lys79 methylase; methylation is required for telomeric silencing, meiotic checkpoint control, and DNA damage response	FALSE	36	0	TxD		0.363155	0.210003	4.3627e-09	0.000997637	0.281394	-0.0156872	0.265639	0.398469	0.21146	0.758942	0.560107	-0.0150627	0.160342	0.259073	0.109331	0.382091	0.253057	10	10	10	9.24321	13.8293	12.3968	16.4376	15.3171	17.8781	9.1472	15.455	14.8353	17.7317	19.9617	21.3059	9.19521	14.6422	13.616	17.0846	17.6394	19.592	8.10639	8.23623	11.387	13.9418	13.5149	14.0313	11.3259	11.7087	14.1557	11.7962	19.5321	17.9845	13.015	16.3105	16.6259	16.639	19.6196	17.3757	9.14806	10.2269	8.06665	14.0233	15.555	16.7867	15.57	14.9347	14.0013	18.8587	17.0911	17.2453	19.4386	19.8916	20.555	22.4499	19.5491	21.9186
851888	DPL1	YDR294C	S000002702	Dihydrosphingosine phosphate lyase; regulates intracellular levels of sphingolipid long-chain base phosphates (LCBPs), degrades phosphorylated long chain bases, prefers C16 dihydrosphingosine-l-phosphate as a substrate	FALSE	36	0	TxD		0.330308	0.112479	1.88738e-15	0.00223171	0.0101829	-0.0991385	0.670999	0.808001	0.336894	0.558706	-0.293611	-0.0561994	0.284952	0.297762	0.107074	0.160416	-0.070857	10	10	10	21.2788	25.1977	28.9042	35.8591	38.9558	50.236	20.4658	30.7001	35.53	38.6217	43.5374	47.8283	20.8723	27.9489	32.2171	37.2404	41.2466	49.0322	20.6749	20.2417	22.9198	23.7998	27.8881	23.9051	27.3742	28.179	31.1593	29.2768	40.5981	37.7023	38.3206	37.1681	41.3787	50.4081	49.7123	50.5877	21.1635	22.3503	17.8837	30.5364	29.639	31.9248	35.224	36.561	34.8051	40.1175	37.7909	37.9567	42.8381	43.4537	44.3203	50.2221	46.0735	47.1894
850643	DPS1	YLL018C	S000003941	Aspartyl-tRNA synthetase, primarily cytoplasmic; homodimeric enzyme that catalyzes the specific aspartylation of tRNA(Asp); class II aminoacyl tRNA synthetase; binding to its own mRNA may confer autoregulation; shares five highly conserved amino acids with human that when mutated cause leukoencephalopathy characterized by hypomyelination with brain stem and spinal cord involvement and leg spasticity (HBSL)	FALSE	36	0	TxD		0.568012	0.30935	0.000145796	2.93074e-06	0.338297	0.220309	0.484413	0.800732	0.478163	0.925595	0.49886	0.133435	0.30561	0.466218	0.251057	0.471969	0.227701	5	10	10	115.339	104.158	106.486	127.621	121.336	148.028	126.516	128.733	147.108	151.879	168.293	173.336	120.928	116.445	126.797	139.75	144.814	160.682	101.643	115.189	129.186	99.0738	100.293	113.106	96.0047	92.4179	131.034	94.294	139.24	149.328	108.687	126.907	128.413	137.915	153.702	152.467	143.017	126.756	109.775	122.811	128.679	134.708	157.781	154.979	128.564	151.397	144.706	159.533	160.735	164.883	179.26	178.104	172.619	169.285
851207	DRS2	YAL026C	S000000024	Trans-golgi network aminophospholipid translocase (flippase); maintains membrane lipid asymmetry in post-Golgi secretory vesicles; contributes to clathrin-coated vesicle formation, endocytosis, protein trafficking between the Golgi and endosomal system and the cellular response to mating pheromone; autoinhibited by its C-terminal tail; localizes to the trans-Golgi network; mutations in human homolog ATP8B1 result in liver disease	FALSE	36	0	TxD		0.354481	0.146748	1.56848e-10	0.000427686	0.186582	-0.0368771	0.459357	0.574954	0.35975	0.604335	0.165367	-0.0206662	0.224548	0.249061	0.142162	0.223075	0.0531729	10	10	10	11.7841	12.3965	13.8673	15.7883	16.4252	20.0181	11.6165	14.4842	16.4804	17.4233	19.1718	20.7697	11.7003	13.4403	15.1738	16.6058	17.7985	20.3939	11.1647	10.5066	13.6809	13.4788	12.5071	11.2035	13.588	12.6956	15.3183	13.0308	17.9633	16.3709	15.2672	16.6953	17.313	19.1328	20.9908	19.9308	11.9072	12.3217	10.6205	14.1371	14.7149	14.6005	17.0995	16.7826	15.559	18.4388	15.8912	17.94	19.31	18.5399	19.6654	22.4655	19.7339	20.1097
852679	DSD1	YGL196W	S000003164	D-serine dehydratase (aka D-serine ammonia-lyase); converts D-serine to pyruvate and ammonia by a reaction dependent on pyridoxal 5'-phosphate and zinc; may play a role in D-serine detoxification; L-serine is not a substrate	FALSE	36	0	TxD		0.503671	0.33809	7.41662e-12	3.79424e-05	0.176084	0.0955779	0.374989	0.69465	0.293127	0.923524	0.640156	0.165171	0.316556	0.504918	0.176468	0.491841	0.283918	10	10	10	5.91831	11.4795	12.451	16.9211	17.0751	22.107	6.63619	14.296	17.6685	19.1228	24.0117	26.9152	6.27725	12.8877	15.0597	18.022	20.5434	24.5111	5.71561	5.41701	6.62231	11.9011	10.7691	11.7682	9.8573	11.4686	16.0271	11.374	18.7126	20.6768	14.4419	17.8367	18.9468	20.5829	24.1611	21.577	7.09063	6.85861	5.95934	15.1973	13.7655	13.9252	17.8579	18.6691	16.4785	20.1765	16.9475	20.2444	22.8473	22.7887	26.3991	25.9363	27.763	27.0463
855319	DSK2	YMR276W	S000004889	Nuclear-enriched ubiquitin-like polyubiquitin-binding protein; required for spindle pole body (SPB) duplication and for transit through the G2/M phase of the cell cycle; involved in proteolysis; interacts with the proteasome; protein abundance increases in response to DNA replication stress	FALSE	36	0	TxD		0.382182	0.215649	5.77953e-11	0.000479806	0.0272956	-0.249724	0.306138	0.475524	0.396993	1.04276	0.321401	-0.194587	0.229629	0.333767	0.219351	0.450044	0.13118	10	10	10	77.0046	69.0366	71.0779	94.0632	110.826	131.37	67.2884	80.9478	89.5795	109.509	151.398	143.875	72.1465	74.9922	80.3287	101.786	131.112	137.622	71.3222	80.3032	79.3884	67.4815	67.6627	71.9657	66.5734	62.5174	84.143	65.9337	103.974	112.282	96.0186	106.891	129.569	121.351	133.15	139.608	70.8704	68.7134	62.2814	85.5418	76.7383	80.5632	93.8941	91.2784	83.566	108.65	106.436	113.442	138.793	153.218	162.182	140.366	136.15	155.108
852839	DST1	YGL043W	S000003011	General transcription elongation factor TFIIS; enables RNA polymerase II to read through blocks to elongation by stimulating cleavage of nascent transcripts stalled at transcription arrest sites; maintains RNAPII elongation activity on ribosomal protein genes during conditions of transcriptional stress	FALSE	36	0	TxD		0.297368	0.144266	0.000862155	0.00470901	0.71605	-0.0151993	0.203985	0.376917	0.339564	0.469333	0.40961	-0.00800428	0.110595	0.194693	0.160038	0.211383	0.174776	3	10	10	52.686	49.1022	50.0323	55.5106	57.042	60.9966	52.3945	53.0144	57.261	62.0229	66.0431	68.8523	52.5403	51.0583	53.6467	58.7668	61.5426	64.9245	48.0461	49.3631	60.6488	44.8816	51.2242	51.2009	46.2867	45.9445	57.8658	41.5806	61.9291	63.0221	52.4286	60.1001	58.5974	55.9446	61.0847	65.9605	56.0154	53.7525	47.4156	52.0571	52.6501	54.3359	56.6266	59.89	55.2665	64.5221	62.4662	59.0805	65.1434	65.8017	67.1843	74.696	67.2025	64.6584
855586	EAF7	YNL136W	S000005080	Subunit of the NuA4 histone acetyltransferase complex; NuA4 acetylates the N-terminal tails of histones H4 and H2A	FALSE	36	0	TxD		0.36048	0.199725	4.34945e-06	0.000849743	0.0132524	-0.155473	0.264648	0.421462	0.108481	1.12114	0.402628	-0.10741	0.165786	0.256967	0.0556143	0.539842	0.191638	3	10	10	18.7465	18.8005	18.7013	23.8786	21.3721	24.5189	17.4015	21.09	22.3473	24.8171	31.0711	28.002	18.074	19.9452	20.5243	24.3478	26.2216	26.2604	18.4862	15.6152	22.1381	18.3154	17.5798	20.5063	18.2703	15.8211	22.0124	17.822	26.6284	27.1854	21.0405	21.8537	21.2222	22.2307	25.1008	26.2251	17.6736	19.1213	15.4096	21.0441	21.4994	20.7264	24.4989	22.302	20.2411	26.6903	22.2255	25.5354	30.5713	31.7799	30.8621	30.3278	26.7184	26.9598
853631	EAP1	YKL204W	S000001687	eIF4E-associated protein, competes with eIF4G for binding to eIF4E; accelerates mRNA degradation by promoting decapping, facilitated by interaction with eIF4E; essential for Puf5p mediated repression; associates with Puf5p and Dhh1p; inhibits cap-dependent translation; functions independently of eIF4E to maintain genetic stability; plays a role in cell growth, implicated in the TOR signaling cascade	FALSE	36	0	TxD		0.459304	0.320177	7.55473e-05	6.7611e-05	0.181684	0.236414	0.607805	0.532466	0.11689	0.93949	0.32276	0.214586	0.489111	0.394598	0.0762768	0.559635	0.190828	3	10	10	12.1466	12.4092	13.9468	17.7393	16.3349	18.8054	14.0946	17.4173	18.3341	18.7025	24.076	21.4648	13.1206	14.9132	16.1405	18.2209	20.2055	20.1351	10.8179	11.7056	13.9164	13.7647	11.7507	11.7122	12.5807	12.8796	16.3801	12.3263	19.2385	21.6532	14.8099	17.0033	17.1916	16.247	20.5364	19.6328	15.8624	14.3997	12.0217	17.6781	16.7507	17.8231	20.8085	18.5723	15.6216	19.376	17.127	19.6044	21.9334	22.9353	27.3593	22.5608	18.6043	23.2294
856682	ECM10	YEL030W	S000000756	Heat shock protein of the Hsp70 family; localized in mitochondrial nucleoids, plays a role in protein translocation, interacts with Mge1p in an ATP-dependent manner; overexpression induces extensive mitochondrial DNA aggregations; ECM10 has a paralog, SSC1, that arose from the whole genome duplication	FALSE	36	0	TxD		0.912864	0.373581	0.000172557	4.58294e-06	0.0236045	0.346747	0.498512	0.736522	0.507401	1.94579	1.44221	0.182501	0.214453	0.293823	0.213985	0.767055	0.48122	5	10	10	3.7915	4.58658	4.80782	4.67935	4.08824	5.37115	4.30279	5.32164	5.89383	5.42752	6.95733	7.49772	4.04714	4.95411	5.35083	5.05344	5.52279	6.43444	3.85322	3.99954	3.52175	4.56588	4.45241	4.74145	4.36576	4.51303	5.54467	3.91663	5.02673	5.0947	3.31192	4.74698	4.20582	5.69887	5.15545	5.25914	4.64476	4.33039	3.93321	5.18904	5.12348	5.65241	5.90933	6.14254	5.62963	5.20061	5.40163	5.68033	6.46055	7.22699	7.18446	7.74018	7.47838	7.2746
852474	ECM31	YBR176W	S000000380	Ketopantoate hydroxymethyltransferase; required for pantothenic acid biosynthesis, converts 2-oxoisovalerate into 2-dehydropantoate	FALSE	36	0	TxD		0.355935	0.194238	1.46307e-10	0.00117211	0.0407765	-0.232837	0.138333	0.315222	0.341829	0.766053	0.80701	-0.187809	0.0974689	0.190249	0.185497	0.346761	0.308521	10	10	10	11.9945	12.4449	14.0614	15.6652	17.7286	21.2821	10.5304	13.3147	16.0435	17.8146	22.5455	26.3565	11.2624	12.8798	15.0525	16.7399	20.137	23.8193	12.8763	10.4577	12.6494	11.9402	12.1325	13.262	13.0669	12.2468	16.8705	11.9501	15.5167	19.5289	14.5624	19.1904	19.4329	20.4271	20.3433	23.0758	10.6239	10.3364	10.6309	12.5002	15.1117	12.3323	14.9092	16.4303	16.791	18.0108	17.9478	17.4853	21.7293	23.6847	22.2224	27.1534	26.7893	25.1268
855214	ECM5	YMR176W	S000004788	Subunit of the Snt2C complex; physically associates with Snt2p and Rpd3p; along with Snt2p, recruits Rpd3p to a small number of promoters; also colocalizes with Snt2p, independently of Rpd3p, to promoters of stress response genes in response to oxidative stress; contains ATP/GTP-binding site motif A; null mutant exhibits increased cellular volume, large drooping buds with elongated necks; relative distribution to the nucleus increases upon DNA replication stress	FALSE	36	0	TxD		0.483326	0.263273	4.70791e-07	9.40905e-06	0.0134645	-0.0562006	0.747799	0.620317	0.181193	0.876992	0.529855	-0.0385672	0.465893	0.354001	0.0983165	0.422909	0.233312	10	10	10	6.10773	5.62412	6.39445	7.36544	7.38084	8.65355	5.94662	7.76787	8.17275	7.88487	9.89496	10.1725	6.02717	6.69599	7.2836	7.62516	8.6379	9.41304	5.6174	5.68061	7.02518	5.12723	6.17284	5.57228	6.06735	5.67023	7.44578	5.52103	8.45335	8.12193	6.32226	8.25194	7.56832	7.69859	9.09763	9.16444	6.00219	6.69409	5.14357	7.84683	7.8533	7.60349	8.3069	8.88366	7.32769	8.32539	7.06469	8.26454	9.65405	10.0878	9.94303	10.6332	9.74815	10.1362
852368	ECM8	YBR076W	S000000280	Non-essential protein of unknown function	FALSE	35	0	TxD		0.543428	0.443375	0.00156208	0.00289208	0.106793	0.127526	0.62812	-0.105991	0.393343	1.35395	0.863622	0.15279	0.481587	-0.0939553	0.350682	1.05611	0.524215	5	4	10	1.34222	1.86374	1.97665	1.68083	1.47501	2.31763	1.49217	2.6023	1.85202	2.14334	3.06702	3.3331	1.41719	2.23302	1.91433	1.91208	2.27102	2.82536	1.46562	0.996804	1.56423	2.50864	1.6164	1.46618	1.50844	2.36629	2.05521	1.73306	1.97039	1.33905	1.53117	1.60983	1.28404	2.06679	2.08204	2.80405	1.83242	1.45556	1.18852	2.53289	2.6806	2.59341	2.08568	2.02802	1.44236	1.90188	2.00864	2.51949	2.80695	3.33385	3.06027	3.21717	3.27826	3.50386
853873	ECM9	YKR004C	S000001712	Non-essential protein of unknown function	FALSE	36	0	TxD		0.40096	0.260983	3.57122e-08	0.000350347	0.0791495	-0.0555404	0.739157	0.186201	0.362539	0.857989	0.315414	-0.054641	0.509364	0.122386	0.275205	0.458529	0.155539	10	4	10	13.9393	16.2832	19.6178	16.0904	21.3907	25.8448	13.4212	23.1779	21.3546	19.4721	29.3938	28.7869	13.6802	19.7305	20.4862	17.7813	25.3922	27.3158	16.1923	12.6113	13.0142	16.0471	15.9537	16.8488	19.9056	20.0906	18.8571	13.513	15.1217	19.6366	14.1586	25.9151	24.0983	23.9538	25.3318	28.2487	10.9093	15.4275	13.9268	22.7783	21.2962	25.4591	23.0875	21.3077	19.6686	21.3425	19.2507	17.8231	30.0711	31.0628	27.0474	28.1732	26.9344	31.253
852890	ECT1	YGR007W	S000003239	Ethanolamine-phosphate cytidylyltransferase; catalyzes the second step of phosphatidylethanolamine biosynthesis; involved in the maintenance of plasma membrane; similar to mammalian CTP: phosphocholine cytidylyl-transferases; inability of the null mutant to synthesize phosphatidylethanolamine and phosphatidylcholine from ethanolamine is functionally complemented by human PCYT2	FALSE	36	0	TxD		0.324704	0.146057	0.00202075	0.00190019	0.324236	-0.0967803	0.327776	0.579459	0.165951	0.598531	0.373285	-0.0494219	0.142722	0.276972	0.0751726	0.262394	0.149488	5	1	10	52.2302	57.2879	49.7586	56.3887	54.5353	62.1406	50.4713	63.2451	60.29	59.4048	65.4133	68.9249	51.3508	60.2665	55.0243	57.8967	59.9743	65.5328	50.9434	48.4609	57.2864	53.3951	59.2801	59.1885	47.4238	46.0893	55.7628	43.7491	62.6125	62.8045	47.776	56.7771	59.0528	60.4656	61.8744	64.0819	53.8986	53.9994	43.5159	63.5303	59.7621	66.4428	58.7237	64.8312	57.3151	64.0364	52.6816	61.4963	65.3084	64.3525	66.579	69.9757	69.7517	67.0473
856700	EDC3	YEL015W	S000000741	Non-essential conserved protein with a role in mRNA decapping; specifically affects the function of the decapping enzyme Dcp1p; mediates decay of the RPS28B mRNA via binding to both Rps28Bp (or Rps28Ap) and the RPS28B mRNA; mediates decay of the YRA1 mRNA by a different, translation-independent mechanism; localizes to cytoplasmic mRNA processing bodies; forms cytoplasmic foci upon DNA replication stress	FALSE	36	0	TxD		0.418763	0.233447	0.00149073	0.000197529	0.231366	-0.0616913	0.433876	0.671421	0.356266	0.714531	0.398174	-0.0386893	0.266566	0.39557	0.194983	0.369763	0.191839	5	10	10	38.449	35.2586	35.1006	40.6014	40.3365	46.1726	37.4316	42.414	46.1735	46.4768	52.1204	52.7392	37.9403	38.8363	40.6371	43.5391	46.2284	49.4559	34.9981	35.3628	44.9862	35.3754	35.5417	34.8586	31.3206	32.6633	41.3179	27.5423	48.6213	45.6405	37.6016	41.4605	41.9473	43.5701	47.7193	47.2285	40.256	40.6241	31.4148	42.7459	40.474	44.022	49.1001	48.5506	40.8699	48.69	44.8255	45.915	51.5172	51.0779	53.766	54.9238	50.846	52.4479
854824	EGH1	YIR007W	S000001446	Steryl-beta-glucosidase with broad specificity for aglycones; has a role in ergosteryl-beta-glucoside catabolism; required for normal vacuolar morphology; has similarity to the C. neoformans ergosteryl-beta-glucosidase EGCrP2; localizes to the cytosol	FALSE	36	0	TxD		0.551636	0.436966	1.96476e-12	1.97193e-05	0.0117511	0.0662628	0.226329	0.351428	0.283949	1.55547	0.826374	0.179415	0.237755	0.333978	0.221815	0.89162	0.383203	10	10	10	1.39695	3.52684	3.76646	4.76966	5.07743	7.5831	1.58194	4.1587	4.74756	5.56237	9.41994	9.89014	1.48944	3.84277	4.25701	5.16601	7.24869	8.73662	1.08238	1.32283	1.78563	4.13993	2.96215	3.47844	3.70637	3.26176	4.33125	3.01866	6.12769	5.16262	4.14834	5.55769	5.52626	5.95051	8.11032	8.68847	1.73904	1.42847	1.5783	4.3937	3.77507	4.30732	5.37152	4.70225	4.16892	5.90578	5.25155	5.52979	9.35282	9.4068	9.50021	10.4721	8.77232	10.426
851606	EHD3	YDR036C	S000002443	3-hydroxyisobutyryl-CoA hydrolase; member of a family of enoyl-CoA hydratase/isomerases; non-tagged protein is detected in highly purified mitochondria in high-throughput studies; phosphorylated; mutation affects fluid-phase endocytosis	FALSE	36	0	TxD		0.408036	0.24916	4.75791e-08	0.000246876	0.0988339	0.0277461	0.271773	0.49071	0.374409	1.02637	0.257207	0.0268889	0.191414	0.309452	0.205647	0.535867	0.125937	10	10	10	17.4669	22.6852	24.2919	28.9429	27.0232	33.3946	17.7955	25.9038	30.1035	33.3771	39.1786	36.4407	17.6312	24.2945	27.1977	31.16	33.1009	34.9177	17.0876	15.1441	20.169	23.5458	22.6167	21.8931	23.3181	21.1364	28.4213	20.3848	32.5798	33.8642	22.0008	28.8901	30.1787	29.7509	35.9812	34.4517	17.8233	18.7181	16.8451	24.3411	26.5145	26.8559	31.1902	32.4076	26.7126	34.3411	31.8007	33.9895	36.8021	37.0637	43.67	37.0017	35.131	37.1895
851725	EKI1	YDR147W	S000002554	Ethanolamine kinase; primarily responsible for phosphatidylethanolamine synthesis via the CDP-ethanolamine pathway; exhibits some choline kinase activity, thus contributing to phosphatidylcholine synthesis via the CDP-choline pathway; EKI1 has a paralog, CKI1, that arose from the whole genome duplication	FALSE	36	0	TxD		0.266009	0.146891	1.91115e-08	0.0078921	0.120486	-0.0992429	0.261305	0.459258	-0.0232605	0.774174	0.223818	-0.0812204	0.162949	0.237546	-0.0134981	0.365387	0.0992327	10	10	10	15.632	18.8431	22.1247	21.5373	23.1602	27.104	14.7763	21.0962	26.0847	21.3367	29.8356	29.0339	15.2042	19.9696	24.1047	21.437	26.4979	28.0689	14.9084	14.6859	17.3018	17.2761	19.0352	20.2179	19.841	20.1003	26.4329	15.9527	23.49	25.1691	19.822	24.9228	24.7359	25.3485	28.2748	27.6886	15.6691	16.2021	12.4577	19.4276	21.6146	22.2464	26.2677	26.5784	25.4081	20.8034	18.9746	24.2321	30.5012	30.1066	28.8991	31.191	29.0645	26.8461
853697	ELF1	YKL160W	S000001643	Transcription elongation factor with a conserved zinc finger domain; implicated in the maintenance of proper chromatin structure in actively transcribed regions; deletion inhibits Brome mosaic virus (BMV) gene expression	FALSE	36	0	TxD		0.392093	0.187343	0.00399642	0.000378829	0.210279	-0.0237013	0.220089	0.477132	0.309603	0.804978	0.564455	-0.0132643	0.109566	0.218679	0.144655	0.372218	0.248637	1	10	10	160.366	172.725	180.522	181.78	169.351	185.837	158.898	186.354	210.068	200.952	219.198	220.79	159.632	179.54	195.295	191.366	194.274	203.313	162.309	156.056	162.733	163.569	164.087	190.52	178.69	151.449	211.428	144.782	191.169	209.39	144.496	177.904	185.653	186.152	177.936	193.422	154.254	163.244	159.197	183.883	177.331	197.848	227.336	199.92	202.948	200.312	212.82	189.724	200.26	219.964	237.37	211.289	230.514	220.566
850312	EMC1	YCL045C	S000000550	Member of conserved endoplasmic reticulum membrane complex; involved in efficient folding of proteins in the ER; null mutant displays induction of the unfolded protein response; interacts with Gal80p; homologous to worm H17B01.4/EMC-1, fly CG2943, and human KIAA0090	FALSE	36	0	TxD		0.487572	0.176269	8.47145e-12	3.11215e-05	0.0159009	-0.174193	0.640277	0.866908	0.479069	0.963949	0.149424	-0.0821301	0.285277	0.342752	0.168053	0.290455	0.0424673	10	10	10	57.3974	53.3969	58.9445	70.7087	78.8106	91.2054	54.2211	65.0719	74.7519	79.4441	96.3874	93.93	55.8093	59.2344	66.8482	75.0764	87.599	92.5677	54.4543	55.0642	62.6737	57.5413	55.739	46.9105	57.4801	56.1572	63.1962	57.9259	79.2397	74.9605	78.1188	79.8949	78.418	87.3543	94.4757	91.7861	58.0893	54.4946	50.0795	62.6507	66.2497	66.3152	74.5684	80.5899	69.0973	80.1067	74.323	83.9027	97.2678	94.5316	97.3628	100.806	90.8418	90.1422
853550	EMC2	YJR088C	S000003848	Member of conserved ER transmembrane complex; required for efficient folding of proteins in the ER; null mutant displays induction of the unfolded protein response; homologous to worm Y57G7A.10/EMC-2, fly CG17556, human TTC35	FALSE	36	0	TxD		0.354426	0.119624	4.14018e-10	0.000783568	0.0174767	-0.193179	0.0896027	0.473622	0.110322	0.957847	0.688346	-0.0859319	0.0342079	0.163344	0.034682	0.274389	0.206823	10	10	10	90.8068	101.502	107.387	123.245	124.284	121.38	85.5559	103.938	120.261	126.243	150.32	140.09	88.1813	102.72	113.824	124.744	137.302	130.735	91.2453	80.318	100.857	106.385	103.106	95.0165	98.5813	106.151	117.43	107.221	127.1	135.413	126.401	127.177	119.275	123.481	125.167	115.492	89.9945	88.6587	78.0146	102.124	102.719	106.971	110.872	124.762	125.149	129.521	118.427	130.782	153.782	151.562	145.615	139.172	147.766	133.332
850496	EMP47	YFL048C	S000001846	Integral membrane component of ER-derived COPII-coated vesicles; functionS in ER to Golgi transport; EMP47 has a paralog, EMP46, that arose from the whole genome duplication	FALSE	36	0	TxD		0.322475	0.101149	4.56302e-14	0.00258515	0.0176241	-0.357077	0.164158	0.603394	0.405991	0.946038	0.172348	-0.141897	0.0659146	0.214722	0.127357	0.242265	0.040962	4	10	10	51.4029	47.3522	50.7018	59.3201	69.7689	80.6979	46.5878	49.5658	58.8384	64.7948	82.526	83.022	48.9954	48.459	54.7701	62.0574	76.1475	81.86	47.8804	50.2999	56.0285	47.0129	49.9441	45.0995	47.2794	52.2989	52.5271	48.1776	68.0441	61.7385	68.8337	70.8724	69.6007	80.6731	79.3222	82.0985	47.7215	50.1949	41.8471	50.0104	49.9144	48.7726	60.5867	60.9395	54.9891	66.6382	64.4694	63.2767	84.5857	82.6531	80.3393	84.1615	82.1452	82.7593
855248	ERG12	YMR208W	S000004821	Mevalonate kinase; acts in the biosynthesis of isoprenoids and sterols, including ergosterol, from mevalonate; human MVK functionally complements the lethality of the erg12 null mutation	FALSE	36	0	TxD		0.444666	0.231899	7.1411e-10	0.000102014	0.0969397	0.0492766	0.297043	0.505829	0.168617	0.854883	0.792346	0.0370903	0.189379	0.295986	0.079781	0.37979	0.313487	10	10	10	26.5311	29.6922	31.1452	41.5822	39.803	45.7747	27.222	33.8572	38.2377	43.9465	51.7897	56.8846	26.8766	31.7747	34.6914	42.7644	45.7964	51.3297	24.8725	25.7562	28.9646	29.7734	29.3327	29.9704	28.1709	27.1431	38.1215	31.1612	48.0345	45.551	34.6234	41.776	43.0095	43.1208	45.0015	49.2019	29.7932	29.1755	22.6974	33.4716	33.1209	34.979	40.5803	38.0867	36.046	44.49	41.9162	45.4333	48.0779	53.5526	53.7387	57.7726	55.6443	57.237
854913	ERG13	YML126C	S000004595	3-hydroxy-3-methylglutaryl-CoA (HMG-CoA) synthase; catalyzes the formation of HMG-CoA from acetyl-CoA and acetoacetyl-CoA; involved in the second step in mevalonate biosynthesis	FALSE	36	0	TxD		0.517284	0.28113	3.52374e-12	1.23872e-05	0.213435	0.0299315	0.388483	0.604185	0.553201	0.888754	0.639148	0.032353	0.254145	0.34712	0.268836	0.404523	0.247075	10	10	10	68.6518	104.904	115.535	140.482	142.839	177.979	70.2087	125.112	146.963	169.257	189.069	211.226	69.4303	115.008	131.249	154.87	165.954	194.602	64.0976	65.4892	76.3686	95.9573	108.544	110.212	104.817	104.638	137.15	99.7761	156.291	165.378	120.19	154.348	153.979	157.32	189.139	187.479	79.8021	67.3859	63.4382	127.282	122.334	125.72	149.423	145.317	146.148	176.274	157.5	173.998	191.304	186.465	189.438	214.65	210.861	208.166
855260	ERG8	YMR220W	S000004833	Phosphomevalonate kinase; an essential cytosolic enzyme that acts in the biosynthesis of isoprenoids and sterols, including ergosterol, from mevalonate	FALSE	36	0	TxD		0.706387	0.340535	9.02216e-10	1.29381e-07	0.0319843	0.114316	0.475824	0.83253	0.676179	1.30422	0.835253	0.0715247	0.292627	0.429341	0.318194	0.543072	0.30411	10	10	10	36.7373	34.5627	39.2318	44.7569	46.6075	58.1399	38.6045	42.3348	52.8302	55.8016	67.9105	71.7828	37.6709	38.4487	46.031	50.2793	57.259	64.9613	33.4618	35.1487	41.6014	32.7599	35.7338	35.1944	37.547	34.5953	45.553	33.3645	47.9842	52.9221	41.6619	51.1464	47.0142	55.7068	60.2306	58.4822	39.2222	42.3647	34.2267	38.7483	42.1008	46.1552	56.9253	50.8467	50.7187	57.5436	54.603	55.2581	66.6541	66.4463	70.631	77.3315	69.9154	68.1015
852882	ERP6	YGL002W	S000002970	Member of the p24 family involved in ER to Golgi transport; similar to Emp24p and Erv25p; the authentic, non-tagged protein is detected in highly purified mitochondria in high-throughput studies; ERP6 has a paralog, ERP1, that arose from the whole genome duplication	FALSE	36	0	TxD		0.283231	0.0945448	2.69686e-09	0.00447588	0.013391	-0.081211	0.0210667	0.509908	0.0986436	1.06446	0.086513	-0.0333996	0.00733106	0.189736	0.0322206	0.318535	0.0242523	10	10	10	46.026	53.6337	47.0524	56.6485	55.8803	66.1888	44.9727	53.9069	53.6659	57.9279	69.6863	67.3108	45.4994	53.7703	50.3592	57.2882	62.7833	66.7498	40.7511	45.4171	51.9098	52.8729	54.8347	53.1935	46.4145	45.6688	49.074	53.552	51.3472	65.0464	54.0026	55.2595	58.3788	62.3293	70.3945	65.8425	48.3339	45.8271	40.7571	51.6635	54.5297	55.5276	55.2984	54.088	51.6113	61.3193	52.9826	59.4819	67.6892	68.2533	73.1164	67.7404	65.8235	68.3686
852511	ERV15	YBR210W	S000000414	Protein involved in export of proteins from the endoplasmic reticulum; ERV15 has a paralog, ERV14, that arose from the whole genome duplication	FALSE	36	0	TxD		0.397383	0.13917	1.22125e-15	0.000376996	0.177841	0.0946883	0.0995166	0.477483	0.405572	0.937959	0.369082	0.0665278	0.0417174	0.157355	0.129749	0.270444	0.0999901	10	10	10	46.0425	77.8399	95.0814	98.9024	104.396	118.018	48.2154	80.1236	106.039	108.209	125.92	126.487	47.129	78.9818	100.56	103.556	115.158	122.252	49.3098	42.007	46.8108	87.3813	67.1401	78.9983	103.196	97.5347	84.5136	97.8748	92.9683	105.864	95.7654	113.697	103.725	115.328	123.14	115.585	46.5077	53.0566	45.082	83.2906	82.9604	74.1198	107.865	105.995	104.256	116.289	97.1012	111.238	125.413	124.41	127.937	123.457	129.657	126.348
854806	EST3	YIL009C-A	S000006432	Component of the telomerase holoenzyme; involved in telomere replication; synthesis of the full-length protein results from a programmed +1 ribosomal frameshift	FALSE	36	0	TxD		0.52552	0.268064	1.12735e-11	1.34836e-05	0.269645	0.313785	0.271222	0.826331	0.2497	0.822563	0.669518	0.289825	0.158069	0.434788	0.12346	0.35938	0.243755	10	10	10	19.2791	32.0194	32.117	38.2049	39.7506	49.7217	23.5685	35.727	43.4129	41.6183	50.995	58.874	21.4238	33.8732	37.7649	39.9116	45.3728	54.2979	16.4108	22.8018	18.6246	29.4104	33.1772	33.4706	31.3605	26.8456	38.1448	30.2759	41.4939	42.8448	32.2925	40.1456	46.8137	50.917	45.9571	52.2911	23.4215	23.1968	24.0872	35.4363	34.2949	37.4498	42.0865	45.2412	42.911	40.9096	43.1669	40.7783	47.4975	51.0075	54.4801	57.2527	58.8264	60.543
853359	EXO70	YJL085W	S000003621	Subunit of the exocyst complex; the exocyst mediates polarized targeting and tethering of post-Golgi secretory vesicles to active sites of exocytosis prior to SNARE-mediated fusion; PtdIns[4,5]P2-binding protein that localizes to exocytic sites in an actin-independent manner, targeting and anchoring the exocyst with Sec3p; involved in exocyst assembly; direct downstream effector of Rho3p and Cdc42p; relocalizes from bud neck to cytoplasm upon DNA replication stress	FALSE	36	0	TxD		0.450896	0.280555	0.000650216	0.000121875	0.293389	0.144648	0.390362	0.487591	0.268703	0.891071	0.523	0.0965452	0.287643	0.330225	0.164078	0.509568	0.272681	5	4	10	12.7612	10.8024	11.5749	13.6212	12.8434	15.349	13.6444	13.1859	14.552	15.2619	18.2841	18.5424	13.2028	11.9942	13.0634	14.4415	15.5638	16.9457	12.6012	11.1468	14.5355	11.0283	10.407	10.972	10.692	10.5112	13.5214	10.9179	13.782	16.1637	9.60012	14.5322	14.3978	14.7592	16.3945	14.8933	14.7198	15.4046	10.8087	12.9315	12.7432	13.8831	13.6414	15.5683	14.4464	15.4676	13.2483	17.0697	18.2638	18.0304	18.5582	20.6635	17.0469	17.9167
852398	EXO84	YBR102C	S000000306	Exocyst subunit with dual roles in exocytosis and spliceosome assembly; subunit of the the exocyst complex which mediates polarized targeting and tethering of post-Golgi secretory vesicles to active sites of exocytosis at the plasma membrane (PM) prior to SNARE-mediated fusion; required for exocyst assembly and targeting the complex to specific sites on the bud tip PM; associates the U1 snRNP; role in pre-mRNA splicing and prespliceosome formation; possible Cdc28 substrate	FALSE	36	0	TxD		0.430603	0.238618	2.54526e-09	0.00018101	0.145802	-0.0875781	0.476696	0.593933	0.431427	0.899144	0.269995	-0.0691283	0.347449	0.348852	0.230676	0.408269	0.112356	10	10	10	9.53728	8.91922	11.0625	12.6778	14.0057	16.9847	9.09107	11.348	14.0886	14.8759	18.5869	18.3604	9.31418	10.1336	12.5755	13.7768	16.2963	17.6726	9.35746	8.34329	10.9111	9.222	9.13023	8.40543	9.66358	10.1777	13.3462	9.7474	13.755	14.5309	13.0154	15.0582	13.9436	15.4081	17.8946	17.6515	9.70562	10.3263	7.24129	10.5595	10.8192	12.6653	14.0192	14.4554	13.7912	14.9324	13.1903	16.505	18.7513	17.3219	19.6875	19.3163	16.9205	18.8443
856734	FAA2	YER015W	S000000817	Medium chain fatty acyl-CoA synthetase; activates imported fatty acids; accepts a wide range of fatty acid chain lengths with a preference for medium chains, C9:0-C13:0; localized to the peroxisome; comparative analysis suggests that a mitochondrially targeted form may result from translation starting at a non-canonical codon upstream of the annotated start codon	FALSE	36	0	TxD		0.685878	0.492335	2.29727e-08	4.58294e-06	0.0124468	0.0503419	0.304907	0.824299	0.416565	1.04172	1.47744	0.0813421	0.24368	0.59272	0.299531	0.625227	0.729483	10	10	10	1.56564	2.98903	2.92651	3.25653	3.4641	4.05003	1.65645	3.53904	4.41343	4.00796	5.34321	6.71514	1.61105	3.26404	3.66997	3.63225	4.40366	5.38258	1.54292	1.30373	1.85027	2.87618	2.81034	3.28058	2.78078	2.73038	3.26837	2.19849	3.67074	3.90037	3.28452	3.20265	3.90513	3.79809	4.13119	4.22082	2.06448	1.36708	1.53779	3.89256	3.15306	3.57151	4.4983	4.54206	4.19994	4.39291	3.64521	3.98576	5.01013	5.46458	5.55493	6.11199	5.97598	8.05744
853805	FBA1	YKL060C	S000001543	Fructose 1,6-bisphosphate aldolase; required for glycolysis and gluconeogenesis; catalyzes conversion of fructose 1,6 bisphosphate to glyceraldehyde-3-P and dihydroxyacetone-P; locates to mitochondrial outer surface upon oxidative stress; N-terminally propionylated in vivo	FALSE	36	0	TxD		0.279274	0.157197	3.09797e-12	0.0071088	0.606261	0.301297	0.178545	0.209542	0.0593982	0.645517	0.281347	0.254996	0.168438	0.132162	0.0287641	0.262528	0.12203	3	10	10	2401.58	2221.71	3365.9	4545.33	4984.25	4912.03	2865.88	2496.85	3688.81	4636.87	5979	5345.59	2633.73	2359.28	3527.35	4591.1	5481.62	5128.81	2295.77	2395.4	2513.56	1948.58	2180.74	2535.82	3056.41	2973.45	4067.84	3377.33	4973.81	5284.86	4043.83	5379.57	5529.34	4631.58	4963.51	5140.99	2858.08	2877.23	2862.33	2421.98	2468.82	2599.76	3830.68	3579.73	3656.01	4734.63	4556.82	4619.15	5848.36	6019.09	6069.54	5406.19	5239.6	5390.97
850766	FMP25	YLR077W	S000004067	Protein required for assembly of respiratory complex III; mitochondrial inner membrane protein; required for an early step in assembly of respiratory complex III (cytochrome bc1 complex); mRNA is targeted to mitochondria	FALSE	36	0	TxD		0.412015	0.199952	1.21689e-11	0.000253636	0.530787	0.191635	0.121517	0.522921	0.362124	0.608111	0.66578	0.153597	0.0663504	0.283752	0.169386	0.263569	0.22238	10	10	10	8.89865	13.4687	12.55	15.1632	15.826	20.8397	9.89832	14.1026	15.2779	17.0522	18.9982	24.3127	9.39849	13.7857	13.9139	16.1077	17.4121	22.5762	8.90895	8.08449	9.70251	12.3162	13.0991	14.9909	11.0533	11.564	15.0328	12.2215	15.4971	17.771	13.6515	17.3162	16.5103	20.7998	19.4337	22.2855	10.5479	10.3899	8.75716	15.0026	14.4204	12.8849	14.6759	15.8713	15.2864	17.6485	15.8593	17.6489	18.9443	19.728	18.3224	24.3163	23.0468	25.5751
853279	FMP33	YJL161W	S000003697	Putative protein of unknown function; the authentic, non-tagged protein is detected in highly purified mitochondria in high-throughput studies	FALSE	36	0	TxD		0.528517	0.423135	3.33219e-11	1.40998e-05	0.0336925	0.133894	0.281099	0.660939	0.33478	0.510008	1.25038	0.168327	0.325744	0.660798	0.315085	0.333843	0.558644	4	5	10	4.20775	4.31575	4.42454	5.33419	7.61803	10.2835	4.72848	5.40898	6.995	6.63618	9.6015	15.1463	4.46812	4.86236	5.70977	5.98518	8.60977	12.7149	2.59794	4.77782	5.2475	4.73363	3.59952	4.6141	4.20115	4.99523	4.07723	5.89216	5.3639	4.7465	7.03674	9.59104	6.2263	8.8877	12.0155	9.94715	4.72159	4.36327	5.10059	5.60287	5.50378	5.12028	6.35379	9.0973	5.53391	7.5253	6.6286	5.75465	8.66269	9.48562	10.6562	14.2186	15.5046	15.7158
855553	FMP41	YNL168C	S000005112	Putative protein of unknown function; GFP-fusion protein is induced in response to the DNA-damaging agent MMS; the authentic, non-tagged protein is detected in highly purified mitochondria in high-throughput studies	FALSE	36	0	TxD		0.601061	0.321457	2.1505e-13	1.41688e-06	0.0385035	0.00485062	0.57202	0.595534	0.703482	1.23596	0.494519	0.00597058	0.384934	0.343328	0.324639	0.502886	0.193728	10	10	10	18.6718	29.861	35.3837	44.5019	47.3099	54.9301	18.7493	38.9925	44.8905	55.732	67.0402	62.8244	18.7105	34.4268	40.1371	50.117	57.175	58.8773	17.3252	19.6288	19.0615	29.6108	30.4519	29.5204	31.5082	32.7034	41.9394	32.7753	49.4507	51.2798	39.4068	52.9419	49.5809	52.4143	54.8718	57.5043	18.8737	17.5226	19.8515	37.9565	37.3866	41.6345	47.6654	47.2482	39.758	57.1824	51.6914	58.3223	66.1227	64.2177	70.7803	64.7602	61.5402	62.1729
856721	FMP52	YER004W	S000000806	Protein of unknown function; localized to the mitochondrial outer membrane; induced by treatment with 8-methoxypsoralen and UVA irradiation	FALSE	36	0	TxD		0.261059	0.117717	1.4031e-11	0.00975469	0.095224	-0.117841	0.0206214	0.530901	0.236389	0.792285	0.103996	-0.0753205	0.0118387	0.266469	0.100526	0.294658	0.0351595	10	10	10	65.5419	70.8075	74.044	92.6787	98.9252	119.267	62.2079	71.391	89.0646	99.3668	121.341	122.21	63.8749	71.0992	81.5543	96.0227	110.133	120.739	63.7826	65.9692	66.8739	71.4768	67.7137	73.2321	70.9181	63.9237	87.2901	73.962	94.1441	109.93	86.7315	103.098	106.946	111.179	125.286	121.337	61.5484	63.6714	61.4038	72.9254	69.4513	71.7962	90.2902	91.5222	85.3813	104.653	96.5853	96.862	111.917	121.08	131.026	124.188	120.746	121.695
855140	FOL3	YMR113W	S000004719	Dihydrofolate synthetase, involved in folic acid biosynthesis; catalyzes conversion of dihydropteroate to dihydrofolate in folate coenzyme biosynthesis; FOL3 has a paralog, RMA1, that arose from the whole genome duplication	FALSE	36	0	TxD		0.482126	0.185556	7.16582e-12	2.02685e-05	0.0419654	0.316637	0.735213	0.566093	0.299575	1.00322	-0.0279786	0.187236	0.292115	0.209272	0.122014	0.340861	-0.00855922	10	1	10	8.6673	12.4265	13.7561	12.8766	14.2791	17.9424	9.86842	15.2155	15.9035	14.013	18.0847	17.8362	9.26786	13.821	14.8298	13.4448	16.1819	17.8893	7.85739	8.40275	9.74176	12.332	11.9961	12.9515	13.5761	12.8091	14.8832	11.0417	13.2839	14.3041	12.958	14.6253	15.2541	17.501	18.7434	17.5827	9.9624	9.11826	10.5246	15.2526	14.7302	15.6636	17.207	15.9567	14.5469	15.8179	14.4678	11.7532	18.1104	17.7816	18.3621	17.5368	17.6521	18.3198
853878	FOX2	YKR009C	S000001717	3-hydroxyacyl-CoA dehydrogenase and enoyl-CoA hydratase; multifunctional enzyme of the peroxisomal fatty acid beta-oxidation pathway; mutation is functionally complemented by human HSD17B4	FALSE	36	0	TxD		0.562632	0.358323	3.58758e-07	0.000132611	0.0966016	0.223145	0.347745	0.339658	0.504237	1.50869	0.452316	0.207202	0.284119	0.235557	0.329884	0.800276	0.201432	5	10	10	2.32846	2.57472	3.08634	3.16307	3.27935	4.86493	2.68808	3.13515	3.63374	3.97571	5.71077	5.59389	2.50827	2.85493	3.36004	3.56939	4.49506	5.22941	2.26848	2.36587	2.35103	2.91219	2.54971	2.26225	2.69288	2.92622	3.63993	2.33384	3.66274	3.49264	2.94161	3.29622	3.60021	4.03579	5.23442	5.32459	2.69454	2.89118	2.47853	2.92294	3.38397	3.09853	3.6015	3.82753	3.47219	3.87968	3.48975	4.55769	4.94787	5.85985	6.32458	5.88448	5.22758	5.66961
850683	FPS1	YLL043W	S000003966	Aquaglyceroporin, plasma membrane channel; involved in efflux of glycerol and xylitol, and in uptake of acetic acid, arsenite, and antimonite; key factor in maintaining redox balance by mediating passive diffusion of glycerol; phosphorylated by Hog1p MAPK under acetate stress; deletion improves xylose fermentation; regulated by Rgc1p and Ask10p, which are regulated by Hog1p phosphorylation under osmotic stress; phosphorylation by Ypk1p required to maintain an open state	FALSE	36	0	TxD		0.432388	0.177046	9.97072e-05	7.88709e-05	0.0110504	-0.0905173	0.712629	0.787559	0.331755	0.943932	-0.091027	-0.0396159	0.332618	0.335347	0.136771	0.356677	-0.0326461	5	10	10	38.4626	31.6314	34.6389	38.3975	38.7349	46.8242	37.4208	39.8334	43.7032	42.2158	49.599	45.7765	37.9417	35.7324	39.171	40.3067	44.1669	46.3004	37.3428	37.1396	40.9054	33.4823	31.0445	30.3675	34.1309	31.4803	38.3054	31.0176	43.7238	40.4511	37.4172	38.3384	40.4491	48.201	46.1197	46.1519	37.7613	41.5994	32.9017	39.2887	38.5057	41.7057	44.4361	45.3086	41.3649	43.3753	39.5431	43.729	44.6846	50.2057	53.9067	46.5671	42.3884	48.3741
855866	FUM1	YPL262W	S000006183	Fumarase; converts fumaric acid to L-malic acid in the TCA cycle; cytosolic and mitochondrial distribution determined by the N-terminal targeting sequence, protein conformation, and status of glyoxylate shunt; phosphorylated in mitochondria	FALSE	36	0	TxD		0.35315	0.194703	1.00808e-12	0.00102588	0.316646	0.0545239	0.173374	0.489652	0.231792	0.773615	0.395946	0.0642619	0.118406	0.286024	0.112868	0.352493	0.151972	10	10	10	28.6602	48.5313	53.4658	68.1993	66.9256	85.3394	29.9656	52.6824	65.1895	73.7491	85.4483	94.8195	29.3129	50.6068	59.3276	70.9742	76.187	90.0794	28.0226	28.3014	29.6565	48.1066	47.9812	49.506	48.3105	47.967	64.1198	48.6889	73.5624	82.3467	55.7797	73.5101	71.4871	84.1022	85.5444	86.3715	31.2895	30.7444	27.863	50.971	52.348	54.7281	70.7308	65.0625	59.7752	77.4544	69.1376	74.6554	81.4994	86.9391	87.9064	95.0022	92.8406	96.6157
851181	GAB1	YLR459W	S000004451	GPI transamidase subunit; involved in attachment of glycosylphosphatidylinositol (GPI) anchors to proteins; may have a role in recognition of the attachment signal or of the lipid portion of GPI	FALSE	36	0	TxD		0.543619	0.240829	2.09609e-07	5.121e-06	0.045961	0.153705	0.798792	0.753589	0.402827	1.05014	0.102658	0.0844992	0.37543	0.358876	0.181493	0.424701	0.0367662	5	10	10	42.2074	44.5149	44.1965	49.7725	50.8167	65.8766	44.7533	57.7459	56.6788	56.4448	68.211	67.577	43.4804	51.1304	50.4376	53.1087	59.5139	66.7268	41.3635	39.9019	45.3568	49.1148	46.9883	37.4417	45.4637	39.9228	47.203	40.4236	56.4801	52.4138	44.9	52.5492	55.001	61.7577	66.094	69.7781	45.7798	43.5863	44.8939	61.3113	53.4773	58.4492	61.3101	56.1596	52.5666	58.0147	56.6349	54.6849	66.0714	65.9177	72.6439	73.2884	60.9981	68.4445
851372	GCS1	YDL226C	S000002385	ADP-ribosylation factor GTPase activating protein (ARF GAP); involved in ER-Golgi transport; required for prospore membrane formation; regulates phospholipase Spo14p; shares functional similarity with Glo3p; GCS1 has a paralog, SPS18, that arose from the whole genome duplication	FALSE	36	0	TxD		0.470292	0.205265	4.95871e-11	6.16257e-05	0.164821	0.116993	0.335734	0.472997	0.525538	1.00738	0.363111	0.0767855	0.16722	0.223045	0.215049	0.379511	0.121383	10	10	10	33.3117	42.5224	44.0337	50.8885	52.1099	64.3887	35.1327	47.7481	51.3959	59.0685	67.7898	70.0405	34.2222	45.1353	47.7148	54.9785	59.9498	67.2146	32.6208	32.0981	35.2161	40.6134	43.5907	43.3632	40.9337	39.2528	51.9146	41.8672	51.7857	59.0126	46.0458	57.1848	53.0991	59.0491	65.5457	68.5713	37.8006	36.2213	31.3761	46.0559	49.5223	47.6662	52.3761	53.3653	48.4463	59.7191	56.4841	61.0023	63.5425	68.0949	71.732	73.3415	67.0485	69.7316
854537	GDS1	YOR355W	S000005882	Protein of unknown function; required for growth on glycerol as a carbon source; the authentic, non-tagged protein is detected in highly purified mitochondria in high-throughput studies	FALSE	36	0	TxD		0.516838	0.288627	6.80782e-05	1.18522e-05	0.166395	0.146133	0.535594	0.682751	0.325808	1.01626	0.394485	0.103496	0.328154	0.38614	0.165969	0.49454	0.206981	3	2	10	55.0266	58.7285	62.3046	74.8399	69.6082	71.6131	59.1191	73.7281	81.4254	83.9643	98.069	82.6609	57.0729	66.2283	71.865	79.4021	83.8386	77.137	50.335	53.1819	61.5629	58.5832	59.3407	58.2616	57.04	55.0209	74.8529	51.9402	84.3953	88.1842	58.2724	73.4098	77.1425	64.7723	75.136	74.9311	60.7736	58.7001	57.8837	70.8213	73.1504	77.2126	82.9651	86.3931	74.918	85.256	81.542	85.095	96.2182	96.4449	101.544	87.2525	79.609	81.1212
856508	GGA2	YHR108W	S000001150	Protein that regulates Arf1p, Arf2p to facilitate Golgi trafficking; binds phosphatidylinositol 4-phosphate, which plays a role in TGN localization; has homology to gamma-adaptin; GGA2 has a paralog, GGA1, that arose from the whole genome duplication	FALSE	36	0	TxD		0.323944	0.191817	1.05373e-09	0.00269596	0.285086	-0.0157475	0.424116	0.450356	0.170071	0.720219	0.19465	-0.0171713	0.273732	0.27687	0.0910237	0.367326	0.0883125	10	10	10	29.8576	45.538	47.7537	58.5826	55.7209	69.1734	29.5044	55.0523	57.8566	62.3979	71.8777	73.54	29.681	50.2952	52.8051	60.4903	63.7993	71.3567	26.3036	28.615	34.6543	45.0712	47.2622	44.2806	46.2776	43.1123	53.8711	40.8022	66.6198	68.3259	44.6692	60.804	61.6895	63.9995	68.5277	74.9929	29.3973	31.2308	27.885	53.087	53.9963	58.0736	59.9354	59.694	53.9404	64.4696	59.4764	63.2476	67.5698	70.1434	77.92	78.082	69.0474	73.4906
850318	GID7	YCL039W	S000000544	Subunit of GID Complex that binds directly to central component Vid30p; GID complex is involved in proteasome-dependent catabolite inactivation of fructose-1,6-bisphosphatase; Gid7p contains six WD40 repeats; computational analysis suggests that Gid7p and Moh1p have similar functions	FALSE	36	0	TxD		0.554689	0.393769	9.70968e-12	1.27745e-05	0.0103759	0.227255	0.216805	0.413149	0.362471	1.3857	0.722753	0.366875	0.201612	0.350744	0.254914	0.742935	0.317024	10	10	10	3.27797	6.03746	6.26982	7.83333	8.59226	12.2831	4.22713	6.94297	7.99539	9.34724	14.3798	15.3017	3.75255	6.49022	7.13261	8.59029	11.486	13.7924	2.67793	3.32715	3.82883	6.61184	5.53167	5.96887	5.92849	5.94536	6.93562	5.49376	10.0187	7.98754	7.19246	8.19461	10.3897	10.8952	12.6086	13.3454	4.83749	4.02263	3.82126	6.49778	7.22499	7.10615	8.1162	7.91714	7.95283	10.0087	8.45173	9.58129	12.3805	15.5406	15.2183	16.5686	13.5363	15.8003
851202	GIP4	YAL031C	S000000029	Cytoplasmic protein that regulates protein phosphatase 1 Glc7p; protein overexpression relocalizes Glc7p from the nucleus and prevents chromosome segregation; potential Cdc28p substrate	FALSE	36	0	TxD		0.451818	0.274492	2.40351e-09	3.41207e-05	0.0236045	0.102778	0.667572	0.420991	0.146225	1.18316	0.190183	0.10438	0.473545	0.274736	0.0862919	0.567539	0.0882847	10	10	10	5.84333	7.32991	8.56119	10.1201	10.4716	12.8563	6.28177	10.1777	10.3571	10.7438	15.5189	13.6676	6.06255	8.7538	9.45915	10.4319	12.9952	13.2619	6.4503	4.63162	6.44808	7.86371	7.75094	6.37507	7.45633	8.04115	10.1861	7.30207	12.0831	10.975	9.10406	10.9463	11.3645	11.2227	14.0739	13.2722	5.63708	7.02393	6.18431	9.7846	10.8568	9.89171	10.7408	10.2208	10.1097	10.9392	9.95031	11.342	15.1397	14.6807	16.7362	13.4909	12.6078	14.904
851670	GIS1	YDR096W	S000002503	Histone demethylase and transcription factor; regulates genes during nutrient limitation; activity modulated by proteasome-mediated proteolysis; has JmjC and JmjN domain in N-terminus that interact, promoting stability and proper transcriptional activity; contains two transactivating domains downstream of Jmj domains and a C-terminal DNA binding domain; relocalizes to the cytosol in response to hypoxia; GIS1 has a paralog, RPH1, that arose from the whole genome duplication	FALSE	36	0	TxD		0.363185	0.259429	1.47005e-12	0.00140773	0.0337631	0.00798844	0.396174	0.542612	0.176012	1.02999	0.026334	0.0101244	0.421376	0.480061	0.129854	0.580896	0.0110079	10	10	10	4.4999	4.63324	5.45217	7.41363	8.24149	13.6392	4.53159	6.20486	7.60471	8.11187	12.3274	13.7437	4.51574	5.41905	6.52844	7.76275	10.2845	13.6914	4.80372	3.83735	4.85863	5.23228	4.35993	4.30752	4.37838	5.35684	6.6213	5.21143	7.97127	9.05819	7.74965	8.04436	8.93045	11.5174	14.7081	14.6921	4.2697	4.15479	5.17028	5.68589	6.9827	5.94599	8.39353	8.14735	6.27324	8.64868	7.28551	8.40141	10.7769	12.8711	13.3343	14.6631	12.5049	14.063
851320	GLE1	YDL207W	S000002366	Cytoplasmic nucleoporin required for polyadenylated mRNA export; contains a nuclear export signal; when bound to inositol hexakisphosphate (IP6), functions as an activator for the Dbp5p ATPase activity at the nuclear pore complex during mRNA export; mediates translation initiation; required for efficient translation termination	FALSE	36	0	TxD		0.4423	0.248436	1.32921e-06	0.000154843	0.190825	0.0416013	0.452081	0.610491	0.184484	0.86442	0.500723	0.0315981	0.290817	0.348466	0.0957187	0.43868	0.232551	10	10	10	17.5761	18.9378	20.9052	25.1603	22.7572	26.7823	17.9653	23.1673	26.6167	26.8862	30.8442	31.4668	17.7707	21.0526	23.7609	26.0232	26.8007	29.1246	15.9733	14.8464	21.9085	18.9332	18.5416	19.3387	19.9611	17.9012	24.8534	18.0555	29.0735	28.3518	20.4145	22.7895	25.0675	24.834	26.8733	28.6396	18.4815	18.9621	16.4522	21.2212	23.9588	24.3218	28.2582	26.9253	24.6665	26.732	26.0753	27.8513	29.296	31.2414	31.9953	31.7596	31.2158	31.425
856354	GOS1	YHL031C	S000001023	v-SNARE protein involved in Golgi transport; homolog of the mammalian protein GOS-28/GS28	FALSE	36	0	TxD		0.37222	0.190908	6.96443e-13	0.000529619	0.334274	0.144749	0.121217	0.543664	0.376259	0.75704	0.290389	0.143788	0.0713739	0.311341	0.185553	0.313608	0.10367	10	10	10	17.0953	29.5832	27.9383	33.9313	38.5908	48.2433	18.887	31.0836	34.6675	38.5885	47.9611	51.8376	17.9911	30.3334	31.3029	36.2599	43.276	50.0404	15.0626	16.1428	20.0806	25.5992	31.4789	31.6716	27.6766	24.6525	31.4857	24.6632	38.4752	38.6556	35.1218	40.494	40.1567	46.4424	51.1111	47.1763	20.5793	20.4745	15.6071	30.4401	30.8214	31.9893	36.6235	33.9031	33.4759	39.067	35.2051	41.4934	44.0385	49.3334	50.5115	49.3786	53.7304	52.4037
856595	GPI16	YHR188C	S000001231	Subunit of the glycosylphosphatidylinositol transamidase complex; transmembrane protein; adds GPIs to newly synthesized proteins; human PIG-Tp homolog	FALSE	36	0	TxD		0.50169	0.207218	1.3711e-10	2.14793e-05	0.0962332	0.12695	0.588675	0.647383	0.228337	1.06843	0.350367	0.0726211	0.266937	0.312771	0.0872921	0.381774	0.113742	10	10	10	37.2742	43.9021	40.5345	55.4898	53.4595	64.742	39.1985	52.8252	50.3475	58.9509	69.6547	70.0528	38.2364	48.3637	45.441	57.2204	61.5571	67.3974	36.1854	35.0693	40.5679	46.5462	46.0773	39.0828	39.4449	36.7081	45.4504	46.4987	62.2339	57.7368	50.4066	53.816	56.156	65.5939	65.0835	63.5485	37.4827	41.357	38.7558	54.656	51.7407	52.079	51.7144	52.7277	46.6004	60.5176	55.2573	61.0779	61.2559	70.3349	77.3734	72.6367	66.6479	70.8739
851807	GTB1	YDR221W	S000002629	Glucosidase II beta subunit, forms a complex with alpha subunit Rot2p; involved in removal of two glucose residues from N-linked glycans during glycoprotein biogenesis in the ER; relocalizes from ER to cytoplasm upon DNA replication stress	FALSE	36	0	TxD		0.313161	0.148564	1.05474e-09	0.00400939	0.0540328	-0.139628	0.548854	0.669352	-0.0157276	0.766116	0.0499999	-0.106898	0.2946	0.320413	-0.00707925	0.299033	0.0192908	10	10	10	13.3716	16.5698	18.4083	21.9751	22.7498	25.404	12.4167	20.3236	22.9863	21.8675	27.9896	25.746	12.8941	18.4467	20.6973	21.9213	25.3697	25.575	11.9802	13.1766	14.9581	17.265	17.2092	15.2351	18.5674	16.8716	19.786	17.4478	24.677	23.8004	22.6384	23.3685	22.2426	24.025	26.0436	26.1434	13.6309	13.1356	10.4835	19.7248	19.5057	21.7402	24.6611	23.2296	21.0681	21.9966	20.5709	23.035	24.4126	28.939	30.6171	27.2166	23.8568	26.1645
853072	GTR2	YGR163W	S000003395	Subunit of a TORC1-stimulating GTPase complex; subunit of the Gtr1-Gtr2 GTPase complex that stimulates TORC1 in response to amino acid stimulation; stimulates the GTPase activity of Gtr1p; negatively regulates the Ran/Tc4 GTPase cycle; activates transcription; tethered to the vacuolar membrane as part of the EGO complex (EGOC); required for sorting of Gap1p; activated by the the Lst4p-Lst7p GAP complex; localizes to cytoplasm and to chromatin; homolog of human RagC and	FALSE	36	0	TxD		0.498513	0.246031	6.69161e-07	2.34089e-05	0.0123242	-0.0336275	0.316064	0.645426	0.383733	1.29237	0.387113	-0.0198784	0.174414	0.338057	0.197116	0.579437	0.151785	5	10	10	27.2675	27.291	27.1222	29.0833	29.0132	38.7174	26.8944	30.7981	34.2839	33.3413	43.3534	43.0128	27.081	29.0446	30.7031	31.2123	36.1833	40.8651	26.5038	23.4178	31.881	25.5263	28.4273	27.9195	26.4563	23.8359	31.0745	23.2564	30.3373	33.6563	26.9215	28.4939	31.6242	38.611	39.3162	38.2249	31.4358	25.9383	23.3091	32.0661	29.1427	31.1855	32.7891	37.368	32.6947	36.1067	29.0341	34.883	42.7987	41.1199	46.1417	44.6646	40.8345	43.5393
852694	GTS1	YGL181W	S000003149	Protein involved in Arf3p regulation and in transcription regulation; localizes to the nucleus and to endocytic patches; contains an N-terminal Zn-finger and ArfGAP homology domain, a C-terminal glutamine-rich region, and a UBA (ubiquitin associated) domain; gts1 mutations affect budding, cell size, heat tolerance, sporulation, life span, ultradian rhythms, endocytosis; expression oscillates in a pattern similar to metabolic oscillations	FALSE	36	0	TxD		0.622014	0.391397	1.11112e-10	1.18756e-06	0.015589	0.141095	0.430238	0.654598	0.474408	1.45184	0.57991	0.145909	0.349448	0.474511	0.291631	0.689774	0.261972	10	10	10	14.421	17.0759	18.2838	23.0356	25.7618	31.6806	15.9558	21.7559	25.4044	28.1961	41.5546	37.9887	15.1884	19.4159	21.8441	25.6158	33.6582	34.8346	14.1924	14.0308	15.0399	17.54	17.0139	16.6737	17.6156	15.009	22.2268	16.1956	26.7142	26.1969	21.7181	27.6293	27.938	26.7716	35.2129	33.0572	17.9268	16.9183	13.0224	21.8502	20.3416	23.0759	27.4081	25.6459	23.1591	27.6851	26.1149	30.7882	38.1596	42.9282	43.5759	40.4098	35.1706	38.3857
852606	GUS1	YGL245W	S000003214	Glutamyl-tRNA synthetase (GluRS); forms a complex with methionyl-tRNA synthetase (Mes1p) and Arc1p; complex formation increases the catalytic efficiency of both tRNA synthetases and ensures their correct localization to the cytoplasm; protein abundance increases in response to DNA replication stress	FALSE	36	0	TxD		0.339695	0.201634	6.3581e-07	0.00152569	0.500469	0.128576	0.179822	0.539033	0.230765	0.677051	0.282923	0.105536	0.122242	0.332152	0.127421	0.367204	0.132427	10	10	10	78.6246	94.3786	96.6291	115.982	108.406	136.581	84.5918	102.724	121.645	126.692	139.828	149.711	81.6082	98.5513	109.137	121.337	124.117	143.146	71.9357	74.5464	89.3918	79.8056	96.4331	106.897	88.2804	81.7758	119.831	85.9299	127.099	134.918	92.4362	118.951	113.831	122.074	145.059	142.609	92.1243	86.0114	75.6396	101.099	103.799	103.274	124.921	129.924	110.091	131.132	116.298	132.646	138.998	134.702	145.783	157.005	150.978	141.15
853354	GWT1	YJL091C	S000003627	Protein involved in the inositol acylation of GlcN-PI; the inositol acylation of glucosaminyl phosphatidylinositol (GlcN-PI) forms glucosaminyl(acyl)phosphatidylinositol (GlcN(acyl)PI), an intermediate in the biosynthesis of glycosylphosphatidylinositol (GPI) anchors	FALSE	36	0	TxD		0.639243	0.289988	2.45786e-07	6.05611e-07	0.48475	0.318493	0.763506	0.531975	0.797578	0.923252	0.500657	0.170144	0.353674	0.285573	0.361616	0.3963	0.179243	5	10	10	23.472	25.3521	22.4186	25.8278	26.9406	34.9114	26.41	32.3952	27.3259	33.1852	35.4573	39.5298	24.941	28.8737	24.8722	29.5065	31.199	37.2206	21.8018	22.2247	26.3894	27.0613	25.0487	23.9464	20.5029	21.1976	25.5552	20.0798	28.1322	29.2713	22.4019	27.9987	30.4213	35.1443	34.2043	35.3855	26.7198	28.0235	24.4866	34.2239	30.9563	32.0055	28.8938	26.9669	26.1169	32.458	31.1052	35.9923	33.423	35.0164	37.9326	39.1131	37.6961	41.7801
854236	GYP1	YOR070C	S000005596	Cis-golgi GTPase-activating protein (GAP) for yeast Rabs; the Rab family members are Ypt1p (in vivo) and for Ypt1p, Sec4p, Ypt7p, and Ypt51p (in vitro); involved in vesicle docking and fusion	FALSE	36	0	TxD		0.45582	0.288903	1.20128e-06	8.38418e-05	0.0916257	-0.0751732	0.497774	0.646739	0.226387	0.924256	0.514939	-0.0689775	0.336871	0.432168	0.144552	0.515036	0.253678	10	10	10	8.92419	10.4894	10.2631	11.9058	11.94	14.8458	8.50755	13.2483	13.8476	13.1606	17.0626	17.6998	8.71587	11.8689	12.0554	12.5332	14.5013	16.2728	7.96535	8.21341	10.5938	10.3303	10.8933	10.2447	9.201	8.60593	12.9824	8.17832	13.7906	13.7486	10.0337	13.8289	11.9573	12.7161	15.3844	16.437	9.151	9.16647	7.20517	13.0319	12.9002	13.8128	14.7119	13.5955	13.2354	13.5247	12.1616	13.7954	16.2364	17.7026	17.2487	17.5567	16.8507	18.6921
853406	GYP6	YJL044C	S000003580	GTPase-activating protein (GAP) for yeast Rab family member Ypt6p; involved in vesicle mediated protein transport	FALSE	36	0	TxD		0.261849	0.140939	1.45815e-09	0.00940277	0.175143	0.309586	0.204008	0.56145	-0.0158064	0.631904	-0.120046	0.214091	0.159096	0.315353	-0.00755246	0.305663	-0.0486362	10	10	10	26.0132	23.5209	30.8899	40.6924	35.9933	48.6765	30.1746	26.2631	38.4368	40.4799	44.4872	47.0629	28.0939	24.892	34.6634	40.5861	40.2403	47.8697	25.5663	25.4073	27.0661	24.338	23.4866	22.7381	29.3391	28.0453	35.2853	29.3541	48.4606	44.2624	31.0875	37.867	39.0254	44.2308	49.1471	52.6517	30.4444	32.4768	27.6027	26.0695	25.2185	27.5014	37.932	39.5938	37.7846	41.9293	38.2403	41.2701	46.0957	44.4127	42.9533	50.2164	45.2594	45.7129
856654	HAT2	YEL056W	S000000782	Subunit of the Hat1p-Hat2p histone acetyltransferase complex; required for high affinity binding of the complex to free histone H4, thereby enhancing Hat1p activity; similar to human RbAp46 and 48; has a role in telomeric silencing	FALSE	36	0	TxD		0.437292	0.237369	1.01463e-12	0.000128586	0.0349659	-0.00501919	0.274327	0.603692	0.335979	1.15233	0.262439	-0.00621371	0.186715	0.337806	0.159667	0.476673	0.106806	10	10	10	11.9365	20.2928	23.3867	29.3428	30.0813	34.9073	11.8852	23.0966	29.5569	32.7768	41.859	37.5896	11.9108	21.6947	26.4718	31.0598	35.9701	36.2485	10.1592	11.3187	14.3315	19.0399	21.2104	20.6281	20.3986	21.9657	27.7959	21.2245	32.8631	33.9408	26.9736	30.8509	32.4193	32.4336	34.352	37.9363	12.2561	12.3607	11.0387	22.3272	23.2191	23.7436	30.7605	29.1508	28.7595	36.048	29.8968	32.3855	41.7405	40.1323	43.7042	38.001	37.5149	37.253
853959	HBS1	YKR084C	S000001792	GTPase with similarity to translation release factors; together with binding partner Dom34p, facilitates ribosomal subunit dissociation and peptidyl-tRNA release when translation is stalled, particularly in 3' UTRs; genetically implicated in mRNA no-go decay; HBS1 has a paralog, SKI7, that arose from the whole genome duplication	FALSE	36	0	TxD		0.511078	0.257173	2.59608e-08	2.66992e-05	0.0394159	-0.0617901	0.317919	0.640055	0.35006	1.13086	0.689366	-0.0433966	0.18212	0.352332	0.164782	0.498817	0.272055	10	10	10	21.2651	24.0961	23.5963	29.504	27.9199	33.8758	20.6349	27.3383	30.1236	33.0739	39.4523	40.9059	20.95	25.7172	26.8599	31.289	33.6861	37.3909	19.8577	19.2181	24.7194	24.6677	21.7267	25.894	22.4465	21.3614	26.981	21.2509	33.585	33.6762	25.8188	29.5538	28.3871	30.4784	36.2094	34.9396	22.7222	21.5024	17.6802	26.277	27.0664	28.6714	30.388	30.3565	29.6262	34.9055	31.378	32.9383	39.1304	39.5877	39.6389	42.8794	40.1948	39.6436
856309	HDA3	YPR179C	S000006383	Subunit of the HDA1 histone deacetylase complex; possibly tetrameric trichostatin A-sensitive class II histone deacetylase complex contains Hda1p homodimer and an Hda2p-Hda3p heterodimer; required for the activity of the complex; relocalizes to the cytosol in response to hypoxia; similar to Hda2p	FALSE	36	0	TxD		0.411314	0.185342	0.000519777	0.000221805	0.0929672	-0.0898971	0.21974	0.705401	0.15297	0.933078	0.546591	-0.0466379	0.107716	0.323592	0.0680418	0.38732	0.21872	3	10	10	12.7937	12.8322	12.7002	14.3396	13.7162	15.1156	12.3867	13.8269	15.8935	15.0321	17.9403	17.59	12.5902	13.3296	14.2968	14.6858	15.8283	16.3528	12.2231	12.2587	13.8992	13.5199	12.2563	12.7203	11.3133	11.7623	15.0249	11.6666	16.2964	15.0558	12.8285	13.5824	14.7378	13.2412	16.3608	15.7447	13.5901	12.573	10.997	13.5231	13.2043	14.7534	16.1086	16.5309	15.0411	15.0281	14.0985	15.9697	19.0826	17.8343	16.904	17.6642	17.3107	17.7951
853887	HEL1	YKR017C	S000001725	RING finger ubiquitin ligase (E3); involved in ubiquitination and degradation of excess histones; interacts with Ubc4p and Rad53p; null mutant sensitive to hydroxyurea (HU)	FALSE	36	0	TxD		0.592453	0.3929	4.44556e-05	1.08273e-05	0.0598537	-0.0130895	0.559618	0.703856	0.367124	1.17226	0.764951	-0.0107664	0.438617	0.510018	0.239843	0.665449	0.409524	3	10	10	6.03457	5.39873	5.68915	6.95763	6.85612	7.98788	5.9897	7.31692	8.10174	8.21601	10.8742	10.6099	6.01213	6.35782	6.89545	7.58682	8.86518	9.29888	5.90283	5.53697	6.6639	5.25375	5.76466	5.17777	4.87385	5.08145	7.11216	4.88906	8.14757	7.83625	6.56779	7.0927	6.90787	7.70404	8.90782	7.35177	6.47979	6.6275	4.86181	7.52187	6.44234	7.98654	9.57384	8.43493	6.29646	8.15399	7.61759	8.87645	10.8617	11.3863	10.3747	10.7893	11.1959	9.84444
851617	HEM12	YDR047W	S000002454	Uroporphyrinogen decarboxylase; catalyzes the fifth step in the heme biosynthetic pathway; localizes to both the cytoplasm and nucleus; a hem12 mutant has phenotypes similar to patients with porphyria cutanea tarda	FALSE	36	0	TxD		0.363504	0.188729	1.35937e-07	0.000992127	0.270856	-0.0901091	0.352185	0.443946	0.577676	0.671781	0.225547	-0.0686949	0.188996	0.23631	0.271191	0.333326	0.0959663	10	1	10	40.6274	52.7516	52.2962	58.5635	54.1874	68.7496	38.7382	60.1353	61.6037	70.6747	68.2715	73.4783	39.6828	56.4435	56.95	64.6191	61.2295	71.1139	39.719	41.7824	40.3808	49.927	52.5638	55.7641	47.1163	46.6975	63.0749	43.9069	63.9526	67.8311	44.828	58.8966	58.8377	64.1483	68.1949	73.9056	44.0781	40.013	32.1236	58.475	61.2841	60.6468	64.0312	61.814	58.9659	74.0459	66.4364	71.5418	69.7077	64.222	70.8849	73.0742	75.2803	72.0803
852842	HEM2	YGL040C	S000003008	Aminolevulinate dehydratase; a homo-octameric enzyme, catalyzes the conversion of 5-aminolevulinate to porphobilinogen, the second step in heme biosynthesis; enzymatic activity is zinc-dependent; localizes to the cytoplasm and nucleus; human homolog ALAD can complement yeast hem2 mutant	FALSE	36	0	TxD		0.391764	0.215948	3.48151e-07	0.000332264	0.626595	0.153224	0.270381	0.47594	0.361458	0.718411	0.37117	0.1148	0.168191	0.268158	0.187897	0.37207	0.160668	10	10	10	44.0502	52.068	55.4796	61.8741	58.1435	75.0229	47.6987	58.5061	66.8124	70.4809	75.2498	83.8609	45.8744	55.287	61.146	66.1775	66.6967	79.4419	41.6936	42.8396	47.6174	49.1253	52.0732	55.0054	50.0533	46.9931	69.3925	45.8345	63.6818	76.1059	49.1448	61.1006	64.1851	73.4371	73.2818	78.3497	53.0897	46.9741	43.0322	56.0499	57.6962	61.7722	72.2152	66.2097	62.0123	72.553	66.5247	72.3649	76.4196	74.1013	75.2286	85.5575	80.4877	85.5376
851439	HEM25	YDL119C	S000002277	Mitochondrial glycine transporter; required for the transport of glycine into mitochondria for initiation of heme biosynthesis, with YMC1 acting as a secondary transporter; homolog of human SLC25A38, a mitochondrial glycine transporter associated with nonsyndromic autosomal recessive congenital sideroblastic anemia; human SLC25A38 can complement the heme deficiency associated with the null mutant; GFP-fusion protein is induced in response to the DNA-damaging agent MMS	FALSE	36	0	TxD		0.344287	0.162867	1.11022e-16	0.000683082	0.282469	0.248218	0.107544	0.45852	0.0630086	0.775312	0.413118	0.230537	0.0871302	0.257919	0.0263622	0.272841	0.123006	10	10	10	5.89911	7.1137	9.64567	14.0702	15.3359	19.1142	6.92126	7.55656	11.5338	14.3297	18.5286	20.8154	6.41019	7.33513	10.5897	14.1999	16.9323	19.9648	6.22211	4.34047	7.13476	6.97122	7.42671	6.94316	8.47266	9.97144	10.4929	11.5672	15.7965	14.8469	13.9617	15.0558	16.9903	18.559	19.2497	19.534	7.76116	6.71549	6.28714	7.63224	7.21793	7.81951	11.5207	11.8175	11.2633	16.2456	13.7923	12.9511	18.0831	19.2619	18.2409	19.5003	20.8622	22.0838
854452	HEM4	YOR278W	S000005804	Uroporphyrinogen III synthase; catalyzes the conversion of hydroxymethylbilane to uroporphyrinogen III, the fourth step in heme biosynthesis; deficiency in the human homolog can result in the disease congenital erythropoietic porphyria	FALSE	36	0	TxD		0.596214	0.314467	2.48628e-07	1.51888e-06	0.0743065	0.215277	0.198586	0.49918	0.802647	1.0947	0.766892	0.140227	0.120082	0.293637	0.408431	0.530234	0.313265	5	10	10	12.9172	14.0136	13.545	15.0232	15.0959	19.3686	14.2357	15.2299	16.6025	19.9394	21.8009	24.0658	13.5765	14.6217	15.0737	17.4813	18.4484	21.7172	12.423	12.1454	14.1831	13.6141	14.0924	14.3342	12.5341	11.4803	16.6206	11.4409	17.4377	16.1909	12.0232	16.9561	16.3083	17.5775	21.4239	19.1044	12.8368	14.456	15.4144	13.6595	16.8945	15.1357	17.5897	15.9302	16.2875	20.7396	18.9287	20.1498	21.5541	22.4191	21.4295	24.6023	24.3941	23.201
855338	HER2	YMR293C	S000004907	Subunit of the trimeric GatFAB AmidoTransferase(AdT) complex; involved in the formation of Q-tRNAQ; required for remodeling of ER caused by Hmg2p overexpression; similar to bacterial GatA glutamyl-tRNA amidotransferase	FALSE	36	0	TxD		0.369398	0.276593	6.42569e-06	0.0021683	0.455901	0.0548513	0.467696	0.503996	0.0965381	0.534049	0.559258	0.0587185	0.387085	0.379739	0.0755776	0.346015	0.325653	10	10	10	5.42206	6.24042	6.87309	7.37056	8.0907	9.06858	5.6473	8.16089	8.94263	7.76697	10.2836	11.365	5.53468	7.20065	7.90786	7.56877	9.18717	10.2168	4.51485	4.46468	7.28666	5.77706	5.79587	7.14832	5.52392	6.49336	8.602	5.31406	7.50346	9.29417	6.46062	8.80983	9.00164	9.71708	7.7554	9.73326	6.42106	5.0442	5.47663	8.10888	8.38379	7.99001	7.70596	8.97662	10.1453	8.35	7.58373	7.36719	9.29111	10.8308	10.729	10.7915	12.0288	11.2748
855247	HFA1	YMR207C	S000004820	Mitochondrial acetyl-coenzyme A carboxylase; catalyzes production of malonyl-CoA in mitochondrial fatty acid biosynthesis; relocalizes from mitochondrion to cytoplasm upon DNA replication stress; genetic and comparative analysis suggests that translation begins at a non-canonical (Ile) start codon at -372 relative to the annotated start codon	FALSE	36	0	TxD		0.461448	0.218326	8.61848e-10	0.000427686	0.137868	0.124123	0.588409	0.35813	0.234499	0.974543	0.488983	0.0938456	0.303782	0.164381	0.10331	0.408822	0.189296	10	10	10	2.75574	3.74623	4.42807	4.71368	4.43898	5.20417	2.94096	4.62426	4.96247	5.0636	5.8932	5.93383	2.84835	4.18524	4.69527	4.88864	5.16609	5.569	2.5058	2.50241	3.25902	3.80747	3.63519	3.79603	3.82446	4.34622	5.11352	3.7518	5.01994	5.36931	3.97148	4.55027	4.7952	4.91964	5.67963	5.01324	3.07559	3.0163	2.73099	4.40145	4.6804	4.79092	5.09472	5.3205	4.47219	5.38628	4.83144	4.97309	5.61605	6.03455	6.029	6.17744	5.67887	5.94519
850581	HIS2	YFR025C	S000001921	Histidinolphosphatase; catalyzes the eighth step in histidine biosynthesis; mutations cause histidine auxotrophy and sensitivity to Cu, Co, and Ni salts; transcription is regulated by general amino acid control	FALSE	36	0	TxD		0.38731	0.193258	4.87121e-12	0.000495117	0.0151223	-0.0631799	0.000573809	0.355063	0.400836	1.15844	0.472129	-0.058108	0.000348485	0.187418	0.182938	0.461641	0.175947	10	10	10	16.6417	24.6985	26.6146	30.8301	31.9428	37.85	15.9848	24.7044	30.3066	34.9982	43.9887	42.7593	16.3133	24.7015	28.4606	32.9141	37.9658	40.3046	16.074	17.0955	16.7557	24.051	24.3627	25.6817	25.0424	24.9944	29.8069	24.3648	32.556	35.5696	28.1679	33.2533	34.4073	39.0977	36.2887	38.1635	14.3004	16.6779	16.976	24.8485	25.1752	24.0896	27.749	30.382	32.7889	34.0785	35.2696	35.6464	38.5205	50.0066	43.439	39.9116	43.1816	45.1848
852550	HIS7	YBR248C	S000000452	Imidazole glycerol phosphate synthase; glutamine amidotransferase:cyclase that catalyzes the fifth step of histidine biosynthesis and also produces 5-aminoimidazole-4-carboxamide ribotide (AICAR), a purine precursor	FALSE	36	0	TxD		0.36683	0.208748	5.86974e-08	0.000833177	0.695795	0.0489851	0.296843	0.551316	0.337361	0.578116	0.388359	0.0401644	0.197245	0.32821	0.181434	0.280791	0.175084	10	10	10	28.876	33.7185	35.916	41.8946	44.7774	50.0892	29.6912	38.6585	45.0909	47.5089	54.3983	56.5522	29.2836	36.1885	40.5035	44.7018	49.5879	53.3207	27.1634	26.2224	33.2423	30.9466	34.1667	36.0422	31.8027	31.2982	44.6471	30.4757	47.3268	47.8813	36.6897	48.9656	48.6769	46.6572	52.1823	51.428	31.1013	32.8378	25.1346	36.5443	40.1968	39.2344	46.0041	46.277	42.9916	47.4023	44.4259	50.6985	54.5137	53.3482	55.333	57.6318	55.9372	56.0875
851171	HMG2	YLR450W	S000004442	HMG-CoA reductase; converts HMG-CoA to mevalonate, a rate-limiting step in sterol biosynthesis; one of two isozymes; overproduction induces assembly of peripheral ER membrane arrays and short nuclear-associated membrane stacks; forms foci at nuclear periphery upon DNA replication stress; HMG2 has a paralog, HMG1, that arose from the whole genome duplication; human homolog HMGCR can complement yeast hmg2 mutant	FALSE	36	0	TxD		0.359324	0.137809	7.72715e-14	0.00199702	0.022412	0.104625	0.586944	0.520068	-0.0607128	1.17024	-0.16522	0.0747736	0.249554	0.212207	-0.0229498	0.383686	-0.0442944	10	10	10	6.92499	10.9437	11.5559	13.5452	13.524	19.2398	7.29337	13.0103	13.387	13.3314	17.6444	18.658	7.10918	11.977	12.4714	13.4383	15.5842	18.9489	6.41267	6.52707	7.83522	10.7744	11.0731	10.9835	11.0507	10.531	13.0859	11.4693	14.8026	14.3637	12.6376	13.8029	14.1315	18.4606	19.775	19.4837	7.38807	7.76635	6.72568	12.4083	13.6744	12.9481	14.0711	14.196	11.8939	13.5254	12.4472	14.0217	17.5844	16.9517	18.397	19.5503	17.1716	19.2522
851432	HNT1	YDL125C	S000002283	Adenosine 5'-monophosphoramidase; interacts physically and genetically with Kin28p, a CDK and TFIIK subunit, and genetically with CAK1; member of histidine triad (HIT) superfamily of nucleotide-binding proteins; protein abundance increases in response to DNA replication stress; human homolog HINT1 can complement yeast hnt1 mutant	FALSE	36	0	TxD		0.4334	0.225097	3.56382e-14	0.000132269	0.026896	0.167267	-0.00701802	0.313016	0.352931	1.15498	0.619231	0.214162	-0.00492204	0.159858	0.160475	0.481017	0.222984	10	10	10	70.5452	139.073	180.294	202.459	196.986	250.044	81.8346	138.599	201.42	226.279	274.939	291.838	76.1899	138.836	190.857	214.369	235.962	270.941	73.4864	66.8985	71.2508	143.119	130.291	143.809	173.82	164.392	202.669	169.472	214.038	223.867	165.326	200.768	224.864	236.948	237.884	275.301	76.2764	84.4243	84.8031	143.255	139.246	133.297	209.562	191.234	203.464	226.816	221.372	230.65	246.721	296.643	281.452	267.791	281.486	326.237
853604	HOM6	YJR139C	S000003900	Homoserine dehydrogenase (L-homoserine:NADP oxidoreductase); dimeric enzyme that catalyzes the third step in the common pathway for methionine and threonine biosynthesis; enzyme has nucleotide-binding, dimerization and catalytic regions	FALSE	36	0	TxD		0.38937	0.215197	5.80878e-10	0.000410361	0.390843	0.101165	0.12489	0.440034	0.578689	0.707335	0.384105	0.0865549	0.0854803	0.25812	0.299745	0.323203	0.160129	10	10	10	118.499	148.185	162.669	181.496	204.017	236.988	125.826	157.23	194.539	223.409	255.246	264.808	122.163	152.707	178.604	202.453	229.632	250.898	113.174	115.801	126.523	128.733	147.715	168.106	145.091	150.818	192.098	138.247	193.869	212.373	163.616	232.365	216.069	222.928	236.045	251.992	133.519	120.356	123.604	150.333	170.963	150.394	183.475	199.988	200.154	230.448	211.231	228.547	281.451	241.433	242.855	257.888	276.638	259.897
854738	HOP1	YIL072W	S000001334	Meiosis-specific protein required for chromosome synapsis; displays Red1p dependent localization to the unsynapsed axial-lateral elements of the synaptonemal complex; required for chiasma formation; in vitro, displays the ability to promote intra- and intermolecular synapsis between double-stranded DNA molecules and to fold DNA into rigid protein-DNA filaments	FALSE	36	0	TxD		0.918242	0.396682	2.53734e-05	2.5155e-06	0.0450372	0.401648	0.640247	0.538393	0.598452	1.66727	1.66344	0.225532	0.276853	0.263283	0.27374	0.652192	0.555973	5	4	10	2.08812	2.66236	2.36565	2.51967	2.56614	3.11237	2.44145	3.22558	2.83927	3.04612	4.03283	4.57569	2.26478	2.94397	2.60246	2.78289	3.29948	3.84403	1.96275	2.21048	2.09113	2.91467	2.44502	2.62739	2.12345	2.46804	2.50546	2.41626	2.61673	2.52601	2.3882	2.59068	2.71954	2.65633	3.27049	3.4103	2.72417	2.6331	1.96707	3.25279	3.03542	3.38853	2.91595	2.87052	2.73134	2.79998	2.8412	3.49718	4.23529	3.95987	3.90332	4.35067	4.74703	4.62936
856642	HPA3	YEL066W	S000000792	D-Amino acid N-acetyltransferase that detoxifies D-amino acids; catalyzes N-acetylation of D-amino acids through ordered bi-bi mechanism in which acetyl-CoA is first substrate bound and CoA is last product liberated; acetylates histones and polyamines, also autoacetylates	FALSE	36	0	TxD		0.37823	0.172335	1.05138e-13	0.000720848	0.0243537	0.248787	-0.330724	0.272334	0.501766	0.908652	0.668563	0.238715	-0.181742	0.122715	0.172993	0.39591	0.232376	1	10	10	10.8551	21.9377	24.0833	30.9235	22.5924	30.0345	12.8084	19.3411	26.2215	34.863	29.7265	35.2836	11.8318	20.6394	25.1524	32.8932	26.1595	32.6591	12.0412	10.8311	9.69313	21.2136	21.3592	23.2403	23.9148	22.783	25.5521	25.0841	34.8005	32.8858	18.33	24.3046	25.1427	29.7751	29.1407	31.1878	12.3348	13.8035	12.287	19.3105	19.9896	18.7232	26.6597	26.6594	25.3453	32.6176	36.5615	35.4098	29.9476	30.1791	29.0528	32.1353	37.431	36.2845
851716	HPR1	YDR138W	S000002545	Subunit of THO/TREX complexes; this complex couple transcription elongation with mitotic recombination and with mRNA metabolism and export, subunit of an RNA Pol II complex; regulates lifespan; involved in telomere maintenance; similar to Top1p	FALSE	36	0	TxD		0.31694	0.192037	5.72342e-06	0.00152931	0.071241	-0.145246	0.516827	0.592692	0.0179438	0.654027	0.265398	-0.115044	0.380809	0.352471	0.0103253	0.338357	0.138385	3	10	10	12.3669	11.1655	13.9763	16.3032	16.1479	17.204	11.419	14.5383	17.8441	16.4203	20.416	18.936	11.8929	12.8519	15.9102	16.3618	18.2819	18.07	11.5001	12.6203	12.9802	12.3533	11.1826	9.96057	11.4645	13.3196	17.1447	11.522	19.2688	18.1189	14.4712	17.2146	16.7578	15.4342	18.8766	17.3013	12.0128	12.1618	10.0824	13.7652	15.3015	14.5481	18.3609	17.974	17.1975	17.8516	14.6997	16.7097	20.0028	19.7845	21.4607	19.8067	17.0333	19.968
852431	HSL7	YBR133C	S000000337	Protein arginine N-methyltransferase; exhibits septin and Hsl1p-dependent localization to the bud neck in budded cells and periodic Hsl1p-dependent phosphorylation; required with Hsl1p, and Elm1p for the mother-bud neck recruitment, phosphorylation, and degradation of Swe1p; interacts directly with Swe1p; relocalizes away from bud neck upon DNA replication stress; human homolog PRMT5 can complement yeast hsl7 mutant	FALSE	36	0	TxD		0.386839	0.238516	4.05012e-07	0.000559043	0.404512	0.205992	0.630492	0.518052	-0.00873254	0.49557	0.47966	0.198497	0.405918	0.301224	-0.00534105	0.281	0.237969	10	1	10	15.0861	20.961	24.1021	25.528	24.8952	28.8937	17.3113	27.7719	29.6984	25.4337	30.2486	34.0752	16.1987	24.3665	26.9003	25.4808	27.5719	31.4844	13.0182	14.8385	17.4016	20.9153	21.7529	20.2148	21.6142	21.0022	29.69	16.6656	28.8138	31.1046	23.098	25.2437	26.344	25.9705	31.7098	29.0007	17.6807	18.2039	16.0494	26.8952	27.3316	29.0889	30.7841	31.1913	27.1198	27.1503	24.2308	24.9199	30.1059	30.233	30.407	36.0045	32.3776	33.8435
852575	HSM3	YBR272C	S000000476	Evolutionarily conserved 19S regulatory particle assembly-chaperone; involved in the assembly of the base subcomplex of the 19S proteasomal regulatory particle (RP); involved in DNA mismatch repair during slow growth; weak similarity to Msh1p; structural study suggests Hsm3p is a scaffold protein for Rpt1p-Rpt2p complex formation; ortholog of human 19S subunit S5b	FALSE	36	0	TxD		0.417926	0.209558	6.46627e-10	0.000182807	0.0339279	0.131604	0.35267	0.662609	0.134511	1.14869	0.0774697	0.0992428	0.204897	0.349745	0.0686019	0.47487	0.0294509	10	10	10	9.23372	11.5467	12.0678	13.8002	14.7239	18.7682	9.89126	13.3087	15.3785	14.4722	20.4632	19.1552	9.56249	12.4277	13.7232	14.1362	17.5935	18.9617	8.20382	8.29363	11.2037	11.0675	11.4352	12.1373	10.9157	10.5304	14.7574	11.2324	14.5776	15.5905	13.4766	16.0728	14.6223	17.6619	18.3462	20.2964	11.0563	10.3869	8.23058	12.5952	14.5037	12.8273	14.1354	15.9485	16.0515	15.5278	13.5975	14.2914	21.5608	19.9843	19.8444	18.6551	20.0053	18.8053
854009	HXT11	YOL156W	S000005516	Hexose transporter; capable of transporting a broad range of substrates including: glucose, fructose, mannose and galactose; polyol transporter that supports the growth on and uptake of xylitol with low affinity when overexpressed in a strain deleted for hexose family members; nearly identical in sequence to Hxt9p; has similarity to major facilitator superfamily (MFS) transporters; involved in pleiotropic drug resistance	FALSE	36	0	TxD		0.294989	0.188214	1.6772e-06	0.00141789	0.438911	0.239697	0.454379	0.443269	0.277859	-0.0499754	0.404703	0.20505	0.326181	0.314615	0.168447	-0.0274724	0.206606	10	10	10	3.40269	3.88317	3.94385	4.86417	5.74428	5.69866	3.92237	4.86829	4.90488	5.46658	5.63593	6.57608	3.66253	4.37573	4.42436	5.16537	5.69011	6.13737	3.48584	3.093	3.62923	4.14523	4.06134	3.44293	3.83593	3.56032	4.43529	3.75085	5.91616	4.92549	5.09403	5.72798	6.41084	5.93172	5.68075	5.48351	3.28137	4.97907	3.50667	4.79711	5.11296	4.6948	5.29328	4.81062	4.61075	5.8551	5.12662	5.41803	4.6209	6.32589	5.96101	7.18027	5.77214	6.77584
854293	IAH1	YOR126C	S000005652	Isoamyl acetate-hydrolyzing esterase; required in balance with alcohol acetyltransferase to maintain optimal amounts of isoamyl acetate, which is particularly important in sake brewing	FALSE	36	0	TxD		0.284492	0.187374	8.12416e-10	0.00813544	0.631638	0.176982	-0.0631718	0.514476	0.329845	0.255176	0.493644	0.182853	-0.0551661	0.390926	0.199828	0.138624	0.22601	10	10	10	8.41429	10.8176	10.6195	14.2637	16.2544	18.6994	9.55128	10.4118	13.9247	16.3827	17.8937	21.8707	8.98278	10.6147	12.2721	15.3232	17.074	20.2851	7.51781	7.99756	9.72749	10.087	9.93919	12.4266	9.56626	9.32115	12.9711	11.0283	16.6663	15.0964	12.1622	17.9819	18.619	17.5633	19.6827	18.8522	10.3185	9.75361	8.58173	10.7034	10.711	9.82088	13.174	13.7219	14.8781	16.3017	17.9548	14.8916	15.8227	18.432	19.4264	20.8996	20.916	23.7966
851493	IDP1	YDL066W	S000002224	Mitochondrial NADP-specific isocitrate dehydrogenase; catalyzes the oxidation of isocitrate to alpha-ketoglutarate; not required for mitochondrial respiration and may function to divert alpha-ketoglutarate to biosynthetic processes	FALSE	36	0	TxD		0.366981	0.168519	1.7919e-13	0.000703763	0.0934178	-0.112805	0.240815	0.48648	0.346619	0.919135	0.321642	-0.0833635	0.137405	0.2743	0.151831	0.33459	0.102144	10	10	10	36.3811	43.6388	42.0665	56.5558	63.7632	79.3838	34.3385	47.9994	50.8755	62.8322	80.4066	85.208	35.3598	45.8191	46.471	59.694	72.0849	82.2959	34.5645	37.409	37.1699	41.8723	44.5732	44.4709	39.9591	37.3031	48.9373	41.4939	61.2694	66.904	54.9384	66.0719	70.2793	78.0938	78.053	82.0045	35.5929	33.035	34.3876	49.2073	48.3515	46.4394	53.5632	49.5596	49.5038	63.4319	60.8489	64.2159	77.1343	80.5681	83.5175	83.2515	83.8426	88.5298
855723	IDP3	YNL009W	S000004954	Peroxisomal NADP-dependent isocitrate dehydrogenase; catalyzes oxidation of isocitrate to alpha-ketoglutarate with the formation of NADP(H+), required for growth on unsaturated fatty acids; IDP3 has a paralog, IDP2, that arose from the whole genome duplication	FALSE	36	0	TxD		0.286789	0.191146	5.77627e-07	0.00301314	0.0178459	0.280437	-0.325078	0.23138	-0.0732334	0.77364	0.833588	0.242202	-0.292105	0.157777	-0.0514387	0.445167	0.400516	10	4	10	3.34125	3.86268	4.36049	4.55361	4.66129	5.67376	3.95202	3.15469	4.86442	4.39411	6.34622	7.48925	3.64664	3.50869	4.61245	4.47386	5.50376	6.5815	3.13468	3.06046	3.82862	4.36404	3.52353	3.70048	3.32945	4.35974	5.39228	5.09499	4.20671	4.35913	5.20252	4.46868	4.31268	6.26577	4.99336	5.76215	4.8397	3.66483	3.35154	3.1109	3.72864	2.62453	5.29338	4.98954	4.31033	4.31443	4.83433	4.03358	7.19927	6.5667	5.27269	7.54536	7.51927	7.40312
853295	IDS2	YJL146W	S000003682	Protein involved in modulation of Ime2p activity during meiosis; appears to act indirectly to promote Ime2p-mediated late meiotic functions; found in growing cells and degraded during sporulation	FALSE	36	0	TxD		0.446029	0.251808	4.82817e-07	0.000237565	0.0571787	-0.135401	0.470745	0.661858	0.205438	1.08427	0.389259	-0.0983946	0.313416	0.399372	0.119687	0.523891	0.169978	10	10	10	12.6835	11.9812	12.816	14.6675	15.2941	19.2253	11.8473	14.8884	16.9035	15.9363	21.9903	21.6293	12.2654	13.4348	14.8598	15.3019	18.6422	20.4273	12.0219	11.2533	14.7753	13.3114	11.7233	10.9089	11.7546	11.158	15.5355	10.2432	17.0259	16.7335	13.0336	15.8646	16.9842	18.311	19.6199	19.7451	11.6125	12.7624	11.167	13.6253	15.0306	16.0093	16.3856	18.062	16.2629	15.5141	15.147	17.1477	20.4144	22.0298	23.5268	22.1622	20.9731	21.7526
853603	IML1	YJR138W	S000003899	GTPase-activating protein (GAP) subunit of the Iml1p/SEACIT complex; SEACIT (Iml1p-Npr2p-Npr3p) is a subcomplex of the SEA complex, a coatomer-related complex that associates dynamically with the vacuole; Iml1p functions in the SEACIT complex as a GAP for the Rag family GTPase Gtr1p (EGOC subunit), resulting in the inhibition of TORC1 signaling in response to amino acid deprivation; the Iml1p/SEACIT complex is required for non-nitrogen-starvation (NNS)-induced autophagy	FALSE	36	0	TxD		0.309669	0.187031	0.000976701	0.000427686	0.157984	0.0749146	0.649627	0.584703	-0.165674	0.529207	0.185238	0.0571352	0.400599	0.358182	-0.0987944	0.303947	0.0955774	10	1	10	5.27677	5.77562	5.90391	7.12265	6.42112	7.69564	5.48994	7.62414	7.56769	6.65122	7.92698	8.22273	5.38336	6.69988	6.7358	6.88693	7.17405	7.95918	4.93402	4.84613	6.05017	6.10807	5.8882	5.33059	5.35385	5.24234	7.11554	5.08307	8.26065	8.02422	6.20004	6.66705	6.39626	6.92982	8.37792	7.77917	6.00633	5.55896	4.90454	7.80692	7.27733	7.78817	7.86299	8.03666	6.80341	7.54927	5.51287	6.89152	7.62485	7.7207	8.43539	8.74276	7.62071	8.30473
851881	INM2	YDR287W	S000002695	Inositol monophosphatase; involved in biosynthesis of inositol; enzymatic activity requires magnesium ions and is inhibited by lithium and sodium ions; inm1 inm2 double mutant lacks inositol auxotrophy	FALSE	36	0	TxD		0.531734	0.320018	5.54148e-11	1.16248e-05	0.0473278	0.173881	0.340484	0.540084	0.267765	1.19726	0.670938	0.151789	0.259037	0.386029	0.171415	0.583159	0.269859	10	4	10	14.4767	15.9907	16.261	19.6043	22.2012	30.13	16.0828	19.1357	21.2497	22.0776	33.2602	36.3274	15.2798	17.5632	18.7553	20.841	27.7307	33.2287	14.1175	13.7732	15.5394	15.9809	16.6366	15.3545	15.6567	14.5247	18.6015	13.5073	21.7253	23.5803	18.7661	24.8217	23.0158	29.8933	31.1505	29.3462	15.8059	17.7044	14.7382	19.3669	18.2526	19.7876	21.2982	21.2692	21.1817	23.6741	20.9707	21.5881	28.6654	35.2225	35.8927	33.8576	34.0181	41.1066
855570	INN1	YNL152W	S000005096	Essential protein that associates with contractile actomyosin ring; required for ingression of the plasma membrane into the bud neck during cytokinesis; C2 domain, a membrane targeting module, is required for function; activates chitin synthase activity of Chs2p during cytokinesis	FALSE	36	0	TxD		0.36236	0.219239	0.000221357	0.000776562	0.364051	0.205225	0.261348	0.449234	0.204827	0.77682	0.276705	0.156707	0.168576	0.282802	0.121251	0.423608	0.142595	10	10	10	13.3278	15.7116	15.4578	17.4077	16.9612	19.8469	14.857	17.6591	18.8052	18.934	22.7496	21.9088	14.0924	16.6853	17.1315	18.1708	19.8554	20.8778	10.5513	12.6635	16.7686	14.2995	17.7892	15.0462	14.1763	13.1564	19.0406	12.4373	19.4945	20.2913	15.3152	18.1806	17.3877	18.041	20.9468	20.5529	16.4146	14.4804	13.6761	15.9397	18.0286	19.0089	18.3734	19.8568	18.1855	18.9548	17.9275	19.9196	21.9896	22.5454	23.7139	22.544	21.7331	21.4492
854815	INP51	YIL002C	S000001264	Phosphatidylinositol 4,5-bisphosphate 5-phosphatase; synaptojanin-like protein with an N-terminal Sac1 domain, plays a role in phosphatidylinositol 4,5-bisphosphate homeostasis and in endocytosis; null mutation confers cold-tolerant growth	FALSE	36	0	TxD		0.398462	0.256675	7.82061e-10	0.000716119	0.0949051	-0.0143564	0.39347	0.561551	0.136424	0.948105	0.365582	-0.0181363	0.306309	0.367888	0.0835024	0.492625	0.170566	10	10	10	6.27765	9.08673	10.5609	12.5065	12.7251	15.9126	6.19923	11.2361	13.6284	13.2518	17.9042	17.9097	6.23844	10.1614	12.0946	12.8792	15.3146	16.9111	5.16095	5.6596	8.0124	8.63404	9.08159	9.54455	9.25162	9.96497	12.466	8.91911	14.8257	13.7748	10.4541	14.6372	13.0839	14.2109	17.1241	16.4029	6.22763	7.0982	5.27185	10.7654	11.1776	11.7653	13.5325	15.0613	12.2914	13.4842	12.1577	14.1134	16.2941	19.4741	17.9444	18.531	17.2692	17.9288
855618	INP52	YNL106C	S000005050	Polyphosphatidylinositol phosphatase; dephosphorylates a number of phosphatidylinositol phosphates (PtdInsPs, PIPs) to PI; involved in endocytosis; hyperosmotic stress causes translocation to actin patches; synaptojanin-like protein with a Sac1 domain; INP52 has a paralog, INP53, that arose from the whole genome duplication	FALSE	36	0	TxD		0.427851	0.297458	1.43254e-09	0.000463379	0.152852	0.0628421	0.344356	0.765654	-0.0256847	1.06391	0.35603	0.0875998	0.310405	0.542757	-0.0177787	0.576673	0.170708	10	10	10	2.3234	3.32007	3.87975	4.85373	5.0109	6.56015	2.46884	4.11707	5.65184	4.79428	7.47329	7.38417	2.39612	3.71857	4.76579	4.82401	6.2421	6.97216	2.04359	2.22035	2.70625	3.38073	3.21652	3.36296	3.68097	3.34893	4.60934	3.43175	5.05762	6.07182	4.53565	5.23956	5.2575	5.78556	7.10861	6.78628	2.53965	2.4868	2.38008	3.49271	4.30078	4.55773	6.4702	5.75714	4.72817	4.61423	4.73692	5.0317	6.49575	7.89296	8.03117	7.83145	6.67409	7.64698
850567	IOC3	YFR013W	S000001909	Subunit of the Isw1a complex; Isw1a has nucleosome-stimulated ATPase activity and represses transcription initiation by specific positioning of a promoter proximal dinucleosome; promotes nucleosome shifts in the 5 prime direction; IOC3 has a paralog, ESC8, that arose from the whole genome duplication	FALSE	36	0	TxD		0.516861	0.287563	0.00346053	1.12354e-05	0.0898918	0.102564	0.409695	0.584127	0.319958	1.07191	0.612909	0.0680593	0.234489	0.335815	0.168499	0.573992	0.304339	5	10	10	14.9431	16.3375	15.6856	18.1762	15.4389	18.3673	15.6649	19.2209	19.7966	20.4281	22.983	22.6809	15.304	17.7792	17.7411	19.3021	19.211	20.5241	12.8814	13.7584	18.1894	15.6024	17.0512	16.3588	14.4982	14.6489	17.9096	13.5643	19.6548	21.3096	14.0018	16.0275	16.2875	16.4874	20.44	18.1744	17.1108	16.6526	13.2313	18.2054	19.0706	20.3866	20.2443	21.0917	18.0538	20.9159	18.7296	21.6387	21.9594	22.4743	24.5152	23.7385	21.3982	22.9059
852296	IPP1	YBR011C	S000000215	Cytoplasmic inorganic pyrophosphatase (PPase); homodimer that catalyzes the rapid exchange of oxygens from Pi with water, highly expressed and essential for viability, active-site residues show identity to those from E. coli PPase	FALSE	36	0	TxD		0.375659	0.193042	1.06359e-13	0.000582265	0.115087	0.0363399	0.141963	0.45701	0.309176	0.971816	0.337648	0.0407774	0.091588	0.259403	0.140164	0.387089	0.12277	10	10	10	245.047	418.711	448.496	585.786	610.444	734.853	252.072	446.154	536.843	645.554	798.309	800.125	248.559	432.433	492.669	615.67	704.377	767.489	228.254	243.693	263.193	379.786	418.749	457.598	413.832	395.947	535.71	426.826	649.594	680.939	525.76	658.436	647.136	700.11	742.213	762.235	268.219	255.097	232.899	425.238	459.224	454.001	542.766	542.935	524.827	669.703	616.943	650.017	762.83	801.807	830.291	819.918	804.5	775.956
856067	ISM1	YPL040C	S000005961	Mitochondrial isoleucyl-tRNA synthetase; null mutant is deficient in respiratory growth; human homolog IARS2 implicated in mitochondrial diseases, can partially complement yeast null mutant	FALSE	36	0	TxD		0.299396	0.180362	4.49403e-06	0.0074779	0.229039	-0.0503192	0.328644	0.562885	0.278686	0.589587	0.0868906	-0.0386706	0.224031	0.352889	0.163923	0.339098	0.0404181	5	10	10	5.61812	5.77685	5.99812	6.83911	6.57074	9.03087	5.46953	6.74732	7.66029	7.66206	8.31176	9.28745	5.54383	6.26209	6.8292	7.25058	7.44125	9.15916	5.10459	4.85643	6.89334	6.15119	5.36359	5.81578	5.38274	5.35659	7.25502	5.23577	8.05034	7.23122	5.99758	7.09236	6.62229	8.00267	9.53268	9.55726	5.6835	6.2371	4.48799	5.93001	7.3993	6.91266	7.63188	8.12445	7.22453	7.53543	7.16095	8.28979	8.08578	7.81511	9.0344	9.36913	8.61131	9.88192
856221	ISR1	YPR106W	S000006310	Predicted protein kinase; overexpression causes sensitivity to staurosporine, which is a potent inhibitor of protein kinase C	FALSE	36	0	TxD		0.395798	0.260332	6.7439e-07	0.000754682	0.0844313	0.672153	0.606535	0.278135	0.718893	0.228037	-0.128963	0.586039	0.395603	0.235393	0.42551	0.148149	-0.064014	10	3	10	7.25964	10.4053	8.49403	11.3422	11.4125	16.0825	10.8976	13.6881	9.9994	15.2332	12.6467	15.3845	9.07862	12.0467	9.24671	13.2877	12.0296	15.7335	6.88169	7.10734	7.7899	9.90216	9.82353	11.4903	8.31302	7.00136	10.1677	8.25332	11.657	14.1164	8.66592	12.8835	12.688	15.5605	15.9514	16.7357	12.2541	10.5662	9.87249	14.0246	14.7058	12.334	10.3405	10.3187	9.339	14.6663	15.7292	15.304	12.9223	12.673	12.3448	17.0434	12.4582	16.652
852866	JAC1	YGL018C	S000002986	Specialized J-protein that functions in Fe-S cluster biogenesis; functions with Hsp70 in Fe-S cluster biogenesis in mitochondria; involved in iron metabolism; contains a J domain typical to J-type chaperones; localizes to the mitochondrial matrix	FALSE	36	0	TxD		0.539228	0.245722	5.98691e-06	3.50665e-06	0.0440132	0.097304	0.107229	0.623438	0.527133	0.971779	0.908484	0.0494767	0.0554724	0.30038	0.24148	0.415149	0.341775	5	10	10	26.6193	26.1093	25.7076	27.6134	27.8173	32.438	27.548	27.1328	31.6581	32.6447	37.0926	41.1092	27.0837	26.621	28.6829	30.129	32.4549	36.7736	25.3302	27.28	27.2477	24.6697	27.5951	26.0631	23.2466	24.7808	29.0954	20.1593	31.2596	31.4213	26.4063	26.8757	30.1698	34.4214	32.0992	30.7934	26.5026	30.3442	25.7973	26.5285	27.0942	27.7756	33.9372	28.8685	32.1686	33.7349	31.7969	32.4023	37.3668	34.139	39.7719	38.6647	41.8012	42.8616
855978	KAP120	YPL125W	S000006046	Karyopherin responsible for the nuclear import of Rpf1p; Rpf1p is a ribosome maturation factor	FALSE	36	0	TxD		0.414565	0.24359	8.47863e-05	8.76404e-05	0.34922	0.0857153	0.442013	0.568674	0.182828	0.830963	0.377196	0.0600988	0.307433	0.340322	0.104952	0.431113	0.188615	10	10	10	15.0574	13.9067	15.9727	18.1048	17.8288	20.1804	15.6979	17.2096	20.2221	19.471	24.0381	22.9989	15.3777	15.5582	18.0974	18.7879	20.9335	21.5897	13.8794	14.0294	17.2635	16.1266	13.376	12.2176	13.7988	15.4343	18.6851	13.3032	19.9238	21.0875	14.7724	20.2159	18.4982	18.1448	21.3942	21.0021	15.986	17.5753	13.5325	16.881	17.2466	17.5013	20.5192	20.4143	19.7328	19.6533	18.0634	20.6963	24.2244	24.1268	23.7632	25.5551	20.8542	22.5875
855958	KES1	YPL145C	S000006066	One of seven members of the yeast oxysterol binding protein family; involved in negative regulation of Sec14p-dependent Golgi complex secretory functions, peripheral membrane protein that localizes to the Golgi complex; KES1 has a paralog, HES1, that arose from the whole genome duplication	FALSE	36	0	TxD		0.391387	0.253053	4.11485e-07	0.000454987	0.272514	-0.00826373	0.49748	0.411423	0.272247	0.81329	0.362146	-0.00824529	0.353473	0.27854	0.162356	0.456904	0.187716	10	10	10	76.3656	94.3664	101.74	120.369	114.954	137.249	75.9304	120.566	123.407	134.707	157.785	156.321	76.148	107.466	112.573	127.538	136.369	146.785	67.6316	71.6322	89.833	92.8926	97.5578	92.6489	93.6991	86.8815	124.638	82.4953	129.748	148.864	89.7291	125.483	129.649	123.817	143.885	144.046	80.3155	79.0272	68.4485	116.304	121.355	124.038	126.041	130.94	113.239	141.557	122.835	139.728	155.935	152.764	164.655	166.219	150.499	152.246
854266	KTR1	YOR099W	S000005625	Alpha-1,2-mannosyltransferase; involved in O- and N-linked protein glycosylation; type II membrane protein; member of the KRE2/MNT1 mannosyltransferase family; relocalizes from vacuole to cytoplasm upon DNA replication stress	FALSE	36	0	TxD		0.325674	0.0839979	1.16007e-12	0.00214948	0.0137889	0.421005	0.645499	0.539842	0.461016	0.45427	-0.567589	0.142103	0.153492	0.160193	0.117219	0.110583	-0.121439	10	1	10	106.514	150.587	120.385	142.64	149.334	184.125	117.539	167.492	134.523	154.714	161.231	169.26	112.027	159.04	127.454	148.677	155.283	176.692	104.25	98.6525	116.639	151.801	158.094	141.867	121.347	116.93	122.879	124.08	157.267	146.574	148.128	152.866	147.009	185.46	177.687	189.227	125.843	117.008	109.767	169.77	169.269	163.437	136.647	136.124	130.798	159.275	144.802	160.064	161.374	161.162	161.157	169.039	165.791	172.951
854133	LAG2	YOL025W	S000005385	Protein that negatively regulates the SCF E3-ubiquitin ligase; regulates by interacting with and preventing neddyation of the cullin subunit, Cdc53p; longevity determinant that is preferentially expressed in young cells; similar to mammalian Cand1	FALSE	36	0	TxD		0.504813	0.369973	0.000827241	7.62614e-05	0.245104	0.0102603	0.364512	0.645636	0.467128	0.944267	0.597076	0.00916152	0.314238	0.497356	0.338694	0.616366	0.353951	5	10	10	5.9378	5.52218	5.78263	6.50828	6.53129	7.91655	5.97562	6.86603	8.1629	8.23044	10.0125	10.1178	5.95671	6.1941	6.97276	7.36936	8.27191	9.01717	5.16838	5.13917	7.50584	5.63731	5.64234	5.28688	5.19716	5.47821	6.67252	4.48958	6.59849	8.43677	5.53317	7.26701	6.7937	6.99185	8.19003	8.56776	6.11561	6.59676	5.2145	5.67703	7.13572	7.78533	8.83968	7.74021	7.90881	8.13027	7.36616	9.1949	9.19391	10.8878	9.95588	9.57164	9.15043	11.6313
853384	LAS21	YJL062W	S000003598	Integral plasma membrane protein; involved in the synthesis of the glycosylphosphatidylinositol (GPI) core structure; mutations affect cell wall integrity	FALSE	36	0	TxD		0.326793	0.166379	5.92175e-11	0.00105444	0.0689105	0.0937207	0.585132	0.512577	0.302209	0.764064	-0.296942	0.0807609	0.33274	0.280125	0.14901	0.32996	-0.110866	10	10	10	11.4643	15.8866	16.8457	19.5614	20.9404	28.2735	12.1244	20.0076	20.4557	21.6898	26.3217	26.1821	11.7944	17.9471	18.6507	20.6256	23.6311	27.2278	11.4918	10.1875	12.7137	18.6334	16.1326	12.8938	16.1689	16.1423	18.2258	15.0986	22.133	21.4525	19.5548	19.3354	23.9311	26.3451	28.449	30.0263	11.5951	13.2324	11.5457	20.4289	18.5103	21.0837	21.572	20.0594	19.7357	22.5625	21.0173	21.4896	24.8856	26.0668	28.0126	26.5765	23.787	28.1829
855653	LAT1	YNL071W	S000005015	Dihydrolipoamide acetyltransferase component (E2) of the PDC; the pyruvate dehydrogenase complex (PDC) catalyzes the oxidative decarboxylation of pyruvate to acetyl-CoA	FALSE	36	0	TxD		0.53876	0.330923	4.996e-15	7.33469e-06	0.0293624	0.121116	0.293573	0.394686	0.540474	1.28636	0.596356	0.216681	0.255952	0.282794	0.313715	0.590323	0.21632	10	10	10	28.3746	57.4163	69.1978	84.4766	96.5971	139.963	32.9729	68.5621	84.1825	104.996	145.435	162.605	30.6738	62.9892	76.6902	94.7365	121.016	151.284	28.6619	27.4776	28.9843	55.6477	53.139	63.4622	60.4315	60.6535	86.5085	60.6688	91.7941	100.967	76.6452	105.013	108.133	123.586	145.104	151.2	33.9245	32.6707	32.3235	65.5973	71.6655	68.4236	90.7613	79.4848	82.3015	106.314	101.513	107.162	140.731	145.179	150.395	157.146	155.84	174.828
850964	LCB5	YLR260W	S000004250	Minor sphingoid long-chain base kinase; possibly involved in synthesis of long-chain base phosphates, which function as signaling molecules; LCB5 has a paralog, LCB4, that arose from the whole genome duplication	FALSE	36	0	TxD		0.340503	0.196958	8.57647e-08	0.00200304	0.210074	-0.0439412	0.367821	0.268393	0.178267	0.805167	0.467313	-0.0354112	0.247802	0.165632	0.0994818	0.408381	0.20709	10	10	10	8.86167	9.59763	10.7876	12.2104	12.0329	14.8037	8.64681	11.3962	12.1	13.0821	15.97	17.0888	8.75424	10.4969	11.4438	12.6463	14.0014	15.9462	8.3921	8.5994	9.59352	9.60631	9.50977	9.67682	10.1137	8.43564	13.8134	9.01334	13.333	14.285	10.5397	12.1444	13.4145	13.5129	14.6734	16.2248	8.97435	9.01895	7.94713	11.0153	11.3464	11.8269	11.7328	12.5071	12.06	13.2792	12.1329	13.8343	14.9617	16.2692	16.679	16.9331	16.0815	18.2517
855344	LIP1	YMR298W	S000004913	Ceramide synthase subunit; single-span ER membrane protein associated with Lag1p and Lac1p and required for ceramide synthase activity, null mutant grows extremely slowly and is defective in ceramide synthesis	FALSE	36	0	TxD		0.297128	0.112834	7.10543e-15	0.00450688	0.226494	-0.167866	0.049008	0.397107	0.470765	0.589935	0.443822	-0.0984217	0.0226475	0.172528	0.183083	0.185499	0.114626	10	10	10	74.1231	90.1956	91.0277	101.312	125.197	156.282	69.235	91.6227	102.591	115.02	142.376	169.206	71.6791	90.9092	96.8093	108.166	133.786	162.744	71.8859	73.3563	77.1271	81.1262	92.2269	97.2338	87.6758	85.2912	100.116	84.0453	108.147	111.743	117.574	120.298	137.72	155.77	156.98	156.096	72.7399	70.8357	64.1294	91.988	87.6907	95.1894	96.7741	107.901	103.098	120.656	106.105	118.299	127.345	155.688	144.094	170.895	165.685	171.037
856261	LOA1	YPR139C	S000006343	Lysophosphatidic acid acyltransferase; involved in triacelglyceride homeostasis and lipid droplet formation; localized to lipid droplets and the ER; specificity for oleoyl-CoA	FALSE	36	0	TxD		0.657775	0.224217	8.85958e-14	4.14663e-07	0.01885	0.0951354	0.406391	0.832896	0.808538	1.33734	0.466355	0.0544991	0.156026	0.290537	0.225031	0.398196	0.136151	10	2	10	30.5536	43.9935	46.1597	59.2223	52.0199	58.2612	31.7299	49.0182	56.4578	69.2192	68.5549	64.0273	31.1417	46.5058	51.3087	64.2208	60.2874	61.1442	29.8409	29.2843	32.5356	46.1697	43.5337	42.2771	46.9837	42.3202	49.1753	52.5209	62.6588	62.4873	51.6824	50.1558	54.2214	57.8388	56.1748	60.77	32.3695	33.7806	29.0395	46.8736	50.6571	49.5238	60.7185	57.4107	51.2441	69.346	65.1704	73.1412	63.0274	68.3043	74.3329	64.0665	66.3257	61.6896
850527	LPD1	YFL018C	S000001876	Dihydrolipoamide dehydrogenase; the lipoamide dehydrogenase component (E3) of the pyruvate dehydrogenase and 2-oxoglutarate dehydrogenase multi-enzyme complexes; PDH complex is concentrated in spots within the mitochondrial matrix, often near the ERMES complex and near peroxisomes; LPD1 has a paralog, IRC15, that arose from the whole genome duplication	FALSE	36	0	TxD		0.621598	0.32519	1.23235e-14	7.51933e-07	0.0101386	0.028597	0.286253	0.659524	0.501907	1.26854	0.98477	0.0404558	0.180222	0.353384	0.241822	0.542644	0.341282	10	10	10	30.1291	64.4591	71.1966	82.4084	83.2347	110.558	30.9859	73.0359	90.9575	97.4467	121.243	140.064	30.5575	68.7475	81.0771	89.9276	102.239	125.311	28.1067	30.5386	31.742	58.7817	64.1873	70.4084	63.5718	61.6427	88.3754	60.5443	90.144	96.537	68.5266	89.4274	91.7501	107.737	108.506	115.432	32.7382	32.0517	28.1679	71.5749	74.9675	72.5654	88.9541	95.7471	88.1713	102.129	92.1488	98.0624	120.464	122.781	120.484	141.164	142.461	136.568
855742	LRO1	YNR008W	S000005291	Acyltransferase that catalyzes diacylglycerol esterification; one of several acyltransferases that contribute to triglyceride synthesis; Lro1p and Dga1p can O-acylate ceramides; putative homolog of human lecithin cholesterol acyltransferase	FALSE	36	0	TxD		0.577181	0.250851	4.58522e-14	3.98896e-06	0.0270822	0.187423	0.635166	0.529621	0.280014	1.40079	0.430067	0.137874	0.328295	0.278346	0.120691	0.498308	0.124104	10	10	10	9.836	13.0818	13.098	16.8891	17.8694	25.1959	10.8224	16.4245	15.8853	18.3628	25.2416	27.4593	10.3292	14.7531	14.4916	17.6259	21.5555	26.3276	9.21551	8.98318	11.3093	13.4557	13.5683	12.2213	12.5806	12.1308	14.5825	13.2614	19.2468	18.1591	17.6125	18.6691	17.3267	25.248	24.1162	26.2235	11.2824	11.9746	9.21012	16.0505	15.6582	17.5649	15.6114	16.6516	15.3928	18.6905	17.2585	19.1393	22.7888	25.7898	27.1461	28.9197	26.3089	27.1492
856848	LSM4	YER112W	S000000914	Lsm (Like Sm) protein; part of heteroheptameric complexes (Lsm2p-7p and either Lsm1p or 8p): cytoplasmic Lsm1p complex involved in mRNA decay; nuclear Lsm8p complex part of U6 snRNP and possibly involved in processing tRNA, snoRNA, and rRNA; forms cytoplasmic foci upon DNA replication stress	FALSE	36	0	TxD		0.368612	0.197512	0.000179771	0.000673561	0.471017	0.115598	0.206946	0.670691	0.337205	0.622434	0.258797	0.0771258	0.114181	0.382323	0.16354	0.317198	0.123091	3	10	10	90.762	108.338	95.2997	121.126	109.134	125.282	95.7461	117.261	124.217	135.665	135.971	136.441	93.2541	112.799	109.758	128.396	122.552	130.861	84.2487	82.4063	105.631	97.5348	117.991	109.488	86.995	88.532	110.372	87.992	132.089	143.298	102.482	118.738	106.182	123.24	130.424	122.183	100.752	101.862	84.6244	107.381	121	123.401	120.186	136.323	116.143	139.77	129.95	137.276	135.179	138.534	134.2	144.938	139.238	125.146
855786	LYS9	YNR050C	S000005333	Saccharopine dehydrogenase (NADP+, L-glutamate-forming); catalyzes the formation of saccharopine from alpha-aminoadipate 6-semialdehyde, the seventh step in lysine biosynthesis pathway; exhibits genetic and physical interactions with TRM112	FALSE	36	0	TxD		0.442632	0.222494	1e-16	8.0462e-05	0.0329458	-0.0960722	0.273495	0.556786	0.195602	0.924613	0.801366	-0.133907	0.250985	0.310723	0.0908354	0.326963	0.239273	10	10	10	19.058	25.3082	40.7372	52.9247	63.915	78.1103	17.3687	30.1172	50.5276	56.3641	80.1731	92.2012	18.2133	27.7127	45.6324	54.6444	72.044	85.1558	17.9953	17.9733	21.2053	24.1057	26.6707	25.1481	35.5562	39.5873	47.0682	40.5313	60.412	57.8308	56.6781	64.1113	70.9556	70.2228	85.1596	78.9485	16.7069	16.9339	18.4652	28.0084	31.9536	30.3896	49.0492	53.7876	48.7459	58.1015	54.505	56.4858	76.5664	81.5706	82.3822	93.7559	88.3607	94.4871
851147	MAG2	YLR427W	S000004419	Cytoplasmic protein of unknown function; induced in response to mycotoxin patulin; ubiquitinated protein similar to the human ring finger motif protein RNF10; predicted to be involved in repair of alkylated DNA due to interaction with MAG1	FALSE	36	0	TxD		0.35202	0.212688	0.00262738	0.00133928	0.461532	-0.0113645	0.423498	0.46059	0.311712	0.656789	0.270898	-0.00753037	0.288197	0.301806	0.184163	0.364528	0.140679	5	10	10	16.7945	14.7354	15.2289	17.6132	17.5782	20.3485	16.7071	17.9936	18.7725	20.0114	22.6312	22.4327	16.7508	16.3645	17.0007	18.8123	20.1047	21.3906	16.539	15.1303	18.7143	15.5132	15.896	12.7971	14.5604	14.7027	16.4236	12.608	20.5079	19.7237	13.6858	19.0776	19.9712	18.1405	21.4364	21.4686	17.7772	17.978	14.3661	16.3312	18.3854	19.2643	19.0422	18.6687	18.6065	21.0185	17.5018	21.5138	21.9572	23.2115	22.725	24.5093	20.2377	22.551
856657	MAK10	YEL053C	S000000779	Non-catalytic subunit of the NatC N-terminal acetyltransferase; required for replication of dsRNA virus; expression is glucose-repressible; human NatC ortholog, Naa35, requires co-expression of the human catalytic subunit, Naa30, to functionally complement the null allele	FALSE	36	0	TxD		0.456682	0.294405	8.81248e-06	5.92107e-05	0.0323632	-0.126039	0.841553	0.709325	0.230858	0.647978	0.436419	-0.112246	0.576221	0.466933	0.148681	0.36646	0.23363	10	1	10	13.2855	13.525	14.6445	16.7794	17.6794	19.5882	12.291	20.165	20.2412	18.6009	22.792	23.0316	12.7883	16.845	17.4429	17.6902	20.2357	21.3099	12.1385	12.1549	15.5631	14.3719	13.3691	12.8341	13.9339	12.5752	17.4245	10.7968	19.4761	20.0654	15.6935	18.3072	19.0375	17.9048	20.8998	19.96	13.3071	13.1798	10.3862	18.8319	20.8389	20.8242	22.3972	21.1182	17.2082	20.3893	17.3323	18.0812	24.0301	22.6225	21.7235	24.3359	21.4463	23.3126
854740	MAM33	YIL070C	S000001332	Specific translational activator for the mitochondrial COX1 mRNA; acidic protein of the mitochondrial matrix; related to the human complement receptor gC1q-R	FALSE	36	0	TxD		0.26556	0.118231	2.63443e-10	0.00715783	0.0193398	-0.0989938	0.0761497	0.416652	0.193547	1.00943	-0.00342504	-0.0625713	0.0345306	0.214264	0.0855776	0.399209	-0.00116447	5	10	10	36.9765	49.8385	41.2557	50.2101	50.2011	67.3009	35.4071	51.0458	47.8613	53.2786	66.2045	67.2466	36.1918	50.4422	44.5585	51.7444	58.2028	67.2738	35.0727	34.5245	41.3323	51.1542	45.4931	52.8683	38.4367	38.4376	46.8929	40.9144	56.3105	53.4055	45.1001	56.4559	49.0474	68.7939	61.7121	71.3967	36.3495	40.285	29.5867	50.5351	49.1923	53.41	49.2526	49.5113	44.8199	52.5506	53.0132	54.272	66.6057	64.4945	67.5132	68.1638	71.4111	62.1649
852187	MAP2	YBL091C	S000000187	Methionine aminopeptidase; catalyzes the cotranslational removal of N-terminal methionine from nascent polypeptides; function is partially redundant with that of Map1p	FALSE	36	0	TxD		0.455831	0.259298	6.42264e-12	7.07045e-05	0.0152539	0.0522389	0.197666	0.652399	0.248386	1.25601	0.328285	0.0527349	0.147882	0.414743	0.131023	0.570422	0.129531	10	10	10	38.9102	50.7804	54.318	72.4504	71.8196	96.9089	40.3588	56.2618	72.4093	79.3383	106.649	106.012	39.6345	53.5211	63.3636	75.8944	89.2344	101.461	35.365	38.2115	43.154	45.9068	49.8777	56.5568	49.4619	48.6424	64.8498	52.818	82.9942	81.5391	60.183	75.9792	79.2967	89.7281	99.0656	101.933	42.8774	41.5174	36.6815	54.8447	54.6428	59.2978	78.8665	72.9813	65.38	79.2886	75.5062	83.22	98.2444	107.128	114.575	113.124	103.964	100.949
850860	MAS1	YLR163C	S000004153	Beta subunit of the mitochondrial processing protease (MPP); essential processing enzyme that cleaves the N-terminal targeting sequences from mitochondrially imported proteins	FALSE	36	0	TxD		0.304933	0.140684	1.89037e-07	0.00499881	0.14249	-0.188969	0.290575	0.406625	0.220215	0.752395	0.348756	-0.103262	0.153177	0.207324	0.09905	0.314305	0.129562	10	10	10	23.7334	22.5043	22.8258	26.8818	26.8157	32.2	22.094	25.0252	26.3534	28.7922	33.343	35.2255	22.9137	23.7647	24.5896	27.837	30.0793	33.7127	22.7414	24.6703	23.7885	23.7058	23.0692	20.738	20.9905	20.5795	26.9073	20.9412	27.6639	32.0403	25.2667	27.6747	27.5057	29.7034	34.0275	32.869	24.4165	23.2007	18.6649	24.9206	26.117	24.0379	27.3855	27.877	23.7976	28.8731	28.7371	28.7665	33.8608	33.3599	32.8082	36.8797	35.6719	33.125
854403	MCP1	YOR228C	S000005754	Mitochondrial protein of unknown function involved in lipid homeostasis; integral membrane protein that localizes to the mitochondrial outer membrane; involved in mitochondrial morphology; interacts genetically with MDM10, and other members of the ERMES complex; contains five predicted transmembrane domains	FALSE	36	0	TxD		0.339088	0.201951	4.44089e-15	0.00183918	0.159254	0.238685	-0.257523	0.343313	0.453218	0.745333	0.511501	0.414441	-0.279335	0.203223	0.262661	0.344404	0.171309	10	10	10	2.77267	5.65542	8.77361	8.77376	10.6861	15.6832	3.69536	4.6599	10.1008	10.5258	13.5674	17.6606	3.23401	5.15766	9.43719	9.64977	12.1268	16.6719	2.17366	3.2079	2.93644	5.69803	4.88211	6.38611	8.07956	8.48111	9.76017	7.31157	8.9852	10.0245	10.6654	10.5805	10.8125	17.1966	15.4504	14.4027	3.73488	3.63476	3.71644	4.60413	5.34771	4.02785	7.99438	12.9005	9.40744	11.1715	9.37104	11.0348	13.0938	14.7183	12.8901	17.7386	18.0621	17.181
850530	MDJ1	YFL016C	S000001878	Co-chaperone that stimulates HSP70 protein Ssc1p ATPase activity; involved in protein folding/refolding in the mitochodrial matrix; required for proteolysis of misfolded proteins; member of the HSP40 (DnaJ) family of chaperones	FALSE	36	0	TxD		0.33322	0.219692	2.96207e-13	0.00184895	0.057846	0.0180533	0.170209	0.189657	0.280277	1.03269	0.308439	0.0221327	0.188548	0.169094	0.157796	0.467961	0.135889	10	10	10	19.5694	20.4298	25.5583	40.6366	45.1661	52.3315	19.872	23.2821	28.7366	45.3334	62.4716	57.5003	19.7207	21.8559	27.1474	42.985	53.8189	54.9159	18.6114	19.6013	20.4956	20.6917	20.7177	19.8799	22.6428	23.1446	30.8876	28.832	46.4135	46.6642	36.8761	46.2191	52.4031	46.7038	54.3817	55.909	18.8148	22.754	18.0471	24.4443	22.8325	22.5695	30.5846	28.3089	27.3162	45.968	43.1961	46.8361	56.153	62.6935	68.5684	56.4047	55.3467	60.7494
855388	MDJ2	YNL328C	S000005272	Constituent of the mitochondrial import motor; associated with the presequence translocase; function overlaps with that of Pam18p; stimulates the ATPase activity of Ssc1p to drive mitochondrial import; contains a J domain	FALSE	36	0	TxD		0.295513	0.32045	3.19859e-05	0.00464047	0.529422	-0.0365799	0.470016	0.392637	0.5309	0.129316	0.286787	-0.058258	0.655061	0.472901	0.470447	0.131086	0.232779	10	10	10	6.63316	5.86956	7.26432	9.88246	9.75682	11.7544	6.37064	9.24269	10.0821	13.6925	10.6849	13.8126	6.5019	7.55612	8.67322	11.7875	10.2208	12.7835	4.66538	8.46122	6.77288	7.33845	7.69888	2.57134	7.53234	6.51087	7.74975	5.58168	12.7144	11.3513	9.26548	9.10429	10.9007	9.64362	13.207	12.4127	6.02627	7.35492	5.73073	8.87218	9.42382	9.43207	11.094	10.0421	9.11029	12.9481	13.7158	14.4137	14.0112	8.14641	9.89701	16.0529	10.7418	14.6431
852654	MDM34	YGL219C	S000003187	Mitochondrial component of the ERMES complex; links the ER to mitochondria and may promote inter-organellar calcium and phospholipid exchange as well as coordinating mitochondrial DNA replication and growth; required for mitophagy; ERMES complex is often co-localized with peroxisomes and with concentrated areas of pyruvate dehydrogenase	FALSE	36	0	TxD		0.469395	0.281446	6.21876e-07	4.52312e-05	0.044595	0.0893939	0.341283	0.589829	0.198626	1.20219	0.395044	0.0730842	0.234946	0.382263	0.112105	0.622942	0.190676	10	10	10	15.8664	17.7969	17.9307	22.6708	20.5322	25.7854	16.6908	20.9445	23.3706	24.5027	31.6198	29.4289	16.2786	19.3707	20.6506	23.5868	26.076	27.6072	15.3353	14.1789	18.0849	19.084	17.3131	16.9935	16.1492	15.6245	22.0184	15.8756	24.0423	28.0946	18.1429	21.7948	21.6589	22.4408	26.6017	28.3138	17.2699	16.6447	16.1579	21.3846	21.6043	19.8445	23.7811	23.8513	22.4794	23.9024	22.9171	26.6887	30.3016	32.507	32.0509	31.2679	26.7433	30.2754
852678	MDS3	YGL197W	S000003165	Putative component of the TOR regulatory pathway; negative regulator of early meiotic gene expression; required, with Pmd1p, for growth under alkaline conditions; has an N-terminal kelch-like domain; MDS3 has a paralog, PMD1, that arose from the whole genome duplication	FALSE	36	0	TxD		0.395786	0.332181	2.48082e-07	0.0011729	0.0620933	0.0451894	0.355505	0.374207	0.0996255	1.07329	0.426892	0.0586169	0.403042	0.349291	0.0774938	0.711305	0.264285	10	10	10	6.34772	6.42504	7.95695	10.5158	9.80996	12.3685	6.61094	8.49579	10.1366	11.0961	16.0617	14.855	6.47933	7.46042	9.04679	10.806	12.9358	13.6118	5.56971	5.80949	7.66397	7.94983	6.56444	4.76086	7.29956	7.73042	8.84086	6.5976	12.9771	11.9728	9.55224	9.50824	10.3694	9.7703	13.5485	13.7866	7.00011	6.90735	5.92537	8.49362	8.71398	8.27978	10.8435	10.6329	8.93349	11.2972	10.3646	11.6266	14.0848	15.9046	18.1957	15.3695	12.3533	16.8423
853332	MDV1	YJL112W	S000003648	Peripheral protein of cytosolic face of mitochondrial outer membrane; required for mitochondrial fission; interacts with Fis1p and with the self-assembled oligomeric form of the dynamin-related GTPase Dnm1p; contains WD repeats; MDV1 has a paralog, CAF4, that arose from the whole genome duplication	FALSE	36	0	TxD		0.432735	0.19011	4.12758e-07	0.000431037	0.0440438	-0.23984	0.743594	0.649335	0.342802	0.788595	0.311921	-0.134792	0.339649	0.302072	0.153121	0.325829	0.1088	5	10	10	14.9037	15.5271	15.4528	16.9693	17.2507	22.0721	13.5743	19.6487	19.052	18.8694	21.6218	23.8011	14.239	17.5879	17.2524	17.9194	19.4363	22.9366	14.1193	14.0614	16.5305	16.0021	14.8566	15.7225	15.0967	12.9926	18.2691	13.155	18.8829	18.87	15.3255	18.5729	17.8538	22.4725	21.6494	22.0945	13.4831	14.7936	12.4463	18.7516	19.6414	20.5531	19.6426	20.1222	17.3911	18.4108	19.3283	18.8691	20.8843	21.8994	22.0817	24.44	22.3728	24.5904
854038	MDY2	YOL111C	S000005471	Protein involved in inserting tail-anchored proteins into ER membranes; forms a complex with Get4p; required for efficient mating; involved in shmoo formation and nuclear migration in the pre-zygote; associates with ribosomes	FALSE	36	0	TxD		0.534003	0.235883	3.37086e-12	1.00198e-05	0.0101444	0.126446	0.524855	0.460892	0.42736	1.42337	0.241097	0.0835934	0.266591	0.244287	0.180809	0.511644	0.0788869	10	10	10	46.4774	56.7025	54.7726	70.1822	73.3192	94.0611	49.25	68.211	64.8786	79.5529	104.529	99.3476	47.8637	62.4567	59.8256	74.8675	88.9243	96.7043	41.0256	44.0665	54.3401	55.1937	58.1941	56.7198	48.3503	53.8437	62.1239	52.1251	78.7615	79.66	70.564	73.3994	75.9943	93.6109	95.7067	92.8656	49.5312	50.2184	48.0003	64.0812	68.3697	72.182	71.7875	67.4259	55.4223	82.2981	76.0284	80.3321	100.503	105.257	107.828	99.7002	98.5001	99.8424
852492	MED8	YBR193C	S000000397	Subunit of the RNA polymerase II mediator complex; associates with core polymerase subunits to form the RNA polymerase II holoenzyme; essential for transcriptional regulation	FALSE	36	0	TxD		0.435946	0.215671	3.2547e-09	8.95533e-05	0.0307539	-0.0978024	0.333785	0.536562	0.089908	1.0874	0.665828	-0.0610572	0.191991	0.300103	0.0461462	0.470783	0.244079	5	4	10	23.6285	23.4766	23.2308	27.6927	28.213	36.1612	22.6494	26.8182	28.6025	28.5928	39.0993	42.827	23.139	25.1474	25.9166	28.1427	33.6561	39.4941	23.3164	22.3587	25.2105	23.667	24.2328	22.5299	24.3561	20.5382	24.798	21.7868	29.3385	31.9528	22.6665	32.8864	29.0861	34.4179	37.95	36.1157	24.7623	22.6723	20.5136	26.5189	26.2692	27.6665	28.8159	32.8524	24.1391	29.6328	27.9625	28.1831	38.2734	40.6076	38.4169	41.6949	41.4298	45.3564
854415	MET7	YOR241W	S000005767	Folylpolyglutamate synthetase; catalyzes extension of the glutamate chains of the folate coenzymes, required for methionine synthesis and for maintenance of mitochondrial DNA; protein abundance increases in response to DNA replication stress	FALSE	36	0	TxD		0.486224	0.200946	1.03136e-07	4.63932e-05	0.0670418	-0.0295296	0.497609	0.507068	0.295129	1.10298	0.544086	-0.0147218	0.23889	0.218503	0.119623	0.406078	0.186579	10	10	10	24.4045	23.1845	26.0176	28.6436	28.4686	33.0659	24.1567	27.3597	30.2721	31.1199	37.7231	37.631	24.2806	25.2721	28.1448	29.8818	33.0959	35.3485	22.2998	24.5443	26.3693	23.3619	22.916	23.2757	23.8298	24.8129	29.41	21.3733	31.5188	33.0388	26.5305	29.1635	29.7118	31.8911	33.9038	33.4028	24.3764	25.0061	23.0876	25.4532	28.7594	27.8665	29.5861	32.2434	28.9868	31.7995	30.3741	31.1861	37.2934	39.2582	36.6178	38.4661	36.0503	38.3767
856006	MGR2	YPL098C	S000006019	Subunit of the TIM23 translocase complex; acts to couple Tim21p with the core Tim23 translocase; provides quality control for insertion of membrane proteins by regulating their release into the inner membrane by the TIM23 complex; absolutely required for mitochondrial import of presequence-containing proteins at elevated temperature; required for viability of cells lacking the mitochondrial genome (petite-negative phenotype)	FALSE	36	0	TxD		0.349518	0.157452	0.00151637	0.00109532	0.117809	0.210714	0.0760964	0.279279	0.494599	0.945332	0.0910897	0.110822	0.0341692	0.130872	0.220267	0.399538	0.0373895	5	10	10	112.124	134.894	124.957	127.393	125.869	147.4	121.076	138.127	136.822	148.406	166.032	151.27	116.6	136.511	130.89	137.9	145.951	149.335	104.383	118.888	113.101	126.327	131.885	146.47	114.629	117.721	142.521	105.126	129.344	147.709	110.587	132.158	134.862	165.173	137.044	139.982	135.626	112.802	114.801	145.215	136.216	132.95	128.624	150.023	131.82	141.543	148.656	155.02	164.043	172.012	162.041	150.001	160.828	142.98
853408	MHP1	YJL042W	S000003578	Microtubule-associated protein involved in microtubule organization; involved in assembly and stabilization of microtubules; overproduction results in cell cycle arrest at G2 phase; similar to Drosophila protein MAP and to mammalian MAP4 proteins	FALSE	36	0	TxD		0.317203	0.230174	1.11244e-13	0.0037344	0.341559	0.190682	0.42413	0.361715	0.00183539	0.77824	0.146617	0.317557	0.433984	0.318581	0.00139981	0.454748	0.0581447	10	10	10	2.77222	4.32594	5.23993	6.76801	7.51816	12.7616	3.45479	5.84417	6.53473	6.77458	10.304	13.2864	3.1135	5.08505	5.88733	6.7713	8.91106	13.024	2.37787	2.59591	3.34287	4.85353	4.07025	4.05404	5.19101	5.15053	5.37825	4.82343	8.23817	7.24244	7.53659	7.27164	7.74624	10.7777	13.487	14.0201	3.783	3.3448	3.23656	5.82436	6.07658	5.63156	7.02767	7.24998	5.32655	7.0989	6.27284	6.95201	9.27149	11.207	10.4334	14.3631	11.1474	14.3488
851890	MHR1	YDR296W	S000002704	Mitochondrial ribosomal protein of the large subunit; also involved in homologous recombination in mitochondria; required for recombination-dependent mtDNA partitioning; involved in stimulation of mitochondrial DNA replication in response to oxidative stress	FALSE	36	0	TxD		0.308516	0.143705	6.71473e-07	0.00526717	0.216285	0.0501841	-0.0269277	0.571038	0.475418	0.70932	0.072064	0.0277167	-0.0147231	0.285514	0.214903	0.298261	0.0272694	5	10	10	27.318	28.0038	27.5523	31.2528	32.6124	39.8782	27.8479	27.7194	33.5819	36.2728	40.1022	40.6391	27.5829	27.8616	30.5671	33.7628	36.3573	40.2586	28.0296	25.741	28.1833	27.7731	25.6899	30.5483	27.6111	26.0028	29.0429	24.1866	36.6601	32.9116	30.1293	32.7984	34.9094	41.6181	38.859	39.1574	31.6186	28.7337	23.1913	26.8664	29.5556	26.7363	31.4007	32.9236	36.4215	35.1683	34.3331	39.3169	36.7799	42.3252	41.2014	37.8603	42.5545	41.5025
853886	MIC60	YKR016W	S000001724	Component of the MICOS complex; MICOS (formerly MINOS or MitOS) is a mitochondrial inner membrane complex that extends into the intermembrane space and has a role in the maintenance of crista junctions, inner membrane architecture, and formation of contact sites to the outer membrane; Mic60p is also involved in import of intermembrane space (IMS) proteins, probably by positioning Mia40p relative to the TOM complex to receive incoming proteins; ortholog of mammalian mitofilin	FALSE	36	0	TxD		0.520099	0.278555	1.45322e-08	1.34081e-05	0.0152649	-0.00693687	0.169323	0.776718	0.402607	1.2099	0.568983	-0.00454105	0.110825	0.4644	0.223833	0.564459	0.226124	5	10	10	22.1892	21.3178	20.5612	24.1147	25.4005	33.7074	22.1195	23.0199	28.3692	28.162	37.5631	39.4271	22.1544	22.1689	24.4652	26.1384	31.4818	36.5672	19.9903	20.2072	26.3702	20.2219	21.6712	22.0603	18.1345	19.1231	24.4261	16.4085	27.5098	28.4259	22.4023	27.7823	26.017	31.4329	36.12	33.5692	23.3592	22.9627	20.0366	23.2336	23.9048	21.9214	28.9721	29.9751	26.1605	28.1278	27.3387	29.0194	35.5876	38.2257	38.8761	41.4206	38.598	38.2627
855639	MKT1	YNL085W	S000005029	Protein similar to nucleases that forms a complex with Pbp1p; complex may mediate posttranscriptional regulation of HO; involved in propagation of M2 dsRNA satellite of L-A virus; allelic variation affects mitochondrial genome stability, drug resistance, and more; forms cytoplasmic foci upon DNA replication stress; localization to P-bodies under ethanol stress differs between strains	FALSE	36	0	TxD		0.437642	0.2599	0.0017851	0.000103813	0.291192	0.0785873	0.453184	0.641771	0.174758	0.743858	0.533691	0.0496923	0.313225	0.405839	0.101445	0.414669	0.270998	3	10	10	54.128	45.1107	47.6836	57.9034	53.9187	62.3384	56.0248	56.0492	63.1741	62.1216	71.8732	75.2201	55.0764	50.5799	55.4289	60.0125	62.8959	68.7792	51.1025	48.8276	62.4538	45.0221	44.8755	45.4344	41.7177	44.1002	57.233	42.1157	63.606	67.9886	43.2278	58.2728	60.2554	56.0484	68.5272	62.4395	57.06	59.4523	51.5622	52.1265	54.76	61.2611	65.0683	66.2929	58.1611	64.3031	58.7162	63.3454	66.5846	71.11	77.925	81.0971	71.3976	73.1656
856293	MMS1	YPR164W	S000006368	Subunit of E3 ubiquitin ligase complex involved in replication repair; stabilizes protein components of the replication fork such as the fork-pausing complex and leading strand polymerase, preventing fork collapse and promoting efficient recovery during replication stress; regulates Ty1 transposition; involved with Rtt101p in nonfunctional rRNA decay	FALSE	36	0	TxD		0.341832	0.247092	6.05679e-08	0.000615637	0.0636979	-0.104777	0.346264	0.499212	0.291087	0.790814	0.228394	-0.117864	0.328755	0.356037	0.201716	0.469524	0.125588	10	10	10	5.42639	5.49692	7.24611	7.88086	8.35288	10.2024	5.0007	6.90374	9.27433	9.06351	11.5658	11.1303	5.21355	6.20033	8.26022	8.47218	9.95935	10.6663	5.2416	4.8913	6.14628	6.14111	5.91391	4.43574	6.34221	7.24228	8.15384	5.72072	8.36887	9.553	7.41554	9.22561	8.41748	8.29465	12.2506	10.0618	5.46369	5.46257	4.07584	6.86719	7.19584	6.64819	10.1842	9.82567	7.81313	9.31717	7.9531	9.92025	11.1216	11.5894	11.9865	12.2489	9.64364	11.4983
855877	MMT2	YPL224C	S000006145	Putative metal transporter involved in mitochondrial iron accumulation; MMT2 has a paralog, MMT1, that arose from the whole genome duplication	FALSE	36	0	TxD		0.420921	0.207713	4.8902e-10	2.45343e-05	0.143767	0.0940522	0.494579	0.527903	0.205447	0.884675	0.318866	0.0596358	0.290883	0.294452	0.100432	0.367763	0.121209	10	10	10	12.6619	12.579	13.2468	16.1908	17.3114	20.6704	13.1963	15.389	16.2462	17.358	22.3378	22.482	12.9291	13.984	14.7465	16.7744	19.8246	21.5762	11.9542	11.5594	14.4722	13.3509	12.0253	12.3607	12.2969	11.9795	15.4641	13.1593	16.4088	19.0042	15.7516	16.7423	19.4403	19.136	20.4638	22.4113	13.4909	13.336	12.762	15.8299	15.2591	15.0779	14.8472	16.7847	17.1066	17.28	16.6931	18.101	21.0862	23.3879	22.5392	21.5848	20.5826	25.2787
852753	MON1	YGL124C	S000003092	Subunit of a heterodimeric guanine nucleotide exchange factor (GEF); subunit of the Mon1-Ccz1 GEF complex which stimulates nucleotide exchange and activation of Ypt7p, a Rab family GTPase involved in membrane tethering and fusion events at the late endosome and vacuole; GEF activity is stimulated by membrane association and anionic phospholipids; role in localizing Ypt7p to the vacuolar membrane; required for autophagy, the CVT pathway and mitophagy; potential Cdc28 substrate	FALSE	36	0	TxD		0.460903	0.18056	1.4966e-10	5.33117e-05	0.0645304	0.076069	0.319175	0.531407	0.126588	0.984683	0.727499	0.045938	0.132508	0.205743	0.0497883	0.325906	0.234811	10	10	10	7.53473	10.633	11.1105	11.5536	12.4507	13.1904	7.77851	11.6559	12.8135	11.9592	15.6063	15.5218	7.65662	11.1444	11.962	11.7564	14.0285	14.3561	7.37332	7.01028	8.22058	10.0194	10.7912	11.0884	9.90227	11.1836	12.2455	9.15366	12.6096	12.8974	11.4166	13.2386	12.6968	13.4276	13.1827	12.9608	8.12333	7.99823	7.21396	11.4688	11.6544	11.8444	13.536	11.9399	12.9645	12.1107	10.9446	12.8224	16.1098	14.8495	15.8596	16.0366	14.8476	15.6812
855420	MON2	YNL297C	S000005241	Protein with a role in endocytosis and vacuole integrity; peripheral membrane protein; interacts with and negatively regulates Arl1p; localizes to the endosome; member of the Sec7p family of proteins	FALSE	36	0	TxD		0.537634	0.309296	7.03493e-12	3.25682e-05	0.0326837	0.041625	0.398987	0.635012	0.32291	1.33621	0.491067	0.0480775	0.301833	0.403261	0.17969	0.57883	0.192618	10	10	10	3.97152	5.54334	6.36629	7.871	8.75168	11.1155	4.1061	6.83332	8.41938	8.91502	13.0718	12.7032	4.03881	6.18833	7.39283	8.39301	10.9118	11.9094	3.76965	3.66353	4.48138	5.7066	5.64044	5.28297	5.86662	6.14546	7.08678	5.41033	8.67969	9.52299	7.83445	8.91182	9.50877	9.74162	12.1812	11.4238	4.74657	3.95801	3.61372	6.87614	6.87497	6.74886	8.81057	9.13723	7.31033	9.29103	7.9633	9.49073	12.5721	12.9382	13.7052	13.1662	12.2963	12.6472
854462	MPD1	YOR288C	S000005814	Member of the protein disulfide isomerase (PDI) family; interacts with and inhibits the chaperone activity of Cne1p; MPD1 overexpression in a pdi1 null mutant suppresses defects in Pdi1p functions such as carboxypeptidase Y maturation	FALSE	36	0	TxD		0.454634	0.176307	2.25375e-14	9.48514e-05	0.802772	0.40389	0.480891	0.55516	0.426549	0.666476	0.194841	0.235892	0.184505	0.283705	0.166397	0.233352	0.051639	10	10	10	14.7543	22.8733	16.577	22.6409	24.6339	34.6946	17.3751	25.9938	20.1795	25.4088	28.9587	35.959	16.0647	24.4336	18.3782	24.0249	26.7963	35.3268	13.9543	13.5501	16.7584	23.8635	23.4387	21.3177	15.9179	16.9995	16.8136	17.9442	22.8324	27.1461	21.9375	25.5731	26.391	33.6818	34.0361	36.366	17.1485	17.553	17.4239	26.4518	26.4504	25.0793	22.0696	18.2942	20.1746	26.9744	25.2142	24.0378	29.3215	29.0439	28.5106	36.3987	35.8748	35.6034
852874	MPO1	YGL010W	S000002978	Protein involved in metabolism of phytosphingosine; not an essential gene	FALSE	36	0	TxD		0.33704	0.161245	1.99096e-12	0.00158716	0.0329422	-0.395269	0.0893039	0.464701	0.552565	0.566863	0.744076	-0.258562	0.055307	0.244631	0.293473	0.226198	0.240418	4	10	10	28.3844	26.925	29.6304	28.861	39.3473	48.3479	23.7271	27.9772	35.1058	35.3716	46.0265	57.115	26.0557	27.4511	32.3681	32.1163	42.6869	52.7315	29.3054	27.626	28.2218	26.4051	26.3195	28.0504	27.4547	31.9236	29.5129	24.4385	26.1085	36.0359	34.0375	44.1037	39.9008	43.8143	52.5724	48.6569	22.8746	22.5066	25.8001	28.0539	25.6816	30.1962	33.0415	38.2667	34.0092	35.0445	33.9161	37.1543	41.891	48.8188	47.3696	59.429	58.7926	53.1235
855264	MRE11	YMR224C	S000004837	Nuclease subunit of the MRX complex with Rad50p and Xrs2p; complex functions in repair of DNA double-strand breaks and in telomere stability; Mre11p associates with Ser/Thr-rich ORFs in premeiotic phase; nuclease activity required for MRX function; widely conserved; forms nuclear foci upon DNA replication stress	FALSE	36	0	TxD		0.548541	0.289619	2.55726e-07	5.58276e-06	0.0434115	-0.0341206	0.435982	0.70728	0.3569	1.13515	0.690054	-0.0250233	0.261434	0.366916	0.189099	0.529474	0.292113	10	10	10	5.68083	6.2826	6.99208	7.29564	7.32923	8.80239	5.58314	7.53076	9.01694	8.3174	10.579	10.7779	5.63198	6.90668	8.00451	7.80652	8.95413	9.79016	5.0474	5.7562	6.23888	5.75467	6.05761	7.03552	6.70018	6.02002	8.25605	5.97556	7.80098	8.11038	6.29257	7.76843	7.9267	7.69643	9.23109	9.47965	6.60613	5.236	4.9073	6.6113	7.86829	8.1127	9.82901	8.9061	8.31572	8.98864	7.81888	8.14469	10.677	10.6075	10.4526	10.099	11.1947	11.0401
852734	MRF1	YGL143C	S000003111	Mitochondrial translation release factor; involved in stop codon recognition and hydrolysis of the peptidyl-tRNA bond during mitochondrial translation; lack of MRF1 causes mitochondrial genome instability	FALSE	36	0	TxD		0.400695	0.181076	4.69057e-06	0.00106918	0.132265	0.182803	0.0498182	0.538972	0.44796	1.00827	0.176348	0.0955216	0.0247412	0.268042	0.202723	0.424982	0.0642085	5	10	10	8.38806	9.04635	8.29146	9.32615	9.24501	12.1706	8.96224	9.20283	9.98434	10.7332	12.4119	12.7245	8.67515	9.12459	9.1379	10.0297	10.8285	12.4476	8.74443	7.69765	8.7221	7.72591	8.65414	10.759	8.35086	7.58647	8.93704	8.36489	10.7157	8.89785	7.15142	10.0143	10.5693	12.8683	12.0942	11.5494	9.2136	8.7754	8.89771	8.56703	9.72161	9.31984	10.2591	10.5018	9.19213	10.7558	10.5387	10.905	12.2307	12.1953	12.8098	12.7796	12.6454	12.7486
856234	MRI1	YPR118W	S000006322	5'-methylthioribose-1-phosphate isomerase; catalyzes the isomerization of 5-methylthioribose-1-phosphate to 5-methylthioribulose-1-phosphate in the methionine salvage pathway	FALSE	36	0	TxD		0.277263	0.135523	4.30647e-10	0.0081723	0.0433883	-0.390843	0.0609125	0.412851	0.306737	0.670807	0.603115	-0.313825	0.0349182	0.196046	0.134169	0.28121	0.241859	10	10	10	48.2841	60.048	68.5018	76.0104	75.2773	79.8059	38.8449	61.5191	78.4726	83.4184	91.4779	94.3718	43.5645	60.7836	73.4872	79.7144	83.3776	87.0888	46.1238	45.144	53.5846	56.2195	60.24	63.6845	60.3281	60.5541	84.6232	63.8431	77.6842	86.5039	63.5095	83.7012	78.6211	77.3805	84.0896	77.9477	41.614	39.571	35.3496	58.7278	60.6574	65.1721	75.6237	79.0196	80.7744	86.5088	75.6596	88.0868	93.4825	88.673	92.2783	93.8573	96.0563	93.2017
852975	MRP13	YGR084C	S000003316	Mitochondrial ribosomal protein of the small subunit	FALSE	36	0	TxD		0.479086	0.225348	1.96765e-06	4.05916e-05	0.0382474	0.0411681	0.446972	0.665278	0.150343	1.07716	0.493601	0.0223206	0.231297	0.349953	0.0702925	0.456505	0.192201	3	4	10	28.3333	27.5828	26.0054	32.3115	31.0541	37.1686	28.7751	32.3792	33.1443	33.9248	42.6129	42.4654	28.5542	29.981	29.5748	33.1182	36.8335	39.817	26.4625	27.8918	30.6457	28.3034	27.0665	27.3786	23.9226	24.9413	29.1522	23.5086	36.7562	36.6698	26.7966	31.4382	34.9275	33.761	37.8621	39.8828	29.9258	29.0857	27.3138	33.0185	31.7363	32.3828	35.289	33.0021	31.1419	36.4972	32.0188	33.2585	42.4111	43.702	41.7255	42.6166	40.9843	43.7952
853867	MRP17	YKL003C	S000001486	Mitochondrial ribosomal protein of the small subunit; MRP17 exhibits genetic interactions with PET122, encoding a COX3-specific translational activator	FALSE	36	0	TxD		0.37046	0.140484	3.66762e-06	0.000611435	0.0151778	-0.245253	-0.0992422	0.722652	0.406911	0.72755	0.710142	-0.108515	-0.0389283	0.291324	0.156239	0.255149	0.231884	4	10	10	71.4493	78.6899	68.1723	75.0969	79.3854	85.97	66.2723	76.595	83.4268	83.6864	94.7432	100.96	68.8608	77.6424	75.7995	79.3917	87.0643	93.4651	69.4937	70.6785	74.1757	77.1395	80.6653	78.2649	65.8837	64.5937	74.0396	60.1211	78.8668	86.3029	77.6496	82.9554	77.5511	88.9508	76.7416	92.2175	66.7103	68.808	63.2985	79.1826	70.6272	79.9752	76.8057	86.3547	87.1199	81.126	82.0875	87.8457	89.6156	94.554	100.06	95.325	106.564	100.992
851325	MRPL11	YDL202W	S000002361	Mitochondrial ribosomal protein of the large subunit; localizes to vacuole in response to H2O2	FALSE	36	0	TxD		0.31269	0.15305	5.27394e-05	0.00406758	0.0733365	-0.154311	0.214601	0.467299	0.456112	0.843467	0.0489691	-0.0848713	0.117797	0.248243	0.219252	0.371173	0.0206453	5	10	10	31.6674	29.5742	29.1799	32.5817	33.7048	39.834	29.8582	32.0903	34.6587	37.9293	43.5939	40.4081	30.7628	30.8322	31.9193	35.2555	38.6494	40.1211	29.5319	29.4532	36.017	28.6085	28.13	31.9841	28.1677	24.9153	34.4567	27.3949	32.6307	37.7194	32.0277	32.5244	36.5623	35.7378	42.631	41.1332	29.3549	31.961	28.2586	34.4765	32.0663	29.728	34.8336	36.2451	32.8974	36.4579	38.5654	38.7646	48.0084	41.6104	41.163	39.4603	44.9426	36.8215
853875	MRPL13	YKR006C	S000001714	Mitochondrial ribosomal protein of the large subunit; not essential for mitochondrial translation	FALSE	36	0	TxD		0.309843	0.13249	1.28219e-08	0.00377777	0.0695338	0.0759211	0.0170345	0.526217	0.699584	0.649728	-0.109429	0.0379323	0.00878373	0.248444	0.292538	0.244458	-0.0375619	4	10	10	42.3139	41.417	41.5773	46.2097	52.2475	63.2234	43.4412	41.67	49.3907	56.5973	61.8949	61.5985	42.8775	41.5435	45.484	51.4035	57.0712	62.4109	39.56	39.9684	47.4133	41.3072	42.9093	40.0346	38.1901	36.2995	50.2423	35.4414	51.9865	51.2012	47.9048	55.2264	53.6113	61.8096	63.2559	64.6046	46.424	42.6764	41.2232	42.4597	40.4592	42.091	47.9525	50.0916	50.1281	55.4853	57.3981	56.9086	57.091	64.3953	64.1983	63.0719	62.2218	59.5019
854321	MRPL23	YOR150W	S000005676	Mitochondrial ribosomal protein of the large subunit; localizes to vacuole in response to H2O2	FALSE	36	0	TxD		0.287458	0.127824	1.39692e-07	0.0073243	0.0857265	0.186051	-0.117354	0.0764186	0.302808	0.362841	0.913984	0.105345	-0.054611	0.0364927	0.133353	0.151952	0.324406	10	10	10	46.611	59.9563	56.6125	59.3421	61.9955	68.791	50.1419	57.7292	58.0628	65.0887	68.8815	86.1365	48.3764	58.8427	57.3377	62.2154	65.4385	77.4637	45.2808	46.981	47.5712	52.3221	63.5433	64.0035	53.8803	54.0662	61.8911	53.1014	61.8184	63.1064	52.0258	74.5541	59.4066	68.5219	68.2071	69.6439	59.3326	46.8885	44.2045	56.1961	58.5788	58.4126	56.9797	59.7344	57.4743	70.5488	59.1953	65.5221	72.3884	66.3245	67.9315	82.5276	88.8976	86.9843
852073	MRPL28	YDR462W	S000002870	Mitochondrial ribosomal protein of the large subunit; protein abundance increases in response to DNA replication stress	FALSE	36	0	TxD		0.345718	0.188702	5.4767e-09	0.000985971	0.109622	0.141916	-0.182049	0.524038	0.240471	0.689696	0.660237	0.0959406	-0.126672	0.328618	0.127776	0.328266	0.265319	10	10	10	33.0105	34.64	32.7653	41.5319	43.1747	52.3033	35.2804	31.7283	41.147	45.3781	54.206	62.8634	34.1454	33.1842	36.9562	43.455	48.6903	57.5833	31.8327	30.325	36.8738	32.216	33.2207	38.4834	27.3285	30.2157	40.7518	30.4616	50.435	43.699	40.0296	45.4844	44.0101	51.1491	48.5337	57.227	33.9835	39.7445	32.1131	33.7086	30.9742	30.502	39.5428	39.4485	44.4498	47.8007	43.8786	44.4549	55.1112	51.6954	55.8114	60.7358	61.7184	66.136
851160	MRPL4	YLR439W	S000004431	Mitochondrial ribosomal protein of the large subunit; homolog of prokaryotic L29 ribosomal protein; located at the ribosomal tunnel exit	FALSE	36	0	TxD		0.477026	0.254926	0.00700614	9.95053e-05	0.340584	0.351922	0.489472	0.777011	0.326886	0.757814	0.159054	0.218607	0.273376	0.42866	0.171812	0.38569	0.0743206	10	10	10	18.0279	19.6631	18.8226	21.6624	20.7234	25.2164	20.9774	23.7655	25.3349	24.4021	27.0748	26.5495	19.5026	21.7143	22.0788	23.0322	23.8991	25.8829	16.5593	15.8278	21.6965	18.2103	19.8963	20.8827	19.3075	17.1828	19.9775	17.0188	25.6099	22.3584	18.2949	21.3186	22.5567	25.0748	25.8282	24.7462	22.7238	20.7222	19.4862	23.786	25.0334	22.477	27.8367	25.1198	23.0482	27.9021	22.2918	23.0123	23.996	27.1637	30.0647	27.0884	25.1106	27.4494
854536	MSC6	YOR354C	S000005881	Multicopy suppressor of HER2 involved in mitochondrial translation; mutant is defective in directing meiotic recombination events to homologous chromatids	FALSE	36	0	TxD		0.331058	0.173645	2.28878e-08	0.00189827	0.0915516	0.110501	0.38473	0.487211	0.1984	0.868121	-0.0626156	0.0732179	0.252373	0.27805	0.103131	0.385123	-0.025399	10	10	10	14.8372	14.0683	16.0228	18.7157	19.8333	25.0814	15.6096	16.7577	19.4286	20.1025	25.9017	24.6437	15.2234	15.413	17.7257	19.4091	22.8675	24.8625	13.586	14.3089	16.6166	13.7714	14.1204	14.3131	14.9767	14.7022	18.3896	13.9756	20.5458	21.6256	17.417	21.3768	20.706	22.8321	24.9973	27.4147	16.3604	17.7183	12.7501	16.5879	17.6774	16.0077	19.2387	20.4617	18.5853	21.2595	18.1116	20.9365	26.958	24.8536	25.8934	25.7026	23.3057	24.9227
856000	MSD1	YPL104W	S000006025	Mitochondrial aspartyl-tRNA synthetase; required for acylation of aspartyl-tRNA; yeast and bacterial aspartyl-, asparaginyl-, and lysyl-tRNA synthetases contain regions with high sequence similarity, suggesting a common ancestral gene	FALSE	36	0	TxD		0.395525	0.230937	9.1712e-11	0.00258371	0.144775	0.0667239	0.367048	0.598861	0.378187	0.949243	0.0130887	0.0690666	0.264866	0.374752	0.223084	0.459286	0.00512816	10	10	10	4.57756	6.12744	6.79227	7.60829	8.51904	12.3658	4.80204	7.36226	8.80696	8.88059	11.7125	12.4098	4.6898	6.74485	7.79962	8.24444	10.1158	12.3878	4.36181	4.03647	5.33441	6.73286	5.80388	5.84557	6.61824	6.51634	7.24222	5.87233	8.35395	8.59859	7.80886	9.53993	8.20834	11.0583	13.8866	12.1525	5.26595	5.1614	3.97876	7.00755	7.65073	7.42851	9.99279	9.08538	7.34272	9.51186	7.09202	10.0379	11.4493	12.0198	11.6684	12.4443	12.3281	12.4571
853081	MSM1	YGR171C	S000003403	Mitochondrial methionyl-tRNA synthetase (MetRS); functions as a monomer in mitochondrial protein synthesis; functions similarly to cytoplasmic MetRS although the cytoplasmic form contains a zinc-binding domain not found in Msm1p	FALSE	36	0	TxD		0.411268	0.220514	6.19949e-13	5.25617e-05	0.134775	0.104428	0.148092	0.664899	0.116984	0.962151	0.471052	0.113988	0.103686	0.373851	0.0573341	0.406888	0.177504	10	10	10	5.191	8.12227	9.18627	11.7929	12.0685	14.704	5.61778	8.7275	11.9036	12.271	16.0007	16.6292	5.40439	8.42489	10.545	12.032	14.0346	15.6666	5.23129	4.25166	6.09005	8.41695	7.46788	8.48198	7.76966	8.62304	11.1661	8.7742	13.6159	12.9887	11.3116	11.8331	13.0609	15.4565	14.453	14.2026	6.16975	5.62877	5.05483	8.6514	8.85427	8.67684	10.8718	12.6242	12.2149	12.6053	11.5561	12.6517	15.9612	16.3658	15.6752	18.223	16.276	15.3885
856491	MSR1	YHR091C	S000001133	Mitochondrial arginyl-tRNA synthetase; mutations in human ortholog are associated with pontocerebellar hypoplasia type 6; MSR1 has a paralog, YDR341C, that arose from the whole genome duplication	FALSE	36	0	TxD		0.3628	0.220597	2.71816e-08	0.00128427	0.0761378	0.0228287	0.417051	0.47935	-0.00572175	0.912311	0.350978	0.020036	0.289122	0.328621	-0.00338672	0.471402	0.160186	10	10	10	7.46718	8.59743	8.57158	11.1626	10.7987	13.6718	7.57161	10.5052	10.7643	11.1364	14.972	15.2773	7.51939	9.5513	9.66794	11.1495	12.8853	14.4746	7.7007	6.75263	7.94821	9.42375	7.59708	8.77145	7.42837	8.46887	9.81751	7.25412	13.3934	12.8402	10.1915	10.9825	11.2222	13.1551	13.9945	13.8659	8.19938	7.91976	6.59568	9.5982	10.4533	11.464	11.3868	10.5568	10.3493	10.4724	11.4694	11.4674	14.1654	16.2636	14.4869	16.3014	13.6145	15.9161
851284	MST28	YAR033W	S000000079	Putative integral membrane protein, involved in vesicle formation; forms complex with Mst27p; member of DUP240 gene family; binds COPI and COPII vesicles; MST28 has a paralog, MST27, that arose from a segmental duplication	FALSE	36	0	TxD		0.351224	0.210312	7.50167e-12	0.00104625	0.15358	0.0938967	0.356377	0.345337	0.179783	1.02656	0.105387	0.119651	0.256064	0.22514	0.102484	0.501877	0.0421714	10	10	10	7.76688	13.1249	14.6255	17.467	17.6484	25.4126	8.4385	15.6739	17.0956	18.753	24.9911	26.1664	8.10269	14.3994	15.8605	18.11	21.3197	25.7895	8.19071	7.11029	7.99965	14.3258	13.7682	11.2806	14.6532	15.4523	13.7709	14.7774	19.3534	18.2703	17.5867	16.4354	18.9231	24.7568	26.1984	25.2827	8.03641	8.62182	8.65727	16.576	16.8635	13.5823	19.8824	15.9427	15.4616	19.2365	15.34	21.6824	21.367	27.313	26.2933	28.747	22.9705	26.7818
853319	MTC1	YJL123C	S000003659	Protein of unknown function that may interact with ribosomes; green fluorescent protein (GFP)-fusion protein localizes to the cytoplasm and to COPI-coated vesicles (early Golgi); mtc1 is synthetically lethal with cdc13-1	FALSE	36	0	TxD		0.5609	0.281272	3.93169e-09	6.34182e-06	0.059815	0.148923	0.277887	0.765297	0.357876	1.16191	0.653505	0.103687	0.161146	0.439877	0.162261	0.507575	0.255359	3	10	10	40.3018	47.4191	43.2908	60.6254	55.568	68.0583	43.3049	53.0229	58.7235	67.8422	78.9987	81.2366	41.8034	50.221	51.0072	64.2338	67.2833	74.6474	35.8825	37.3513	47.6716	47.5453	45.5144	49.1977	39.418	38.3096	52.1449	44.452	66.9107	70.5135	50.9021	55.7909	60.0109	61.9445	68.6967	73.5336	45.095	46.6349	38.1849	52.8551	52.0335	54.1801	60.1775	59.5442	56.4489	66.6891	65.709	71.1285	76.8789	79.6503	80.4668	80.7123	81.3428	81.6547
851706	MTC5	YDR128W	S000002535	Subunit of SEACAT, a subcomplex of the SEA complex; Mtc1p, along with Rtc1p and Sea4p, redundantly inhibit the TORC1 inhibitory role of the Iml1p/SEACIT (Iml1p-Npr2p-Npr3p) subcomplex, a GAP for GTPase Gtr1p (EGOC subunit) in response to amino acid limitation, thereby resulting in activation of TORC1 signaling; SEA is a coatomer-related complex that associates dynamically with the vacuole; relative distribution to the vacuolar membrane decreases upon DNA replication stress	FALSE	36	0	TxD		0.475619	0.240797	5.77627e-07	9.61691e-05	0.0509471	-0.0565853	0.745146	0.562822	0.180575	0.86451	0.557244	-0.034825	0.445021	0.295636	0.0945037	0.390143	0.222023	10	10	10	7.34288	6.38236	7.65913	8.25524	8.61638	10.3663	7.16775	8.68853	9.40102	8.8141	11.292	12.0909	7.25531	7.53545	8.53008	8.53467	9.95417	11.2286	6.63263	7.10865	8.28735	6.64605	5.92793	6.57311	7.03787	7.66258	8.27695	6.28867	8.78639	9.69066	7.84134	9.34429	8.66351	8.81433	10.8297	11.4549	7.32121	8.10886	6.07318	8.75189	8.46541	8.84828	9.66959	9.86933	8.66414	8.75312	8.25596	9.43323	11.5945	10.7451	11.5363	12.6227	11.4069	12.2432
855122	MTG1	YMR097C	S000004703	Putative GTPase peripheral to the mitochondrial inner membrane; essential for respiratory competence, likely functions in assembly of the large ribosomal subunit, has homologs in plants and animals	FALSE	36	0	TxD		0.356303	0.202273	0.000103629	0.000968363	0.0135816	-0.216729	0.158394	0.234667	0.180943	0.87147	0.909075	-0.135068	0.102285	0.150464	0.101353	0.451457	0.428274	3	10	10	18.0926	16.0846	15.9274	18.5493	17.6963	19.6241	16.4756	17.2663	17.6782	19.8993	24.1982	26.4066	17.2841	16.6754	16.8028	19.2243	20.9473	23.0154	16.224	17.3256	20.7283	15.4613	13.9708	18.8216	14.2413	15.3042	18.2366	14.2943	19.6063	21.7472	16.1837	19.1876	17.7175	18.4921	20.2622	20.118	17.6981	17.1015	14.6273	15.1477	18.3171	18.3342	17.0789	18.5112	17.4445	21.189	16.2341	22.2747	26.0836	22.8147	23.6964	26.97	26.5342	25.7157
856035	MUK1	YPL070W	S000005991	Guanine nucleotide exchange factor (GEF); involved in vesicle-mediated vacuolar transport, including Golgi-endosome trafficking and sorting through the multivesicular body (MVB); specifically stimulates the intrinsic guanine nucleotide exchange activity of Rab family members (Vps21p/Ypt52p/Ypt53p); partially redundant with GEF VPS9; required for localization of the CORVET complex to endosomes; contains a VPS9 domain	FALSE	36	0	TxD		0.275762	0.179131	8.77882e-09	0.00525551	0.106449	-0.184245	0.277827	0.583797	-0.0283137	0.752924	0.252582	-0.191972	0.213912	0.386253	-0.0181426	0.401319	0.125313	10	10	10	10.3779	12.1989	13.3454	15.9001	16.4753	19.5336	9.08488	14.1486	17.4424	15.7014	21.7591	21.3062	9.73138	13.1738	15.3939	15.8008	19.1172	20.4199	9.80123	8.8751	12.4573	11.9898	13.3309	11.276	11.7835	12.5899	15.6628	11.1056	19.2159	17.3788	14.5463	17.879	17.0005	16.9104	21.2835	20.407	9.52356	9.95215	7.77893	13.4846	13.1617	15.7996	18.4816	19.2132	14.6323	17.1109	14.4458	15.5475	20.5305	22.4601	22.2868	21.3191	21.8857	20.7138
855779	MVD1	YNR043W	S000005326	Mevalonate pyrophosphate decarboxylase; essential enzyme involved in the biosynthesis of isoprenoids and sterols, including ergosterol; acts as a homodimer	FALSE	36	0	TxD		0.546805	0.264349	1.14644e-05	6.99867e-06	0.321209	0.128056	0.405088	0.734012	0.451694	0.84815	0.713828	0.072713	0.224607	0.373026	0.207226	0.374832	0.293633	3	10	10	68.8043	66.7879	69.0918	81.2183	79.3989	87.8336	72.361	78.039	89.4785	93.7637	102.956	107.66	70.5826	72.4135	79.2852	87.491	91.1773	97.7466	62.2759	68.8175	75.3195	64.2596	64.9446	71.1596	64.1555	61.0415	82.0785	61.921	89.0731	92.6607	67.5998	82.0539	88.5431	82.9592	90.0152	90.5264	74.5724	74.5492	67.9613	77.8992	80.0221	76.1956	92.2053	96.8668	79.3634	93.4126	89.4934	98.3852	97.0321	107.417	104.418	107.555	107.836	107.588
851204	MYO4	YAL029C	S000000027	Type V myosin motor involved in actin-based transport of cargos; required for mRNA transport, including ASH1 mRNA, and facilitating the growth and movement of ER tubules into the growing bud along with She3p; MYO4 has a paralog, MYO2, that arose from the whole genome duplication	FALSE	36	0	TxD		0.460921	0.280266	2.48866e-08	6.03732e-05	0.310248	0.0524133	0.393546	0.622026	0.257205	0.732063	0.708275	0.0449338	0.31924	0.38017	0.144393	0.375162	0.338257	10	10	10	12.1792	11.6808	15.1665	17.9619	18.1205	19.7052	12.5645	14.5739	19.7391	19.8526	23.5021	24.9118	12.3719	13.1273	17.4528	18.9072	20.8113	22.3085	10.551	11.4928	14.4939	12.9075	12.0966	10.0384	13.8961	14.0893	17.5141	13.6507	20.8281	19.4068	15.9327	19.3721	19.0568	16.3081	21.7527	21.0547	12.7627	13.5033	11.4276	14.0509	14.365	15.3057	21.9003	20.0676	17.2495	20.4141	18.6117	20.5321	23.5369	22.6551	24.3142	26.322	22.0213	26.3922
851521	NAT1	YDL040C	S000002198	Subunit of protein N-terminal acetyltransferase NatA; NatA comprised of Nat1p, Ard1p, and Nat5p; N-terminally acetylates many proteins to influence multiple processes such as cell cycle progression, heat-shock resistance, mating, sporulation, telomeric silencing and early stages of mitophagy; orthologous to human NAA15; expression of both human NAA10 and NAA15 functionally complements ard1 nat1 double mutant although single mutations are not complemented by their orthologs	FALSE	36	0	TxD		0.308216	0.200738	4.50568e-06	0.00334971	0.399137	-0.0486116	0.362356	0.577105	0.257953	0.543919	0.156575	-0.0406593	0.285474	0.407758	0.155637	0.318719	0.079865	10	10	10	32.1945	30.4781	32.5185	41.676	40.4919	50.6274	31.2998	37.147	43.1398	46.4235	50.5024	53.509	31.7472	33.8125	37.8291	44.0498	45.4971	52.0682	30.2335	30.5573	35.7927	30.9615	30.0462	30.4265	29.0223	27.3414	41.1918	28.0081	47.4097	49.6103	34.3281	43.177	43.9705	43.4563	52.7042	55.7216	33.0172	33.0726	27.8097	34.8718	36.8797	39.6895	46.8296	42.8748	39.7149	47.3064	43.3655	48.5986	49.22	50.0495	52.2376	57.8006	51.6356	51.0909
856278	NCA2	YPR155C	S000006359	Protein that regulates expression of Fo-F1 ATP synthase subunits; involved in the regulation of mitochondrial expression of subunits 6 (Atp6p) and 8 (Atp8p) of the Fo-F1 ATP synthase; functions with Nca3p	FALSE	36	0	TxD		0.459934	0.240113	1.9984e-14	4.02189e-05	0.0128691	-0.0658039	0.189313	0.638472	0.213824	1.10121	0.682587	-0.113157	0.113042	0.322844	0.105025	0.476886	0.235152	10	10	10	3.36875	8.97002	9.8317	10.9355	10.8563	14.8906	3.11462	9.70113	12.2974	11.7613	15.1091	17.5267	3.24168	9.33558	11.0646	11.3484	12.9827	16.2086	2.93263	3.12106	4.05256	8.65957	9.37033	8.88016	9.27838	9.12492	11.0918	7.54658	11.7186	13.5413	10.4175	11.236	10.9153	15.1785	14.3858	15.1075	3.5937	2.95409	2.79607	9.50478	9.9818	9.61682	12.041	13.6144	11.2369	12.3392	11.3292	11.6154	14.8038	15.7182	14.8052	18.434	17.4423	16.7038
856101	NCR1	YPL006W	S000005927	Vacuolar membrane protein; transits through the biosynthetic vacuolar protein sorting pathway, involved in sphingolipid metabolism; cells lacking Ncr1p exhibit high levels of long chain bases (LCB), similar to the accumulation of high amounts of lipids observed in patients with Neimann-Pick C, a disease caused by loss-of-function mutations in NPC1, the functional ortholog of Ncr1p	FALSE	36	0	TxD		0.672249	0.361096	7.76379e-13	4.65172e-07	0.0252056	0.158377	0.515485	0.516444	0.565192	1.53209	0.745904	0.134867	0.380529	0.344924	0.332297	0.638782	0.245921	10	4	10	4.73052	4.99889	5.59666	6.38665	8.05049	11.747	5.19407	6.50765	7.10822	8.04089	12.5347	13.9301	4.96229	5.75327	6.35244	7.21377	10.2926	12.8385	4.13941	4.93995	5.1122	5.75771	4.84797	4.39099	5.79696	5.23084	5.76217	4.87874	7.17094	7.11026	6.87552	8.447	8.82896	11.0113	12.0101	12.2195	5.54781	5.6309	4.4035	6.55735	6.22397	6.74163	6.87034	7.87809	6.57624	8.58548	6.82127	8.71593	12.682	11.7834	13.1388	14.9028	12.4591	14.4285
854977	NDC1	YML031W	S000004493	Subunit of the transmembrane ring of the nuclear pore complex (NPC); contributes to nucleocytoplasmic transport, NPC biogenesis and spindle pole body duplication; homologous to human NDC1	FALSE	36	0	TxD		0.315782	0.118724	8.90089e-05	0.00203121	0.084741	-0.19956	0.811423	0.543363	0.274469	0.232593	0.232405	-0.0888445	0.309668	0.209647	0.100725	0.0831753	0.0782455	10	1	10	35.4707	35.9775	36.8796	40.2928	41.605	44.2667	33.3522	44.5913	42.6477	43.2064	44.0741	46.7339	34.4114	40.2844	39.7637	41.7496	42.8395	45.5003	33.9514	33.8408	38.6198	39.4383	36.5871	31.907	35.9274	35.2451	39.4662	34.0015	44.4543	42.4225	40.0019	41.4795	43.3335	42.8102	46.2594	43.7306	33.5586	35.5703	30.9277	45.1105	43.7154	44.9479	43.4975	44.6938	39.7519	45.5371	40.936	43.1462	42.8244	42.4581	46.9398	48.3182	41.4894	50.394
851756	NGG1	YDR176W	S000002583	Subunit of chromatin modifying histone acetyltransferase complexes; member of the ADA complex, the SAGA complex, and the SLIK complex; transcriptional regulator involved in glucose repression of Gal4p-regulated genes	FALSE	36	0	TxD		0.414448	0.21116	1.51567e-09	0.000169203	0.0518644	-0.0535646	0.503273	0.462211	0.0749992	0.952903	0.546866	-0.0448714	0.280441	0.244611	0.0350269	0.409796	0.22579	10	10	10	11.9983	16.0895	17.1594	20.9338	19.8983	22.1423	11.6309	19.5418	20.33	21.4482	26.4349	25.8936	11.8146	17.8156	18.7447	21.191	23.1666	24.018	10.8072	11.5962	13.5915	16.5674	16.3276	15.3735	15.8363	15.9271	19.7148	15.0148	23.3779	24.4086	18.4787	20.158	21.0583	20.9989	22.7024	22.7257	12.5107	12.0633	10.3186	19.4364	19.9607	19.2282	20.9354	20.5279	19.5267	21.5383	20.0174	22.789	24.8541	25.8941	28.5565	26.9565	24.5092	26.2152
852651	NIF3	YGL221C	S000003189	Protein of unknown function; similar to Listeria monocytogenes major sigma factor (rpoD gene product); the authentic, non-tagged protein is detected in highly purified mitochondria in high-throughput studies	FALSE	36	0	TxD		0.5365	0.26474	4.41516e-09	8.86724e-06	0.0269194	0.157218	0.218242	0.496504	0.357757	1.28197	0.707311	0.102676	0.130604	0.267177	0.168124	0.541112	0.273027	10	10	10	55.3362	59.7995	63.3598	75.1505	73.1351	88.1427	59.418	65.4656	76.2503	84.4388	106.418	106.506	57.3771	62.6325	69.805	79.7947	89.7767	97.3245	53.0414	51.4879	61.4794	56.414	60.5171	62.4673	59.5921	54.6238	75.8634	55.3557	82.0123	88.0835	64.2625	75.5058	79.6369	83.9089	88.8874	91.6317	61.4445	60.8123	55.9973	64.9486	63.3933	68.0549	81.96	75.5032	71.2878	81.5685	82.1209	89.6271	99.5301	112.011	107.714	103.379	108.83	107.31
851065	NIT3	YLR351C	S000004343	Nit protein; one of two proteins in S. cerevisiae with similarity to the Nit domain of NitFhit from fly and worm and to the mouse and human Nit protein which interacts with the Fhit tumor suppressor; nitrilase superfamily member	FALSE	36	0	TxD		0.473689	0.237802	3.94151e-12	4.33955e-05	0.111951	0.139041	0.314477	0.480795	0.307074	1.09989	0.500851	0.129193	0.189764	0.245843	0.144928	0.455208	0.184052	10	10	10	31.6824	47.7536	55.2432	62.0297	63.2895	78.5738	34.6505	54.4667	65.5066	68.5847	86.7687	89.2653	33.1665	51.1102	60.3749	65.3072	75.0291	83.9195	31.0616	29.8368	34.1489	42.2066	46.2484	54.8059	52.8855	47.5119	65.3323	49.7662	63.4276	72.8953	52.0342	67.0832	70.7512	74.0549	77.977	83.6894	37.3501	35.0452	31.5562	53.3543	56.7365	53.3093	67.5506	64.9095	64.0598	66.2044	70.6362	68.9136	88.7711	85.0654	86.4696	85.3731	95.7483	86.6745
851039	NMA1	YLR328W	S000004320	Nicotinic acid mononucleotide adenylyltransferase; catalyzes the transfer of the adenylyl moiety of ATP to nicotinamide mononucleotide to form NAD; involved in pathways of NAD biosynthesis, including the de novo, NAD(+) salvage, and nicotinamide riboside salvage pathways; homolog of human NMNAT; NMA1 has a paralog, NMA2, that arose from the whole genome duplication	FALSE	36	0	TxD		0.321133	0.191438	3.27609e-06	0.00350056	0.184539	-0.00796612	0.390789	0.399956	0.069198	0.827291	0.24753	-0.00673638	0.260848	0.234639	0.0378642	0.440258	0.126035	10	10	10	26.046	30.0337	34.4925	39.6334	35.3109	41.2987	25.9247	35.9858	40.5843	40.6874	47.9115	45.0689	25.9854	33.0097	37.5384	40.1604	41.6112	43.1838	24.4195	26.212	27.5066	29.9216	30.767	29.4124	32.0382	29.7778	41.6614	27.8233	45.692	45.3849	28.2915	40.4005	37.2408	36.2605	42.82	44.8156	25.3913	26.4016	25.9812	36.3735	35.3041	36.2799	42.1027	41.2632	38.3869	43.4085	37.7383	40.9153	47.4685	46.4082	49.8579	45.218	43.2249	46.7637
850892	NMT1	YLR195C	S000004185	N-myristoyl transferase; catalyzes the cotranslational, covalent attachment of myristic acid to the N-terminal glycine residue of several proteins involved in cellular growth and signal transduction	FALSE	36	0	TxD		0.400265	0.19011	5.27653e-05	0.000287001	0.531148	0.0394008	0.292445	0.551884	0.384302	0.630642	0.502917	0.0216512	0.150036	0.279892	0.180597	0.275639	0.203406	10	10	10	43.9378	44.9934	43.4636	48.5929	50.5094	56.0062	44.6022	49.9245	52.7694	55.0729	61.1431	64.4862	44.27	47.4589	48.1165	51.8329	55.8262	60.2462	40.0835	41.2434	50.4865	43.5409	46.271	45.1682	39.2361	40.2913	50.8635	37.7725	53.0737	54.9324	42.9294	56.2625	52.3362	54.8882	57.7048	55.4255	47.6556	47.9743	38.1766	49.4129	49.2434	51.1172	54.2083	52.038	52.0618	57.2871	51.0078	56.9237	61.1667	57.6873	64.5753	66.8797	62.4832	64.0958
853683	NNK1	YKL171W	S000001654	Protein kinase; implicated in proteasome function; interacts with TORC1, Ure2 and Gdh2; overexpression leads to hypersensitivity to rapamycin and nuclear accumulation of Gln3; epitope-tagged protein localizes to the cytoplasm	FALSE	36	0	TxD		0.462413	0.280226	1.34156e-07	6.34492e-05	0.0100075	-0.0622291	0.291899	0.428469	0.240084	1.2213	0.654952	-0.0537967	0.199766	0.28408	0.14633	0.619505	0.305099	10	10	10	5.47169	6.32568	6.33621	7.2382	7.32848	8.95055	5.27141	7.26512	7.71519	8.01088	11.2591	11.0584	5.37155	6.7954	7.0257	7.62454	9.29379	10.0045	4.8189	5.09604	6.50012	7.17762	5.9301	5.86932	6.25534	6.45707	6.29623	5.42811	8.72189	7.5646	7.01677	7.50922	7.45945	8.05802	10.1358	8.65783	5.62979	5.26786	4.91658	7.03638	7.5438	7.21518	8.39619	8.02247	6.7269	8.07826	6.93704	9.01734	9.53159	11.7239	12.5218	11.5152	10.5256	11.1345
850991	NNT1	YLR285W	S000004275	S-adenosylmethionine-dependent methyltransferase; novel N-terminal protein methyltransferase that trimethylates the N-terminal glycine residue (G2) and also dimethylates lysine (K3) on elongation factor eEF1A (Tef1p/Tef2p); has a role in rDNA silencing and in lifespan determination	FALSE	36	0	TxD		0.267455	0.136122	0.00206083	0.0096933	0.358094	-0.0424608	0.339586	0.519064	0.211103	0.548108	0.0293298	-0.0237165	0.189154	0.277738	0.106288	0.263838	0.0129524	5	10	10	88.11	82.0117	82.7245	93.4193	92.4135	110.035	86.6734	93.5011	100.286	100.562	110.958	111.027	87.3917	87.7564	91.5054	96.9905	101.686	110.531	82.3138	83.401	98.6153	75.7892	83.7775	86.4685	73.7481	75.2233	99.2022	71.0845	99.6194	109.554	77.4808	99.4808	100.279	107.545	110.022	112.537	89.8559	96.1213	74.0431	94.6303	90.4426	95.4305	98.659	104.026	98.174	109.202	95.5919	96.8911	109.552	109.22	114.102	114.34	111.16	107.581
856186	NOT5	YPR072W	S000006276	Component of the CCR4-NOT core complex, involved in mRNA decapping; involved intranscription initiation and elongation and in mRNA degradation; conserved lysine in human homolog of Not5p and Not3p is mutated in cancers	FALSE	36	0	TxD		0.365918	0.196684	5.51295e-07	0.000692719	0.0443075	-0.0669155	0.427948	0.595979	0.106504	0.983297	0.148698	-0.041029	0.283503	0.367512	0.0551809	0.457009	0.064543	3	4	10	38.4031	31.7126	33.0551	43.9555	42.455	52.2967	37.3263	38.5989	42.6453	45.6693	58.2776	54.6895	37.8647	35.1558	37.8502	44.8124	50.3663	53.4931	35.8774	34.0554	45.2764	30.989	32.0184	32.1305	31.5386	29.2445	38.3823	31.7689	50.2555	49.8422	38.0812	44.5422	44.7415	49.3781	53.9398	53.5723	39.6558	39.0411	33.282	37.5023	38.7904	39.5041	46.5971	43.1536	38.1852	49.4606	41.7264	45.821	57.6058	56.4784	60.7487	57.8154	51.776	54.4771
855538	NPR1	YNL183C	S000005127	Protein kinase; stabilizes several plasma membrane amino acid transporters by antagonizing their ubiquitin-mediated degradation; phosphorylates Aly2p; negatively regulates Ldb19p-mediated endocytosis through phosphorylation of Ldb19p, which prevents its association with the plasma membrane; Npr1p activity is negatively regulated via phosphorylation by the TOR complex; NPR1 has a paralog, PRR2, that arose from the whole genome duplication	FALSE	36	0	TxD		0.381201	0.244441	4.45183e-09	0.000300093	0.164213	-0.0355772	0.486156	0.630569	0.198139	0.845492	0.162425	-0.0312928	0.412503	0.460797	0.127291	0.437088	0.0749035	10	10	10	8.52419	7.55103	8.61483	11.0432	12.2834	15.6694	8.34129	10.0504	11.8566	12.0618	16.6301	16.5045	8.43274	8.8007	10.2357	11.5525	14.4567	16.087	7.18002	8.33816	10.0544	8.43574	7.24975	6.96761	7.76304	7.47934	10.6021	7.70819	12.3164	13.105	10.1286	12.9865	13.735	13.8671	16.1825	16.9587	8.72693	8.84322	7.45372	8.96182	10.9243	10.265	12.3916	12.5475	10.6307	11.5198	12.047	12.6187	15.3068	16.8817	17.7017	17.3949	16.5156	15.6029
856362	NPR3	YHL023C	S000001015	Subunit of the Iml1p/SEACIT complex; SEACIT (Iml1p-Npr2p-Npr3p) is a subcomplex of SEAC, a coatomer-related complex that associates dynamically with the vacuole; Npr3p may have a structural or regulatory role, supporting Iml1p function as a GAP for the Rag family GTPase Gtr1p, and leading to inhibition of TORC1 signaling in response to amino acid deprivation; SEACIT is required for non-nitrogen-starvation-induced autophagy; null mutant has meiotic defects; human NPRL3 homolog	FALSE	36	0	TxD		0.391892	0.254352	0.000369285	0.00121865	0.0678812	-0.251501	0.609028	0.517363	0.255219	0.824183	0.39706	-0.204919	0.459485	0.348509	0.156701	0.472037	0.218725	3	10	10	9.30269	7.95328	9.2735	10.8947	10.4289	11.8794	8.0709	10.9362	11.8074	12.1447	14.4655	13.8241	8.68679	9.44473	10.5405	11.5197	12.4472	12.8517	8.54552	9.11955	10.243	8.79193	7.8682	7.19972	8.1633	8.43471	11.2225	7.42168	12.7124	12.5501	8.43911	11.3308	11.5167	9.96107	12.82	12.857	8.10997	8.84076	7.26196	10.9001	10.5745	11.3339	12.3773	12.2322	10.8128	12.1762	11.3808	12.8772	13.5951	14.7095	15.092	14.361	12.38	14.7312
852486	NTC20	YBR188C	S000000392	Member of the NineTeen Complex (NTC); this complex contains Prp19p and stabilizes U6 snRNA in catalytic forms of the spliceosome containing U2, U5, and U6 snRNAs	FALSE	36	0	TxD		0.584784	0.302285	0.00180277	2.27043e-06	0.0175128	-0.110607	0.30217	0.755036	0.571266	0.961225	1.02961	-0.0625489	0.164458	0.426033	0.294198	0.472356	0.460457	-7	10	10	37.4232	35.9255	31.5515	36.2544	35.6219	39.3127	35.8353	40.2633	42.3905	44.4553	49.4209	54.0934	36.6292	38.0944	36.971	40.3548	42.5214	46.703	35.1362	34.6503	42.483	35.1149	36.5363	36.1253	29.2046	27.8804	37.5694	28.5056	43.3411	36.9165	31.8748	37.2988	37.6921	39.5645	40.2601	38.1134	40.1391	36.0336	31.3333	37.89	44.0167	38.8833	45.4303	39.1768	42.5643	45.5934	47.9406	39.8318	46.7898	47.4216	54.0512	57.4891	54.2913	50.4997
855066	NUP116	YMR047C	S000004650	FG-nucleoporin component of central core of the nuclear pore complex; contributes directly to nucleocytoplasmic transport and maintenance of the nuclear pore complex (NPC) permeability barrier; forms a stable association with Nup82p, Gle2p and two other FG-nucleoporins (Nsp1p and Nup159p); NUP116 has a paralog, NUP100, that arose from the whole genome duplication	FALSE	36	0	TxD		0.353343	0.236767	1.41156e-05	0.000901264	0.123088	-0.107924	0.626827	0.537065	0.137784	0.72152	0.204787	-0.0963651	0.478955	0.388613	0.0882192	0.417208	0.111409	10	10	10	17.9638	17.1216	18.6844	23.4998	23.1399	27.4334	16.8031	23.863	24.4604	24.9817	30.8997	29.6358	17.3834	20.4923	21.5724	24.2407	27.0198	28.5346	16.0442	17.5662	20.281	19.0673	17.0139	15.2837	16.5782	16.7691	22.706	16.5515	26.7077	27.2403	19.3529	25.0157	25.0512	22.3911	29.9674	29.9417	18.5557	18.1841	13.6695	23.0446	24.0119	24.5325	25.9162	25.959	21.5061	26.0345	23.2063	25.7042	30.0179	30.3856	32.2956	32.4479	26.9301	29.5295
853808	NUP120	YKL057C	S000001540	Subunit of the Nup84p subcomplex of the nuclear pore complex (NPC); contributes to nucleocytoplasmic transport and NPC biogenesis and is involved in establishment of a normal nucleocytoplasmic concentration gradient of the GTPase Gsp1p; also plays roles in several processes that may require localization of genes or chromosomes at the nuclear periphery, including double-strand break repair, transcription and chromatin silencing; homologous to human NUP160	FALSE	36	0	TxD		0.52464	0.359832	0.000605452	1.09335e-05	0.38082	0.1399	0.66671	0.757946	0.449244	0.744238	0.389804	0.113521	0.537478	0.515191	0.315224	0.456596	0.223903	10	10	10	20.8977	18.0603	21.5961	22.4962	24.4455	28.3926	22.6085	26.2133	30.8648	27.9898	33.5466	33.1594	21.7531	22.1368	26.2305	25.243	28.9961	30.776	19.6771	18.0934	24.9226	19.3997	18.1338	16.6473	19.4602	20.0042	25.324	14.6878	23.7612	29.0395	18.1706	28.1384	27.0276	25.2306	29.6925	30.2547	24.0358	23.5991	20.1906	26.2681	25.2914	27.0803	31.0641	34.132	27.3984	29.4671	24.8539	29.6485	34.8534	31.2623	34.5241	34.8278	32.6492	32.0012
854691	NUP159	YIL115C	S000001377	FG-nucleoporin component of central core of the nuclear pore complex; also part of the nuclear pore complex (NPC) cytoplasmic filaments; contributes directly to nucleocytoplasmic transport; regulates ADP release from the ATP-dependent RNA helicase Dbp5p; forms a stable association with Nup82p, Gle2p and two other FG-nucleoporins (Nsp1p and Nup116p)	FALSE	36	0	TxD		0.301783	0.189277	4.58454e-08	0.00205293	0.511499	0.0838248	0.470978	0.565051	0.0754526	0.446673	0.168718	0.0797777	0.377826	0.339597	0.0423833	0.24262	0.0853158	10	2	10	12.4679	13.3035	18.0042	21.4018	20.6252	23.4204	13.1768	17.2863	22.7825	22.0399	24.4025	24.8471	12.8224	15.2949	20.3933	21.7209	22.5139	24.1337	11.541	11.4211	14.4417	14.1475	13.2204	12.5426	16.6924	16.1979	21.1222	15.5405	24.357	24.308	18.427	21.3239	22.1248	20.2689	25.236	24.7562	13.7881	13.9243	11.818	16.6881	16.9246	18.2463	23.3858	24.0339	20.9279	24.0652	19.4135	22.641	23.7626	24.8775	24.5675	26.7443	21.0602	26.7369
852703	NUP49	YGL172W	S000003140	FG-nucleoporin component of central core of the nuclear pore complex; contributes directly to nucleocytoplasmic transport and maintenance of the nuclear pore complex (NPC) permeability barrier; found in stable complex with Nic96p and two other FG-nucleoproteins (Nsp1p and Nup57p)	FALSE	36	0	TxD		0.356241	0.208789	0.00181838	0.000974404	0.242876	0.0426426	0.603054	0.582226	0.254385	0.60027	0.0548674	0.027469	0.383756	0.38012	0.147536	0.318831	0.0279176	3	10	10	30.7643	27.444	26.7849	32.7632	33.659	38.9418	31.3557	35.8071	34.8592	36.291	41.9835	39.7027	31.06	31.6256	30.822	34.5271	37.8213	39.3222	29.2412	29.6269	33.4249	26.7974	27.3424	28.1922	24.4157	23.2387	32.7002	23.9272	34.9216	39.4408	26.9314	37.2671	36.7785	35.8071	37.9212	43.0971	33.4102	33.3147	27.3422	34.1986	35.5289	37.6939	39.4661	33.9346	31.1768	37.4273	34.8536	36.5921	39.4519	43.3387	43.16	40.0179	37.7561	41.3341
852726	NUT1	YGL151W	S000003119	Component of the RNA polymerase II mediator complex; mediator is required for transcriptional activation and also has a role in basal transcription	FALSE	36	0	TxD		0.48994	0.276007	2.89324e-09	1.97193e-05	0.0333316	0.00543895	0.584032	0.503696	0.299466	1.09121	0.455799	0.00442323	0.394291	0.286607	0.167674	0.520965	0.198965	10	10	10	11.4959	12.0603	14.8752	15.7701	16.284	20.005	11.5312	15.8508	18.1443	17.7137	23.3662	22.9632	11.5136	13.9555	16.5098	16.7419	19.8251	21.4841	10.1133	10.825	13.5495	12.7855	11.6304	11.7649	13.5926	13.996	17.0371	11.5428	16.3766	19.3908	13.6321	17.4643	17.7557	17.6884	22.2571	20.0695	12.3531	12.0449	10.1957	14.9903	15.1093	17.4527	18.4785	18.7557	17.1988	18.2182	16.6552	18.2676	21.8867	23.783	24.4289	23.9374	21.9733	22.979
851247	OAF1	YAL051W	S000000048	Oleate-activated transcription factor; subunit of a heterodimeric complex with Pip2p, which binds to oleate-response elements (ORE) in the promoter of genes involved in beta-oxidation of fatty acids, peroxisome organization and biogenesis, activating transcription in the presence of oleate; regulates chromatin silencing at telomeres; involved in diauxic shift; OAF1 has a paralog, PIP2, that arose from the whole genome duplication	FALSE	36	0	TxD		0.325447	0.230294	0.000377847	0.00339851	0.419961	0.0308924	0.596063	0.623552	0.214789	0.384879	0.102505	0.0260279	0.474158	0.472584	0.149692	0.250384	0.0591451	10	10	10	7.90391	7.13511	7.49334	9.15041	9.45889	11.409	8.0478	9.91144	10.3977	10.1508	11.2516	11.8865	7.97585	8.52328	8.94553	9.65063	10.3552	11.6477	7.40744	7.18019	9.12409	7.89694	7.18835	6.32005	6.4148	7.21783	8.8474	6.57929	9.53474	11.3372	7.55096	10.5399	10.2858	8.82776	12.7865	12.6128	8.23043	8.81053	7.10243	8.91272	10.3707	10.4509	11.0611	10.147	9.98503	10.375	9.56974	10.5078	10.3546	11.7641	11.636	12.5566	10.4377	12.6651
855624	OCA1	YNL099C	S000005043	Putative protein tyrosine phosphatase; required for cell cycle arrest in response to oxidative damage of DNA	FALSE	36	0	TxD		0.331601	0.133772	3.82959e-08	0.00234883	0.158995	-0.0198179	0.173489	0.452187	0.0637644	0.595235	0.724747	-0.010243	0.0699926	0.196504	0.0266061	0.217233	0.240287	10	10	10	61.0619	76.0752	67.5514	74.677	79.8468	87.1743	60.6299	79.857	77.4084	76.067	92.822	102.973	60.8459	77.9661	72.4799	75.372	86.3344	95.0735	59.0611	57.6075	66.5172	73.399	75.0459	79.7808	64.5408	60.8051	77.3083	57.4896	85.168	81.3734	76.7313	84.6587	78.1503	85.4767	87.1266	88.9195	60.0814	65.4215	56.3869	80.1386	78.3635	81.069	71.8205	82.406	77.9987	79.4957	74.2316	74.4736	100	92.2352	86.2308	102.781	103.065	103.072
853724	OCT1	YKL134C	S000001617	Mitochondrial intermediate peptidase; cleaves destabilizing N-terminal residues of a subset of proteins upon import, after their cleavage by mitochondrial processing peptidase (Mas1p-Mas2p); may contribute to mitochondrial iron homeostasis	FALSE	36	0	TxD		0.475573	0.233551	1.92372e-10	2.56351e-05	0.0107951	-0.292815	0.588783	0.574307	0.319243	1.16277	0.501145	-0.248111	0.305678	0.275435	0.150267	0.485763	0.20129	10	1	10	6.89247	9.2787	10.1538	10.8159	10.8025	12.4483	5.80345	11.4685	12.2897	12.0032	15.127	14.3121	6.34796	10.3736	11.2217	11.4095	12.9648	13.3802	6.45842	6.1132	8.10579	9.82506	8.91197	9.09906	9.78672	8.77038	11.9042	8.68377	11.9024	11.8615	9.53541	11.4682	11.4039	11.9714	13.5783	11.7952	5.63011	6.64648	5.13375	10.8319	11.7652	11.8083	11.8148	13.3367	11.7176	11.8491	10.9517	13.2088	15.1622	15.0108	15.2081	14.6091	15.0877	13.2396
852926	ORM1	YGR038W	S000003270	Protein that mediates sphingolipid homeostasis; evolutionarily conserved, required for resistance to agents that induce unfolded protein response; Orm1p and Orm2p together control membrane biogenesis by coordinating lipid homeostasis with protein quality control; ORM1 has a paralog, ORM2, that arose from the whole genome duplication	FALSE	36	0	TxD		0.331652	0.134218	1.05268e-11	0.0017181	0.02819	0.0124329	0.393099	0.348941	0.577841	0.918619	-0.261018	0.00668898	0.195071	0.160967	0.229989	0.309149	-0.0793797	10	10	10	47.2685	47.9717	52.2313	59.0736	67.9162	86.1434	47.4882	54.9171	58.3964	69.283	84.1465	81.5317	47.3783	51.4444	55.3139	64.1783	76.0314	83.8376	47.1324	43.659	51.0141	49.1921	47.2066	47.5164	50.2922	46.8924	59.5092	49.4464	59.777	67.9974	59.0641	68.1585	76.5259	87.8922	84.1047	86.4334	49.6942	49.2506	43.5197	56.0139	54.9379	53.7994	57.5033	60.8041	56.8819	72.8263	62.8847	72.1381	86.6156	82.3033	83.5207	83.7634	85.1975	75.6342
851543	OSH2	YDL019C	S000002177	Member of an oxysterol-binding protein family with seven members; in S. cerevisiae, family members have overlapping, redundant functions in sterol metabolism and collectively perform a function essential for viability; contains FFAT motif; interacts with ER anchor Scs2p at patches at the plasma membrane and at the nuclear envelope; regulated by sterol binding; OSH2 has a paralog, SWH1, that arose from the whole genome duplication	FALSE	36	0	TxD		0.31231	0.159742	1e-16	0.00316578	0.0172624	-0.0511312	0.157991	0.506334	0.0601598	1.23965	-0.0391484	-0.0945107	0.139623	0.311525	0.0291733	0.440523	-0.0110617	10	10	10	2.8651	5.52432	7.46446	10.4643	12.3347	18.2114	2.68343	6.08569	9.26353	10.678	16.7393	18.0723	2.77427	5.80501	8.36399	10.5712	14.537	18.1419	2.61175	2.66606	3.3175	6.09377	5.00959	5.46961	7.38714	6.88633	8.1199	8.31298	11.7275	11.3524	12.1415	11.7733	13.0892	16.8773	18.7312	19.0258	2.83372	2.56218	2.65438	5.36387	6.35389	6.53931	9.82534	9.66805	8.29721	10.9108	9.91755	11.2058	15.4778	16.1569	18.5833	19.12	16.5253	18.5717
856472	OSH3	YHR073W	S000001115	Member of an oxysterol-binding protein family; this family has seven members in S. cerevisiae; family members have overlapping, redundant functions in sterol metabolism and collectively perform a function essential for viability; contains FFAT motif; interacts with ER anchor Scs2p at patches at the plasma membrane; regulated by sterol binding	FALSE	36	0	TxD		0.58145	0.267231	2.45867e-10	1.26504e-06	0.0380257	0.0521452	0.619144	0.690774	0.378999	1.16276	0.584876	0.0350039	0.336581	0.332598	0.160995	0.46014	0.212009	10	10	10	13.6104	15.1046	17.0784	20.5788	19.8407	23.6843	13.9447	19.0735	21.5065	23.0083	27.2944	27.4336	13.7776	17.0891	19.2924	21.7936	23.5676	25.5589	13.2135	12.3407	15.2771	15.7652	14.9458	14.6029	15.7903	15.9818	19.4631	15.7876	22.9771	22.9718	18.3184	20.4804	20.7234	22.3414	24.9944	23.7172	14.8807	14.7965	12.1569	19.2374	19.0595	18.9237	22.5582	22.3274	19.6338	24.2905	20.795	23.9395	25.6498	27.6684	28.565	28.26	26.1232	27.9175
853665	OXP1	YKL215C	S000001698	5-oxoprolinase; enzyme is ATP-dependent and functions as a dimer; similar to mouse Oplah gene; green fluorescent protein (GFP)-fusion protein localizes to the cytoplasm; protein abundance increases in response to DNA replication stress	FALSE	36	0	TxD		0.357191	0.269931	1.64275e-08	0.000593534	0.0761465	0.0481677	0.399355	0.494835	0.01501	0.899892	0.285886	0.0620005	0.378746	0.392301	0.0111613	0.553827	0.153307	10	10	10	4.00981	4.86279	5.78875	7.06503	7.02947	9.32141	4.18589	6.32266	7.59765	7.1199	10.3191	10.3665	4.09785	5.59273	6.6932	7.09246	8.67427	9.84394	3.4511	4.06926	4.50908	5.15071	4.41383	5.02384	4.99405	5.26554	7.10667	4.62647	8.46647	8.10214	6.05238	7.55106	7.48496	7.65657	9.83135	10.4763	4.42085	4.7077	3.42913	5.61951	6.63365	6.71482	7.79298	8.23214	6.76784	7.08211	6.42548	7.8521	9.51213	10.2868	11.1583	10.2652	9.29544	11.5388
852150	PAD1	YDR538W	S000002946	Phenylacrylic acid decarboxylase; confers resistance to cinnamic acid, decarboxylates aromatic carboxylic acids to the corresponding vinyl derivatives; also has mRNA binding activity; homolog of E. coli UbiX; co-overproduction of Pad1p and Fdc1p greatly increases cinnamic acid decarboxylase activity	FALSE	36	0	TxD		0.520104	0.325554	2.04281e-05	1.03439e-05	0.69155	0.218741	0.425957	0.525687	0.559311	0.672266	0.718661	0.190398	0.268173	0.340041	0.316157	0.410466	0.379492	1	10	10	19.0403	25.6058	24.2877	28.0332	25.0839	29.331	21.7264	30.8366	30.7432	34.9016	33.3394	38.1563	20.3834	28.2212	27.5155	31.4674	29.2117	33.7437	19.413	20.1783	17.5295	24.2217	27.0619	25.5337	23.9355	21.3531	27.5746	18.9542	32.2667	32.8786	19.844	26.1403	29.2674	28.0941	29.7263	30.1727	20.5317	24.3295	20.3181	33.3186	30.5009	28.6902	32.3502	32.046	27.8335	37.6643	31.8885	35.1519	29.5935	34.4287	35.996	39.9991	34.4334	40.0363
852582	PAF1	YBR279W	S000000483	Component of the Paf1p complex involved in transcription elongation; binds to and modulates the activity of RNA polymerases I and II; required for expression of a subset of genes, including cell cycle-regulated genes; involved in SER3 repression by helping to maintain SRG1 transcription-dependent nucleosome occupancy; homolog of human PD2/hPAF1	FALSE	36	0	TxD		0.424938	0.209218	0.00117544	0.000132308	0.0310929	-0.168821	0.549502	0.684579	0.0909128	0.905863	0.487591	-0.0877064	0.312001	0.351427	0.0440403	0.407599	0.216632	-6	10	10	49.2994	39.203	42.7497	50.5176	47.7914	51.8361	46.3916	48.6678	54.5411	52.0835	63.3942	60.2345	47.8455	43.9354	48.6454	51.3006	55.5928	56.0353	45.8575	45.799	56.2418	38.8198	39.9902	38.7991	38.922	39.0803	50.2469	38.1379	58.1165	55.2984	44.2264	49.6212	49.5267	50.6792	50.9429	53.8863	50.2575	48.1104	40.807	43.8251	50.0354	52.1428	58.3441	55.567	49.7121	54.2986	48.545	53.4069	62.0635	62.178	65.9411	62.1019	58.7395	59.8621
854822	PAN1	YIR006C	S000001445	Part of actin cytoskeleton-regulatory complex Pan1p-Sla1p-End3p; associates with actin patches on cell cortex; promotes protein-protein interactions essential for endocytosis; binds to and activates Arp2/3 complex in vitro; phosphorylation of Thr-1225 is regulated by MAPK Hog1p in response to osmotic stress; previously thought to be a subunit of poly(A) ribonuclease	FALSE	36	0	TxD		0.547675	0.420557	7.90395e-09	4.17559e-06	0.0202674	0.0973685	0.485919	0.550988	0.263068	1.27751	0.611195	0.108332	0.522913	0.494773	0.192488	0.759607	0.338007	10	10	10	11.7934	10.5061	12.7211	17.4083	17.411	21.8662	12.7131	15.0957	17.9253	19.893	29.4774	27.639	12.2533	12.8009	15.3232	18.6507	23.4442	24.7526	10.287	11.0509	14.0424	11.8808	9.84747	9.78991	11.5852	11.7888	14.7894	11.5658	20.4074	20.2517	16.2436	17.0112	18.9783	17.6859	24.378	23.5346	13.1115	13.7594	11.2684	14.4049	15.7443	15.1378	20.2883	17.8672	15.6205	20.3761	18.5875	20.7155	25.7172	29.9365	32.7785	30.5595	23.115	29.2426
853843	PAN3	YKL025C	S000001508	Essential subunit of the Pan2p-Pan3p poly(A)-ribonuclease complex; poly (A) mRNA binding subunit which recruits mRNA to the complex; the Pan2p-Pan3p complex controls poly(A) tail length and regulates the stoichiometry and activity of postreplication repair complexes	FALSE	36	0	TxD		0.520668	0.344447	2.05814e-08	1.15671e-05	0.0400021	0.0325401	0.455484	0.640236	0.341078	1.19055	0.464116	0.0325425	0.360877	0.462928	0.223722	0.664783	0.221543	10	10	10	13.5054	15.1744	16.0227	19.2523	19.2584	26.4755	13.8135	19.4871	22.0847	22.4817	30.531	30.8699	13.6594	17.3307	19.0537	20.867	24.8947	28.6727	12.7658	12.6638	15.0866	15.0372	15.4655	15.0205	13.8071	14.3555	19.9055	11.7996	23.0511	22.9062	16.4696	20.2929	21.0128	24.063	29.6738	25.6896	14.7868	13.9639	12.6898	19.6097	19.075	19.7765	24.192	21.2872	20.7748	23.3149	21.625	22.5053	29.0097	29.8144	32.7688	32.5043	27.4834	32.6219
853871	PAP1	YKR002W	S000001710	Poly(A) polymerase; one of three factors required for mRNA 3'-end polyadenylation, forms multiprotein complex with polyadenylation factor I (PF I), also required for mRNA nuclear export; may also polyadenylate rRNAs; required for gene looping	FALSE	36	0	TxD		0.410942	0.217951	4.22455e-05	0.000116327	0.197094	0.0955577	0.40435	0.453676	0.2574	0.93253	0.322141	0.0591585	0.236845	0.261447	0.136002	0.44373	0.142931	10	10	10	18.7842	18.6481	18.7886	21.4245	21.3071	25.4512	19.5705	21.9752	22.5216	23.5424	28.9801	28.1018	19.1773	20.3116	20.6551	22.4835	25.1436	26.7765	17.4035	17.7011	21.248	17.9934	18.0956	19.8553	17.3643	16.1034	22.8982	15.8101	22.9878	25.4756	18.4265	23.4687	22.0261	23.0628	25.3042	27.9866	20.5563	21.272	16.8831	21.506	22.1427	22.2768	22.0819	22.6663	22.8165	23.6256	22.7043	24.2974	27.9565	30.8045	28.1794	28.4096	27.9473	27.9486
850440	PAT1	YCR077C	S000000673	Deadenylation-dependent mRNA-decapping factor; also required for faithful chromosome transmission, maintenance of rDNA locus stability, and protection of mRNA 3'-UTRs from trimming; associated with topoisomerase II; binds to mRNAs under glucose starvation, most often in the 3' UTR; functionally linked to Pab1p; forms cytoplasmic foci upon DNA replication stress; phosphorylation by PKA inhibits P body foci formation	FALSE	36	0	TxD		0.369243	0.243774	0.00186304	0.000651464	0.230224	0.248557	0.656248	0.622189	0.247053	0.504105	-0.0626914	0.192792	0.487495	0.424069	0.15987	0.310104	-0.0347692	10	10	10	24.8967	23.3779	26.076	30.1915	30.1058	37.7035	28.4562	32.776	34.9863	33.7295	37.325	36.8057	26.6764	28.0769	30.5312	31.9605	33.7154	37.2546	23.2522	23.1105	28.3273	25.419	22.6293	22.0853	22.7394	24.1631	31.3255	20.6086	32.9769	36.989	24.2155	32.6507	33.4511	33.2899	40.9536	38.867	29.2411	30.6703	25.4573	31.233	31.279	35.8159	38.7978	35.6138	30.5474	34.9138	32.8145	33.4603	36.0407	36.3113	39.6231	39.246	32.3725	38.7986
850635	PAU17	YLL025W	S000003948	Protein of unknown function; member of the seripauperin multigene family encoded mainly in subtelomeric regions; SWAT-GFP and mCherry fusion proteins localize to the vacuole; YLL025W is not an essential gene	FALSE	36	0	TxD		0.306845	0.403361	0.000103707	0.0029027	0.267513	0.057376	-0.0784774	0.278473	0.406518	0.412844	0.764336	0.16416	-0.108868	0.353939	0.555322	0.449017	0.733561	1	10	10	3.81117	8.643	8.01733	6.93124	9.05161	9.2322	4.27047	8.01479	10.2465	10.1854	12.3564	15.3507	4.04082	8.3289	9.13192	8.55833	10.704	12.2915	2.99279	5.01059	3.43013	8.0004	8.4483	9.48031	7.40664	6.63704	10.0083	8.04137	6.37394	6.3784	8.45064	9.45375	9.25043	7.61964	11.0729	9.00407	3.72438	4.72066	4.36636	7.48261	7.71056	8.8512	14.7933	9.1295	6.81673	9.2535	12.1746	9.12818	14.0896	12.4003	10.5794	11.1941	13.3536	21.5045
852391	PBY1	YBR094W	S000000298	Putative tubulin tyrosine ligase associated with P-bodies; may have a role in mRNA metabolism; yeast knockout collection strain identified as a pby1 null mutant is actually wild-type for PBY1 and deleted for mms4	FALSE	36	0	TxD		0.431944	0.23194	5.67413e-12	0.000125659	0.489639	0.157623	0.32094	0.607379	0.258632	0.736971	0.510116	0.178628	0.204733	0.301623	0.127695	0.325128	0.211159	10	10	10	6.07258	10.6887	13.2639	14.191	14.805	16.4345	6.87299	12.3184	16.3482	15.5044	18.5473	19.0249	6.47278	11.5035	14.8061	14.8477	16.6761	17.7297	5.24436	6.08708	6.88629	10.0206	11.2612	10.7842	12.3059	12.7674	14.7185	10.787	15.0011	16.785	13.0071	16.2257	15.1821	14.6362	18.0822	16.5851	7.10097	7.00179	6.5162	11.8346	11.7063	13.4143	18.1219	16.2508	14.6719	15.3219	14.3321	16.8591	18.9697	17.3411	19.3311	19.8035	18.7451	18.526
851814	PCF11	YDR228C	S000002636	mRNA 3' end processing factor; essential component of cleavage and polyadenylation factor IA (CF IA), involved in pre-mRNA 3' end processing and in transcription termination; binds C-terminal domain of largest subunit of RNA pol II (Rpo21p); required for gene looping; relocalizes to the cytosol in response to hypoxia	FALSE	36	0	TxD		0.503393	0.288187	6.51923e-05	2.04322e-05	0.0448271	-0.111127	0.466772	0.85972	0.290436	1.01006	0.504493	-0.0845754	0.281584	0.488049	0.157128	0.520589	0.259631	3	1	10	18.1853	20.1792	19.8996	23.5185	21.6582	23.8403	17.1499	24.5284	27.9102	26.2247	31.0696	28.541	17.6676	22.3538	23.9049	24.8716	26.3639	26.1907	16.2704	18.0057	20.2798	18.6746	21.5378	20.3253	18.3873	17.6922	23.6194	16.9117	27.4379	26.206	19.6743	22.4502	22.8501	20.6604	26.2332	24.6274	17.5731	18.0683	15.8082	21.8802	24.7428	26.9623	30.1572	28.1722	25.4011	28.0846	25.4537	25.1358	28.402	31.2617	33.545	28.5405	27.7672	29.3153
855882	PCL8	YPL219W	S000006140	Cyclin; interacts with Pho85p cyclin-dependent kinase (Cdk) to phosphorylate and regulate glycogen synthase, also activates Pho85p for Glc8p phosphorylation; PCL8 has a paralog, PCL10, that arose from the whole genome duplication	FALSE	36	0	TxD		0.552583	0.356453	8.55892e-10	0.000191011	0.042067	0.12581	0.424786	0.494971	0.327966	1.54192	0.400043	0.146919	0.331364	0.37252	0.215588	0.815511	0.166661	10	10	10	2.89682	4.06088	4.14706	5.02269	5.00846	8.06366	3.20737	5.10941	5.36883	5.83223	8.8145	9.05112	3.0521	4.58515	4.75795	5.42746	6.91148	8.55739	2.41288	2.61266	3.66493	4.03039	3.82426	4.328	4.26655	3.18742	4.98721	3.41097	5.9974	5.6597	4.67045	4.50197	5.85297	7.25139	8.63669	8.3029	3.16526	3.43487	3.02198	5.24213	4.92105	5.16506	5.37115	5.61928	5.11607	5.81556	4.95386	6.72728	8.82701	9.22673	8.38977	9.38875	8.27981	9.48479
856925	PDA1	YER178W	S000000980	E1 alpha subunit of the pyruvate dehydrogenase (PDH) complex; catalyzes the direct oxidative decarboxylation of pyruvate to acetyl-CoA; phosphorylated; regulated by glucose; PDH complex is concentrated in spots within the mitochondrial matrix, often near the ERMES complex and near peroxisomes	FALSE	36	0	TxD		0.577033	0.288602	2.53131e-14	2.70248e-06	0.0497522	0.176616	0.423877	0.488764	0.422255	1.27696	0.673733	0.206566	0.260745	0.253984	0.196804	0.517703	0.22665	10	10	10	69.7956	130.168	154.462	175.752	179.955	240.93	80.5398	155.954	184.196	201.44	257.637	281.915	75.1677	143.061	169.329	188.596	218.796	261.423	67.0236	70.9559	71.4073	126.728	126.24	137.537	139.978	133.278	190.131	136.029	191.267	199.961	146.974	192.252	200.64	222.675	250.542	249.572	79.8495	83.1911	78.5788	153.158	157.503	157.202	190.171	184.633	177.783	204.012	195.613	204.694	242.612	259.184	271.116	286.627	277.806	281.313
852522	PDB1	YBR221C	S000000425	E1 beta subunit of the pyruvate dehydrogenase (PDH) complex; PDH is an evolutionarily conserved multi-protein complex found in mitochondria	FALSE	36	0	TxD		0.356713	0.21666	5.14977e-12	0.000914479	0.249725	0.0730612	0.24937	0.500197	0.370791	0.822116	0.124745	0.0978082	0.192407	0.311869	0.205218	0.398949	0.0529082	10	10	10	92.8824	155.872	184.846	216.315	230.15	297.809	99.3978	178.11	229.452	249.381	303.464	308.933	96.1401	166.991	207.149	232.848	266.807	303.371	92.0309	91.6813	94.935	144.81	153.885	168.92	167.994	157.242	229.301	150.527	246.272	252.146	177.831	248.968	263.652	276.014	306.097	311.315	103.162	100.077	94.9543	176.623	177.744	179.962	231.491	240.222	216.642	255.667	238.946	253.53	295.265	302.579	312.548	307.1	305.136	314.563
850825	PDC5	YLR134W	S000004124	Minor isoform of pyruvate decarboxylase; key enzyme in alcoholic fermentation, decarboxylates pyruvate to acetaldehyde, regulation is glucose- and ethanol-dependent, repressed by thiamine, involved in amino acid catabolism	FALSE	36	0	TxD		0.445101	0.291021	1.19904e-14	0.000570359	0.0313354	0.0794281	-0.0466661	0.323562	0.254642	1.41724	0.642398	0.117056	-0.0534285	0.289854	0.171544	0.619721	0.236081	10	10	10	2.60962	3.56434	4.03789	5.60031	7.3345	10.0336	2.83019	3.43475	4.93639	6.30742	11.27	11.8175	2.7199	3.49954	4.48714	5.95386	9.30227	10.9256	2.31942	2.24653	3.26292	3.09238	3.58679	4.01384	3.83006	3.37434	4.90927	4.53552	5.30946	6.95594	6.77558	6.54648	8.68145	8.82579	10.506	10.7691	3.01738	2.68203	2.79115	3.14099	3.16298	4.00028	4.72458	5.71129	4.37329	6.46106	5.89447	6.56673	10.4757	11.3661	11.9683	10.9491	11.6877	12.8157
855807	PDR18	YNR070W	S000005353	Putative transporter of the ATP-binding cassette (ABC) family; role in plasma membrane sterol incorporation; implicated in pleiotropic drug resistance; provides resistance to ethanol stress and contributes to a decreased intracellular accumulation of ethanol; the authentic, non-tagged protein is detected in highly purified mitochondria in high-throughput studies	FALSE	36	0	TxD		0.506345	0.345014	0.000444407	0.000284933	0.0670418	-0.0922057	0.632611	0.997983	0.301064	0.94441	0.254207	-0.0772726	0.51172	0.666366	0.220652	0.556684	0.141647	5	10	10	2.41786	2.03203	2.32476	2.49137	2.74279	3.36982	2.29176	2.89716	3.68956	2.90309	4.03433	3.71747	2.35481	2.46459	3.00716	2.69723	3.38856	3.54364	2.24574	2.13876	2.86908	2.43206	1.86664	1.79738	2.07657	2.20212	2.6956	2.0128	2.7375	2.72381	2.50728	2.705	3.01609	3.37055	3.45872	3.2802	2.30172	2.45273	2.12084	2.81229	2.81247	3.06672	4.10002	3.55153	3.41714	2.81566	2.5293	3.36432	3.67961	4.06491	4.35846	3.37823	3.09547	4.6787
853107	PDX1	YGR193C	S000003425	E3-binding protein of the mitochondrial pyruvate dehydrogenase complex; plays a structural role in the complex by binding and positioning dihydrolipoamide dehydrogenase (E3) to the dihydrolipoamide acetyltransferase (E2) core	FALSE	36	0	TxD		0.367671	0.196364	2.25228e-10	0.0010751	0.0994397	-0.0293489	0.345228	0.609573	0.192968	0.925423	0.162184	-0.0255851	0.20827	0.362505	0.0969079	0.423024	0.0634029	10	10	10	25.8279	34.3869	33.01	42.9632	42.0134	55.8417	25.3739	39.7273	42.4396	45.9482	56.3288	58.3506	25.6009	37.0571	37.7248	44.4557	49.1711	57.0961	25.7151	23.6373	28.1312	33.178	34.5699	35.4129	31.2758	27.8781	39.8762	31.1192	48.18	49.5904	36.8632	43.513	45.6639	51.0194	58.7007	57.8051	25.7893	27.0896	23.2427	36.4095	41.1496	41.6228	43.4011	42.6486	41.269	45.5879	44.4975	47.7593	52.2185	57.8749	58.893	62.3844	54.7566	57.9107
850840	PEP3	YLR148W	S000004138	Component of CORVET membrane tethering complex; vacuolar peripheral membrane protein that promotes vesicular docking/fusion reactions in conjunction with SNARE proteins, required for vacuolar biogenesis	FALSE	36	0	TxD		0.292372	0.144342	2.08248e-10	0.00978619	0.217316	0.0996269	0.498616	0.343367	0.113564	0.689329	0.00972986	0.0696535	0.328165	0.167907	0.0531505	0.279278	0.00382045	10	10	10	9.18401	8.90162	12.6852	13.7985	14.7164	16.7318	9.63829	11.1752	14.2509	14.3164	17.8596	16.7761	9.41115	10.0384	13.468	14.0574	16.288	16.754	8.62604	8.17608	10.7499	9.56265	9.33517	7.80705	11.8465	12.9528	13.2563	11.97	14.6566	14.769	12.747	15.4244	15.9777	15.6055	18.8484	15.7414	9.51481	10.1639	9.23616	10.7302	11.3813	11.4142	13.241	15.5237	13.988	15.2267	13.8751	13.8473	19.484	18.2213	15.8735	18.4934	16.2059	15.6291
855271	PEP5	YMR231W	S000004844	Histone E3 ligase, component of CORVET membrane tethering complex; peripheral vacuolar membrane protein required for protein trafficking and vacuole biogenesis; interacts with Pep7p; involved in ubiquitination and degradation of excess histones	FALSE	36	0	TxD		0.323159	0.211208	5.7821e-10	0.00754668	0.0842578	-0.0754696	0.343947	0.565149	-0.0606802	0.969587	0.196422	-0.0864668	0.295032	0.400122	-0.0380094	0.496004	0.0908933	10	10	10	5.00675	5.8498	6.82399	9.00632	9.11994	11.6571	4.71549	7.17719	9.00507	8.77214	12.8619	12.4151	4.86112	6.5135	7.91453	8.88923	10.9909	12.0361	4.42728	4.83628	5.75668	5.90344	5.73726	5.9087	5.93412	5.63277	8.90509	7.43475	9.8182	9.76602	7.84698	9.83239	9.68045	9.51794	12.7756	12.6777	5.85111	4.67799	3.61736	6.83172	7.03007	7.66979	9.36867	8.98921	8.65734	9.47571	7.87498	8.96573	11.4405	13.6643	13.4808	13.2052	11.9797	12.0605
853920	PET10	YKR046C	S000001754	Protein of unknown function that localizes to lipid particles; localization suggests a role in lipid metabolism; expression pattern suggests a role in respiratory growth; computational analysis of large-scale protein-protein interaction data suggests a role in ATP/ADP exchange	FALSE	36	0	TxD		0.515418	0.240702	1.23751e-05	1.73599e-05	0.242403	0.267481	0.519963	0.448552	0.198619	0.983805	0.674086	0.147088	0.263478	0.223288	0.091164	0.431494	0.261039	10	10	10	58.9214	61.3552	63.3563	71.9927	66.7198	80.3549	65.2455	73.6489	73.9616	76.6887	89.9803	96.2926	62.0835	67.502	68.6589	74.3407	78.35	88.3237	54.9101	59.4917	62.3623	60.1134	59.909	64.0431	61.5659	57.8267	70.6762	52.966	78.4842	84.5279	59.4821	67.7267	72.9505	78.8172	82.7731	79.4743	66.1468	67.3534	62.2364	71.6198	72.7329	76.5939	79.9482	73.6775	68.259	76.6117	69.3937	84.0608	82.3253	92.407	95.2085	97.4682	95.361	96.0485
855299	PET111	YMR257C	S000004870	Mitochondrial translational activator specific for the COX2 mRNA; located in the mitochondrial inner membrane	FALSE	36	0	TxD		0.317158	0.1854	0.000415516	0.00991627	0.356889	-0.0876134	0.436899	0.656166	0.177058	0.588758	0.131677	-0.0605573	0.288679	0.38581	0.105403	0.31777	0.0639028	5	10	10	8.03712	7.43712	8.0703	8.80878	9.01012	10.9635	7.70675	9.0846	10.5446	9.47644	11.2302	11.46	7.87194	8.26086	9.30745	9.14261	10.1202	11.2118	7.10365	7.84325	9.16447	8.35763	6.92349	7.03024	6.58837	7.77	9.85253	7.22559	9.54452	9.65623	8.10383	10.7008	8.22572	9.9404	11.6312	11.3189	7.95097	8.74567	6.4236	8.64881	9.13492	9.47007	9.4184	11.6019	10.6135	10.3222	8.24214	9.86498	11.2393	11.4474	11.004	11.9551	10.6301	11.7949
852198	PET112	YBL080C	S000000176	Subunit of the trimeric GatFAB AmidoTransferase(AdT) complex; involved in the formation of Q-tRNAQ; mutation is functionally complemented by the bacterial GatB ortholog	FALSE	36	0	TxD		0.361528	0.184251	9.99867e-13	0.00235759	0.0337995	0.0105215	0.191966	0.338287	-0.0409076	0.86282	0.806482	0.0151438	0.100004	0.180205	-0.0197975	0.364292	0.28422	1	10	10	2.49901	6.70309	6.37265	7.52277	7.52822	9.28252	2.52538	7.18421	7.22049	7.42024	9.69071	11.3038	2.5122	6.94365	6.79657	7.47151	8.60947	10.2932	1.99864	3.05044	2.44795	7.74971	6.20363	6.15593	6.19266	6.12915	6.79613	5.8452	8.60259	8.12052	6.44404	7.45287	8.68776	8.97877	9.45884	9.40994	2.42493	3.04284	2.10837	7.46447	7.09651	6.99166	7.57433	6.64665	7.4405	7.31811	7.19966	7.74296	9.51355	9.07547	10.4831	11.8498	10.9479	11.1137
856897	PET122	YER153C	S000000955	Mitochondrial translational activator specific for the COX3 mRNA; acts together with Pet54p and Pet494p; located in the mitochondrial inner membrane	FALSE	36	0	TxD		0.442625	0.39395	6.23877e-06	0.000144448	0.969909	0.280623	0.462563	0.334755	0.475658	0.508086	0.594067	0.370159	0.47341	0.344883	0.367687	0.430112	0.380788	10	10	10	7.61461	9.45255	9.83853	13.0052	11.6099	15.6097	9.84185	13.1238	12.4954	16.7804	15.6424	20.3247	8.72823	11.2882	11.167	14.8928	13.6262	17.9672	8.9718	6.48927	7.38276	11.9598	10.0252	6.37265	8.99695	9.69783	10.8208	8.93914	16.1537	13.9228	9.78083	11.9071	13.1417	13.1815	17.9195	15.7282	9.88547	11.6967	7.94338	13.0145	11.8579	14.499	12.3893	12.3845	12.7124	16.2366	15.5395	18.5651	13.1278	16.4411	17.3584	24.4085	16.4579	20.1077
855781	PET494	YNR045W	S000005328	Mitochondrial translational activator specific for the COX3 mRNA; acts together with Pet54p and Pet122p; located in the mitochondrial inner membrane	FALSE	36	0	TxD		0.27037	0.158945	1.79594e-06	0.00560772	0.0969759	-0.0462174	0.210762	0.4471	0.194079	0.774702	0.0417923	-0.032351	0.143621	0.287753	0.114159	0.38883	0.0203394	10	10	10	7.54231	7.28624	7.3296	8.52904	9.06282	10.6517	7.37506	8.04893	8.94752	9.23135	11.8662	10.8029	7.45868	7.66759	8.13856	8.8802	10.4645	10.7273	7.20576	7.02823	8.39293	8.20087	6.54386	7.114	7.07634	6.64829	8.26417	5.98581	10.2583	9.34301	8.62012	9.47086	9.09749	9.66894	11.1811	11.105	8.16724	7.46794	6.49	7.85315	7.83397	8.45966	9.82514	9.42543	7.59198	9.30615	9.44725	8.94066	10.8615	12.6102	12.127	11.5101	9.31324	11.5854
852250	PET9	YBL030C	S000000126	Major ADP/ATP carrier of the mitochondrial inner membrane; exchanges cytosolic ADP for mitochondrially synthesized ATP; also imports heme and ATP; required for viability in many lab strains that carry a sal1 mutation; PET9 has a paralog, AAC3, that arose from the whole genome duplication; human homolog SLC25A4 implicated in progressive external ophthalmoplegia can complement yeast null mutant	FALSE	36	0	TxD		0.650102	0.275298	1.13264e-08	4.41087e-07	0.193004	0.381736	0.615623	1.04586	0.555516	0.968364	0.333518	0.225685	0.27337	0.426579	0.22905	0.399925	0.11423	10	1	10	201.442	263.675	271.636	288.493	270.88	361.686	235.552	318.685	365.09	338.132	357.41	391.488	218.497	291.18	318.363	313.313	314.145	376.587	191.322	207.709	205.294	268.743	249.995	272.287	255.854	243.617	315.436	230.004	306.919	328.557	238.859	276.525	297.256	366.967	355.233	362.859	234.592	226.82	245.245	317.176	315.072	323.807	390.689	382.385	322.196	334.512	336.903	342.982	338.134	351.186	382.909	415.018	381.338	378.109
853636	PEX1	YKL197C	S000001680	AAA-peroxin; heterodimerizes with AAA-peroxin Pex6p and participates in the recycling of peroxisomal signal receptor Pex5p from the peroxisomal membrane to the cystosol; induced by oleic acid and upregulated during anaerobiosis; mutations in human PEX1 can lead to severe peroxisomal disorders and early death	FALSE	36	0	TxD		0.428828	0.324125	1.27986e-10	0.000390457	0.0691442	0.0516793	0.266023	0.707443	0.115702	0.940103	0.492018	0.106919	0.263139	0.567941	0.0770265	0.537386	0.254205	10	10	10	1.91565	3.79116	4.18168	6.01592	5.93942	7.28149	2.06301	4.54972	6.19895	6.34584	8.62012	8.68447	1.98933	4.17044	5.19032	6.18088	7.27977	7.98298	1.51206	1.87889	2.356	4.30812	3.68128	3.38408	3.76017	4.18805	4.59683	3.99894	7.18491	6.86391	5.32336	6.18354	6.31135	6.59089	7.40444	7.84913	2.56607	2.23125	1.39172	3.91663	4.64246	5.09008	6.13241	7.15188	5.31257	6.07525	5.98618	6.9761	8.33252	8.6732	8.85463	9.48474	7.21657	9.35211
852724	PEX14	YGL153W	S000003121	Central component of the peroxisomal importomer complex; peroxisomal protein import machinery docking complex component; interacts with both PTS1 (Pex5p) and PTS2 (Pex7p) peroxisomal matrix protein signal recognition factors and membrane receptor Pex13p	FALSE	36	0	TxD		0.373299	0.168513	2.86673e-10	0.000831802	0.219075	0.0203236	0.211946	0.479396	0.282402	0.9158	0.329924	0.0120319	0.113572	0.24306	0.130904	0.353426	0.10965	10	10	10	12.4262	13.2505	13.3773	15.2247	16.893	21.3935	12.5303	14.3358	15.832	16.6707	21.5823	23.0829	12.4782	13.7932	14.6046	15.9477	19.2376	22.2382	12.3558	11.1912	13.7316	13.1976	13.8074	12.7466	12.8375	11.3611	15.9332	11.1768	18.4458	16.0514	16.1181	16.9686	17.5922	21.8449	21.43	20.9057	13.2011	12.0388	12.3509	13.5263	14.822	14.6591	15.8964	16.3563	15.2433	16.4306	16.8183	16.7632	22.7342	20.1195	21.8932	22.233	23.8491	23.1666
855507	PEX17	YNL214W	S000005158	Membrane peroxin of the peroxisomal importomer complex; complex facilitates the import of peroxisomal matrix proteins; required for peroxisome biogenesis	FALSE	36	0	TxD		0.326463	0.186984	4.76952e-13	0.00195331	0.0855729	0.210718	0.334868	0.146265	-0.200168	0.807173	0.659923	0.267934	0.251985	0.0893735	-0.102348	0.378082	0.251702	10	10	10	7.30578	12.4155	16.1941	20.6812	19.0624	24.4972	8.79676	14.785	17.229	19.2649	24.7737	29.1667	8.05127	13.6003	16.7116	19.973	21.9181	26.832	7.17329	6.35768	8.38637	11.0558	13.1204	13.0704	15.2205	18.2483	15.1135	18.6772	19.9616	23.4048	18.9293	16.933	21.3249	27.5471	21.9727	23.9719	9.5129	9.49161	7.38578	14.7695	14.2995	15.2859	15.2745	18.6829	17.7297	20.8617	17.7362	19.1967	25.3574	23.1964	25.7674	29.9929	32.5746	24.9325
854368	PEX27	YOR193W	S000005719	Peripheral peroxisomal membrane protein; involved in controlling peroxisome size and number, interacts with Pex25p; PEX27 has a paralog, PEX25, that arose from the whole genome duplication	FALSE	36	0	TxD		0.346709	0.185652	0.000192742	0.00304069	0.850726	0.381336	0.261989	0.088281	0.500384	0.443428	0.404837	0.231641	0.15932	0.0501405	0.264058	0.221749	0.179363	10	10	10	14.1423	14.4935	16.1239	16.0922	17.2392	19.7529	16.6055	16.1858	16.6941	19.3243	20.1035	22.3679	15.3739	15.3396	16.409	17.7082	18.6714	21.0604	13.5754	14.2128	14.6388	12.1468	15.6643	15.6694	14.0077	18.0884	16.2756	11.6874	17.8825	18.7066	16.4915	18.0342	17.192	20.074	19.6196	19.5651	18.6315	15.7324	15.4526	18.925	16.2232	13.4091	17.5247	18.0786	14.4791	20.5035	18.2066	19.2628	20.8257	19.6104	19.8743	22.4734	21.7042	22.926
851929	PEX3	YDR329C	S000002737	Peroxisomal membrane protein (PMP); required for proper localization and stability of PMPs; anchors peroxisome retention factor Inp1p at the peroxisomal membrane; interacts with Pex19p	FALSE	36	0	TxD		0.685555	0.257462	8.27116e-14	1.85892e-07	0.018997	0.0166213	0.624769	0.835673	0.706523	1.36996	0.55978	0.01081	0.26915	0.333672	0.249437	0.414818	0.161357	10	10	10	13.3448	18.3943	19.3921	22.6038	24.8324	28.5639	13.4452	22.167	24.4383	26.8701	33.1048	31.9441	13.395	20.2807	21.9152	24.7369	28.9686	30.254	13.649	11.0098	15.3756	20.1696	18.7583	16.2551	19.4683	18.0665	20.6416	19.0077	24.7719	24.0317	23.132	26.3425	25.0227	28.3619	28.43	28.8998	13.6277	13.9682	12.7396	23.4025	21.1549	21.9435	26.0818	25.3751	21.858	27.9463	26.0091	26.6548	31.3715	34.9398	33.0032	31.0049	31.4896	33.3378
852466	PEX32	YBR168W	S000000372	Peroxisomal integral membrane protein; involved in negative regulation of peroxisome size; partially functionally redundant with Pex31p; genetic interactions suggest action at a step downstream of steps mediated by Pex28p and Pex29p	FALSE	36	0	TxD		0.446946	0.192216	7.35915e-11	0.000397774	0.0381323	0.00600699	0.310306	0.597951	0.169503	1.17571	0.422195	0.00374597	0.156	0.269789	0.0725778	0.4226	0.140068	10	10	10	11.6031	13.6464	14.6031	16.4987	17.3483	20.7953	11.6333	15.2048	17.606	17.3499	23.2526	22.9155	11.6182	14.4256	16.1046	16.9243	20.3005	21.8554	11.9258	11.069	11.8145	16.0463	13.2765	11.6165	14.693	13.9296	15.1868	13.4037	17.2913	18.8011	15.6415	18.7509	17.6525	19.6424	21.7595	20.984	11.4089	13.3141	10.1768	15.7663	15.1356	14.7124	17.2892	18.2217	17.3071	17.4487	16.4108	18.1903	21.2565	23.9829	24.5185	22.894	23.6899	22.1627
855387	PEX6	YNL329C	S000005273	AAA-peroxin; heterodimerizes with AAA-peroxin Pex1p and participates in the recycling of peroxisomal signal receptor Pex5p from the peroxisomal membrane to the cystosol; mutations in human PEX6 can lead to severe peroxisomal disorders and early death	FALSE	36	0	TxD		0.672092	0.31819	8.43685e-11	8.41538e-07	0.0488786	0.340082	0.541677	0.763566	0.34963	1.29135	0.746252	0.263805	0.310625	0.374614	0.147014	0.536642	0.265615	10	10	10	5.80199	7.71792	8.8155	11.1564	9.81011	12.6366	6.96611	9.57212	11.4292	12.3532	14.2305	15.191	6.38405	8.64502	10.1224	11.7548	12.0203	13.9138	4.88339	5.62586	6.89673	7.95255	7.92189	7.27933	7.86754	8.33496	10.244	8.70219	12.8434	11.9235	9.18005	11.0006	9.24967	11.3452	13.5323	13.0322	7.17708	7.03958	6.68168	9.51287	10.1664	9.03708	11.529	11.6473	11.1114	13.3068	11.3443	12.4084	13.9916	14.3248	14.375	14.9877	15.1718	15.4136
852968	PEX8	YGR077C	S000003309	Intraperoxisomal organizer of the peroxisomal import machinery; organizes the formation of the importomer complex, bridging the docking complex with the RING finger complex; tightly associated with the lumenal face of the peroxisomal membrane; essential for peroxisome biogenesis; binds PTS1-signal receptor Pex5p, and PTS2-signal receptor Pex7p	FALSE	36	0	TxD		0.661256	0.357674	1.19377e-11	2.87795e-07	0.0222026	0.136851	0.566878	0.904254	0.360256	1.35239	0.646902	0.139002	0.3833	0.475674	0.183791	0.611426	0.254285	10	10	10	8.69913	11.9762	14.8853	17.0478	16.475	21.5785	9.57899	15.6209	20.6991	19.364	25.1699	25.7376	9.13906	13.7985	17.7922	18.2059	20.8224	23.6581	7.94376	6.91192	11.2417	12.0017	13.1868	10.7402	14.0237	13.5541	17.0782	13.3227	19.3109	18.5098	14.5317	16.339	18.5542	19.3206	23.3638	22.0511	10.6587	9.49192	8.58634	15.3957	15.6617	15.8052	20.2915	22.096	19.7097	19.9167	18.0416	20.1337	22.7572	24.8358	27.9168	26.0168	25.103	26.0931
854159	PFA4	YOL003C	S000005363	Palmitoyltransferase with autoacylation activity; required for palmitoylation of amino acid permeases containing a C-terminal Phe-Trp-Cys site; required for modification of Chs3p; member of the DHHC family of putative palmitoyltransferases	FALSE	36	0	TxD		0.319547	0.123041	3.08908e-12	0.00318619	0.0372256	-0.250355	0.257916	0.644712	-0.0540452	0.840302	0.478751	-0.163542	0.101982	0.264255	-0.0201724	0.27807	0.142078	10	10	10	15.6948	23.657	21.5479	26.1502	26.5583	31.079	14.0128	25.3898	25.8794	25.7871	32.2038	34.2955	14.8538	24.5234	23.7137	25.9687	29.3811	32.6873	14.3928	15.6	17.0915	26.2566	23.3495	21.3648	19.9015	20.7128	24.0295	22.2475	27.3377	28.8654	25.2117	27.9598	26.5034	31.2933	30.1263	31.8175	14.7474	13.487	13.8039	25.1921	23.3021	27.6751	24.7956	27.7861	25.0565	26.0157	23.2617	28.0839	32.6669	31.2246	32.72	35.9216	33.2887	33.6762
853155	PFK1	YGR240C	S000003472	Alpha subunit of heterooctameric phosphofructokinase; involved in glycolysis, indispensable for anaerobic growth, activated by fructose-2,6-bisphosphate and AMP, mutation inhibits glucose induction of cell cycle-related genes	FALSE	36	0	TxD		0.299309	0.199532	3.31499e-09	0.00417427	0.580589	0.017314	0.343425	0.4686	0.198415	0.571867	0.196235	0.0169327	0.336751	0.331698	0.121496	0.300088	0.0980491	10	10	10	99.76	88.8562	123.314	153.615	168.241	189.814	100.938	112.217	155.19	167.112	207.142	203.162	100.349	100.537	139.252	160.363	187.692	196.488	91.618	94.538	113.124	86.8038	88.1949	91.5699	108.286	107.141	154.516	103.049	171.35	186.445	138.314	181.409	185.001	166.101	200.835	202.505	104.801	110.586	87.4263	107.443	113.579	115.63	157.955	164.677	142.939	173.928	156.796	170.611	207.02	199.761	214.645	215.904	194.056	199.527
855399	PFS2	YNL317W	S000005261	Integral subunit of the pre-mRNA CPF complex; the cleavage and polyadenylation factor (CPF) complex plays an essential role in mRNA 3'-end formation by bridging different processing factors and thereby promoting the assembly of the processing complex	FALSE	36	0	TxD		0.64897	0.315442	1.27342e-05	1.44723e-06	0.0354454	-0.061917	0.548606	0.65482	0.711085	1.26161	0.779616	-0.0318806	0.317288	0.342001	0.342183	0.576141	0.315017	5	10	10	11.2847	8.88365	9.7503	10.5818	10.2379	12.7258	11.0381	11.0689	12.3586	13.4142	15.2633	15.8312	11.1614	9.97627	11.0545	11.998	12.7506	14.2785	11.3399	10.2373	12.2769	8.70704	8.63335	9.31055	9.04851	8.73318	11.4692	7.97823	11.5102	12.2569	9.62552	10.2134	10.8749	11.8723	12.6977	13.6074	11.6858	11.1036	10.3248	11.0992	10.1937	11.9138	12.412	13.4012	11.2627	13.4619	13.1628	13.618	16.0694	13.9653	15.7552	16.8546	14.2428	16.3963
850352	PGS1	YCL004W	S000000510	Phosphatidylglycerolphosphate synthase; catalyzes the synthesis of phosphatidylglycerolphosphate from CDP-diacylglycerol and sn-glycerol 3-phosphate in the first committed and rate-limiting step of cardiolipin biosynthesis	FALSE	36	0	TxD		0.581316	0.365204	3.74796e-08	9.87147e-07	0.285767	0.254683	0.654087	0.611881	0.473622	0.987611	0.506012	0.231925	0.484509	0.411358	0.301415	0.490662	0.249695	10	10	10	6.37922	7.15913	8.10125	8.90433	10.65	11.6982	7.49177	10.0164	10.7742	10.9733	14.9643	13.9086	6.93549	8.58777	9.43771	9.9388	12.8072	12.8034	6.22662	5.49017	7.42088	7.23335	7.50871	6.73534	7.36423	7.43162	9.50791	6.9408	9.4253	10.3469	9.44773	11.3647	11.1377	10.3872	12.0298	12.6775	8.28208	7.2638	6.92942	8.83992	9.99021	11.2191	11.2331	11.3845	9.70488	11.546	9.73573	11.6381	13.6772	17.6447	13.5709	14.7733	12.7744	14.1781
851362	PHO13	YDL236W	S000002395	Conserved phosphatase acting as a metabolite repair enzyme; shows specific dephosphorylating activity on two side-products of central carbohydrate metabolism, 2-phosphoglycolate and 4-phosphoerythronate; alkaline phosphatase specific for p-nitrophenyl phosphate; also has protein phosphatase activity; human ortholog PGP shows similar substrate specificity, deletion causes similar metabolite accumulation phenotypes, suggesting conserved role in eliminating glycolytic byproducts	FALSE	36	0	TxD		0.403571	0.157569	5.68373e-11	0.000290085	0.139002	-0.0556639	0.128874	0.425547	0.571843	0.713961	0.636864	-0.0273419	0.0620722	0.181352	0.209518	0.255651	0.188329	10	10	10	54.6711	54.0501	58.5796	67.4594	67.9019	84.2127	53.6447	56.4264	66.4261	78.0034	81.0664	95.9556	54.1579	55.2382	62.5029	72.7314	74.4842	90.0841	52.6556	50.5033	60.8544	53.5147	54.5585	54.0771	53.4932	55.9202	66.3255	55.1924	69.7005	77.4853	66.225	69.0834	68.3974	77.8825	90.1883	84.5673	57.5038	56.0917	47.3387	55.366	58.0092	55.9039	63.6958	70.401	65.1816	82.2	77.1881	74.6221	81.4305	81.5932	80.1755	92.1417	101.704	94.0211
851452	PHO2	YDL106C	S000002264	Homeobox transcription factor; regulatory targets include genes involved in phosphate metabolism; binds cooperatively with Pho4p to the PHO5 promoter; phosphorylation of Pho2p facilitates interaction with Pho4p; relocalizes to the cytosol in response to hypoxia	FALSE	36	0	TxD		0.428672	0.239996	3.06449e-06	0.000131208	0.0257404	-0.123673	0.569104	0.602906	0.0585568	1.11485	0.350291	-0.0842847	0.351782	0.385711	0.0331418	0.545647	0.15644	5	4	10	14.8076	14.0033	13.3652	17.1214	16.4787	20.7806	13.9673	17.8701	17.4616	17.5192	24.0536	23.1606	14.3875	15.9367	15.4134	17.3203	20.2662	21.9706	13.2369	12.906	18.2799	14.6017	14.4559	12.9522	13.0251	11.9451	15.1253	13.1692	19.1963	18.9986	14.8199	16.7937	17.8226	19.4667	22.6776	20.1974	13.5357	15.2861	13.0801	17.9836	15.9125	19.7141	18.8384	18.5372	15.0093	18.0823	15.9453	18.5301	22.7821	24.232	25.1467	23.8427	21.3058	24.3334
856076	PHO85	YPL031C	S000005952	Cyclin-dependent kinase; has ten cyclin partners; involved in regulating the cellular response to nutrient levels and environmental conditions and progression through the cell cycle; human lissencephaly-associated homolog CDK5 functionally complements null mutation	FALSE	36	0	TxD		0.534563	0.2324	2.23762e-11	1.25917e-05	0.0131775	0.190835	0.140769	0.457197	0.442789	1.42132	0.554474	0.111524	0.0734033	0.232855	0.192873	0.515274	0.17645	10	10	10	25.478	28.9378	28.007	33.2155	35.5271	45.7299	27.5257	30.4482	32.9127	37.9665	50.7777	51.6793	26.5018	29.693	30.4599	35.591	43.1524	48.7046	24.7024	23.2593	28.4724	27.3497	28.4037	31.06	27.2783	25.9105	30.8323	26.0588	35.636	37.9516	34.7579	36.3414	35.482	43.2711	46.0904	47.8282	31.9525	25.3145	25.31	29.5666	34.5499	27.2282	34.0712	33.0174	31.6495	38.3043	37.2585	38.3368	48.1995	54.895	49.2385	51.6693	49.3612	54.0075
853348	PHS1	YJL097W	S000003633	Essential 3-hydroxyacyl-CoA dehydratase of the ER membrane; involved in elongation of very long-chain fatty acids; evolutionarily conserved, similar to mammalian PTPLA and PTPLB; involved in sphingolipid biosynthesis and protein trafficking	FALSE	36	0	TxD		0.425174	0.137531	1.47544e-09	0.000155986	0.0435145	0.430597	0.382097	0.293188	1.04405	0.554872	-0.153762	0.166851	0.12628	0.106459	0.31399	0.183155	-0.0402064	5	3	10	98.8854	117.609	107.792	120.902	115.415	157.521	111.009	128.367	116.047	150.299	131.038	153.192	104.947	122.988	111.919	135.601	123.226	155.356	103.955	93.6971	99.0042	120.012	118.119	114.695	108.893	102.889	111.594	106.3	123.904	132.503	100.36	115.967	129.917	167.413	152.485	152.665	111.864	112.715	108.449	132	129.56	123.541	119.352	114.838	113.951	139.715	151.036	160.145	129.109	139.489	124.515	145.137	155.725	158.713
852861	PIB2	YGL023C	S000002991	Protein of unknown function; contains FYVE domain; similar to Fab1 and Vps27	FALSE	36	0	TxD		0.403859	0.220115	0.00732329	0.000407561	0.9193	0.275205	0.316804	0.542994	0.328011	0.561515	0.398627	0.173751	0.172321	0.315745	0.178034	0.286938	0.192972	10	10	10	18.1572	21.0859	18.7414	21.0886	21.5478	23.52	20.4811	23.761	23.3266	23.8584	26.2894	26.8861	19.3192	22.4234	21.034	22.4735	23.9186	25.2031	15.6008	18.0756	20.7953	20.4019	21.5335	21.3222	17.673	16.4422	22.109	15.4021	23.5375	24.3261	19.8433	22.9227	21.8775	21.8428	24.5481	24.1692	23.6869	21.1761	16.5804	24.2264	23.8804	23.1763	25.3548	23.9618	20.6631	24.7988	22.3811	24.3952	25.0984	25.9124	27.8574	28.3166	26.0095	26.3323
856429	PIH1	YHR034C	S000001076	Component of the conserved R2TP complex (Rvb1-Rvb2-Tah1-Pih1); R2TP complex interacts with Hsp90 (Hsp82p and Hsc82p) to mediate assembly large protein complexes such as box C/D snoRNPs and RNA polymerase II	FALSE	36	0	TxD		0.290938	0.1388	4.68005e-11	0.00614463	0.158343	-0.0776731	-0.0764971	0.299203	0.407913	0.631632	0.561051	-0.0523698	-0.0458982	0.155538	0.191033	0.242272	0.203697	10	10	10	8.05913	9.03606	9.72184	10.6569	12.7769	13.6848	7.77183	8.75311	10.8285	12.1657	15.1132	15.76	7.91548	8.89458	10.2752	11.4113	13.945	14.7224	7.01558	7.71371	9.44809	9.42758	9.07287	8.60772	8.95299	9.85892	10.3536	8.79509	11.4009	11.7746	12.0253	12.728	13.5773	12.9118	13.4654	14.6771	8.29549	6.06935	8.95064	8.55104	9.28955	8.41873	9.96282	11.6329	10.8899	11.7883	11.2195	13.4892	14.8801	14.6223	15.8371	14.2108	16.0868	16.9824
854545	PIP2	YOR363C	S000005890	Autoregulatory, oleate-activated transcription factor; subunit of a heterodimeric complex with Oaf1p, which binds to oleate-response elements (ORE) in the promoter of genes involved in beta-oxidation of fatty acids, peroxisome organization and biogenesis, activating transcription in the presence of oleate; PIP2 has a paralog, OAF1, that arose from the whole genome duplication	FALSE	36	0	TxD		0.529232	0.298515	1.94076e-07	3.86372e-05	0.0128295	-0.172924	0.479575	0.607416	0.223996	1.22049	0.816838	-0.119862	0.323441	0.374148	0.136164	0.611804	0.336392	5	4	10	6.73009	5.92109	6.36565	7.02189	7.17	9.65176	6.19354	7.40913	8.25036	7.71691	10.957	12.1863	6.46181	6.66511	7.30801	7.3694	9.06348	10.919	6.42154	6.11121	7.65752	7.00983	5.32338	5.43006	5.99799	5.82021	7.27876	5.32209	8.08989	7.65369	6.41943	7.71694	7.37362	8.93627	10.7462	9.27281	7.08886	6.23964	5.25211	7.7138	7.03133	7.48226	8.31345	8.62565	7.81198	8.05361	6.85613	8.24099	10.7699	10.1262	11.9748	12.9153	11.0499	12.5936
852169	PKC1	YBL105C	S000000201	Protein serine/threonine kinase; essential for cell wall remodeling during growth; localized to sites of polarized growth and the mother-daughter bud neck; homolog of the alpha, beta, and gamma isoforms of mammalian protein kinase C (PKC)	FALSE	36	0	TxD		0.318336	0.19858	9.97077e-06	0.003352	0.186966	-0.0650367	0.390552	0.543951	0.00534188	0.748617	0.286594	-0.0475939	0.303861	0.365681	0.00338067	0.395695	0.143589	3	4	10	15.5196	12.9002	14.6011	17.6325	18.3701	21.2073	15.016	15.9245	18.8134	17.6738	24.1673	23.4266	15.2678	14.4124	16.7072	17.6531	21.2687	22.317	13.4589	13.9552	19.1448	13.5933	12.8605	12.2467	12.8033	14.2963	16.7037	12.2779	20.6508	19.9687	17.424	18.628	19.0583	18.4904	22.4838	22.6477	16.3541	15.9017	12.7922	15.1777	15.9899	16.606	18.1346	20.3733	17.9322	19.1608	14.9037	18.957	23.0473	23.7532	25.7013	25.1591	22.1539	22.9669
852077	PKH3	YDR466W	S000002874	Protein kinase with similarity to mammalian PDK1 and yeast Pkh1p/Phk2p; yeast Pkh1p and Pkh2p are two redundant upstream activators of Pkc1p; identified as a multicopy suppressor of a pkh1 pkh2 double mutant	FALSE	36	0	TxD		0.466904	0.306903	3.34761e-05	7.33663e-05	0.0520609	-0.000618524	0.662281	0.596937	0.204442	1.01973	0.318647	-0.000505345	0.542721	0.406828	0.130608	0.566094	0.173762	10	10	10	9.91767	8.14301	10.2899	12.1159	11.9172	13.9799	9.91419	11.8621	13.642	13.264	17.6435	15.7693	9.91593	10.0025	11.9659	12.6899	14.7804	14.8746	8.90886	8.51764	12.3265	8.91889	8.40353	7.10662	9.31576	10.0308	11.5231	8.44926	14.0293	13.8692	10.4351	12.4001	12.9164	11.4541	15.1451	15.3405	10.4727	9.91718	9.3527	11.5365	11.5763	12.4734	14.4616	13.4835	12.9809	13.4985	12.766	13.5274	16.742	17.491	18.6976	16.6875	13.1704	17.4499
854769	PKP1	YIL042C	S000001304	Mitochondrial protein kinase; involved in negative regulation of pyruvate dehydrogenase complex activity by phosphorylating the ser-133 residue of the Pda1p subunit; acts in concert with kinase Pkp2p and phosphatases Ptc5p and Ptc6p	FALSE	36	0	TxD		0.578536	0.378613	7.33916e-09	1.1339e-05	0.0453498	0.281457	0.31653	0.261337	0.287138	1.14402	1.18073	0.309877	0.22471	0.189156	0.200957	0.645049	0.52357	10	10	10	3.7604	6.01199	5.97152	6.15003	6.49573	8.63928	4.6614	7.02526	6.80811	7.06922	10.158	12.419	4.2109	6.51862	6.38981	6.60963	8.32686	10.5292	2.98697	3.88542	4.40882	6.77451	5.21715	6.0443	6.86824	4.87416	6.17215	5.12977	6.21745	7.10288	6.42449	6.4562	6.60651	7.784	9.73824	8.39559	4.6454	4.95135	4.38746	7.23311	6.67707	7.1656	7.52629	6.96891	5.92912	7.92347	7.18438	6.09981	9.22164	10.1017	11.1506	13.2122	10.3626	13.6823
853113	PMT6	YGR199W	S000003431	Protein O-mannosyltransferase; transfers mannose from dolichyl phosphate-D-mannose to protein serine/threonine residues of secretory proteins; reaction is essential for cell wall rigidity; member of a family of mannosyltransferases	FALSE	36	0	TxD		0.365348	0.158544	1.16105e-10	0.000639717	0.227377	0.144557	0.495531	0.675706	0.400243	0.544066	-0.068015	0.0919269	0.236633	0.320244	0.167182	0.203978	-0.0228138	10	10	10	16.2683	20.5849	20.1298	24.1204	26.5253	32.0991	17.3386	24.2539	25.1329	27.0839	30.5537	31.5955	16.8034	22.4194	22.6314	25.6021	28.5395	31.8473	15.2842	15.5546	17.966	23.4146	20.3072	18.0328	19.571	18.3502	22.4683	19.5409	27.2219	25.5983	24.7446	27.6882	27.1431	30.434	33.0624	32.8009	17.9171	18.4398	15.6589	24.7718	22.3549	25.635	26.7233	25.1444	23.5311	27.9513	25.3493	27.951	32.1996	29.2045	30.257	32.1522	28.8688	33.7655
851902	PMT7	YDR307W	S000002715	Putative protein mannosyltransferase similar to Pmt1p; has a potential role in protein O-glycosylation	FALSE	36	0	TxD		0.426459	0.225097	3.41809e-10	0.000280704	0.0605215	0.00148799	0.685566	0.481301	0.52016	0.967382	-0.0971431	0.00128123	0.397871	0.302217	0.259126	0.424175	-0.0375549	10	10	10	12.3808	15.9593	15.268	19.5438	20.9225	27.9482	12.3918	21.0274	18.8261	23.3891	28.0739	27.2301	12.3863	18.4933	17.047	21.4664	24.4982	27.5891	11.406	11.0733	14.6631	17.7252	16.1468	14.0059	13.6307	15.5461	16.6273	14.8599	21.0646	22.7068	17.4358	22.0872	23.2444	26.3183	29.3244	28.2019	12.9736	12.5932	11.6086	21.1548	20.1445	21.7828	20.0046	20.1207	16.3529	23.0984	21.4423	25.6265	26.3323	28.1908	29.6985	28.2604	25.8927	27.5371
850906	PNP1	YLR209C	S000004199	Purine nucleoside phosphorylase; specifically metabolizes inosine and guanosine nucleosides; involved in the nicotinamide riboside salvage pathway	FALSE	36	0	TxD		0.669392	0.326945	1.89071e-10	4.64465e-07	0.191794	0.255968	0.717783	0.639691	0.545602	1.16899	0.688316	0.217101	0.345797	0.310731	0.27201	0.522289	0.252857	10	10	10	17.6838	29.7319	29.8616	29.5014	30.0647	40.3121	20.5555	37.7848	37.0385	35.6227	43.1798	48.0345	19.1197	33.7584	33.4501	32.562	36.6223	44.1733	17.0023	15.8594	20.1896	27.8885	28.1825	33.1246	26.3528	27.6892	35.5429	22.496	30.7757	35.2326	25.3508	35.1209	29.7223	40.2789	38.0743	42.5831	22.8219	20.473	18.3717	38.5976	36.9771	37.7798	36.3519	37.5755	37.188	37.8173	34.9473	34.1034	42.5041	42.1208	44.9146	49.1412	47.0066	47.9556
854440	PNT1	YOR266W	S000005792	Mitochondrial integral inner membrane protein; involved in membrane insertion of C-terminus of Cox2p, interacts genetically and physically with Cox18p; deletion mutant sensitive to the anti-Pneumocystis carinii drug pentamidine	FALSE	36	0	TxD		0.459561	0.181796	1.96659e-10	7.44748e-05	0.0737427	0.0335476	0.520797	0.372788	0.615352	1.07444	0.140439	0.0205555	0.226691	0.153679	0.217815	0.376171	0.044983	10	10	10	8.32268	10.8967	11.807	13.4421	12.8403	15.7863	8.44211	12.7507	13.1341	15.6327	16.6653	16.2862	8.38239	11.8237	12.4705	14.5374	14.7528	16.0362	7.94341	7.41245	9.61218	11.8841	11.3534	9.45246	10.6157	11.4208	13.3844	12.4795	13.67	14.1767	11.7808	13.4769	13.2632	14.6032	16.3612	16.3944	8.76648	9.24246	7.31739	12.4693	12.0264	13.7564	13.5803	12.5495	13.2725	15.0467	15.305	16.5465	18.0765	15.3842	16.5353	16.2781	15.9454	16.6352
854933	POB3	YML069W	S000004534	Subunit of the heterodimeric FACT complex (Spt16p-Pob3p); FACT associates with chromatin via interaction with Nhp6Ap and Nhp6Bp, and reorganizes nucleosomes to facilitate access to DNA by RNA and DNA polymerases; protein abundance increases in response to DNA replication stress	FALSE	36	0	TxD		0.344243	0.179954	8.43701e-08	0.00180307	0.275463	0.0763329	0.138968	0.380038	0.221899	0.848662	0.399559	0.0505139	0.0798525	0.239092	0.108066	0.395582	0.164314	3	10	10	41.297	47.0755	40.6462	54.9972	51.8608	63.853	42.7685	49.7546	47.9727	59.2751	68.2216	71.5558	42.0328	48.415	44.3094	57.1362	60.0412	67.7044	36.8872	39.4835	47.5202	45.7916	46.2942	49.1407	37.5155	38.0388	46.3843	40.357	59.3857	65.249	44.9999	56.8355	53.7471	57.5421	66.7876	67.2293	45.8644	45.1274	37.3138	50.3164	47.1561	51.7912	51.312	50.1711	42.4349	60.4562	56.3462	61.0228	66.8554	68.4734	69.3359	74.2636	69.3886	71.0152
852667	POX1	YGL205W	S000003173	Fatty-acyl coenzyme A oxidase; involved in the fatty acid beta-oxidation pathway; localized to the peroxisomal matrix	FALSE	31	0	TxD		0.413637	0.414687	0.000334777	0.00867895	0.157984	0.228661	0.233042	0.232694	0.430942	0.512673	0.843812	0.400991	0.251691	0.24212	0.481255	0.468272	0.55015	10	10	10	0.709979	1.21639	1.2669	1.08277	1.33014	1.8083	0.937467	1.44824	1.4984	1.5115	1.84018	2.64779	0.823723	1.33232	1.38265	1.29714	1.58516	2.22804	0.489564	0.566883	1.07349	1.24642	1.3124	1.09036	1.02795	1.23457	1.53819	0.744976	1.18186	1.32148	1.08757	1.57817	1.32467	1.49316	1.79855	2.1332	0.958855	1.04528	0.808265	1.43866	1.48512	1.42094	1.67135	1.42961	1.39425	1.90449	1.11247	1.51755	1.52817	2.22373	1.76864	2.67669	2.1759	3.09077
855309	PPA2	YMR267W	S000004880	Mitochondrial inorganic pyrophosphatase; required for mitochondrial function and possibly involved in energy generation from inorganic pyrophosphate; human ortholog, PPA2, functionally complements the null mutant; mutations in human PPA2 cause a mitochondrial disease resulting in sudden unexpected cardiac arrest in infants	FALSE	36	0	TxD		0.296164	0.149818	1.5473e-08	0.00753589	0.0602421	-0.200651	0.353993	0.604948	0.354931	0.722762	-0.0589972	-0.146956	0.183882	0.31587	0.1871	0.341407	-0.0224501	5	10	10	19.954	25.0802	23.8037	24.6859	26.0716	36.7987	18.0215	28.4895	29.6299	28.1043	33.0325	36.2305	18.9877	26.7848	26.7168	26.3951	29.552	36.5146	18.6716	18.576	22.6143	25.8151	23.0946	26.3308	20.4774	22.6292	28.3045	21.5274	24.901	27.6294	21.295	30.0651	26.8546	37.2982	34.0815	39.0163	18.0507	20.8774	15.1364	26.3487	29.4686	29.6511	31.245	29.1555	28.4893	27.9104	25.7998	30.6026	31.2453	33.004	34.8481	34.9092	39.3593	34.4229
855766	PPG1	YNR032W	S000005315	Putative serine/threonine protein phosphatase; putative phosphatase of the type 2A-like phosphatase family, required for glycogen accumulation; interacts with Tap42p, which binds to and regulates other protein phosphatases	FALSE	36	0	TxD		0.485228	0.232144	1.47472e-05	7.41257e-05	0.013104	-0.249438	0.588442	0.58171	0.0709454	1.12563	0.794073	-0.139055	0.289154	0.304965	0.0350596	0.498893	0.317096	5	4	10	15.1078	14.7567	13.7534	16.0507	15.1635	17.9776	13.7196	18.0316	16.9908	16.4455	21.428	22.3969	14.4137	16.3942	15.3721	16.2481	18.2958	20.1873	14.2275	13.8227	17.2732	14.6601	14.8551	14.755	13.4163	13.6285	14.2155	11.4042	17.5846	19.1633	14.5481	15.0308	15.9117	16.7449	16.5324	20.6556	13.5756	14.7424	12.8408	17.0599	18.8723	18.1626	16.4923	18.2522	16.228	16.3195	16.4256	16.5915	22.2045	21.1463	20.9333	22.6123	22.7487	21.8297
855362	PRE5	YMR314W	S000004931	Alpha 6 subunit of the 20S proteasome; protein abundance increases in response to DNA replication stress	FALSE	36	0	TxD		0.271432	0.115678	4.88498e-15	0.00857185	0.0168951	-0.357821	0.0243858	0.302714	0.429063	0.942935	0.287317	-0.242116	0.0147202	0.157188	0.170907	0.302362	0.0851022	10	10	10	99.4967	102.15	112.972	146.561	173.733	203.134	84.1249	103.198	125.977	164.993	214.241	215.477	91.8108	102.674	119.474	155.777	193.987	209.305	101.281	100.679	96.5301	92.2594	104.725	109.466	105.762	99.4837	133.671	119.174	156.327	164.181	150.519	182.756	187.925	190.471	208.461	210.47	88.9938	84.0334	79.3475	106.555	105.063	97.9752	126.476	124.304	127.15	169.083	158.251	167.645	214.642	220.986	207.096	205.635	228.482	212.314
856744	PRO3	YER023W	S000000825	Delta 1-pyrroline-5-carboxylate reductase; catalyzes the last step in proline biosynthesis	FALSE	36	0	TxD		0.390533	0.177248	1e-16	0.000446229	0.0671163	0.0222167	0.191566	0.285278	0.282763	1.04985	0.511525	0.0322687	0.127474	0.136082	0.113766	0.346087	0.150075	10	10	10	38.6696	81.6405	113.543	135.679	152.457	183.702	39.5443	89.1825	124.775	146.812	193.789	203.841	39.107	85.4115	119.159	141.245	173.123	193.771	38.5469	37.8697	39.5923	75.1346	82.3919	87.3951	105.129	100.989	134.512	106.786	145.266	154.986	135.342	157.052	164.976	176.226	181.222	193.658	42.114	38.2284	38.2905	85.4729	91.7168	90.3577	129.727	123.289	121.308	147.87	141.808	150.757	185.282	199.342	196.743	201.394	197.845	212.283
853744	PRR1	YKL116C	S000001599	Serine/threonine protein kinase; inhibits pheromone induced signaling downstream of MAPK, possibly at the level of the Ste12p transcription factor	FALSE	36	0	TxD		0.695604	0.31535	2.1389e-09	7.55952e-07	0.15459	0.459164	0.355907	0.772414	0.576181	1.23973	0.770229	0.260939	0.208861	0.402072	0.243112	0.475262	0.268689	10	10	10	13.246	13.0673	13.7451	17.9544	18.1728	21.5191	15.8722	15.1029	18.1628	21.2498	25.2633	25.9244	14.5591	14.0851	15.954	19.6021	21.718	23.7218	12.1245	13.604	14.0096	13.7121	12.5093	12.9806	12.3486	12.3784	16.5083	14.3745	20.982	18.5066	16.481	18.7059	19.3315	21.2974	21.9266	21.3334	17.641	15.35	14.6255	15.1004	14.8303	15.378	19.7071	18.4548	16.3266	21.9274	18.7203	23.1016	24.8198	25.9002	25.0699	26.005	26.4057	25.3624
853080	PSD2	YGR170W	S000003402	Phosphatidylserine decarboxylase of the Golgi and vacuolar membranes; converts phosphatidylserine to phosphatidylethanolamine; controls vacuolar membrane phospholipid content by regulating phospholipids in compartments that will eventually give rise to the vacuole; loss of Psd2p causes a specific reduction in vacuolar membrane PE levels while total PE levels are not significantly affected	FALSE	36	0	TxD		0.461442	0.247244	3.90743e-09	3.00553e-05	0.013154	0.0320132	0.521659	0.457504	0.0644045	1.24665	0.446419	0.0241063	0.337073	0.260639	0.0336259	0.563961	0.18406	10	10	10	10.1176	10.5548	12.304	14.5439	13.8791	17.47	10.288	13.3327	14.7403	14.8869	20.5177	19.8473	10.2028	11.9438	13.5221	14.7154	17.1984	18.6587	9.30208	10.2582	10.7924	11.3868	10.2132	10.0644	11.0316	11.9133	13.967	11.3083	17.0647	15.2587	12.4393	15.0766	14.1213	14.6303	18.8265	18.9533	10.6638	11.4183	8.78201	13.164	13.0722	13.762	15.4737	15.2415	13.5056	14.6891	14.2234	15.7481	20.2738	20.6263	20.6531	21.545	17.6759	20.321
851255	PTA1	YAL043C	S000000041	Subunit of holo-CPF; holo-CPF is a multiprotein complex and functional homolog of mammalian CPSF, required for the cleavage and polyadenylation of mRNA and snoRNA 3' ends; involved in pre-tRNA processing; binds to the phosphorylated CTD of RNAPII	FALSE	36	0	TxD		0.358231	0.236279	0.00997953	0.00121906	0.307774	0.0904943	0.425847	0.593298	0.132204	0.745999	0.161541	0.0680079	0.308858	0.411166	0.0847882	0.456847	0.0926995	3	10	10	14.6563	13.945	14.065	17.0736	15.6542	19.029	15.3637	17.274	18.703	18.1071	21.486	20.2918	15.01	15.6095	16.384	17.5904	18.5701	19.6604	13.076	14.0772	16.8157	14.8629	13.5796	13.3924	12.9354	13.2262	16.0333	10.8486	19.4652	20.907	13.8035	15.6126	17.5465	17.1982	19.6017	20.2871	15.8868	16.1181	14.0863	17.1083	17.1079	17.6058	21.0189	19.3812	15.709	18.4973	17.553	18.271	20.1497	21.7856	22.5227	21.5272	17.481	21.8673
851368	PTP1	YDL230W	S000002389	Phosphotyrosine-specific protein phosphatase; dephosphorylates a broad range of substrates in vivo, including Fpr3p; localized to the cytoplasm and the mitochondria; proposed to be a negative regulator of filamentation	FALSE	36	0	TxD		0.581627	0.291656	5.6164e-12	1.06923e-05	0.141567	0.17786	0.431036	0.40244	0.547339	1.101	0.830094	0.133426	0.281574	0.234327	0.284334	0.448204	0.276823	10	10	10	8.36701	9.11637	10.4017	11.4525	13.7745	17.8881	9.17774	11.0811	12.2361	13.9474	18.7931	21.6719	8.77237	10.0988	11.3189	12.6999	16.2838	19.78	8.9481	6.93615	9.21678	9.62262	8.65536	9.07113	8.94811	9.66804	12.5889	10.0081	11.5518	12.7975	11.5406	14.2476	15.5352	17.2829	18.2003	18.1812	8.65189	10.7202	8.16112	12.3728	10.4856	10.385	12.5157	12.5741	11.6185	14.6057	12.3636	14.8728	18.7545	18.5811	19.0436	21.0265	20.3638	23.6254
853095	QCR9	YGR183C	S000003415	Subunit 9 of ubiquinol cytochrome-c reductase (Complex III); Complex III is a component of the mitochondrial inner membrane electron transport chain; required for electron transfer at the ubiquinol oxidase site of the complex	FALSE	36	0	TxD		0.354645	0.188745	5.02978e-06	0.00101402	0.0144529	0.053825	0.033619	0.0430203	0.181445	0.767519	1.04844	0.0379649	0.0191727	0.0211957	0.0978909	0.390164	0.468939	1	10	10	417.121	519.278	600.647	534.039	510.717	564.055	428.243	526.225	609.536	571.533	669.316	780.703	422.682	522.751	605.091	552.786	590.017	672.379	449.014	428.427	373.921	668.964	435.695	453.174	612.559	565.503	623.878	524.356	526.314	551.447	451.392	515.623	565.136	516.917	562.723	612.524	368.022	407.057	509.65	505.71	544.705	528.259	625.52	547.806	655.283	548.152	589.558	576.888	617.851	635.319	754.779	734.94	807.562	799.608
856473	QNS1	YHR074W	S000001116	Glutamine-dependent NAD(+) synthetase; essential for the formation of NAD(+) from nicotinic acid adenine dinucleotide	FALSE	36	0	TxD		0.610978	0.350966	3.14744e-11	1.42667e-06	0.0127448	0.0107103	0.465227	0.64421	0.474561	1.41222	0.658941	0.0106811	0.33529	0.404128	0.263059	0.658922	0.263657	10	10	10	15.0405	18.5561	20.7945	24.7588	25.4571	34.293	15.1522	23.411	27.5172	29.711	40.1943	41.1694	15.0963	20.9836	24.1559	27.2349	32.8257	37.7312	14.3919	13.9379	16.7916	18.2491	17.6061	19.8132	17.9604	17.2563	27.1669	19.3196	27.0415	27.9152	22.1202	27.0223	27.2289	30.156	36.6048	36.1182	15.9338	17.3883	12.1346	24.6064	22.5442	23.0824	28.8665	28.1567	25.5283	29.3197	28.0799	31.7335	37.3271	39.4204	43.8355	41.825	39.5695	42.1136
851594	RAD28	YDR030C	S000002437	Protein involved in DNA repair; related to the human CSA protein that is involved in transcription-coupled repair nucleotide excision repair	FALSE	36	0	TxD		0.573704	0.329465	0.000648474	2.8949e-05	0.0389953	0.0616721	0.165549	0.638701	0.366679	0.888726	1.3209	0.0456612	0.0988861	0.332308	0.219166	0.525897	0.623218	1	10	10	4.31624	5.25144	5.54925	5.02994	4.54742	5.50185	4.45503	5.62401	6.98665	5.85515	6.5475	8.47454	4.38563	5.43773	6.26795	5.44254	5.54746	6.9882	3.77568	4.50773	4.6653	5.41664	5.32779	5.00989	4.86824	5.19833	6.58118	4.31481	4.88163	5.89337	4.2309	4.66866	4.74269	5.77376	5.28351	5.44829	4.8933	4.73668	3.73511	4.83192	6.02731	6.0128	7.93739	6.38752	6.63504	6.83694	4.69791	6.0306	6.36768	6.29026	6.98456	8.0944	8.39912	8.93011
851468	RAM1	YDL090C	S000002248	Beta subunit of the CAAX farnesyltransferase (FTase); this complex prenylates the a-factor mating pheromone and Ras proteins; required for the membrane localization of Ras proteins and a-factor; homolog of the mammalian FTase beta subunit	FALSE	36	0	TxD		0.338896	0.149636	2.43214e-11	0.00972395	0.142753	0.0345229	0.0781612	0.702612	0.0344795	0.750573	0.433028	0.026799	0.0430118	0.306299	0.0136373	0.281016	0.145178	10	10	10	7.90359	11.0864	12.7505	15.5831	14.9814	17.5573	8.05178	11.4219	15.7664	15.7311	18.2032	19.416	7.97769	11.2541	14.2584	15.6571	16.5923	18.4866	7.3001	7.63287	8.77781	11.2925	11.6799	10.2867	12.1967	13.2111	12.8437	12.5073	16.5138	17.7283	13.3679	14.9767	16.5997	16.4149	17.6612	18.5957	8.57317	7.24908	8.33309	12.0949	10.4228	11.7479	15.2429	16.6007	15.4556	15.5721	15.425	16.1963	17.2397	19.6925	17.6774	20.8252	18.4252	18.9976
853849	RAM2	YKL019W	S000001502	Alpha subunit of farnesyltransferase and geranylgeranyltransferase-I; farnesyltransferase (Ram2p-Ram1p heterodimer) catalyzes the addition of 15-carbon isoprenoid farnesyl to substrate proteins containing a CAAX consensus motif; type I geranylgeranyltransferase (Ram2p-Cdc43p heterodimer) catalyzes the addition of the 20-carbon isoprenoid geranylgeranyl to substrate proteins containing a CaaL consensus motif; required for membrane localization of Ras proteins and a-factor	FALSE	36	0	TxD		0.494132	0.249494	9.06225e-07	2.91687e-05	0.110787	-0.04429	0.403902	0.457961	0.519215	0.960044	0.667958	-0.0281042	0.236503	0.241366	0.25063	0.432204	0.278168	10	10	10	32.2589	31.8602	35.3353	38.4536	38.6206	44.1361	31.6366	37.5356	41.7702	45.7493	52.1105	53.5218	31.9478	34.6979	38.5527	42.1014	45.3655	48.8289	30.9523	32.857	32.9675	27.7012	32.3372	35.5422	33.0448	30.902	42.059	29.4157	40.6067	45.3384	32.0952	42.9629	40.8037	42.9536	44.9987	44.4559	33.9435	32.9523	28.014	37.1644	39.2421	36.2002	43.1493	41.9893	40.1721	46.2573	42.9381	48.0524	49.5542	50.479	56.2983	55.5993	53.4396	51.5264
853490	RAV1	YJR033C	S000003794	Subunit of RAVE complex (Rav1p, Rav2p, Skp1p); the RAVE complex promotes assembly of the V-ATPase holoenzyme; required for transport between the early and late endosome/PVC and for localization of TGN membrane proteins; potential Cdc28p substrate	FALSE	36	0	TxD		0.547948	0.32733	5.88418e-14	0.000208451	0.0156203	0.104743	0.273168	0.709593	0.14972	1.54375	0.506709	0.186763	0.256596	0.498876	0.0898284	0.642313	0.174267	10	10	10	1.53297	2.83858	3.4744	4.71398	5.56783	7.98292	1.74483	3.39112	4.90972	5.01683	8.69043	9.00786	1.6389	3.11485	4.19206	4.8654	7.12913	8.49539	1.32832	1.56414	1.70644	3.24316	2.60627	2.6663	3.15005	3.01837	4.25479	3.33645	5.27328	5.53222	5.37868	5.66901	5.6558	7.03782	8.01683	8.89411	1.77846	1.81016	1.64588	2.95592	3.30268	3.91477	5.29774	5.15355	4.27787	4.98252	4.72772	5.34024	8.34204	8.87472	8.85454	9.23087	8.38971	9.40299
854477	RAX1	YOR301W	S000005827	Protein involved in bud site selection during bipolar budding; localization requires Rax2p; has similarity to members of the insulin-related peptide superfamily	FALSE	36	0	TxD		0.381915	0.245091	3.12698e-06	0.000511241	0.813287	0.36181	0.497398	0.432933	0.279825	0.577469	0.142056	0.335628	0.353807	0.299401	0.158939	0.329549	0.0746722	10	10	10	11.4188	14.7942	15.5174	19.8614	18.6019	22.1058	14.4097	18.906	19.0963	22.1745	23.3756	23.2801	12.9143	16.8501	17.3069	21.0179	20.9888	22.693	10.3965	9.96752	13.8924	14.789	14.4173	15.1764	15.963	13.5897	16.9996	14.1929	20.5404	24.8508	17.6224	18.2036	19.9798	21.658	21.3247	23.3348	14.5521	14.9268	13.7502	16.5939	18.7326	21.3914	19.8431	20.704	16.7417	23.4367	20.7344	22.3525	20.4344	23.0419	26.6504	23.0399	21.1469	25.6536
854978	RCF1	YML030W	S000004492	Cytochrome c oxidase subunit; required for assembly of the Complex III-Complex IV supercomplex, and for assembly of Cox13p and Rcf2p into cytochrome c oxidase; similar to Rcf2p, and either Rcf1p or Rcf2p is required for late-stage assembly of the Cox12p and Cox13p subunits and for cytochrome c oxidase activity; required for growth under hypoxic conditions; member of the hypoxia induced gene family; C. elegans and human orthologs are functional in yeast	FALSE	36	0	TxD		0.335224	0.20418	1.3467e-13	0.00151036	0.0317667	0.00259213	-0.102585	0.406038	0.174789	0.9844	0.546109	0.00415383	-0.0829468	0.26315	0.0970134	0.484207	0.210054	10	10	10	17.0981	34.9198	38.5938	47.7929	46.9448	66.2695	17.1474	32.9688	46.3163	51.1172	65.6672	76.656	17.1227	33.9443	42.455	49.4551	56.306	71.4627	15.2148	13.7999	22.2795	36.6237	36.2454	31.8904	38.3199	33.4395	44.022	41.5731	47.5062	54.2994	46.5699	43.1806	51.084	71.6017	63.4522	63.7545	16.8046	20.0756	14.5619	34.8728	34.6538	29.3797	50.4283	46.8088	41.7117	50.9046	48.6996	53.7475	59.6342	71.7206	65.6469	80.7225	85.8749	63.3705
850612	RET2	YFR051C	S000001947	Delta subunit of the coatomer complex (COPI); COPI coats Golgi-derived transport vesicles; involved in retrograde transport between Golgi and ER	FALSE	36	0	TxD		0.361039	0.237825	2.05459e-08	0.00098486	0.414072	0.0476415	0.36778	0.399555	0.232929	0.76947	0.348861	0.0474891	0.288498	0.300231	0.142941	0.424277	0.17007	10	10	10	35.527	41.4604	43.1004	55.8094	56.1632	69.5838	36.7159	50.6384	53.0714	61.6222	75.3654	78.2897	36.1215	46.0494	48.0859	58.7158	65.7643	73.9368	32.8075	34.9228	38.8508	40.9558	41.6868	41.7385	38.813	37.3609	53.1274	38.5639	62.1027	66.7616	46.1118	60.2775	62.1004	60.2947	74.4114	74.0454	39.1892	38.7423	32.2163	48.3492	50.2615	53.3044	59.2085	52.6249	47.3807	62.904	57.7236	64.2389	68.4856	74.4848	83.1259	82.0602	72.2976	80.5113
852563	RGD1	YBR260C	S000000464	GTPase-activating protein (RhoGAP) for Rho3p and Rho4p; possibly involved in control of actin cytoskeleton organization	FALSE	36	0	TxD		0.420662	0.241349	1.0843e-07	0.000678134	0.125113	-0.0410923	0.469781	0.522277	0.150171	1.04213	0.380704	-0.0303244	0.322542	0.354358	0.0860865	0.492812	0.165484	10	4	10	10.6936	10.1498	10.1539	13.22	13.8534	16.9546	10.4712	12.6927	12.9809	14.0329	19.4943	19.0153	10.5824	11.4212	11.5674	13.6264	16.6738	17.9849	9.8062	9.76734	12.5074	11.0236	9.58283	9.843	9.8421	8.87657	11.743	9.33283	15.6399	14.6873	12.7471	14.5377	14.2754	15.1078	17.9635	17.7924	10.8948	10.5977	9.92116	12.0585	11.9568	14.0627	13.3766	13.037	12.5291	13.7501	12.7904	15.5581	18.3857	19.6638	20.4334	19.2071	17.0946	20.7441
850728	RIC1	YLR039C	S000004029	Protein involved in retrograde transport to the cis-Golgi network; forms heterodimer with Rgp1p that acts as a GTP exchange factor for Ypt6p; involved in transcription of rRNA and ribosomal protein genes	FALSE	36	0	TxD		0.471715	0.291987	4.65183e-13	0.000109473	0.0155447	0.00160429	0.422286	0.667275	0.0530185	1.19436	0.491743	0.00347321	0.319607	0.423808	0.0292469	0.549641	0.210532	10	10	10	2.6248	6.71528	7.70642	10.2095	10.1571	12.3428	2.63112	8.3806	10.3379	10.4186	14.8672	14.282	2.62796	7.54794	9.02215	10.314	12.5122	13.3124	2.50223	2.70273	2.66943	6.29533	7.03589	6.81462	6.68472	6.99735	9.43718	6.99546	11.6924	11.9406	9.12498	10.9971	10.3493	11.0419	12.8613	13.1252	2.91494	2.52308	2.45535	7.71485	8.35208	9.07488	10.8122	10.9558	9.24563	10.593	9.69141	10.9713	14.3927	15.2707	14.9382	15.0243	13.3875	14.4343
853165	RIE1	YGR250C	S000003482	Putative RNA binding protein; localizes to stress granules induced by glucose deprivation; interacts with Rbg1p in a two-hybrid assay; protein abundance increases in response to DNA replication stress	FALSE	36	0	TxD		0.546633	0.333426	7.56796e-06	1.28675e-05	0.241135	0.243425	0.611132	0.712289	0.171587	0.960028	0.581338	0.180389	0.435273	0.451234	0.101857	0.570556	0.273309	5	10	10	10.9268	10.3749	11.5968	14.0231	11.8319	16.6632	12.3821	14.0286	15.8553	15.0489	17.5715	20.1388	11.6544	12.2018	13.7261	14.536	14.7017	18.401	9.8215	11.0214	11.9374	11.8426	10.0081	9.27402	11.1211	11.0188	12.6506	9.89157	16.0517	16.1259	9.89183	12.6586	12.9452	14.0382	17.707	18.2445	13.988	12.801	10.3573	14.4027	13.3975	14.2856	16.8385	16.2252	14.5022	15.2179	13.7692	16.1596	17.4644	17.4421	17.8079	21.2017	17.9891	21.2256
855186	RIM13	YMR154C	S000004763	Calpain-like cysteine protease; involved in proteolytic activation of Rim101p in response to alkaline pH; localizes to punctate structures in alkaline conditions and in vps4 mutant; has similarity to A. nidulans palB	FALSE	36	0	TxD		0.736359	0.389603	3.60609e-06	2.9248e-06	0.0325129	0.204181	0.742419	0.544872	0.618009	1.45377	0.854904	0.145022	0.434082	0.308079	0.326123	0.703383	0.344878	5	10	10	3.16768	3.46956	3.75497	3.99736	3.79587	5.19373	3.50265	4.68755	4.64888	5.01125	6.18089	6.59626	3.33517	4.07856	4.20193	4.5043	4.98838	5.89499	2.77603	2.90636	3.82065	3.61235	3.72548	3.07085	3.7851	3.72387	3.75595	3.02288	4.33572	4.63348	3.48929	4.08954	3.80879	4.58804	5.57005	5.42309	3.82193	3.67758	3.00845	4.67255	4.21386	5.17625	4.94134	4.6286	4.37669	4.9152	4.66545	5.4531	5.93903	5.77211	6.83153	6.85874	6.62673	6.30331
850511	RIM15	YFL033C	S000001861	Protein kinase involved in cell proliferation in response to nutrients; glucose-repressible; involved in signal transduction during cell proliferation in response to nutrients, specifically the establishment of stationary phase; identified as a regulator of IME2; phosphorylates Igo1p and Igo2p; substrate of Pho80p-Pho85p kinase	FALSE	36	0	TxD		0.549924	0.303477	4.5185e-11	1.2086e-06	0.0148302	0.069683	0.402751	0.664334	0.288739	1.1386	0.735439	0.0551302	0.307929	0.416928	0.16193	0.513073	0.27284	10	10	10	2.89478	2.73916	3.20822	3.93352	4.31403	5.71648	3.00754	3.39089	4.28324	4.40075	6.15649	6.90656	2.95116	3.06503	3.74573	4.16713	5.23526	6.31152	2.55228	2.82005	3.31201	2.92927	2.70636	2.58186	2.91797	3.18478	3.52191	2.98654	4.46133	4.35268	4.31068	4.46917	4.16224	4.96523	5.85449	6.32972	3.1841	3.14928	2.68924	3.12116	3.54622	3.50529	4.64739	4.56163	3.64069	4.27324	3.91905	5.00996	5.88168	6.18473	6.40307	7.28664	6.30821	7.12482
856361	RIM4	YHL024W	S000001016	Putative RNA-binding protein; required for the expression of early and middle sporulation genes	FALSE	36	0	TxD		0.425682	0.266771	3.34935e-07	0.000120043	0.0283237	-0.196666	0.194005	0.445098	0.201796	1.03039	0.879472	-0.162812	0.144837	0.282441	0.133543	0.582822	0.408642	5	10	10	4.78198	4.76696	5.34087	5.39917	5.37135	6.96966	4.27166	5.27037	6.49584	5.9228	8.04508	9.25177	4.52682	5.01866	5.91836	5.66099	6.70821	8.11072	4.00234	4.8648	5.4788	5.53415	4.25181	4.51491	5.03441	5.68638	5.30182	4.23555	5.97927	5.98269	4.56118	5.79611	5.75675	6.69689	7.22279	6.9893	4.68017	4.54025	3.59455	4.80199	5.0463	5.96283	7.03759	6.27663	6.1733	5.73474	5.67648	6.35719	6.73425	8.61045	8.79053	9.59459	7.90583	10.2549
850329	RNQ1	YCL028W	S000000533	[PIN(+)] prion; an infectious protein conformation that is generally an ordered protein aggregate	FALSE	36	0	TxD		0.539298	0.311338	9.92794e-06	8.72559e-06	0.161549	0.148762	0.515065	0.560795	0.442704	1.09936	0.469106	0.100909	0.322979	0.385342	0.249363	0.559815	0.221167	5	10	10	54.8403	54.8255	48.9196	62.6649	61.934	75.6226	58.8134	68.5819	63.8973	74.4887	91.2957	88.1515	56.8268	61.7037	56.4085	68.5768	76.6149	81.887	52.1986	51.6225	60.6997	51.3552	54.3247	58.7967	44.2492	42.2686	60.241	42.138	72.7126	73.1442	50.4634	67.5043	67.8344	67.3526	78.4893	81.0259	63.4229	60.6879	52.3294	66.4074	66.9418	72.3964	66.4596	62.8042	62.4281	76.5805	70.8934	75.9921	88.4762	92.6131	92.7978	91.796	82.6081	90.0503
853091	RNR4	YGR180C	S000003412	Ribonucleotide-diphosphate reductase (RNR) small subunit; the RNR complex catalyzes the rate-limiting step in dNTP synthesis and is regulated by DNA replication and DNA damage checkpoint pathways via localization of the small subunits; relocalizes from nucleus to cytoplasm upon DNA replication stress; RNR4 has a paralog, RNR2, that arose from the whole genome duplication	FALSE	36	0	TxD		0.287034	0.181936	1.10888e-10	0.00585819	0.382497	0.115626	0.311856	0.46245	-0.0738343	0.613705	0.292402	0.149715	0.242679	0.287963	-0.0427696	0.331496	0.131788	10	10	10	110.358	177.676	218.479	263.809	247.957	319.052	122.426	210.224	266.744	256.103	312.009	349.57	116.392	193.95	242.611	259.956	279.983	334.311	99.7279	105.638	125.708	157.092	193.5	182.436	195.086	195.394	264.956	187.873	309.557	293.998	225.561	255.402	262.908	292.085	342.054	323.017	120.1	120.591	126.586	193.882	194.776	242.014	285.107	247.591	267.534	268.06	227.116	273.134	293.48	337.38	305.166	375.213	320.769	352.727
852961	ROM1	YGR070W	S000003302	Guanine nucleotide exchange factor (GEF) for Rho1p; mutations are synthetically lethal with mutations in rom2, which also encodes a GEP; ROM1 has a paralog, ROM2, that arose from the whole genome duplication	FALSE	36	0	TxD		0.4154	0.293955	1.64231e-11	0.00915804	0.0773993	-0.0663192	0.165537	0.719443	0.207288	1.03965	0.426804	-0.0956978	0.194002	0.524215	0.167819	0.576878	0.17023	10	10	10	2.59419	2.88736	4.12229	4.21861	5.30914	8.55578	2.4277	3.30295	5.92848	4.73901	7.9192	9.62729	2.51094	3.09516	5.02539	4.47881	6.61417	9.09153	2.67181	2.34823	2.76254	3.67989	2.66004	2.32216	3.85252	4.38869	4.12567	3.40696	4.54447	4.70439	4.7008	5.6948	5.53181	7.17574	8.74232	9.74928	2.60632	2.41051	2.26626	3.21046	3.39158	3.30681	6.07582	6.14437	5.56525	4.86003	4.48087	4.87613	7.28411	8.54037	7.93313	9.42257	8.17109	11.2882
855386	RPD3	YNL330C	S000005274	Histone deacetylase, component of both the Rpd3S and Rpd3L complexes; regulates transcription, silencing, autophagy and other processes by influencing chromatin remodeling; forms at least two different complexes which have distinct functions and members; Rpd3(L) recruitment to the subtelomeric region is regulated by interaction with the arginine methyltransferase, Hmt1p	FALSE	36	0	TxD		0.408264	0.199593	0.000151923	0.000234244	0.290455	0.133848	0.374763	0.635747	0.209518	0.841503	0.254204	0.0719555	0.199266	0.344932	0.101783	0.384223	0.104487	5	4	10	30.7565	29.7338	27.6608	33.6821	32.4059	39.7706	32.3294	34.1378	35.1317	36.1443	42.2948	42.7579	31.5429	31.9358	31.3962	34.9132	37.3503	41.2643	28.3363	29.8756	34.0575	28.9898	28.3973	31.8143	25.6271	24.3434	33.0118	24.8407	38.3883	37.8174	27.4196	35.5348	34.2633	38.0193	39.3392	41.9534	34.7384	33.502	28.7477	33.5908	36.7614	32.0612	36.0822	34.1424	35.1705	37.263	35.8908	35.279	41.6299	42.3728	42.8816	42.7129	42.1545	43.4063
853322	RPE1	YJL121C	S000003657	D-ribulose-5-phosphate 3-epimerase; catalyzes a reaction in the non-oxidative part of the pentose-phosphate pathway; mutants are sensitive to oxidative stress	FALSE	36	0	TxD		0.299011	0.165887	0.00314369	0.00446306	0.909428	0.207103	0.344108	0.319451	0.0922161	0.380615	0.450573	0.135352	0.201327	0.178349	0.0492237	0.206691	0.217865	10	10	10	120.831	131.864	139.316	152.472	141.798	158.621	132.716	151.611	157.648	157.764	163.641	184.478	126.774	141.737	148.482	155.118	152.719	171.549	108.028	124.561	129.904	123.037	133.854	138.7	134.575	120.445	162.927	111.084	172.154	174.178	114.716	155.947	154.732	144.296	162.311	169.255	133.82	135.471	128.857	148.54	145.203	161.09	171.649	159.236	142.059	151.551	161.188	160.553	150.178	164.312	176.432	183.483	179.3	190.65
856422	RPN1	YHR027C	S000001069	Non-ATPase base subunit of the 19S RP of the 26S proteasome; may participate in the recognition of several ligands of the proteasome; contains a leucine-rich repeat (LRR) domain, a site for protein-protein interactions; RP is the acronym for regulatory particle	FALSE	36	0	TxD		0.308574	0.170522	8.4055e-13	0.00356465	0.0115474	-0.361374	0.20697	0.529175	0.236072	1.03034	0.210254	-0.324227	0.169986	0.34836	0.122633	0.415658	0.0814096	10	10	10	40.4595	37.2979	43.6625	59.9617	69.5356	81.6175	32.316	41.9619	55.5872	65.2815	92.754	86.3555	36.3877	39.6299	49.6248	62.6216	81.1448	83.9865	39.0657	38.4309	43.8818	37.9365	37.7732	36.184	39.2256	39.3276	52.4342	42.4816	68.6044	68.799	61.7777	73.2585	73.5705	74.0035	84.5983	86.2506	34.3628	34.4669	28.1184	41.526	40.3385	44.0212	57.3093	55.8695	53.5829	65.7234	59.7297	70.3913	87.4016	92.8061	98.0543	89.5681	79.9791	89.5192
852880	RPN14	YGL004C	S000002972	Evolutionarily conserved 19S regulatory particle assembly-chaperone; proteasome-interacting protein involved in the assembly of the base subcomplex of the 19S proteasome regulatory particle (RP); null mutants accumulate ubiquitinated Gcn4p and display decreased 26S proteasome stability; interacts with Rpt5p	FALSE	36	0	TxD		0.529989	0.232494	7.30726e-10	5.17594e-05	0.0923433	0.0177442	0.560918	0.637332	0.279183	1.06947	0.615285	0.0110368	0.281677	0.30325	0.119751	0.399838	0.207687	10	10	10	10.1661	11.4463	11.9874	14.1926	14.7339	17.4838	10.2441	13.9142	14.7915	15.421	19.4393	20.1909	10.2051	12.6803	13.3894	14.8068	17.0866	18.8373	9.86492	10.0538	10.5795	11.5923	11.7449	11.0017	10.762	11.3416	13.8585	10.8808	15.6307	16.0664	13.2715	16.5041	14.426	16.5656	18.7452	17.1405	10.0623	10.9021	9.76803	13.4252	13.521	14.7964	14.0119	15.274	15.0885	15.859	14.981	15.4229	19.1246	20.4073	18.7859	19.214	21.4214	19.9372
854284	RPT5	YOR117W	S000005643	ATPase of the 19S regulatory particle of the 26S proteasome; one of six ATPases of the regulatory particle; involved in the degradation of ubiquitinated substrates; recruited to the GAL1-10 promoter region upon induction of transcription; similar to human TBP1	FALSE	36	0	TxD		0.274213	0.121355	1.09912e-14	0.00801775	0.013044	-0.343715	0.0339649	0.422519	0.354977	0.987501	0.190029	-0.220564	0.0225648	0.226806	0.151714	0.330229	0.0578221	10	10	10	61.3973	54.5643	62.8519	81.0679	97.2257	117.68	52.693	55.4244	73.5519	90.0574	122.233	122.493	57.0452	54.9943	68.2019	85.5626	109.73	120.087	59.2158	60.6056	64.3705	54.4691	53.8117	55.412	56.5041	60.0321	72.0195	63.1006	89.1189	90.9842	88.7305	106.546	96.4005	104.541	121.191	127.309	57.2192	52.512	48.3478	55.1059	55.3456	55.8217	70.9835	73.3211	76.351	92.823	87.9211	89.4281	126.678	114.849	125.173	126.194	118.956	122.328
856433	RRF1	YHR038W	S000001080	Mitochondrial ribosome recycling factor; essential for mitochondrial protein synthesis and for the maintenance of the respiratory function of mitochondria	FALSE	36	0	TxD		0.344419	0.194914	1.4171e-10	0.00192523	0.0468833	0.00396392	-0.150583	0.469196	0.541672	0.891345	0.310917	0.00411843	-0.104941	0.267561	0.280815	0.425973	0.12862	10	10	10	10.1443	15.7029	16.8455	18.4421	18.9854	24.3938	10.1733	14.6013	20.2782	22.405	25.5064	26.6685	10.1588	15.1521	18.5618	20.4236	22.2459	25.5311	10.6547	8.92379	10.8543	14.9808	15.8376	16.2904	15.4101	15.661	19.4655	15.7031	17.1178	22.5055	18.3966	20.1759	18.3836	26.7116	21.4913	24.9785	10.7352	10.7076	9.07699	15.2272	15.2993	13.2773	20.4533	18.9443	21.4369	25.888	19.8237	21.5033	28.0782	26.279	22.1621	27.1928	27.5422	25.2704
851310	RRI1	YDL216C	S000002375	Catalytic subunit of the COP9 signalosome (CSN) complex; acts as an isopeptidase in cleaving the ubiquitin-like protein Nedd8 from SCF ubiquitin ligases; metalloendopeptidase involved in the adaptation to pheromone signaling; involved in modulation of genes controlling amino acid and lipid metabolism, and ergosterol biosynthesis	FALSE	36	0	TxD		0.382027	0.268092	5.01204e-08	0.00201325	0.284047	0.193361	0.145192	0.522851	0.28879	0.881225	0.260746	0.210481	0.114263	0.41639	0.218524	0.514029	0.126537	10	10	10	3.4125	4.88319	4.33191	4.89506	5.70711	7.88492	3.94851	5.28567	5.7813	5.69561	8.14994	8.60773	3.68051	5.08443	5.05661	5.29533	6.92853	8.24633	3.30077	3.28259	3.65414	5.05525	4.99697	4.59734	4.39721	4.01908	4.57945	3.39348	4.68976	6.60193	5.56972	5.9352	5.61642	7.67618	8.19894	7.77964	4.88744	3.87528	3.08282	4.9376	5.7035	5.21591	5.826	6.66539	4.85251	5.96617	4.85944	6.26121	9.18372	8.54793	6.71818	8.19261	8.13926	9.49132
856796	RRT13	YER066W	S000000868	Putative protein of unknown function; non-essential gene identified in a screen for mutants with decreased levels of rDNA transcription	FALSE	36	0	TxD		0.311509	0.246704	6.67268e-06	0.00348251	0.890713	0.172936	0.229832	0.293595	0.0932517	0.460109	0.619328	0.210455	0.207516	0.236845	0.0758081	0.293758	0.385179	10	10	10	3.85199	5.19722	5.75662	6.04645	7.1273	7.07968	4.45696	6.00122	6.78368	6.37266	8.73685	9.24622	4.15448	5.59922	6.27015	6.20956	7.93208	8.16295	4.00971	4.08892	3.45735	5.2041	5.18995	5.19762	6.20133	4.86141	6.20713	6.13539	7.22923	4.77473	7.59808	6.9753	6.80852	7.16445	7.78843	6.28617	4.24537	5.22305	3.90246	5.93927	4.48833	7.57607	6.05109	6.76219	7.53775	6.71156	5.83144	6.57499	7.0852	10.4464	8.67896	8.21083	11.0523	8.47553
851897	RSC3	YDR303C	S000002711	Component of the RSC chromatin remodeling complex; essential gene required for maintenance of proper ploidy and regulation of ribosomal protein genes and the cell wall/stress response; RSC3 has a paralog, RSC30, that arose from the whole genome duplication	FALSE	36	0	TxD		0.526417	0.330065	0.000867609	1.27796e-05	0.427558	0.229725	0.766136	0.628688	0.560232	0.774529	0.199192	0.171461	0.538717	0.410154	0.348412	0.436094	0.105856	10	10	10	19.4279	18.0628	20.405	21.8889	23.4213	27.9236	21.8797	26.2395	27.1148	27.868	31.6876	30.0495	20.6538	22.1511	23.7599	24.8784	27.5545	28.9866	18.0404	18.0793	22.164	19.655	17.981	16.5524	18.3266	18.4821	24.4064	14.8875	25.2544	25.5247	17.2003	26.5367	26.527	24.3447	30.4371	28.9891	22.7581	22.3571	20.5238	26.6995	25.1209	26.898	26.2641	27.9445	27.1357	28.5397	25.1058	29.9585	30.6702	31.0189	33.3736	31.8462	28.2097	30.0927
854912	RSC9	YML127W	S000004596	Component of the RSC chromatin remodeling complex; DNA-binding protein involved in the synthesis of rRNA and in transcriptional repression and activation of genes regulated by the Target of Rapamycin (TOR) pathway	FALSE	36	0	TxD		0.456609	0.214399	2.62739e-06	3.22063e-05	0.0227574	0.047496	0.830962	0.634702	0.196502	0.91453	0.115462	0.0264911	0.411256	0.317576	0.0969421	0.39018	0.0447199	5	4	10	23.0036	22.6116	23.1355	25.3755	26.4311	32.9174	23.4299	30.0699	28.8323	27.1392	34.6395	33.9537	23.2168	26.3408	25.9839	26.2573	30.5353	33.4355	22.5454	21.3677	25.0978	22.4523	22.2499	23.1327	20.9129	21.0984	27.3952	19.0657	29.4626	27.5981	23.9054	27.1811	28.2069	28.5544	33.3501	36.8476	23.4815	25.276	21.5323	28.7623	30.7422	30.7053	29.0763	29.9197	27.5008	26.8908	27.0518	27.4749	33.4175	34.8286	35.6724	33.8525	33.7657	34.2429
854956	RSE1	YML049C	S000004513	Protein involved in pre-mRNA splicing; component of the pre-spliceosome; associates with U2 snRNA; involved in ER to Golgi transport	FALSE	36	0	TxD		0.473232	0.261572	3.04784e-11	2.30861e-05	0.109515	-0.0789928	0.416676	0.788847	0.411726	0.999005	0.30213	-0.0803032	0.294819	0.448328	0.213257	0.431214	0.123857	10	10	10	5.7653	7.26189	8.55277	10.2129	11.3316	13.3179	5.45316	8.90838	11.6699	11.8398	15.2792	14.5118	5.60923	8.08514	10.1113	11.0263	13.3054	13.9148	5.36138	5.63192	6.30259	7.43369	7.31754	7.03444	7.79951	7.66751	10.1913	7.4981	10.7648	12.3757	10.112	12.2203	11.6625	12.0119	13.652	14.2898	5.96419	5.65002	4.74526	8.58566	8.96843	9.17106	11.8728	12.1966	10.9403	11.9095	10.7728	12.8371	14.4685	15.7532	15.6158	14.7608	13.1188	15.6557
851755	RSM24	YDR175C	S000002582	Mitochondrial ribosomal protein of the small subunit	FALSE	36	0	TxD		0.412584	0.191713	1.80882e-10	0.000210226	0.0143872	0.0195932	0.176118	0.7038	0.254543	1.17905	0.142402	0.0126859	0.0961685	0.373532	0.109408	0.476886	0.0501855	10	10	10	18.4519	21.2513	19.8087	26.8726	25.0341	33.4604	18.6148	22.7161	25.6625	28.9898	34.8409	34.6448	18.5333	21.9837	22.7356	27.9312	29.9375	34.0526	17.4605	18.1531	19.742	20.294	22.3919	21.0679	18.3369	18.0636	23.0255	20.8446	28.8878	30.8855	22.8771	23.9231	28.3021	30.9123	34.7459	34.723	21.3651	17.2788	17.2006	20.6738	22.9152	24.5594	28.0419	23.9354	25.0103	30.1497	28.8734	27.9463	34.3114	34.8775	35.3337	34.5117	34.9843	34.4385
853982	RTC1	YOL138C	S000005498	Subunit of SEACAT, a subcomplex of the SEA complex; Rtc1p, along with Mtc5p and Sea4p, redundantly inhibit the TORC1 inhibitory role of the Iml1p/SEACIT (Iml1p-Npr2p-Npr3p) subcomplex, a GAP for GTPase Gtr1p (EGOC subunit) in response to amino acid limitation, thereby resulting in activation of TORC1 signaling; SEA is a coatomer-related complex that associates dynamically with the vacuole; has N-terminal WD-40 repeats and a C-terminal RING motif; null suppresses cdc13-1	FALSE	36	0	TxD		0.324682	0.190427	4.60771e-05	0.00620574	0.277784	-0.0705142	0.379937	0.593334	0.0413954	0.726354	0.277585	-0.0455851	0.284636	0.349989	0.0237914	0.397433	0.1338	-6	10	10	5.15595	3.96176	4.91489	5.66184	5.2084	6.49618	4.99558	4.82583	6.26428	5.75598	6.8603	7.12748	5.07577	4.39379	5.58959	5.70891	6.03435	6.81183	4.80016	4.72189	5.9458	4.14673	3.99477	3.74377	4.71398	4.59747	5.43323	4.1517	6.36925	6.46456	4.99123	5.10008	5.53388	5.72184	6.78808	6.97862	5.5939	5.30863	4.08422	4.46855	4.70565	5.30328	6.76986	6.11811	5.90487	5.81593	4.92902	6.52299	6.48799	6.76549	7.32743	7.31181	6.60908	7.46154
852171	RTG3	YBL103C	S000000199	bHLH/Zip transcription factor for retrograde (RTG) and TOR pathways; forms a complex with another bHLH/Zip protein, Rtg1p, to activate the pathways; target of Hog1p	FALSE	36	0	TxD		0.484052	0.314463	0.00156042	4.16077e-05	0.0604686	-0.0502582	0.489326	0.571158	0.312045	1.03345	0.548591	-0.0391582	0.345269	0.402536	0.191087	0.59451	0.316826	3	10	10	17.7563	17.1208	16.7897	20.8447	19.172	21.1327	17.2808	21.7501	22.1932	23.7968	28.9489	26.3227	17.5186	19.4355	19.4915	22.3207	24.0604	23.7277	16.5614	16.1765	20.531	18.0517	17.016	16.2948	15.0891	15.3458	19.9343	14.5026	24.7699	23.2615	16.9483	21.2277	19.3399	20.7498	23.3529	19.2955	18.8726	19.1541	13.8158	19.3052	21.2865	24.6586	22.2318	23.4685	20.8792	25.9569	22.0797	23.3537	26.884	30.6177	29.345	29.5449	25.0497	24.3734
856882	RTR1	YER139C	S000000941	CTD phosphatase; dephosphorylates S5-P in the C-terminal domain of Rpo21p; has a cysteine-rich motif required for function and conserved in eukaryotes; shuttles between the nucleus and cytoplasm; RTR1 has a paralog, RTR2, that arose from the whole genome duplication	FALSE	36	0	TxD		0.425063	0.305617	1.196e-07	0.000155604	0.109442	-0.00841939	0.235838	0.537002	0.252917	0.911271	0.621771	-0.00907054	0.220288	0.384856	0.178243	0.543011	0.337066	10	10	10	18.8486	20.059	24.6451	26.9853	27.9778	33.1483	18.7304	23.3681	32.1799	30.534	40.7639	41.8724	18.7895	21.7136	28.4125	28.7596	34.3709	37.5103	18.1627	17.3067	21.0763	20.3533	19.9822	19.8416	21.712	20.8798	31.3436	18.4185	33.9743	28.563	21.1982	28.4922	34.243	31.1105	34.6849	33.6494	21.1869	20.0504	14.954	21.9566	23.5381	24.6096	32.983	35.1172	28.4394	31.2348	28.0129	32.3542	37.5188	43.5345	41.2385	42.4052	39.1178	44.0942
853400	RTT101	YJL047C	S000003583	Cullin subunit of a Roc1p-dependent E3 ubiquitin ligase complex; role in anaphase progression; required for recovery after DSB repair; implicated in Mms22-dependent DNA repair; involved with Mms1p in nonfunctional rRNA decay; modified by the ubiquitin-like protein, Rub1p	FALSE	36	0	TxD		0.351811	0.266652	0.00443243	0.000380748	0.129434	-0.0475312	0.232197	0.57003	0.133152	0.655123	0.567893	-0.0425334	0.199821	0.456394	0.0931439	0.451104	0.379835	3	10	10	6.6001	6.30534	6.17975	8.05407	7.19939	7.6061	6.40836	7.24203	8.47928	8.59121	9.84219	9.89701	6.50423	6.77369	7.32951	8.32264	8.52079	8.75155	6.3965	6.16588	7.23792	6.69671	6.09538	6.12393	5.78048	5.42696	7.3318	4.9391	9.25629	9.96682	5.83987	7.27192	8.48638	6.87063	7.39907	8.5486	7.04026	6.806	5.37881	7.66053	7.00906	7.05651	8.63441	9.22401	7.57941	9.15569	7.4294	9.18855	9.56283	10.031	9.93273	11.3562	9.57086	8.76396
854306	RUP1	YOR138C	S000005664	Protein that regulates ubiquitination of Rsp5p; has a WW domain consensus motif of PPPSY (residues 131-135) that mediates binding of Rsp5p to Ubp2p; contains an UBA domain; relative distribution to the nucleus increases upon DNA replication stress	FALSE	36	0	TxD		0.45604	0.251101	1.11877e-08	7.41257e-05	0.147617	0.042487	0.39737	0.423754	0.33568	0.790572	0.746378	0.0316788	0.264525	0.265028	0.17703	0.368872	0.309603	10	10	10	10.8029	11.1464	11.8617	14.514	15.3176	17.6015	11.0427	13.3895	14.2538	16.4089	19.7803	21.8147	10.9228	12.2679	13.0577	15.4615	17.5489	19.7081	10.5071	10.6149	11.2866	12.0295	10.8886	10.521	11.4548	10.6295	13.5009	10.0463	16.8202	16.6756	12.8537	16.0835	17.0156	15.8389	17.4834	19.4821	11.1707	11.5772	10.3802	13.504	13.0192	13.6452	15.5647	14.3244	12.8722	16.2666	15.8157	17.1444	18.5466	21.187	19.6072	21.257	21.6753	22.5117
851483	RXT3	YDL076C	S000002234	Component of the Rpd3L histone deacetylase complex; involved in histone deacetylation; protein abundance increases in response to DNA replication stress	FALSE	36	0	TxD		0.608417	0.282489	6.94955e-12	2.02573e-06	0.159169	0.212823	0.75521	0.493982	0.538915	1.16179	0.487784	0.155989	0.377528	0.261173	0.265787	0.454107	0.158686	10	10	10	13.5809	18.3971	18.1373	19.4116	22.8834	30.5688	15.1316	23.9	21.7367	23.3384	31.3488	34.1231	14.3563	21.1485	19.937	21.375	27.1161	32.346	15.3983	11.9012	13.4432	16.3578	18.7615	20.0721	17.6009	15.3016	21.5095	14.9547	21.6872	21.5928	22.2871	23.4985	22.8646	28.8441	32.8592	30.0032	16.6917	14.7633	13.9399	23.3528	22.6316	25.7155	22.2776	22.9546	19.978	21.5356	24.4134	24.0661	30.746	29.4851	33.8152	34.7579	34.7293	32.882
851737	SAC3	YDR159W	S000002566	mRNA export factor; required for biogenesis of the small ribosomal subunit; component of TREX-2 complex (Sac3p-Thp1p-Sus1p-Cdc31p) involved in transcription elongation and mRNA export from the nucleus; involved in post-transcriptional tethering of active genes to the nuclear periphery and to non-nascent mRNP; similar to the human germinal center-associated nuclear protein (GANP)	FALSE	36	0	TxD		0.347601	0.255435	0.000265365	0.00149627	0.258214	0.0121471	0.434198	0.446586	0.125516	0.749838	0.317321	0.0108794	0.382099	0.34156	0.0912842	0.484773	0.189563	10	10	10	8.90762	7.94814	9.27998	10.6666	10.4221	12.544	8.97504	10.3583	11.7589	11.3633	14.5843	14.3054	8.94133	9.15322	10.5194	11.0149	12.5032	13.4247	7.68267	8.56558	10.4746	8.68033	7.91651	7.24757	8.49641	8.57543	10.7681	6.72184	12.1819	13.096	9.1262	10.8614	11.2787	10.3229	14.014	13.295	9.00628	9.43355	8.4853	9.775	10.0687	11.2312	12.7983	12.6951	9.78332	12.4146	10.0459	11.6294	14.4172	14.8556	14.4802	16.0296	12.3281	14.5584
853460	SAG1	YJR004C	S000003764	Alpha-agglutinin of alpha-cells; binds to Aga1p during agglutination, N-terminal half is homologous to the immunoglobulin superfamily and contains binding site for a-agglutinin, C-terminal half is highly glycosylated and contains GPI anchor	FALSE	36	0	TxD		0.643258	0.442624	8.81075e-05	9.73271e-07	0.329448	0.37837	0.720307	0.72757	0.325607	0.90897	0.79872	0.363797	0.508085	0.493499	0.218059	0.56605	0.474331	10	1	10	8.84007	11.4332	11.9536	13.3718	12.677	13.7489	11.3755	16.2599	16.8289	15.5537	18.7679	19.101	10.1078	13.8466	14.3913	14.4627	15.7225	16.425	7.55505	8.45365	10.5115	12.6976	10.9458	10.6563	10.6074	10.2557	14.9977	9.56727	14.6174	15.9308	11.6039	12.738	13.6892	10.8076	15.0125	15.4267	11.422	12.4451	10.2593	14.7589	16.5985	17.4223	18.2161	16.7933	15.4774	16.1545	13.8333	16.6732	17.0684	18.5958	20.6395	19.1059	17.1436	21.0536
856483	SAM35	YHR083W	S000001125	Component of the sorting and assembly machinery (SAM) complex; the SAM (or TOB) complex is located in the mitochondrial outer membrane; the complex binds precursors of beta-barrel proteins and facilitates their insertion into the outer membrane	FALSE	36	0	TxD		0.346252	0.193962	7.95697e-13	0.00159709	0.03891	-0.00914979	0.122506	0.561323	0.355845	1.01223	0.0347593	-0.0100182	0.0878389	0.357405	0.18942	0.437442	0.0132312	10	10	10	22.2061	32.7737	33.5343	42.5947	47.9951	63.3612	22.0524	34.8311	42.9615	48.571	64.9951	63.9449	22.1292	33.8024	38.2479	45.5828	56.4951	63.6531	18.8422	20.9638	26.8122	33.7237	31.518	33.0794	31.9285	29.6118	39.0627	32.8727	45.1082	49.8032	39.9029	50.4488	53.6337	56.0646	66.9873	67.0316	21.3334	24.0772	20.7466	35.7113	35.8831	32.899	45.2068	44.2977	39.38	48.0827	50.2981	47.3321	60.2562	62.6939	72.0351	61.6222	63.4326	66.78
855082	SAM37	YMR060C	S000004664	Component of the Sorting and Assembly Machinery (SAM) complex; the SAM (or TOB) complex is located in the mitochondrial outer membrane; binds precursors of beta-barrel proteins and facilitates their outer membrane insertion; contributes to SAM complex stability	FALSE	36	0	TxD		0.289777	0.131882	1.07449e-10	0.00836091	0.34189	0.0964306	0.11501	0.189687	0.554214	0.716077	0.0672403	0.0676005	0.0595427	0.0910809	0.242114	0.282222	0.0230996	10	10	10	12.8567	17.458	18.617	19.3993	21.1972	26.6455	13.4735	18.1936	19.8303	22.944	25.7772	27.0756	13.1651	17.8258	19.2236	21.1717	23.4872	26.8605	12.6205	12.3544	13.5953	16.9579	18.0371	17.379	19.3506	15.9019	20.5986	17.5107	19.7755	20.9117	17.0653	21.5298	24.9964	25.3486	27.5761	27.0118	14.3044	12.5595	13.5566	19.0337	17.4309	18.1162	20.8471	21.765	16.8787	23.6754	22.9318	22.2249	26.2105	24.81	26.311	28.3655	27.9639	24.8973
855705	SAM50	YNL026W	S000004971	Component of the Sorting and Assembly Machinery (SAM) complex; the SAM (or TOB) complex is located in the mitochondrial outer membrane; the complex binds precursors of beta-barrel proteins and facilitates their outer membrane insertion; homologous to bacterial Omp85	FALSE	36	0	TxD		0.316503	0.19	6.53189e-12	0.00316258	0.0414342	-0.120873	0.366515	0.612681	0.0921589	0.920433	0.028104	-0.158706	0.275213	0.377452	0.0506224	0.437227	0.0120272	10	10	10	11.7461	17.6534	20.7401	26.1241	26.3211	33.9844	10.5225	21.3637	26.9423	27.057	35.6387	34.2689	11.1343	19.5085	23.8412	26.5905	30.9799	34.1266	11.6235	10.1835	13.4312	18.0761	17.1113	17.7728	17.1798	20.1969	24.8436	19.3384	29.1381	29.8957	21.521	29.5774	27.8648	30.8755	35.7049	35.3728	11.4844	11.2399	8.84308	21.5219	21.2803	21.2888	25.6579	30.1848	24.9843	28.8663	24.2116	28.0931	36.8452	33.7867	36.2842	36.138	32.8508	33.8179
855883	SAR1	YPL218W	S000006139	ARF family GTPase; component of the COPII vesicle coat; required for transport vesicle formation during ER to Golgi protein transport; lowers membrane rigidity aiding vesicle formation; localizes to ER-mitochondrial contact sites where it enhances membrane curvature, thereby reducing contact size via its N-terminal amphipathic helix; regulates mitochondrial fission and fusion dynamics	FALSE	36	0	TxD		0.281371	0.120618	5.80584e-07	0.00696542	0.194729	-0.0485323	-0.0198202	0.368337	0.341061	0.757278	0.289905	-0.0268589	-0.00813895	0.174477	0.138667	0.308101	0.106626	1	10	10	268.782	359.902	292.686	345.335	324.926	386.069	263.824	357.877	330.312	380.175	402.283	415.684	266.303	358.89	311.499	362.755	363.605	400.876	252.356	272.452	281.537	320.745	365.236	393.725	275.281	257.372	345.404	280.051	373.746	382.209	291.287	344.634	338.857	369.57	397.764	390.874	286.9	251.241	253.331	359.772	351.534	362.326	328.59	338.862	323.484	371.434	365.372	403.72	408.725	407.34	390.785	412.417	450.359	384.275
851762	SAS4	YDR181C	S000002589	Subunit of the SAS complex (Sas2p, Sas4p, Sas5p); acetylates free histones and nucleosomes and regulates transcriptional silencing; required for the HAT activity of Sas2p	FALSE	36	0	TxD		0.329867	0.16477	1.42121e-05	0.00103422	0.270071	-0.0945424	0.245915	0.622233	0.246208	0.597052	0.362339	-0.0599444	0.126925	0.307808	0.121505	0.280366	0.156611	10	10	10	11.8758	13.6706	13.3756	14.3247	14.2298	16.1548	11.3925	14.9278	16.5567	15.5834	17.2821	18.0072	11.6342	14.2992	14.9662	14.954	15.756	17.081	11.1831	10.2929	14.1515	13.5652	14.3703	13.0764	13.4597	12.58	14.0872	10.769	17.0671	15.138	12.5619	15.4169	14.7106	15.8854	16.3155	16.2636	11.2706	12.2037	10.7032	15.631	13.8212	15.3313	15.808	18.2704	15.5917	15.3806	14.4154	16.9542	17.4077	17.4337	17.005	19.5698	17.8509	16.601
853179	SAY1	YGR263C	S000003495	Sterol deacetylase; component of the sterol acetylation/deacetylation cycle along with Atf2p; active both in the endoplasmic reticulum (ER) and in lipid droplets; integral membrane protein with active site in the ER lumen; green fluorescent protein (GFP)-fusion protein localizes to the ER	FALSE	36	0	TxD		0.311046	0.16725	9.22238e-11	0.00219756	0.0715858	-0.204455	0.260263	0.14649	0.342999	0.757236	0.563745	-0.170871	0.149065	0.0903716	0.185521	0.337142	0.226276	10	10	10	7.97665	10.4192	9.87479	10.8919	12.5346	14.4666	7.08571	11.5533	10.5131	12.3866	15.8344	16.9232	7.53118	10.9862	10.194	11.6392	14.1845	15.6949	6.52438	8.28221	9.12337	10.9528	10.535	9.7697	10.0754	9.18648	10.3625	10.0557	11.6959	10.9241	10.6078	12.6346	14.3615	14.9206	14.5528	13.9264	7.37073	7.23012	6.65628	10.5002	12.009	12.1507	10.1993	11.5486	9.79153	11.5032	11.3433	14.3132	13.8056	17.7548	15.9428	15.989	15.8626	18.918
856503	SBE22	YHR103W	S000001145	Protein involved in bud growth; involved in the transport of cell wall components from the Golgi to the cell surface; similar in structure and functionally redundant with Sbe2p; SBE22 has a paralog, SBE2, that arose from the whole genome duplication	FALSE	36	0	TxD		0.500506	0.304679	0.00163604	2.01812e-05	0.21252	0.0932663	0.72572	0.464525	0.220595	0.809387	0.689543	0.0632536	0.470969	0.313149	0.133108	0.472504	0.348574	5	10	10	21.5837	19.4986	19.8753	23.6725	21.6637	26.1689	22.551	27.0258	24.6934	25.9606	30.0588	33.3209	22.0674	23.2622	22.2843	24.8165	25.8612	29.7449	19.0542	20.1661	25.5307	19.3669	19.6782	19.4507	18.1893	18.0244	23.4121	16.6102	26.429	27.9784	19.0045	24.2908	21.6959	23.3252	27.889	27.2925	24.8213	23.6815	19.1503	25.4469	27.7083	27.9223	26.2931	25.6806	22.1064	25.9992	23.3212	28.5613	31.1873	28.9482	30.0408	35.1013	30.074	34.7874
856247	SCD6	YPR129W	S000006333	Repressor of translation initiation; binds eIF4G through its RGG domain and inhibits recruitment of the preinitiation complex; also contains an Lsm domain; may have a role in RNA processing; overproduction suppresses null mutation in clathrin heavy chain gene CHC1; forms cytoplasmic foci upon DNA replication stress	FALSE	36	0	TxD		0.331207	0.180372	2.7516e-06	0.00171608	0.157747	0.120631	0.502373	0.499958	0.186043	0.759852	-0.0816143	0.0881847	0.283847	0.289672	0.0988742	0.372774	-0.0366979	10	10	10	48.5787	58.6462	57.0715	66.5708	65.4168	82.4818	51.6407	71.398	69.762	71.2932	84.7043	80.4101	50.1097	65.0221	63.4168	68.932	75.0606	81.4459	44.8439	46.9911	53.9011	57.462	57.9948	60.4818	52.5457	50.8918	67.777	47.3202	75.767	76.6253	56.9829	65.824	73.4435	77.8115	85.8072	83.8266	51.586	54.2523	49.0838	68.2019	69.1285	76.8637	75.1009	70.6138	63.5714	73.5141	67.7718	72.5937	77.5388	84.1878	92.3863	85.923	76.7575	78.5499
852325	SCO1	YBR037C	S000000241	Copper-binding protein of mitochondrial inner membrane; required for cytochrome c oxidase activity and respiration; may function to deliver copper to cytochrome c oxidase; similar to thioredoxins; SCO1 has a paralog, SCO2, that arose from the whole genome duplication	FALSE	36	0	TxD		0.370022	0.170085	3.81917e-14	0.00158648	0.152719	0.0238094	0.0587467	0.297793	0.410858	0.664782	0.764141	0.0216947	0.0324629	0.152859	0.18435	0.250798	0.230518	10	10	10	7.36859	12.1049	12.4932	14.134	16.418	20.681	7.48024	12.3804	13.8895	16.0605	19.5352	24.2641	7.42442	12.2426	13.1913	15.0973	17.9766	22.4725	7.98674	6.53265	7.58639	12.2349	11.1013	12.9785	12.5101	10.8584	14.111	12.3767	14.932	15.0933	14.4721	16.1967	18.5851	21.1132	19.6021	21.3276	8.26928	6.95028	7.22115	12.8861	13.2345	11.0205	14.5553	13.6826	13.4307	16.5572	16.4702	15.1542	17.2424	19.1592	22.2039	25.1686	23.5674	24.0562
852797	SCY1	YGL083W	S000003051	Putative kinase; suppressor of GTPase mutant; similar to bovine rhodopsin kinase; may have a role in intracellular sterol transport	FALSE	36	0	TxD		0.326637	0.204981	2.40774e-05	0.00302239	0.0646775	-0.0160026	0.888768	0.52179	0.161308	0.541002	-0.137042	-0.013357	0.585483	0.343597	0.107306	0.307666	-0.0670111	5	1	10	7.54983	7.72006	8.43628	9.08296	9.89545	13.128	7.48025	11.5843	10.7049	9.7843	12.2476	12.5322	7.51504	9.65216	9.57061	9.43363	11.0715	12.8301	6.91731	6.88703	8.84514	8.49824	7.97006	6.69187	8.07497	7.40863	9.82524	6.42047	10.2129	10.6155	9.00033	9.85492	10.8311	11.8015	12.9641	14.6185	7.51782	7.71811	7.20482	11.5132	11.1735	12.0661	11.5942	11.8322	8.6884	10.0082	8.80979	10.5349	11.3106	12.2461	13.1862	13.5227	11.1596	12.9143
850905	SEC13	YLR208W	S000004198	Structural component of 3 complexes; subunit of the Nup84p nuclear pore subcomplex that contributes to nucleocytoplasmic transport and NPC biogenesis; subunit of the COPII vesicle coat required for ER-to-Golgi transport; subunit of SEACAT, a subcomplex of the coatomer-related, vacuolar-associated SEA complex, that inhibits the TORC1 inhibitory role of SEACIT (Iml1p-Npr2p-Npr3p), a GAP for Gtr1p, thereby resulting in activation of TORC1 signaling; human SEC13 homolog	FALSE	36	0	TxD		0.393388	0.18097	8.24687e-11	0.000338978	0.137876	-0.017855	0.143968	0.523317	0.303769	0.84982	0.557308	-0.0114128	0.0830462	0.25946	0.132939	0.330147	0.194688	10	10	10	105.954	113.61	124.19	147.15	154.53	180.366	105.119	120.342	148.66	161.353	194.266	206.425	105.537	116.976	136.425	154.251	174.398	193.396	104.134	99.868	113.86	112.294	115.424	113.113	112.554	110.567	149.45	112.503	156.1	172.846	135.353	166.872	161.364	168.605	186.636	185.858	111.182	112.351	91.8244	119.156	121.238	120.632	152.923	150.997	142.059	167.496	154.686	161.878	190.004	199.157	193.636	206.78	208.311	204.184
852618	SEC15	YGL233W	S000003202	Essential 113 kDa subunit of the exocyst complex; the exocyst mediates polarized targeting and tethering of post-Golgi secretory vesicles to active sites of exocytosis prior to SNARE-mediated fusion; interacts with and functions as a downstream effector of active, GTP-bound Sec4p, a Rab family GTPase	FALSE	36	0	TxD		0.400639	0.220002	5.88278e-08	0.00054936	0.124289	-0.0186801	0.461262	0.57921	0.167067	0.815635	0.399343	-0.0148801	0.288248	0.328145	0.089196	0.398217	0.168041	10	10	10	9.95995	11.4109	12.4077	14.3317	14.0381	17.6864	9.85775	13.9345	15.5766	15.2457	18.5005	19.8713	9.90885	12.6727	13.9921	14.7887	16.2693	18.7788	8.64532	9.62482	11.6097	11.3924	11.3641	11.4763	11.4321	10.8902	14.9008	11.8196	14.6292	16.5462	12.2236	15.0024	14.8883	15.3975	18.59	19.0718	10.3716	10.5321	8.66954	12.6664	14.486	14.6512	17.173	16.0148	13.542	15.3132	14.0505	16.3734	18.4506	18.9769	18.074	21.3049	20.2289	18.08
856020	SEC16	YPL085W	S000006006	COPII vesicle coat protein required for ER transport vesicle budding; essential factor in endoplasmic reticulum exit site (ERES) formation, as well as in COPII-mediated ER-to-Golgi traffic; bound to periphery of ER membranes and may act to stabilize initial COPII complexes; interacts with Sec23p, Sec24p and Sec31p	FALSE	36	0	TxD		0.340882	0.236072	0.00138487	0.00381779	0.358124	0.175808	0.598839	0.585608	0.000726705	0.528237	0.156071	0.154476	0.483138	0.402903	0.000479098	0.324888	0.0929064	10	10	10	5.47281	5.29641	6.39504	7.69754	7.35814	8.25483	6.09133	7.40323	8.4553	7.7001	9.21657	8.80392	5.78207	6.34982	7.42517	7.69882	8.28735	8.52937	4.81581	5.40857	6.19404	5.56333	5.12462	5.20129	5.89191	6.07362	7.21959	5.43373	8.8568	8.80209	6.87586	7.24296	7.95561	6.58868	9.2854	8.89042	6.5312	6.30181	5.44097	7.07026	7.57514	7.56428	9.24169	8.86537	7.25885	7.84575	6.79656	8.45798	8.37615	8.96065	10.3129	9.45979	7.39033	9.56163
852109	SEC20	YDR498C	S000002906	Membrane glycoprotein v-SNARE; involved in retrograde transport from the Golgi to the endoplasmic reticulum (ER); required for N- and O-glycosylation in the Golgi but not in the ER and for efficient nuclear fusion during mating; mediates Sey1p-independent homotypic ER fusion; interacts with the Dsl1p complex through Tip20p	FALSE	36	0	TxD		0.419776	0.203391	9.95937e-09	0.00021296	0.0337485	0.0499044	0.218245	0.656157	0.270851	1.09367	0.229831	0.0362759	0.110181	0.329766	0.123345	0.458757	0.0939695	10	10	10	13.6392	19.1376	17.7813	21.1179	20.3313	23.7652	13.9865	20.6564	22.3477	23.0029	27.9425	25.3647	13.8129	19.897	20.0645	22.0604	24.1369	24.565	13.0032	12.9498	14.9647	17.5832	20.5546	19.275	17.5838	16.1542	19.6059	15.5278	23.0555	24.7705	18.1482	21.0638	21.7819	22.1212	24.5294	24.6451	13.9548	12.6199	15.3849	20.9785	20.1113	20.8795	23.1753	23.3365	20.5313	22.555	22.698	23.7556	27.3078	28.851	27.6686	26.4374	22.8101	26.8466
855429	SEC21	YNL287W	S000005231	Gamma subunit of coatomer; coatomer is a heptameric protein complex that together with Arf1p forms the COPI coat; involved in ER to Golgi transport of selective cargo	FALSE	36	0	TxD		0.42766	0.258369	6.55698e-09	0.000150711	0.252164	0.0120495	0.478194	0.631324	0.315461	0.774912	0.35402	0.0113158	0.332963	0.411619	0.183963	0.400273	0.158141	10	10	10	36.7524	44.2418	45.9234	55.7101	58.2051	73.3952	37.0418	55.7269	61.0862	63.2867	76.8166	81.8979	36.8971	49.9844	53.5048	59.4984	67.5108	77.6466	33.5458	34.1304	42.5809	44.7427	44.215	43.7678	41.2404	39.4798	57.0499	37.6045	61.888	67.6379	49.9632	63.2274	61.4246	64.7668	77.2769	78.1419	39.0207	37.8607	34.2439	53.1929	54.85	59.1378	64.4521	62.6955	56.1111	64.5551	59.1883	66.1168	75.5154	76.6238	78.3105	87.2183	76.3819	82.0935
856311	SEC23	YPR181C	S000006385	GTPase-activating protein, stimulates the GTPase activity of Sar1p; component of the Sec23p-Sec24p heterodimer of the COPII vesicle coat, involved in ER to Golgi transport; substrate of Ubp3/Bre5 complex; ubiquitylated by Ub-ligase Rsp5p; proteasome-mediated degradation of Sec23p is regulated by Cdc48p	FALSE	36	0	TxD		0.3573	0.257137	8.6484e-06	0.00104037	0.456248	0.0672789	0.532783	0.48217	0.16203	0.655377	0.244164	0.0659137	0.444651	0.376794	0.110704	0.412034	0.137427	10	10	10	61.5888	63.1602	69.1363	86.9403	84.8445	104.548	64.4679	85.9601	89.7702	93.8742	112.891	114.997	63.0284	74.5602	79.4532	90.4073	98.8676	109.773	55.0346	59.1104	70.6214	67.6742	61.5052	60.3013	61.636	60.8576	84.9152	55.0328	98.9082	106.88	71.1275	89.9919	93.414	86.9318	113.903	112.81	64.625	69.9689	58.8099	83.1984	84.4925	90.1895	96.1342	90.3477	82.8288	98.0253	85.735	97.8624	107.223	108.293	123.156	125.009	102.086	117.896
854697	SEC24	YIL109C	S000001371	Component of the Sec23p-Sec24p heterodimer of the COPII vesicle coat; required for cargo selection during vesicle formation in ER to Golgi transport; homologous to Sfb3p; SEC24 has a paralog, SFB2, that arose from the whole genome duplication	FALSE	36	0	TxD		0.368884	0.248104	1.25437e-07	0.000651295	0.328627	-0.0022333	0.47517	0.574043	0.188115	0.635389	0.342821	-0.0022544	0.389198	0.395279	0.119671	0.371421	0.174266	10	10	10	31.2965	33.5755	39.85	47.5923	47.3489	58.4254	31.2476	43.9726	52.4106	51.7084	61.2518	65.9267	31.272	38.7741	46.1303	49.6504	54.3003	62.1761	27.7583	29.5014	36.6297	33.7012	33.7005	33.3247	33.4214	36.768	49.3605	33.7929	53.9661	55.0179	40.1102	47.9985	53.938	49.2783	62.8321	63.1659	34.0674	33.2299	26.4455	42.9858	43.3268	45.6053	55.7146	54.9806	46.5365	53.3894	47.7832	53.9527	57.6272	59.9902	66.138	72.5068	59.5029	65.7703
851824	SEC26	YDR238C	S000002646	Essential beta-coat protein of the COPI coatomer; involved in ER-to-Golgi protein trafficking and maintenance of normal ER morphology; shares 43% sequence identity with mammalian beta-coat protein (beta-COP)	FALSE	36	0	TxD		0.423892	0.255657	1.34685e-06	0.000177915	0.377313	0.0253535	0.476793	0.60712	0.279357	0.724455	0.430275	0.0204157	0.312982	0.397515	0.167292	0.395184	0.200473	10	10	10	39.3778	43.5616	42.3613	50.2938	50.8895	63.8883	39.939	54.1154	55.7999	56.4774	66.9253	73.4124	39.6584	48.8385	49.0806	53.3856	58.9074	68.6503	36.0266	36.7888	45.3179	43.7548	43.5258	43.4042	38.1444	37.9437	50.9959	34.4351	55.8996	60.5467	42.9567	53.9437	55.768	57.4621	66.3103	67.8924	42.4542	41.1266	36.2361	52.2248	52.6143	57.5071	57.9876	61.1815	48.2307	58.1909	52.5278	58.7134	65.5723	64.8851	70.3184	79.5623	67.8131	72.8618
852740	SEC27	YGL137W	S000003105	Essential beta'-coat protein of the COPI coatomer; involved in ER-to-Golgi and Golgi-to-ER transport; contains WD40 domains that mediate cargo selective interactions; 45% sequence identity to mammalian beta'-COP	FALSE	36	0	TxD		0.411133	0.24373	9.96123e-09	0.00033432	0.194172	-0.0204427	0.329971	0.586254	0.195415	0.82122	0.554382	-0.0187238	0.229816	0.367787	0.109111	0.417945	0.247952	10	10	10	34.2162	41.24	43.5741	53.6827	52.7458	63.8055	33.775	48.3615	56.2268	57.9002	70.4696	75.7704	33.9956	44.8007	49.9005	55.7914	61.6077	69.788	31.3692	32.3571	38.9223	40.7997	41.1622	41.758	38.4949	38.4756	53.7519	37.8642	59.5656	63.6182	45.7918	56.6985	55.7471	55.9686	67.8004	67.6476	35.706	36.1509	29.4681	46.2359	49.6102	49.2384	57.9605	58.7347	51.9853	60.3052	54.2205	59.1748	68.4071	69.6955	73.3062	82.5214	71.1136	73.6761
854734	SEC28	YIL076W	S000001338	Epsilon-COP subunit of the coatomer; regulates retrograde Golgi-to-ER protein traffic; stabilizes Cop1p, the alpha-COP and the coatomer complex; non-essential for cell growth; protein abundance increases in response to DNA replication stress	FALSE	36	0	TxD		0.304007	0.154253	4.88634e-09	0.00382949	0.830414	0.170449	0.109274	0.284783	0.351985	0.365399	0.542153	0.123616	0.0578296	0.164151	0.173493	0.165819	0.209473	10	10	10	71.2806	99.9601	88.4141	103.053	112.235	129.8	77.6576	104.048	99.0685	116.221	125.906	150.083	74.4691	102.004	93.7413	109.637	119.07	139.942	69.7711	67.1519	76.9189	93.7773	100.987	105.116	83.0201	81.1941	101.028	75.788	108.391	124.979	90.4474	119.862	126.396	117.692	134.756	136.952	79.0798	78.1234	75.7695	104.667	103.677	103.801	99.2349	102.012	95.9587	121.062	111.289	116.313	121.358	131.476	124.883	153.125	145.643	151.482
851332	SEC31	YDL195W	S000002354	Component of the Sec13p-Sec31p complex of the COPII vesicle coat; COPII coat is required for vesicle formation in ER to Golgi transport; mutant has increased aneuploidy tolerance	FALSE	36	0	TxD		0.350861	0.277249	9.29329e-07	0.00104477	0.254402	0.0849319	0.591488	0.462146	0.054139	0.72064	0.191823	0.109848	0.532389	0.389276	0.0393648	0.481456	0.117113	10	10	10	20.5623	25.3835	28.5787	37.488	34.8426	43.4488	22.189	36.7128	37.4305	38.525	48.6455	47.1229	21.3757	31.0481	33.0046	38.0065	41.7441	45.2858	17.9111	18.4356	25.3401	26.9964	26.0834	23.0708	24.7777	26.7489	34.2094	24.9778	43.3916	44.0946	29.2602	35.6192	39.6483	34.9048	47.6672	47.7743	23.0643	22.3672	21.1356	35.5106	36.7968	37.8309	41.2041	40.218	30.8694	39.8984	35.932	39.7445	44.3062	47.8663	53.7641	53.6252	39.8161	47.9274
851744	SEC5	YDR166C	S000002573	Essential 107kDa subunit of the exocyst complex; the exocyst mediates polarized targeting and tethering of post-Golgi secretory vesicles to active sites of exocytosis at the plasma membrane prior to SNARE-mediated fusion; involved in assembly of the exocyst complex; required with Sec3p for ER inheritance where it promotes anchoring of the cortical ER at the bud tip	FALSE	36	0	TxD		0.471737	0.284273	2.03776e-06	4.07313e-05	0.0141609	0.0198337	0.447548	0.637181	0.0779781	1.22971	0.418175	0.0150171	0.325631	0.401626	0.0465298	0.640727	0.20289	10	10	10	11.6988	10.9085	12.2511	14.6827	13.5742	17.0918	11.8212	13.6707	16.1837	15.164	21.1637	19.6727	11.76	12.2896	14.2174	14.9234	17.369	18.3823	10.3489	10.8385	13.9091	12.0217	11.5058	9.19815	10.6703	11.4654	14.6177	10.6509	15.9845	17.4128	13.0712	13.656	13.9954	14.7621	18.3374	18.176	13.4006	12.7081	9.35503	13.8177	13.4141	13.7804	16.9411	16.7089	14.9011	15.9795	13.6998	15.8127	20.7576	20.8619	21.8717	20.7546	18.2122	20.0514
854742	SEC6	YIL068C	S000001330	Essential 88kDa subunit of the exocyst complex; the exocyst mediates polarized targeting and tethering of post-Golgi secretory vesicles to active sites of exocytosis at the plasma membrane prior to SNARE-mediated fusion; anchors the assembled complex to sites of secretion; interacts with SM-like protein and SNARE regulator Sec1p and may recruit it to sites of secretion; binds to SNARE complexes binteracting with Sec9p	FALSE	36	0	TxD		0.363536	0.224913	3.74781e-08	0.00085738	0.49816	0.0500591	0.386326	0.550568	0.4343	0.621244	0.138721	0.0518692	0.283136	0.33986	0.249321	0.323421	0.0666715	10	10	10	8.17665	10.6532	12.3933	13.7657	14.7822	17.5372	8.47597	12.9632	15.6853	16.3625	18.4968	18.3666	8.32631	11.8082	14.0393	15.0641	16.6395	17.9519	7.03309	8.61103	8.88583	10.0383	11.051	10.8702	10.851	11.4489	14.8799	9.47993	15.0974	16.7197	13.0308	15.356	15.9597	15.2599	18.1792	19.1724	8.8539	8.64513	7.92889	12.5865	12.0926	14.2104	16.7536	16.3508	13.9516	17.4616	14.6595	16.9665	18.7041	18.065	18.7214	17.3537	17.9354	19.8108
856011	SEC62	YPL094C	S000006015	Essential subunit of Sec63 complex; with Sec61 complex, Kar2p/BiP and Lhs1p forms a channel competent for SRP-dependent and post-translational SRP-independent protein targeting and import into the ER; cotranslationally N-acetylated by NatA; other members are Sec63p, Sec66p, and Sec72p	FALSE	36	0	TxD		0.618189	0.203213	2.64374e-05	9.43663e-07	0.16374	0.18592	0.319741	0.836394	0.685971	0.730855	0.950255	0.0700327	0.10782	0.281999	0.214011	0.238703	0.279936	10	10	10	127.274	140.303	131.924	146.069	138.308	151.1	133.605	151.19	160.404	169.426	163.194	183.457	130.439	145.746	146.164	157.748	150.751	167.278	123.875	118.797	139.15	136.847	150.393	133.668	130.51	120.639	144.624	118.727	164.475	155.004	134.887	138.946	141.092	156.5	153.469	143.331	139.307	132.386	129.121	150.221	148.33	155.019	161.35	165.58	154.282	172.727	167.908	167.644	154.426	167.389	167.768	179.59	186.681	184.099
851748	SEC7	YDR170C	S000002577	Guanine nucleotide exchange factor (GEF) for ADP ribosylation factors; involved in proliferation of the Golgi, intra-Golgi transport and ER-to-Golgi transport; found in the cytoplasm and on Golgi-associated coated vesicles	FALSE	36	0	TxD		0.332322	0.209422	6.42347e-07	0.000753168	0.337169	0.0454567	0.43469	0.424199	0.0750316	0.762181	0.252372	0.0396434	0.324734	0.279383	0.0459521	0.406879	0.125939	10	10	10	9.50273	10.0291	11.5622	13.5022	13.6243	16.1134	9.76748	12.5607	14.0328	13.9392	18.0633	17.5832	9.6351	11.2949	12.7975	13.7207	15.8438	16.8483	8.89735	9.19785	10.413	9.83049	10.0325	10.2242	10.3076	10.4693	13.9098	9.57673	15.5901	15.3399	12.1299	14.0503	14.6928	13.419	17.4377	17.4835	10.512	10.1098	8.68063	11.5602	12.9665	13.1555	14.9736	15.1657	11.9591	14.3634	12.6713	14.783	16.9071	17.4108	19.8721	18.4111	16.7696	17.569
856168	SEC8	YPR055W	S000006259	Essential 121 kDa subunit of the exocyst complex; the exocyst mediates polarized targeting and tethering of post-Golgi secretory vesicles to active sites of exocytosis at the plasma membrane prior to SNARE-mediated fusion; involved in ER and Golgi inheritance in small buds; relocalizes away from bud neck upon DNA replication stress	FALSE	36	0	TxD		0.300668	0.221904	2.81997e-06	0.00277631	0.0755239	-0.184119	0.582999	0.35224	0.118921	0.638823	0.295142	-0.185748	0.469603	0.28871	0.0916113	0.407502	0.16415	10	10	10	8.13466	8.08809	8.48601	9.68177	10.4467	13.0724	7.15194	11.1998	10.3661	10.3165	13.8564	14.6477	7.6433	9.64394	9.42603	9.99914	12.1515	13.8601	7.66654	6.69514	10.0423	8.92082	7.47469	7.86875	7.42627	7.56995	10.4618	6.43961	10.9567	11.649	8.61549	11.4091	11.3155	11.6579	13.0583	14.501	7.28429	8.45096	5.72056	10.6065	11.204	11.7889	10.6134	11.5652	8.91958	11.393	8.75761	10.7989	13.528	13.2559	14.7852	16.2998	13.5881	14.0552
850431	SED4	YCR067C	S000000663	Integral ER membrane protein that stimulates Sar1p GTPase activity; involved in COPII vesicle budding through disassociation of coat proteins from membranes onto liposomes; binds Sec16p; SED4 has a paralog, SEC12, that arose from the whole genome duplication	FALSE	36	0	TxD		0.353903	0.215259	2.03016e-11	0.00114736	0.152141	-0.0801935	0.319454	0.467499	0.254014	0.893121	0.269523	-0.0928723	0.277022	0.295828	0.134005	0.417808	0.121098	10	10	10	11.716	13.7454	18.7101	23.7702	24.2189	28.0367	10.9856	16.6551	22.9684	26.0839	32.3539	30.4917	11.3508	15.2003	20.8392	24.9271	28.2864	29.2642	11.0024	10.5345	13.6112	14.859	13.3832	12.9939	17.8461	17.0774	21.2069	16.9634	26.5986	27.7487	20.6324	26.0241	26.0002	24.4697	28.9843	30.6562	11.8064	11.5839	9.56646	15.9591	17.158	16.8483	25.0602	22.5503	21.2946	27.2563	23.5726	27.4229	31.3024	32.5629	33.1965	31.7149	27.693	32.0672
852778	SEH1	YGL100W	S000003068	Subunit of the Nup84 nuclear pore and SEACAT subcomplexes; involved in nucleocytoplasmic transport and NPC biogenesis in the nuclear pore subcomplex; subunit of SEACAT, a subcomplex of the SEA complex that inhibits the TORC1 inhibitory role of SEACIT (Iml1p-Npr2p-Npr3p), a GAP for Gtr1p in response to amino acid limitation, thereby resulting in activation of TORC1 signaling; SEA is a coatomer-related complex that associates dynamically with the vacuole; human SEH1 homolog	FALSE	36	0	TxD		0.366299	0.162206	3.3431e-08	0.000581963	0.265396	0.0147239	0.245187	0.664588	0.375998	0.707389	0.189909	0.00777687	0.124511	0.313326	0.170335	0.288226	0.0655383	5	10	10	46.4379	46.3705	46.7056	51.1466	54.5314	69.6585	46.6889	50.5502	58.035	57.5563	66.5903	72.8959	46.5634	48.4603	52.3703	54.3515	60.5609	71.2772	44.3955	46.2864	48.6317	43.0848	48.3802	47.6464	44.8335	41.8893	53.3941	39.5678	52.6124	61.2597	48.6306	58.5283	56.4352	67.8221	69.6857	71.4677	50.7731	48.6853	40.6082	51.2062	48.5093	51.9351	60.087	57.7586	56.2593	59.8542	54.9834	57.8314	60.0949	69.9924	69.6837	72.1678	76.4962	70.0237
851120	SEI1	YLR404W	S000004396	Seipin involved in lipid droplet (LD) assembly; controls lipid particle morphology, number, and size; promotes initiation of LD formation on the ER; ensures that LDs bud from the ER towards the cytosolic side of the membrane; forms a complex with Ldb16p at ER-LD contact sites, stabilizing these sites; null mutants have localized accumulation of phosphatidic acid (PA) marker proteins; BSCL2, human homolog implicated in congenital lipodystrophy, complements yeast null mutant	FALSE	36	0	TxD		0.455432	0.197025	9.31043e-08	0.000110747	0.337601	0.0818862	0.334117	0.718746	0.468711	0.776893	0.35224	0.0493732	0.148098	0.332701	0.187615	0.294577	0.132716	10	10	10	14.6737	19.2814	17.2884	21.0554	21.3965	22.8065	15.1845	21.3658	21.7725	23.9796	26.2433	25.004	14.9291	20.3236	19.5304	22.5175	23.8199	23.9052	13.9185	13.3773	16.7252	18.6083	20.8651	18.3707	17.2019	16.9621	17.7012	18.0062	20.9128	24.2473	20.1676	22.7878	21.234	22.6996	24.7614	20.9584	17.6272	15.0014	12.925	21.313	20.5258	22.2587	20.9958	23.592	20.7296	25.9706	22.8559	23.1123	26.0649	25.8484	26.8166	22.3734	26.787	25.8516
854736	SER33	YIL074C	S000001336	3-phosphoglycerate dehydrogenase and alpha-ketoglutarate reductase; 3PG dehydrogenase that catalyzes the first step in serine and glycine biosynthesis; also functions as an alpha-ketoglutarate reductase, converting alpha-ketoglutarate to D-2-hydroxyglutarate (D-2HG); localizes to the cytoplasm; SER33 has a paralog, SER3, that arose from the whole genome duplication	FALSE	36	0	TxD		0.289308	0.180905	9.43529e-10	0.00581219	0.317792	-0.117342	0.24599	0.402546	0.266325	0.690485	0.247843	-0.105029	0.213798	0.288374	0.157221	0.321372	0.119	10	10	10	30.1622	27.7935	32.8351	41.7473	49.9441	52.0236	28.0444	32.2332	40.1003	46.5539	62.406	56.4967	29.1033	30.0133	36.4677	44.1506	56.175	54.2602	30.7736	29.961	29.7521	28.2903	25.1048	29.9854	29.7296	29.006	39.7697	27.8664	47.3169	50.0585	40.4861	54.6937	54.6524	46.0247	55.8354	54.2108	29.4796	30.8165	23.8372	32.879	32.9432	30.8773	39.9915	41.1909	39.1185	47.861	43.1092	48.6916	59.8082	64.0183	63.3916	57.9259	54.7791	56.7852
856614	SET5	YHR207C	S000001250	Methyltransferase involved in methylation of histone H4 Lys5, -8, -12; S-adenosylmethionine-dependent; zinc-finger protein, contains one canonical and two unusual fingers in unusual arrangements; deletion enhances replication of positive-strand RNA virus	FALSE	36	0	TxD		0.309631	0.156868	1.51233e-06	0.00311398	0.427933	0.0139881	0.188899	0.378806	0.171753	0.570328	0.534015	0.0096275	0.0994879	0.194147	0.0856157	0.255994	0.231893	10	10	10	13.4068	16.9797	16.8759	18.0273	18.8506	19.6528	13.4966	18.1919	19.3069	19.1295	22.5106	23.0798	13.4517	17.5858	18.0914	18.5784	20.6806	21.3663	12.5493	12.2343	15.4369	15.662	17.5789	17.6982	15.0994	14.8088	20.7196	13.8885	20.1509	20.0426	17.3365	20.1956	19.0196	18.4668	19.9588	20.5329	14.0519	12.9929	13.445	17.5478	16.9489	20.0791	19.7615	19.0336	19.1255	19.7366	17.842	19.81	21.6064	23.4216	22.5037	23.9266	21.0256	24.2872
854336	SEY1	YOR165W	S000005691	Dynamin-like GTPase that mediates homotypic ER fusion; has a role in ER morphology; interacts physically and genetically with Yop1p and Rtn1p; functional ortholog of the human atlastin ATL1, defects in which cause a form of the human disease hereditary spastic paraplegia; homolog of Arabidopsis RHD3	FALSE	36	0	TxD		0.311007	0.157783	2.53137e-06	0.00253821	0.422713	0.0116935	0.580856	0.481321	0.285606	0.406981	0.0995815	0.00766957	0.309732	0.254896	0.144784	0.193388	0.0405473	10	10	10	22.1188	24.4553	25.1122	27.2782	28.6059	35.2244	22.2367	30.3118	29.9652	30.1579	32.7093	36.2284	22.1778	27.3836	27.5387	28.718	30.6576	35.7264	21.4784	19.9899	24.8882	23.9578	24.3874	25.0208	23.4372	22.4724	29.4271	19.4675	31.8185	30.5487	25.8652	30.3563	29.5961	33.6983	36.6214	35.3535	23.6275	23.6057	19.477	30.5676	29.8358	30.5321	27.6999	33.4957	28.6999	30.7386	27.5671	32.1679	32.5826	33.7759	31.7693	37.8298	35.4102	35.4453
855678	SFB2	YNL049C	S000004994	Component of the Sec23p-Sfb2p heterodimer of the COPII vesicle coat; required for cargo selection during vesicle formation in ER to Golgi transport; homologous to Sfb3p; SFB2 has a paralog, SEC24, that arose from the whole genome duplication	FALSE	36	0	TxD		0.657581	0.407873	5.9545e-11	4.28306e-07	0.0191768	0.0995792	0.528089	0.622231	0.398421	1.25242	1.04475	0.111653	0.417345	0.402853	0.249916	0.630576	0.438521	10	10	10	8.35425	10.6269	13.0402	14.2204	15.4231	19.855	9.02648	14.1919	17.2407	16.9101	23.8778	26.9078	8.69036	12.4094	15.1404	15.5653	19.6505	23.3814	7.94566	7.55107	9.56601	10.6076	11.4818	9.79127	11.472	12.3118	15.3367	9.75493	16.57	16.3364	13.2534	17.6634	15.3526	17.0696	20.4114	22.0841	9.98494	9.17822	7.91627	13.6087	14.2511	14.7158	18.0461	17.5139	16.162	17.7938	15.2286	17.7078	23.8301	23.4209	24.3825	29.3829	24.0332	27.3074
856498	SFB3	YHR098C	S000001140	Component of the Sec23p-Sfb3p heterodimer of the COPII vesicle coat; COPII coat is required for cargo selection during vesicle formation in ER to Golgi transport; scaffolding function of Lst1p required to generate vesicles that can accommodate difficult cargo proteins that include large oligomeric assemblies and asymmetrically distributed membrane proteins; homologous to Sec24p and Sfb2p	FALSE	36	0	TxD		0.350859	0.225831	9.69415e-06	0.000886348	0.599491	0.215465	0.546687	0.487557	0.202088	0.555146	0.098212	0.188186	0.362087	0.334753	0.127645	0.333889	0.0501334	10	10	10	18.6306	23.0863	22.4911	26.3178	25.6832	33.4609	21.2264	29.6725	28.3649	28.7525	32.3712	34.6441	19.9285	26.3794	25.428	27.5351	29.0272	34.0525	16.3095	18.0985	21.4837	22.1898	22.4663	24.6029	20.6401	18.6949	28.1383	19.1227	28.3933	31.4375	22.0121	26.1118	28.9256	29.9297	34.5365	35.9165	23.6395	22.1874	17.8522	29.0916	30.1619	29.764	30.7642	30.1528	24.1777	28.2779	26.9232	31.0563	30.7265	31.0568	35.3304	36.8673	30.8485	36.2165
853296	SFH5	YJL145W	S000003681	Non-classical phosphatidylinositol transfer protein (PITP); exhibits PI- but not PC-transfer activity; localizes to the peripheral endoplasmic reticulum, cytosol and microsomes; similar to Sec14p; partially relocalizes to the plasma membrane upon DNA replication stress	FALSE	36	0	TxD		0.481608	0.265604	5.00853e-10	3.49944e-05	0.40408	0.155244	0.212889	0.562728	0.678301	0.625173	0.65531	0.138596	0.152768	0.309818	0.313675	0.2975	0.286942	10	10	10	29.959	37.0864	45.7107	54.3458	53.12	57.9482	32.9799	41.229	56.6607	67.5448	65.2851	70.6998	31.4694	39.1577	51.1857	60.9453	59.2025	64.324	28.5724	31.6251	29.6795	34.1123	35.0369	42.1101	41.7943	41.7217	53.616	42.2786	55.5627	65.1962	43.1704	58.7298	57.4597	56.378	61.4725	55.9941	35.8693	32.6733	30.397	41.8724	43.9215	37.8931	55.5649	60.2373	54.1799	72.0947	61.6338	68.9058	70.8929	63.6549	61.3075	70.7976	72.2619	69.0398
852172	SFT2	YBL102W	S000000198	Tetra-spanning membrane protein found mostly in the late Golgi; non-essential; can suppress some sed5 alleles; may be part of the transport machinery, but precise function is unknown; similar to mammalian syntaxin 5	FALSE	36	0	TxD		0.417122	0.167886	1.24167e-12	0.000202266	0.188183	0.191983	0.268243	0.634146	0.487881	0.854751	0.0657281	0.12234	0.13216	0.265392	0.176718	0.298396	0.0199922	10	10	10	34.253	44.1505	49.5786	59.1173	58.7369	74.3754	37.2844	48.386	59.5916	66.8209	72.2332	75.4133	35.7687	46.2682	54.5851	62.9691	65.485	74.8944	32.6962	34.2941	35.7688	43.4107	40.7853	48.2554	48.0884	46.4612	54.1862	48.3145	63.6342	65.4033	52.875	62.856	60.4796	79.1763	70.2546	73.6954	39.6326	39.2799	32.9407	49.2913	50.125	45.7416	57.3756	59.3935	62.0058	73.9774	61.2124	65.2728	70.0358	74.6995	71.9643	76.0152	74.8287	75.3959
850347	SGF29	YCL010C	S000000516	Component of the HAT/Core module of the SAGA, SLIK, and ADA complexes; HAT/Core module also contains Gcn5p, Ngg1p, and Ada2p; binds methylated histone H3K4; involved in transcriptional regulation through SAGA and TBP recruitment to target promoters and H3 acetylation	FALSE	36	0	TxD		0.267287	0.155033	1.67165e-06	0.00890703	0.03278	-0.223594	0.829557	0.417998	0.386937	0.408383	-0.21556	-0.169207	0.544879	0.259608	0.214232	0.215939	-0.0992747	10	1	10	23.7725	21.27	24.9464	28.4396	29.7606	38.1416	21.1416	31.0308	29.8647	32.9924	34.5657	35.6053	22.457	26.1504	27.4056	30.716	32.1632	36.8734	19.8033	25.2381	26.276	25.704	18.5489	19.5571	23.3589	23.1563	28.3241	22.0169	33.102	30.2	27.8065	28.7477	32.7276	32.3515	40.3062	41.7671	20.6355	24.28	18.5093	30.7014	30.02	32.3709	31.4929	30.8018	27.2994	33.3951	31.1655	34.4167	34.1409	33.928	35.6283	36.1419	31.5239	39.15
852814	SGF73	YGL066W	S000003034	Subunit of DUBm module of SAGA and SLIK; has roles in anchoring deubiquitination module (DUBm) into SAGA and SLIK complexes, maintaining organization and ubiquitin-binding conformation of Ubp8p, thereby contributing to overall DUBm activity; involved in preinitiation complex assembly at promoters; relocalizes to cytosol under hypoxia; human homolog ATXN7 implicated in spinocerebellar ataxia, and can complement yeast null mutant	FALSE	36	0	TxD		0.424476	0.28594	2.23253e-05	4.15686e-05	0.157697	0.0475636	0.567063	0.38996	0.119134	0.828765	0.59437	0.0397677	0.439943	0.289764	0.0759181	0.471799	0.341431	3	10	10	10.4818	9.79556	10.7976	13.5802	13.1954	13.7102	10.7748	13.2882	13.1994	14.314	18.2998	17.371	10.6283	11.5419	11.9985	13.9471	15.7476	15.5406	9.00924	10.1768	12.2595	10.3649	9.99287	9.0289	9.58721	9.39746	13.408	8.65682	16.4313	15.6525	12.168	14.0689	13.3492	12.0865	14.578	14.4661	10.4782	11.8786	9.96759	13.2645	12.7037	13.8963	13.8295	13.8929	11.8757	14.659	13.5044	14.7785	17.0466	18.3894	19.4635	18.9382	15.6433	17.5315
852565	SHM1	YBR263W	S000000467	Mitochondrial serine hydroxymethyltransferase; converts serine to glycine plus 5,10 methylenetetrahydrofolate; involved in generating precursors for purine, pyrimidine, amino acid, and lipid biosynthesis; reverse reaction generates serine	FALSE	36	0	TxD		0.383259	0.189062	0.00313713	0.000571067	0.367399	-0.0448643	0.371987	0.668008	0.425698	0.591597	0.28713	-0.0245314	0.202609	0.333453	0.197855	0.288141	0.125717	5	2	10	95.128	88.1977	91.8402	103.532	95.6692	112.736	93.5241	101.496	115.721	118.751	116.818	123.001	94.3261	94.8469	103.781	111.141	106.244	117.869	90.6828	95.0951	99.6061	83.3472	86.0963	95.1497	85.8981	78.9995	110.623	77.1328	110.878	122.586	79.7255	102.352	104.93	108.786	112.853	116.57	98.0411	97.7521	84.7792	101.423	100.476	102.589	123.435	114.382	109.346	119.991	113.585	122.676	114.393	116.462	119.6	122.468	120.973	125.562
854039	SHR5	YOL110W	S000005470	Palmitoyltransferase subunit; this complex adds a palmitoyl lipid moiety to heterolipidated substrates such as Ras1p and Ras2p through a thioester linkage; palmitoylation is required for Ras2p membrane localization; Palmitoyltransferase is composed of Shr5p and Erf2	FALSE	36	0	TxD		0.617608	0.385711	7.09077e-10	7.91569e-07	0.0224689	0.167048	0.388967	0.372129	0.503188	1.14082	1.13349	0.150935	0.296728	0.269388	0.318022	0.600973	0.488701	10	10	10	15.259	17.1601	18.2613	20.5551	22.2415	28.3228	16.9419	21.0787	22.0102	25.6244	33.7346	39.7421	16.1005	19.1194	20.1358	23.0897	27.9881	34.0324	14.6795	16.9513	14.1463	16.6205	16.8548	18.005	17.2571	16.4254	21.1013	14.6954	22.5196	24.4503	18.3442	23.6302	24.7502	25.7795	28.7298	30.4592	17.5499	17.1994	16.0765	20.6667	20.9379	21.6315	25.6875	19.4279	20.9153	23.8483	25.2799	27.745	28.5624	39.2909	33.3505	38.5683	40.9319	39.726
855485	SIN4	YNL236W	S000005180	Subunit of the RNA polymerase II mediator complex; associates with core polymerase subunits to form the RNA polymerase II holoenzyme; contributes to both postive and negative transcriptional regulation; dispensible for basal transcription	FALSE	36	0	TxD		0.372264	0.284186	0.000503325	0.000552741	0.284664	0.053272	0.45974	0.620454	0.184265	0.721264	0.194588	0.0462909	0.437632	0.509636	0.138368	0.480197	0.12193	3	10	10	13.7058	10.8832	12.2849	15.3568	15.3208	18.5101	14.1527	14.7399	17.4899	16.9026	21.3715	20.1425	13.9292	12.8116	14.8874	16.1297	18.3461	19.3263	13.0115	12.4776	15.6282	11.9365	10.3084	10.4046	11.505	10.0595	15.2902	9.50588	17.5631	19.0014	11.8508	17.0116	17.0999	16.1738	19.2246	20.132	13.8847	16.5581	12.0152	14.2234	14.2013	15.7951	19.0887	17.5107	15.8703	16.7957	16.5349	17.3772	19.805	20.1681	24.1413	21.8132	18.201	20.4134
855464	SIP3	YNL257C	S000005201	Putative sterol transfer protein; has a probable role in retrograde transport of sterols from the plasma membrane to the ER; co-localizes to puncta in the cortical ER with Ysp2p; contains GRAM, StART-like (VASt) and two PH-like domains; one of 6 StART-like domain-containing proteins in yeast that may be involved in sterol transfer between intracellular membranes; conserved across eukaryotes; previously identified as a transcription cofactor that interacts with DNA-bound Snf1p	FALSE	36	0	TxD		0.325702	0.206738	4.17444e-14	0.00267227	0.0177927	-0.0154224	0.254206	0.32127	-0.129815	1.22168	0.302292	-0.0266229	0.233128	0.24073	-0.0818536	0.546846	0.115798	10	10	10	3.80416	6.53717	7.97927	10.6147	11.955	16.3132	3.7346	7.68366	9.42823	10.0292	17.4649	17.6766	3.76938	7.11042	8.70375	10.322	14.7099	16.9949	3.68556	3.15104	4.57588	6.26392	7.00613	6.34146	7.28252	7.36783	9.28747	7.39153	13.31	11.1426	10.7997	12.6731	12.3921	15.1239	15.8528	17.963	3.58812	3.69756	3.91813	7.27701	7.41959	8.35439	10.0697	9.98349	8.23151	10.1593	9.0848	10.8436	16.3753	17.9021	18.1172	19.2998	16.1329	17.5971
854243	SKI7	YOR076C	S000005602	GTP-binding protein that couples the Ski complex and exosome; putative pseudo-translational GTPase involved in 3'-to-5' mRNA decay pathway; interacts with both the cytoplasmic exosome and the Ski complex; eRF3-like domain targets nonstop mRNA for degradation; null mutants have a superkiller phenotype; SKI7 has a paralog, HBS1, that arose from the whole genome duplication	FALSE	36	0	TxD		0.465831	0.316098	7.35204e-05	2.43426e-05	0.0563832	-0.0718072	0.521183	0.847566	0.179474	0.812534	0.506038	-0.0600985	0.399368	0.635495	0.118211	0.476773	0.286002	3	10	10	12.6082	11.7073	10.9708	15.058	14.8638	16.5345	12.0938	15.4411	17.0429	16.3437	20.6849	20.1598	12.351	13.5742	14.0069	15.7008	17.7743	18.3471	11.7251	11.6762	14.4234	11.3626	12.6447	11.1145	9.4031	10.0368	13.4726	9.76219	18.3956	17.0161	11.7993	16.891	15.9011	13.99	18.368	17.2454	12.5633	12.211	11.5071	14.3252	14.911	17.087	17.7948	17.2614	16.0724	16.0284	15.0373	17.9655	21.9493	20.0167	20.0886	21.4655	19.1732	19.8406
855554	SKO1	YNL167C	S000005111	Basic leucine zipper transcription factor of the ATF/CREB family; forms a complex with Tup1p and Cyc8p to both activate and repress transcription; cytosolic and nuclear protein involved in osmotic and oxidative stress responses	FALSE	36	0	TxD		0.449289	0.294431	3.45146e-06	0.000120824	0.040832	0.024096	0.483516	0.566249	0.224485	1.11444	0.282942	0.0214589	0.348003	0.414565	0.14374	0.610813	0.150762	10	10	10	13.6289	15.0229	14.4172	18.1615	17.9197	21.7707	13.8331	19.1211	19.2166	20.0642	27.3655	24.1689	13.731	17.072	16.8169	19.1129	22.6426	22.9698	12.5799	11.7216	16.5851	16.0403	15.0611	13.9672	12.8659	13.3197	17.0659	12.112	21.8296	20.543	15.6189	18.6674	19.4728	19.0828	23.0916	23.1378	14.2064	16.0352	11.2577	19.0485	19.1111	19.2036	19.6031	20.4504	17.5963	21.264	19.1442	19.7845	24.237	28.8109	29.0487	26.0068	22.7271	23.7728
855405	SKP2	YNL311C	S000005255	F-box protein of unknown function; predicted to be part of an SCF ubiquitin protease complex; involved in regulating protein levels of sulfur metabolism enzymes; may interact with ribosomes, based on co-purification experiments	FALSE	36	0	TxD		0.540875	0.301514	0.000937455	1.73352e-05	0.187592	0.226928	0.500863	0.724845	0.24002	1.05902	0.493579	0.157212	0.285132	0.421233	0.130302	0.530039	0.247588	10	10	10	10.1474	11.7999	11.0054	13.0727	12.2802	13.5724	11.3156	14.3784	14.7371	14.3084	17.7322	16.1134	10.7315	13.0892	12.8713	13.6906	15.0062	14.8429	9.59753	9.61127	11.2333	12.9714	11.4493	10.979	9.85631	10.1402	13.0198	10.0153	13.4651	15.7378	10.7562	12.6	13.4843	11.4645	14.6673	14.5854	11.3532	11.6677	10.926	14.2169	14.1116	14.8068	16.0972	14.7742	13.3398	14.8921	12.8076	15.2255	17.8191	18.1135	17.2639	18.1397	15.1075	15.0931
853187	SLH1	YGR271W	S000003503	Putative RNA helicase related to Ski2p; involved in translation inhibition of non-poly(A) mRNAs; required for repressing propagation of dsRNA viruses	FALSE	36	0	TxD		0.430292	0.283549	5.23796e-06	0.000342363	0.379768	-0.0349776	0.378091	0.56668	0.343269	0.749778	0.578914	-0.0270016	0.312451	0.386175	0.217861	0.445623	0.310189	3	10	10	5.04764	4.18376	4.9404	5.63483	5.54367	6.45793	4.95404	5.19546	6.45673	6.55335	7.54993	8.007	5.00084	4.68961	5.69857	6.09409	6.5468	7.23247	4.49814	4.41999	6.22478	4.34031	4.19273	4.01824	4.71366	4.40224	5.70531	3.86047	6.54274	6.50128	4.70623	5.74987	6.17491	5.52707	6.87955	6.96718	5.40785	5.19253	4.26175	4.98813	5.10022	5.49803	6.7144	6.98436	5.67143	6.54129	5.87376	7.24501	7.25857	7.40218	7.98905	8.64052	7.7411	7.63937
855680	SLM2	YNL047C	S000004992	Phosphoinositide PI4,5P(2) binding protein, forms a complex with Slm1p; acts downstream of Mss4p in a pathway regulating actin cytoskeleton organization in response to stress; TORC2 complex substrate and effector; SLM2 has a paralog, SLM1, that arose from the whole genome duplication	FALSE	36	0	TxD		0.51094	0.296096	0.00345012	1.9318e-05	0.407511	0.363653	0.731853	0.626167	0.249899	0.772267	0.321802	0.226974	0.46877	0.391181	0.140384	0.434851	0.158833	5	10	10	10.6372	9.50005	10.0192	12.1863	10.9411	13.78	12.4495	13.1474	13.1398	13.4318	14.7898	15.3837	11.5434	11.3237	11.5795	12.8091	12.8655	14.5818	9.95036	9.13622	12.825	10.1954	9.77681	8.52795	8.79389	9.362	11.9016	9.03302	13.3413	14.1847	9.85683	11.2821	11.6843	12.9994	13.7032	14.6373	12.7598	13.1279	11.4609	12.3861	12.859	14.1971	13.6771	14.0671	11.6752	14.4402	12.607	13.2481	14.7344	13.7313	15.9038	17.1439	14.4501	14.5572
851770	SLY1	YDR189W	S000002597	Hydrophilic protein involved in ER/Golgi vesicle trafficking; SM (Sec1/Munc-18) family protein that binds the tSNARE Sed5p and stimulates its assembly into a trans-SNARE membrane-protein complex	FALSE	36	0	TxD		0.406102	0.27206	6.86019e-07	0.000291354	0.131713	-0.0972939	0.413742	0.479972	0.27723	0.872484	0.490477	-0.0968873	0.299327	0.358048	0.175161	0.495711	0.261396	10	10	10	26.4119	31.6397	30.0434	37.8663	37.52	43.5374	24.6964	38.9349	38.5063	42.7544	52.9037	52.1855	25.5541	35.2873	34.2749	40.3103	45.2118	47.8614	24.0562	24.6669	30.5126	31.1691	33.406	30.344	27.3812	25.3281	37.4209	23.8625	45.9172	43.8191	32.0087	40.6036	39.9476	37.8021	47.2062	45.6038	25.8965	25.0127	23.18	36.0805	38.8895	41.8346	41.2493	40.4536	33.8161	44.27	40.7811	43.2122	50.296	52.7458	55.6694	55.8755	49.1976	51.4835
850721	SMF3	YLR034C	S000004024	Putative divalent metal ion transporter involved in iron homeostasis; transcriptionally regulated by metal ions; member of the Nramp family of metal transport proteins; protein abundance increases in response to DNA replication stress	FALSE	36	0	TxD		0.387148	0.185734	1.95632e-12	0.000443632	0.036329	0.859781	0.718673	0.477495	0.19399	0.30624	-0.233292	0.524186	0.505694	0.26174	0.0958357	0.12241	-0.0759489	10	4	10	31.6786	27.6347	38.7485	45.5927	55.8261	73.4356	45.5576	39.236	46.4565	48.7242	60.7696	69.6697	38.6181	33.4353	42.6025	47.1585	58.2979	71.5527	32.5543	30.104	32.3774	28.3774	28.0192	26.5076	37.6866	36.9861	41.5729	33.615	53.3325	49.8306	49.3656	57.4143	60.6985	71.7625	74.3865	74.1579	46.5713	46.1964	43.9052	41.751	36.7222	39.2347	50.6563	46.3549	42.3584	50.0376	44.6695	51.4655	56.7947	63.3491	62.1651	75.7371	62.237	71.035
854320	SMP3	YOR149C	S000005675	Alpha 1,2-mannosyltransferase; involved in glycosyl phosphatidyl inositol (GPI) biosynthesis; required for addition of the fourth, side branching mannose to the GPI core structure	FALSE	36	0	TxD		0.50478	0.245865	1.46041e-07	2.48719e-05	0.0674392	-0.00835838	0.65489	0.587397	0.192621	0.912861	0.689272	-0.00526009	0.357798	0.298662	0.0900917	0.41301	0.267752	10	10	10	18.2266	18.465	20.2678	23.7231	21.8566	26.8237	18.1602	23.6623	24.9295	25.2518	29.1012	32.2938	18.1934	21.0636	22.5987	24.4875	25.4789	29.5587	17.8601	16.6687	20.1509	19.8428	19.7341	15.818	19.4552	20.0118	21.3365	18.5763	25.8979	26.6952	21.0039	21.0888	23.4771	24.5106	26.7442	29.2162	19.1099	19.16	16.2108	24.7808	23.1587	23.0473	25.395	26.2125	23.181	25.4619	23.6931	26.6004	28.479	30.2138	28.6108	36.6281	29.1494	31.104
852122	SMT3	YDR510W	S000002918	Ubiquitin-like protein of the SUMO family; conjugated to lysine residues of target proteins; associates with transcriptionally active genes; regulates chromatid cohesion, chromosome segregation, APC-mediated proteolysis, DNA replication and septin ring dynamics; human homolog SUMO1 can complement yeast null mutant	FALSE	36	0	TxD		0.438401	0.163429	9.92062e-08	0.00010993	0.0242378	0.248825	0.127746	0.490369	-0.0157936	1.12462	0.654642	0.118521	0.0460202	0.194496	-0.00589653	0.392694	0.208145	1	10	10	512.518	695.061	599.211	682.877	633.98	743.879	556.4	717.59	685.692	680.092	832.315	859.33	534.459	706.325	642.451	681.484	733.148	801.604	477.994	509.289	550.271	633.27	712.731	739.181	563.117	553.889	680.627	537.065	746.798	764.768	615.491	639.362	647.086	762.334	715.935	753.367	549.413	558.306	561.482	695.226	718.89	738.653	708.136	684.631	664.308	661.618	672.955	705.702	799.238	830.792	866.916	900.865	844.435	832.691
856681	SPF1	YEL031W	S000000757	P-type ATPase, ion transporter of the ER membrane; required to maintain normal lipid composition of intracellular compartments and proper targeting of mitochondrial outer membrane tail-anchored proteins; involved in ER function and Ca2+ homeostasis; required for regulating Hmg2p degradation; confers sensitivity to a killer toxin (SMKT) produced by Pichia farinosa KK1	FALSE	36	0	TxD		0.291886	0.106459	1.08257e-10	0.0047194	0.0647637	-0.12641	0.650925	0.556862	0.284973	0.525627	-0.140664	-0.0569948	0.266042	0.235406	0.102765	0.165859	-0.0405568	10	10	10	55.9924	55.1512	53.9076	66.2263	74.0232	87.0648	53.8235	66.3195	63.4621	71.1157	83.0418	84.6513	54.908	60.7353	58.6849	68.671	78.5325	85.858	53.5628	51.1553	63.2592	59.0716	56.392	49.9899	52.59	51.5593	57.5736	55.8032	71.4605	71.4151	71.4186	74.6866	75.9645	84.7651	86.8028	89.6264	57.2646	53.9589	50.2471	68.2182	66.8955	63.8449	66.5279	67.1168	56.7416	70.7581	68.8391	73.75	77.9393	81.7081	89.4779	90.5098	80.1987	83.2454
855720	SPO1	YNL012W	S000004957	Meiosis-specific prospore protein; required for meiotic spindle pole body duplication and separation; required to produce bending force necessary for proper prospore membrane assembly during sporulation; has similarity to phospholipase B	FALSE	36	0	TxD		0.49389	0.351984	1.80995e-06	9.69233e-05	0.0264331	-0.0550138	0.45532	0.515267	0.105141	0.89354	1.04909	-0.0496919	0.391531	0.417596	0.0728064	0.576122	0.551606	3	10	10	2.82499	2.53899	2.66858	3.53158	3.16501	3.9164	2.72934	3.3306	3.56442	3.71437	4.71852	5.74033	2.77717	2.9348	3.1165	3.62297	3.94177	4.82837	2.46873	2.77081	3.23543	3.11146	2.19728	2.30822	2.71986	2.74932	2.53655	2.73336	3.51142	4.34995	2.50099	3.46803	3.52602	3.61683	3.93035	4.20202	2.88671	2.77954	2.52178	3.09401	3.14819	3.74961	3.95418	3.76861	2.97046	4.45978	3.33382	3.34952	3.94573	5.10699	5.10283	6.09808	5.79652	5.3264
856364	SPO11	YHL022C	S000001014	Meiosis-specific protein that initiates meiotic recombination; initiates meiotic recombination by catalyzing the formation of double-strand breaks in DNA via a transesterification reaction; required for homologous chromosome pairing and synaptonemal complex formation	FALSE	36	0	TxD		0.459928	0.337154	0.000244659	0.000883648	0.0143173	0.523221	0.317229	-0.21414	0.00358601	0.973888	1.15579	0.476573	0.282887	-0.172239	0.00283627	0.648272	0.600401	10	4	10	1.75191	1.91932	2.49399	2.38835	2.25004	2.93494	2.43767	2.33509	2.21333	2.39305	3.52647	4.44977	2.09479	2.12721	2.35366	2.3907	2.88826	3.69235	1.69028	1.66593	1.89953	1.9832	1.99344	1.78131	2.40389	2.34635	2.73173	1.59136	2.83547	2.73821	1.82597	2.24179	2.68237	3.15771	2.47845	3.16865	2.46208	2.5618	2.28914	1.84031	2.67631	2.48866	1.96894	2.70189	1.96915	2.59211	2.00409	2.58294	3.04638	3.95459	3.57844	4.54776	4.15925	4.6423
854017	SPT20	YOL148C	S000005508	Subunit of the SAGA transcriptional regulatory complex; involved in maintaining the integrity of the complex; mutant displays reduced transcription elongation in the G-less-based run-on (GLRO) assay	FALSE	36	0	TxD		0.429485	0.22729	1.57683e-05	0.00026223	0.142376	-0.0393928	0.617166	0.581182	0.430294	0.768335	0.219325	-0.0246383	0.384343	0.334584	0.213734	0.361272	0.097633	3	10	10	11.2463	9.77352	10.764	13.0264	13.0529	15.1431	11.0559	12.757	13.5736	15.1066	16.7672	16.2034	11.1511	11.2653	12.1688	14.0665	14.91	15.6732	11.1812	10.5586	11.9991	9.4929	10.4929	9.33476	10.4137	9.78952	12.0889	9.4169	14.6088	15.0536	11.4743	13.5208	14.1635	13.1988	15.9734	16.2571	10.3021	11.4867	11.3788	13.0084	12.7353	12.5274	14.1718	14.1715	12.3775	15.9551	14.2149	15.1497	15.3374	17.219	17.7451	17.1936	14.6656	16.7509
852001	SPT3	YDR392W	S000002800	Subunit of the SAGA and SAGA-like transcriptional regulatory complexes; interacts with Spt15p to activate transcription of some RNA polymerase II-dependent genes, also functions to inhibit transcription at some promoters; relocalizes to the cytosol in response to hypoxia	FALSE	36	0	TxD		0.504822	0.227042	9.15706e-07	1.38982e-05	0.0528058	-0.0287619	0.0658296	0.778869	0.595684	0.899215	0.718097	-0.0144214	0.0342386	0.395196	0.263572	0.355077	0.271109	4	10	10	18.7539	17.7768	16.0297	19.2733	20.8985	22.5272	18.5674	18.2038	21.081	23.1365	26.7303	27.1844	18.6606	17.9903	18.5554	21.2049	23.8144	24.8558	18.0749	18.0098	20.177	17.2069	17.1161	19.0075	16.0456	15.0002	17.0433	14.215	21.1787	22.4261	18.1179	22.5102	22.0674	22.2871	22.5803	22.7143	21.1315	16.9183	17.6523	17.4061	17.6243	19.5809	22.3273	20.698	20.2177	24.3403	22.5101	22.5592	24.9249	27.5438	27.7222	26.4465	27.7745	27.3322
853011	SPT6	YGR116W	S000003348	Nucleosome remodeling protein; functions in various aspects of transcription, chromatin maintenance, and RNA processing; required for the maintenance of chromatin structure during transcription in order to inhibit transcription from promoters within the coding region; required for H3K36 trimethylation but not dimethylation by Set2p	FALSE	36	0	TxD		0.279671	0.178033	2.15704e-06	0.00558372	0.134606	-0.185593	0.542815	0.450174	0.0902572	0.699259	0.0811126	-0.139296	0.443986	0.313824	0.0568328	0.384465	0.0402831	10	10	10	25.6235	19.1409	23.5408	28.5442	29.097	36.4004	23.2652	26.0384	29.2612	29.6911	37.9825	37.4311	24.4444	22.5896	26.401	29.1177	33.5397	36.9158	23.3704	23.8274	29.6728	21.5953	19.0933	16.734	20.6358	21.9818	28.0049	20.2167	33.3057	32.1103	25.725	30.9089	30.657	30.3561	40.4664	38.3788	25.3399	24.676	19.7797	24.7439	25.9961	27.3753	29.8457	30.7444	27.1935	30.8475	26.6757	31.5502	38.9624	35.8601	39.1249	40.7558	34.7915	36.7461
852373	SPT7	YBR081C	S000000285	Subunit of the SAGA transcriptional regulatory complex; involved in proper assembly of the complex; also present as a C-terminally truncated form in the SLIK/SALSA transcriptional regulatory complex	FALSE	36	0	TxD		0.348685	0.227573	9.85192e-05	0.00139679	0.0846791	-0.111629	0.60951	0.482996	0.0784069	0.759689	0.273135	-0.0925584	0.441563	0.336938	0.0493773	0.445017	0.146506	10	10	10	8.81338	8.35133	9.00775	11.0483	10.3153	12.5374	8.2657	11.3417	11.3774	11.433	14.0425	13.8774	8.53954	9.84653	10.1926	11.2407	12.1789	13.2074	7.59376	8.79789	10.0485	8.57329	8.52147	7.95923	8.32616	8.18898	10.5081	7.66555	12.3379	13.1416	9.46404	11.1675	10.3143	10.6592	13.5977	13.3552	8.5214	9.41502	6.86069	10.7513	11.1944	12.0795	12.3966	11.9477	9.78802	11.6454	10.1998	12.4539	14.0392	13.4581	14.6302	15.5509	12.6821	13.3993
856743	SRB4	YER022W	S000000824	Subunit of the RNA polymerase II mediator complex; associates with core polymerase subunits to form the RNA polymerase II holoenzyme; required for basal RNA polymerase II transcription; homozygosity of the human MED17 L371P mutation is associated with infantile cerebral and cerebellar atrophy with poor myelination	FALSE	36	0	TxD		0.289794	0.149374	0.000201432	0.00334773	0.134243	0.0357091	0.207488	0.511194	0.110485	0.875936	-0.00204851	0.0229294	0.113709	0.264595	0.0551119	0.421822	-0.000916993	10	10	10	13.2747	15.0683	15.124	16.8979	15.3604	19.2002	13.4874	16.304	18.1684	17.5559	20.5771	19.188	13.3811	15.6862	16.6462	17.2269	17.9687	19.1941	12.2344	12.5994	14.9904	15.3155	15.687	14.2025	14.6296	12.769	17.9733	12.4903	18.8625	19.341	14.297	15.0541	16.7301	19.1115	18.275	20.2142	14.2709	14.5103	11.681	15.7955	16.7948	16.3218	18.9405	17.9601	17.6046	18.7578	15.8708	18.0392	19.8137	19.6974	22.2201	19.0519	18.9757	19.5365
855532	SRP1	YNL189W	S000005133	Karyopherin alpha homolog; forms a dimer with karyopherin beta Kap95p to mediate import of nuclear proteins, binds the nuclear localization signal of the substrate during import; involved in cotranslational protein degradation; binds ribosome-bound nascent polypeptides; Srp1p and Sts1p couple proteasomes to nascent polypeptides emerging from the ribosome for cotranslational degradation	FALSE	36	0	TxD		0.405521	0.22371	0.000108427	0.00023542	0.531172	0.103751	0.330206	0.631442	0.344679	0.675952	0.347097	0.061501	0.218974	0.371534	0.184425	0.350471	0.159281	5	10	10	100.605	85.0775	90.7847	106.743	103.811	125.571	104.986	99.0222	117.451	121.299	132.357	140.229	102.796	92.0499	104.118	114.021	118.084	132.9	94.6726	98.2618	108.88	82.7776	88.3766	84.0784	80.6946	81.4205	110.239	74.1703	119.452	126.607	85.2282	113.425	112.78	114.986	133.422	128.305	110.149	109.722	95.0877	95.5546	98.88	102.632	118.484	123.267	110.601	129.254	113.061	121.582	133.002	129.206	134.862	146.07	138.772	135.845
851886	SRP101	YDR292C	S000002700	Signal recognition particle (SRP) receptor alpha subunit; contain GTPase domains; involved in SRP-dependent protein targeting; interacts with the beta subunit, Srp102p	FALSE	36	0	TxD		0.349474	0.211201	0.000307452	0.00122228	0.231127	-0.0591084	0.314582	0.597224	0.227336	0.740595	0.276214	-0.0411573	0.222513	0.381115	0.132416	0.396957	0.143871	3	10	10	47.533	42.6648	44.6755	53.4882	52.8851	59.5733	46.1962	49.7797	58.183	58.6299	69.6353	65.8205	46.8646	46.2223	51.4292	56.059	61.2602	62.6969	42.1646	45.3216	55.1129	43.8027	42.6459	41.5457	39.1636	39.992	54.8708	36.6383	61.0814	62.7449	46.6278	56.9572	55.0704	54.4716	62.8188	61.4294	49.735	51.0605	37.793	48.0154	49.0089	52.3149	60.9349	60.9816	52.6325	60.0937	54.4968	61.2992	68.8637	67.1292	72.9131	68.3333	64.1185	65.0096
855891	SRP72	YPL210C	S000006131	Core component of the signal recognition particle (SRP); the SRP is a ribonucleoprotein (RNP) complex that functions in targeting nascent secretory proteins to the endoplasmic reticulum (ER) membrane	FALSE	36	0	TxD		0.326442	0.173434	0.000803271	0.00218306	0.240776	-0.0891571	0.522747	0.660324	0.189373	0.5063	0.169067	-0.0540415	0.314621	0.357898	0.0976533	0.248486	0.0785867	3	10	10	51.129	45.2292	49.4477	57.0138	56.7934	63.6734	49.2492	56.2509	63.3701	61.0066	67.4683	67.238	50.1891	50.74	56.4089	59.0102	62.1309	65.4557	46.3812	46.9948	60.011	45.649	44.5192	45.5194	45.3414	43.9959	59.0059	41.9881	65.7509	63.3025	48.549	62.742	59.0893	60.678	66.421	63.9212	53.2624	51.8511	42.6341	54.179	55.7496	58.824	66.1567	64.1582	59.7954	62.0064	58.4374	62.576	68.8433	66.0348	67.5269	71.4951	65.4214	64.7976
853503	SSC1	YJR045C	S000003806	Hsp70 family ATPase; constituent of the import motor component of the Translocase of the Inner Mitochondrial membrane (TIM23 complex); involved in protein translocation and folding; subunit of SceI endonuclease; SSC1 has a paralog, ECM10, that arose from the whole genome duplication	FALSE	36	0	TxD		0.318991	0.193345	2.31226e-12	0.00252078	0.0226748	0.0319086	0.258142	0.336939	0.346882	1.07602	-0.135945	0.0287947	0.243524	0.268472	0.191804	0.48271	-0.0561009	10	10	10	136.627	121.18	142.2	210.58	233.743	307.675	139.382	143.463	171.284	240.523	326.624	295.94	138.005	132.321	156.742	225.551	280.183	301.808	128.98	136.201	144.701	118.545	116.039	128.956	129.137	123.192	174.27	148.16	232.173	251.407	200.76	246.459	254.009	269.324	319.336	334.365	149.346	142.447	126.352	142.082	142.93	145.376	180.111	172.783	160.958	240.954	225.313	255.301	298.795	324.129	356.948	299.076	288.611	300.134
851887	SSD1	YDR293C	S000002701	Translational repressor with a role in polar growth and wall integrity; regulated by Cbk1p phosphorylation to effect bud-specific translational control and localization of specific mRNAs; interacts with TOR pathway components; contains a functional N-terminal nuclear localization sequence and nucleocytoplasmic shuttling appears to be critical to Ssd1p function	FALSE	36	0	TxD		0.400376	0.271369	7.07989e-10	0.000352646	0.0276307	0.0575645	0.368499	0.403693	0.0105199	1.14121	0.420776	0.0573948	0.331701	0.314183	0.00741405	0.611769	0.195341	10	4	10	16.8355	16.9207	19.6939	24.2353	25.6482	34.4456	17.5187	21.2946	24.4856	24.3602	39.1938	39.44	17.1771	19.1076	22.0897	24.2978	32.421	36.9428	14.9746	16.5694	18.9624	20.3735	15.4409	14.9476	18.5773	17.9194	22.585	16.7355	28.2892	27.6813	22.5485	27.0751	27.321	28.4	36.8017	38.135	17.949	18.1231	16.4841	20.8236	21.6081	21.4521	26.4143	25.3213	21.7211	25.6969	22.0171	25.3666	36.1478	38.3842	43.0495	42.575	34.8243	40.9207
852586	SSH1	YBR283C	S000000487	Subunit of the Ssh1 translocon complex; Sec61p homolog involved in co-translational pathway of protein translocation; not essential	FALSE	36	0	TxD		0.323648	0.10142	6.04934e-11	0.00237814	0.0271153	0.0737521	0.55207	0.748903	0.51604	0.431599	-0.380476	0.0298743	0.20475	0.238933	0.147039	0.120025	-0.101963	10	2	10	172.903	177.589	203.948	235.917	244.032	273.507	176.52	204.669	240.683	261.23	265.203	254.844	174.712	191.129	222.316	248.573	254.618	264.175	168.841	155.226	194.641	184.44	186.086	162.242	201.205	200.731	209.909	200.672	258.241	248.838	232.222	249.704	250.171	277.302	275.306	267.912	181.514	180.6	167.447	203.799	201.233	208.976	244.469	249.7	227.881	269.472	250.97	263.247	258.256	254.164	283.189	263.861	243.405	257.265
852053	SSN2	YDR443C	S000002851	Subunit of the RNA polymerase II mediator complex; associates with core polymerase subunits to form the RNA polymerase II holoenzyme; required for stable association of Srb10p-Srb11p kinase; essential for transcriptional regulation	FALSE	36	0	TxD		0.319417	0.214649	7.15581e-08	0.00301314	0.0151236	-0.17385	0.43593	0.490467	0.0334388	1.0553	0.0752175	-0.164817	0.380758	0.338239	0.0223896	0.592054	0.0379923	10	10	10	4.07609	3.65341	4.69875	5.41164	5.2645	7.13498	3.63604	4.75683	5.94022	5.49628	7.93567	7.32537	3.85606	4.20512	5.31948	5.45396	6.60008	7.23017	4.03228	3.70983	4.48615	4.06674	3.69405	3.19944	4.40771	4.41805	5.27049	3.65575	6.43814	6.14103	4.81919	5.04933	5.92499	6.60588	7.60676	7.19229	3.63156	3.81125	3.46531	5.08142	4.84586	4.34322	6.54671	6.23773	5.03621	5.97376	4.50521	6.00987	7.42031	8.13898	8.24771	7.39213	6.31029	8.27368
856065	SSN3	YPL042C	S000005963	Cyclin-dependent protein kinase; component of RNA polymerase II holoenzyme; involved in phosphorylation of the RNA polymerase II C-terminal domain; involved in glucose repression	FALSE	36	0	TxD		0.482386	0.240464	4.12258e-07	0.000128241	0.0861219	-0.132343	0.626063	0.496765	0.377824	1.06459	0.461415	-0.0823508	0.360226	0.264618	0.191934	0.435503	0.193128	10	10	10	10.0543	9.30413	10.401	11.192	12.7343	13.5779	9.49641	11.943	12.4949	12.7846	17.2216	15.5228	9.77533	10.6236	11.4479	11.9883	14.9779	14.5504	9.47845	10.0176	10.6667	10.5165	9.10488	8.29101	9.98535	9.23794	11.9797	9.02813	11.7783	12.7697	10.8711	12.7152	14.6165	13.0292	13.3431	14.3614	10.3555	10.3127	7.82104	12.0818	11.7593	11.988	13.9252	12.2814	11.2781	12.1094	11.9441	14.3003	17.2237	17.4761	16.965	15.0744	15.577	15.917
855706	SSN8	YNL025C	S000004970	Cyclin-like component of the RNA polymerase II holoenzyme; involved in phosphorylation of the RNA polymerase II C-terminal domain; forms a kinase-cyclin pair in the RNAPII holoenzyme with Ssn3p; required for both entry into and execution of the meiotic program; involved in glucose repression and telomere maintenance; cyclin homolog 35% identical to human cyclin C	FALSE	36	0	TxD		0.733788	0.442411	7.54622e-08	8.65468e-08	0.0435316	0.14006	0.64565	0.773057	0.597535	1.38216	0.864272	0.107004	0.443849	0.531781	0.384169	0.736338	0.37766	5	10	10	15.6329	15.402	14.9044	16.8294	17.8352	24.8198	16.8364	20.9502	21.5474	21.9641	29.7124	32.2467	16.2346	18.1761	18.2259	19.3968	23.7738	28.5333	15.5256	14.1417	17.2313	17.3459	16.1349	12.7252	14.8277	14.4885	15.3969	11.0842	19.3981	20.0058	15.8219	19.6497	18.034	23.0205	23.464	27.9749	18.5581	16.9041	15.0471	21.4529	20.2085	21.1893	24.9292	22.3432	17.3699	22.7877	21.3517	21.753	29.834	29.3596	29.9436	29.4301	32.0658	35.2442
855221	SSO2	YMR183C	S000004795	Plasma membrane t-SNARE; involved in fusion of secretory vesicles at the plasma membrane; syntaxin homolog that is functionally redundant with Sso1p; SSO2 has a paralog, SSO1, that arose from the whole genome duplication	FALSE	36	0	TxD		0.410148	0.188037	1.35314e-12	0.000267935	0.0441109	-0.131683	0.333214	0.716055	0.228825	0.970941	0.343537	-0.1189	0.17873	0.301295	0.09751	0.381301	0.121165	10	10	10	50.8466	77.1772	94.18	99.9624	98.042	119.777	46.8241	87.3559	116.053	106.952	127.701	130.271	48.8353	82.2665	105.117	103.457	112.872	125.024	48.2353	48.1759	56.1285	73.6713	77.5513	80.309	85.1483	83.3558	114.036	77.2943	108.593	114	88.8461	100.866	104.414	115.508	122.854	120.968	49.6403	46.1294	44.7025	82.2879	87.3301	92.4496	120.794	120.001	107.365	108.347	107.425	105.085	128.24	128.987	125.877	133.913	127.78	129.119
855033	STB4	YMR019W	S000004621	Putative transcription factor; contains a Zn(II)2Cys6 zinc finger domain characteristic of DNA-binding proteins; computational analysis suggests a role in regulation of expression of genes encoding transporters; binds Sin3p in a two-hybrid assay;	FALSE	36	0	TxD		0.338235	0.176624	3.20979e-07	0.00262267	0.403179	-0.0435772	0.728455	0.623803	0.174583	0.396453	0.149695	-0.0311343	0.416436	0.322169	0.0944121	0.182088	0.0631997	10	1	10	8.6366	9.21114	10.5491	10.9227	12.4698	14.1446	8.45221	12.2934	13.1886	11.6614	14.1473	14.778	8.5444	10.7523	11.8688	11.2921	13.3086	14.4613	8.45499	8.46004	8.99476	10.1172	9.60711	7.90912	9.76057	10.2456	11.6411	8.37688	12.3071	12.0842	10.3728	13.246	13.7906	13.0882	14.7432	14.6024	8.48076	9.3327	7.54317	11.4049	12.0705	13.4049	13.2463	13.7112	12.6082	11.6498	10.9226	12.4119	13.8731	14.3371	14.2317	16.6622	13.1199	14.5519
853581	STE24	YJR117W	S000003878	Highly conserved zinc metalloprotease; functions in two steps of a-factor maturation, C-terminal CAAX proteolysis and the first step of N-terminal proteolytic processing; cleaves both isoprenylated and non-prenylated oligopeptides; contains multiple transmembrane spans; human homolog ZMPSTE24 implicated in mandibuloacral dysplasia (MAD), and can complement yeast null mutant	FALSE	36	0	TxD		0.468327	0.22596	1.95288e-13	4.37745e-05	0.0987547	0.0273506	0.310092	0.63579	0.357828	1.03336	0.445538	0.0236147	0.195373	0.358481	0.150318	0.37857	0.15913	10	10	10	56.1611	72.4597	76.3806	110.421	116.705	129.47	57.0879	82.9678	97.9257	122.546	151.723	144.568	56.6245	77.7137	87.1531	116.483	134.214	137.019	50.2482	51.0534	67.1816	72.632	74.1405	70.6065	74.2232	70.1749	84.7436	80.9867	127.051	123.224	109.498	119.663	120.954	130.497	130.96	126.953	58.8749	60.6589	51.7299	82.9723	82.5213	83.4098	102.803	104.256	86.718	120.448	120.689	126.502	141.12	151.636	162.412	150.053	140.077	143.574
850325	STE50	YCL032W	S000000537	Adaptor protein for various signaling pathways; involved in mating response, invasive/filamentous growth, osmotolerance; acts as an adaptor that links G protein-associated Cdc42p-Ste20p complex to the effector Ste11p to modulate signal transduction	FALSE	36	0	TxD		0.478723	0.287176	5.17393e-07	0.000101531	0.0328052	-0.110116	0.217797	0.39724	0.525708	1.13289	0.708812	-0.0927569	0.143134	0.263119	0.298805	0.58511	0.341986	10	10	10	11.4803	13.5565	12.8901	14.8309	14.7053	17.2026	10.7654	14.9705	15.4691	18.2439	22.0602	21.8043	11.1229	14.2635	14.1796	16.5374	18.3828	19.5035	10.2964	9.35568	14.7889	11.9091	14.6707	14.0898	11.1381	11.5835	15.9488	10.8352	16.743	16.9145	12.9996	15.8915	15.2248	15.9928	18.0579	17.5571	9.96721	11.9701	10.359	13.951	15.8819	15.0786	17.2296	15.3016	13.876	19.2443	16.3706	19.1167	21.3979	22.2961	22.4866	21.5424	21.9801	21.8904
854192	STI1	YOR027W	S000005553	Hsp90 cochaperone; regulates spatial organization of amyloid-like proteins in the cytosol, thereby buffering the proteotoxicity caused by amyloid-like proteins; interacts with the Ssa group of the cytosolic Hsp70 chaperones and activates Ssa1p ATPase activity; interacts with Hsp90 chaperones and inhibits their ATPase activity; homolog of mammalian Hop	FALSE	36	0	TxD		0.282097	0.237597	1.77636e-15	0.00677395	0.0148054	0.0392732	0.0894534	0.00627814	0.120886	1.15693	0.279761	0.102585	0.236169	0.00918495	0.0830617	0.535725	0.13633	10	3	10	33.1384	31.2749	61.1258	126.843	159.99	175.536	35.5806	36.8374	61.5162	134.36	231.932	192.933	34.3595	34.0562	61.321	130.601	195.961	184.235	31.8337	30.7794	36.8022	29.8639	29.8499	34.1108	50.5885	52.5	80.2889	83.3815	139.139	158.008	131.141	169.11	179.718	153.125	186.071	187.413	36.8619	37.3043	32.5756	35.4606	38.299	36.7527	62.4533	63.3148	58.7805	131.228	124.56	147.292	203.056	235.26	257.481	191.618	188.061	199.12
850349	STP22	YCL008C	S000000514	Component of the ESCRT-I complex; ESCRT-I is involved in ubiquitin-dependent sorting of proteins into the endosome; prevents polyubiquitination of the arrestin-related protein Rim8p, thereby directing its monoubiquitination by Rsp5p; homologous to the mouse and human Tsg101 tumor susceptibility gene; mutants exhibit a Class E Vps phenotype;	FALSE	36	0	TxD		0.458501	0.278893	1.84758e-11	9.33e-05	0.110801	0.140766	0.465023	0.483617	0.253464	1.1184	0.289729	0.164407	0.351619	0.298856	0.147036	0.564041	0.123303	10	10	10	5.88006	8.49546	10.5941	11.9112	11.7872	16.3723	6.58982	10.8401	13.0325	13.1892	17.4263	17.8332	6.23494	9.66779	11.8133	12.5502	14.6068	17.1028	5.11904	5.41093	7.11022	8.655	8.04975	8.78162	10.1525	9.69832	11.9315	9.07805	12.9387	13.7169	10.5563	11.5114	13.294	15.5761	15.9416	17.5993	7.21504	6.44238	6.11203	10.8335	11.0529	10.634	14.8936	12.7098	11.4942	12.6328	12.8655	14.0693	14.9373	16.8996	20.442	16.9514	17.5969	18.9512
855076	STV1	YMR054W	S000004658	Subunit a of the vacuolar-ATPase V0 domain; one of two isoforms (Stv1p and Vph1p); Stv1p is located in V-ATPase complexes of the Golgi and endosomes while Vph1p is located in V-ATPase complexes of the vacuole	FALSE	36	0	TxD		0.3151	0.187105	4.74177e-11	0.00205323	0.0142012	-0.018049	0.607469	0.541995	0.03695	0.875622	-0.153387	-0.0153488	0.470225	0.368631	0.0233614	0.417819	-0.0621318	10	4	10	17.0154	15.7281	18.5735	22.5813	26.0062	36.3033	16.8353	21.7885	23.9807	22.9499	34.7419	34.773	16.9254	18.7583	21.2771	22.7656	30.3741	35.5381	16.9262	15.6023	18.5177	17.917	16.4486	12.8187	17.0549	17.4599	21.2056	16.9614	25.3043	25.4782	23.5658	27.5947	26.8582	32.74	37.1138	39.056	17.8052	17.4979	15.2029	21.6551	21.6203	22.0902	24.961	25.1886	21.7925	23.7752	20.9978	24.0768	31.8445	34.7287	37.6525	37.4174	28.8138	38.0878
856587	SVP26	YHR181W	S000001224	Integral membrane protein of the early Golgi apparatus and ER; involved in COP II vesicle transport; may also function to promote retention of proteins in the early Golgi compartment	FALSE	36	0	TxD		0.511145	0.207132	8.58009e-11	1.54057e-05	0.130007	0.195258	0.544975	0.654335	0.75814	0.85552	0.0586417	0.0975655	0.274925	0.287761	0.314656	0.298151	0.0179805	10	10	10	67.4505	62.7428	71.6434	75.1853	90.071	113.015	72.1697	75.9145	87.4583	93.5091	110.748	114.432	69.8101	69.3287	79.5508	84.3472	100.41	113.724	68.5622	59.7934	73.9958	63.2882	66.0384	58.9019	72.0563	68.2608	74.6131	66.1086	77.1847	82.2626	72.1491	97.0238	101.04	114.799	114.793	109.453	71.4477	72.9546	72.1069	76.5973	71.141	80.0053	92.7601	93.388	76.2267	96.8714	93.834	89.8218	111.65	105.852	114.743	112.532	110.92	119.845
855180	SWP1	YMR149W	S000004757	Delta subunit of the oligosaccharyl transferase glycoprotein complex; complex is required for N-linked glycosylation of proteins in the endoplasmic reticulum	FALSE	36	0	TxD		0.416648	0.107148	1e-16	0.000211004	0.0234519	0.125593	0.502289	0.88045	0.766529	0.48652	-0.261491	0.0505982	0.152088	0.244316	0.186594	0.105296	-0.0502411	10	10	10	85.884	110.277	116.461	135.507	156.843	186.491	88.9496	122.537	137.952	154.217	168.718	180.108	87.4168	116.407	127.206	144.862	162.78	183.3	85.2292	80.2872	92.1357	112.962	118.15	99.7193	115.598	111.568	122.217	122.733	141.281	142.508	147.257	165.472	157.799	192.742	182.237	184.494	92.1469	91.6275	83.0744	124.208	126.159	117.245	134.22	140.83	138.805	158.643	147.359	156.65	164.826	168.44	172.888	188.715	171.318	180.292
851219	SYN8	YAL014C	S000000012	Endosomal SNARE related to mammalian syntaxin 8	FALSE	36	0	TxD		0.291476	0.125582	4.31935e-07	0.0089773	0.793648	0.0879113	0.266174	0.271468	0.255473	0.583737	0.284095	0.0427588	0.139038	0.122492	0.107449	0.230237	0.100577	10	10	10	28.2652	25.4461	29.6296	31.9562	32.6297	38.0561	29.1155	28.0205	32.2552	34.4271	38.2755	40.8038	28.6903	26.7333	30.9424	33.1916	35.4526	39.4299	26.4032	29.042	29.3504	25.732	26.8049	23.8014	27.0412	29.3011	32.5466	25.6292	35.7283	34.511	28.2532	34.7763	34.8596	35.7906	40.8478	37.5298	30.3749	29.7215	27.25	28.5358	26.4894	29.0363	37.052	29.7043	30.0094	34.5986	34.432	34.2506	37.0381	38.0836	39.7049	41.1957	38.8122	42.4035
852766	TAF6	YGL112C	S000003080	Subunit (60 kDa) of TFIID and SAGA complexes; involved in transcription initiation of RNA polymerase II and in chromatin modification, similar to histone H4; relocalizes to the cytosol in response to hypoxia	FALSE	36	0	TxD		0.534268	0.285222	0.000676859	1.35738e-05	0.270882	0.0443664	0.691631	0.744739	0.52887	0.783958	0.412042	0.0272175	0.388057	0.415746	0.291619	0.395644	0.184603	5	10	10	33.0536	31.7964	31.6385	33.4979	35.2529	42.829	33.6831	41.6098	42.2053	41.0018	46.3762	48.6753	33.3683	36.7031	36.9219	37.2499	40.8145	45.7522	30.7794	32.36	36.0214	30.2676	31.4016	33.7201	29.4532	26.8194	38.6428	23.6289	37.93	38.9347	29.3775	38.5747	37.8064	36.914	45.8513	45.7217	34.8099	35.006	31.2334	40.3528	41.6307	42.8458	43.9295	43.209	39.4775	43.7584	38.6442	40.6029	46.2331	45.1068	47.7887	49.3239	47.4903	49.2118
854677	TAO3	YIL129C	S000001391	Component of the RAM signaling network; is involved in regulation of Ace2p activity and cellular morphogenesis, interacts with protein kinase Cbk1p and also with Kic1p	FALSE	36	0	TxD		0.36142	0.205819	7.46104e-08	0.00238382	0.272365	-0.0691912	0.505837	0.607684	0.119916	0.899948	0.104326	-0.0515331	0.387728	0.355155	0.0696042	0.422019	0.0452032	10	10	10	4.4108	3.66976	4.86998	5.4268	5.92431	7.332	4.25603	4.80127	6.22931	5.69504	7.93739	7.56537	4.33342	4.23552	5.54964	5.56092	6.93085	7.44869	4.23766	3.88851	5.10624	3.85691	3.57417	3.57821	4.28056	4.70461	5.62478	4.1737	5.99567	6.11104	5.59905	6.27173	5.90214	6.19127	7.91636	7.88838	4.69828	4.36321	3.7066	4.56431	4.85629	4.9832	6.53293	6.47348	5.68151	5.95139	5.44063	5.69311	7.35285	8.25257	8.20676	8.19793	6.50476	7.99342
852332	TCM62	YBR044C	S000000248	Protein involved in assembly of the succinate dehydrogenase complex; mitochondrial; putative chaperone	FALSE	36	0	TxD		0.46934	0.227494	1.20703e-12	0.000101745	0.0174546	-0.0968163	0.596483	0.604061	0.208204	1.18652	0.317587	-0.0876839	0.352412	0.312138	0.0962094	0.462886	0.109348	10	10	10	7.24888	9.51779	11.0412	13.3297	13.8478	17.8074	6.82143	12.1513	13.7082	14.249	19.0864	19.2096	7.03515	10.8345	12.3747	13.7894	16.4671	18.5085	6.86175	7.0818	7.80309	9.80601	9.09532	9.65204	10.6608	10.0728	12.3901	10.0655	14.9934	14.9303	12.2856	14.1875	15.0703	16.7397	17.9221	18.7605	6.61481	7.89849	5.95099	11.0907	12.0128	13.3504	14.0269	13.2575	13.8402	13.9153	13.0011	15.8305	18.441	18.6734	20.1447	20.125	18.4835	19.0203
855922	TCO89	YPL180W	S000006101	Subunit of TORC1 (Tor1p or Tor2p-Kog1p-Lst8p-Tco89p); regulates global H3K56ac; TORC1 complex regulates growth in response to nutrient availability; cooperates with Ssd1p in the maintenance of cellular integrity; deletion strains are hypersensitive to rapamycin	FALSE	36	0	TxD		0.496197	0.304368	7.23728e-05	2.84519e-05	0.105967	0.058014	0.604249	0.48464	0.37341	0.905573	0.551294	0.0425907	0.422787	0.312844	0.231432	0.498649	0.275124	10	10	10	9.49601	8.70273	9.81529	10.5248	10.7563	12.8687	9.78052	11.6661	12.1921	12.3561	15.1975	15.5724	9.63827	10.1844	11.0037	11.4404	12.9769	14.2206	8.67434	9.17328	10.6404	9.31092	8.45405	8.34322	8.36766	9.04031	12.0379	7.89888	11.9004	11.775	9.38786	11.4454	11.4357	11.6227	12.8765	14.107	10.471	10.9658	7.90477	10.8455	12.0427	12.1102	12.9451	13.2953	10.3359	12.2316	11.8674	12.9692	13.7851	15.1219	16.6855	17.0783	14.4006	15.2384
852190	TEL1	YBL088C	S000000184	Protein kinase primarily involved in telomere length regulation; contributes to cell cycle checkpoint control in response to DNA damage; acts with Red1p and Mec1p to promote interhomolog recombination by phosphorylation of Hop1; functionally redundant with Mec1p; regulates P-body formation induced by replication stress; homolog of human ataxia-telangiectasia mutated (ATM) gene	FALSE	36	0	TxD		0.559541	0.29202	5.74848e-05	0.000115955	0.0567534	0.0528069	0.422308	0.619455	0.276485	1.22749	0.758708	0.0342943	0.247869	0.3353	0.152551	0.548186	0.323921	10	4	10	2.78284	2.85598	3.0014	3.14257	3.36636	3.82085	2.84978	3.39134	3.78668	3.49307	4.92244	4.78266	2.81631	3.12366	3.39404	3.31782	4.1444	4.30175	2.42621	2.72365	3.19866	3.00532	2.8178	2.74483	2.84186	2.74605	3.41628	2.44727	3.42477	3.55567	3.19529	3.20614	3.69764	3.12963	4.24992	4.08299	3.12755	2.7981	2.6237	3.27997	3.39544	3.49862	4.14408	3.6768	3.53916	3.57031	3.46497	3.44393	4.58057	4.99118	5.19557	5.09722	4.32219	4.92857
853840	TFA1	YKL028W	S000001511	TFIIE large subunit; involved in recruitment of RNA polymerase II to the promoter, activation of TFIIH, and promoter opening	FALSE	36	0	TxD		0.328605	0.158078	1.28063e-06	0.00146684	0.0995894	-0.130485	0.390368	0.466777	-0.0340917	0.770605	0.508455	-0.0729601	0.226305	0.239715	-0.0157188	0.327144	0.205246	3	10	10	36.574	31.7712	35.694	43.4867	41.8489	45.9706	34.7704	37.167	42.146	43.0154	52.5006	52.9988	35.6722	34.4691	38.92	43.2511	47.1747	49.4847	34.4649	33.2964	41.9608	33.0235	30.3704	31.9196	30.7025	33.2425	43.137	33.1228	47.2214	50.1158	38.7225	42.4501	44.374	43.4372	47.3654	47.1093	34.6398	35.7278	33.9436	36.4081	37.6854	37.4076	42.3752	44.8372	39.2257	45.1282	40.173	43.7451	51.7494	53.3749	52.3774	55.6393	50.5042	52.8528
854534	TFB6	YOR352W	S000005879	Subunit of TFIIH complex; facilities dissociation of the Ssl2p helices from TFIIH; expression levels regulated by Arg5,6p; green fluorescent protein (GFP)-fusion protein localizes to the cytoplasm and nucleus	FALSE	36	0	TxD		0.509809	0.24178	3.94629e-12	1.6874e-05	0.010146	-0.0746173	0.0869833	0.715851	0.396257	1.28878	0.645602	-0.0551902	0.0453642	0.420705	0.197016	0.500901	0.209675	10	10	10	8.02772	10.9954	8.53727	10.935	12.5368	16.6652	7.72642	11.3466	11.4278	12.5351	17.7408	19.2721	7.87707	11.171	9.98255	11.735	15.1388	17.9687	7.87736	7.66007	8.54574	10.3414	11.3454	11.2994	7.63559	7.34362	10.6326	8.22742	12.1461	12.4315	11.7606	13.47	12.3799	16.4298	16.947	16.6188	8.55222	7.75651	6.87054	12.0121	10.6274	11.4004	11.3093	10.0397	12.9345	12.5101	13.0069	12.0882	17.0103	17.1362	19.076	18.2636	19.534	20.0187
852421	TFC1	YBR123C	S000000327	Subunit of RNA polymerase III transcription initiation factor complex; one of six subunits of the RNA polymerase III transcription initiation factor complex (TFIIIC); part of the TauA globular domain of TFIIIC that binds DNA at the BoxA promoter sites of tRNA and similar genes; human homolog is TFIIIC-63	FALSE	36	0	TxD		0.440229	0.225523	1.13341e-09	8.46589e-05	0.048523	-0.0457211	0.839073	0.688502	-0.0450301	0.638006	0.566546	-0.0387258	0.494194	0.341802	-0.0227294	0.275979	0.225533	10	10	10	8.95908	10.6593	13.3659	14.9507	15.7065	17.3767	8.72179	15.014	16.9392	14.717	19.0177	20.317	8.84043	12.8366	15.1525	14.8338	17.3621	18.8469	8.77874	8.04679	10.0517	9.97186	10.9469	11.0591	12.1508	11.9787	15.9683	11.2207	17.0158	16.6156	13.5578	17.1658	16.3959	17.212	17.46	17.4582	9.65493	8.79813	7.71231	14.3116	14.8537	15.8766	17.5603	17.4718	15.7854	14.2633	14.3087	15.579	18.5898	19.4131	19.0501	21.737	18.7187	20.4954
852938	TFC4	YGR047C	S000003279	Subunit of RNA polymerase III transcription initiation factor complex; one of six subunits of RNA polymerase III transcription initiation factor complex (TFIIIC); part of the TauA domain of TFIIIC that binds BoxA DNA promoter sites of tRNA and similar genes; has TPR motifs; human homolog is TFIIIC-102	FALSE	36	0	TxD		0.309778	0.171172	8.10788e-11	0.0092937	0.317356	-0.00861626	0.656941	0.560345	0.113803	0.364408	0.171785	-0.00992655	0.406514	0.300143	0.0583672	0.169138	0.0717174	10	1	10	3.91477	6.28811	7.54848	8.58737	9.12708	10.5006	3.88792	8.33476	9.29419	8.94191	10.2624	11.0358	3.90135	7.31144	8.42134	8.76464	9.69472	10.7682	3.71765	3.54122	4.48543	6.87773	5.9677	6.01891	7.14455	7.26278	8.23811	6.22316	9.92812	9.61082	8.54234	9.15899	9.67991	9.04325	12.0252	10.4333	4.1218	4.30901	3.23296	8.23013	8.46093	8.31323	9.61511	9.06558	9.20189	8.76284	7.98089	10.082	10.579	10.0458	10.1623	11.3184	10.5732	11.2157
853098	TFG1	YGR186W	S000003418	TFIIF (Transcription Factor II) largest subunit; involved in both transcription initiation and elongation of RNA polymerase II; homologous to human RAP74	FALSE	36	0	TxD		0.36975	0.17884	3.47406e-06	0.00056469	0.0621425	-0.123091	0.243557	0.490346	0.17482	0.977204	0.455663	-0.063419	0.144818	0.257132	0.0828378	0.427162	0.184803	3	10	10	32.1649	25.9217	28.2446	33.2429	31.8698	37.4703	30.7816	28.6588	33.7551	35.2076	42.8516	42.5911	31.4733	27.2903	30.9999	34.2253	37.3607	40.0307	30.052	30.1279	36.3148	26.8583	24.0365	26.8703	26.8912	25.3857	32.4569	26.2413	37.5735	35.914	27.5362	34.1338	33.9393	33.5524	40.8787	37.9798	33.5949	32.1843	26.5656	28.0468	27.9622	29.9674	33.3533	34.9589	32.9532	35.9803	32.8655	36.7769	41.7867	41.9181	44.8501	43.6736	40.1051	43.9945
851353	THI13	YDL244W	S000002403	Protein involved in synthesis of the thiamine precursor HMP; member of a subtelomeric gene family including THI5, THI11, THI12, and THI13; hydroxymethylpyrimidine is also known as HMP	FALSE	32	0	TxD		0.417038	0.589609	0.000106234	0.00904223	0.117103	0.0589055	0.143411	0.450145	0.120901	0.716147	1.01272	0.209459	0.25062	0.601608	0.189641	0.826434	0.901414	10	10	10	0.707046	1.41775	1.63172	1.61414	1.73693	2.1885	0.817525	1.68672	2.47598	1.84089	3.08009	4.08789	0.762286	1.55224	2.05385	1.72751	2.40851	3.1382	0.714989	1.07787	0.328279	1.35538	1.57556	1.32231	1.38017	1.56948	1.94551	1.73126	1.56712	1.54403	1.82776	1.81398	1.56904	2.94897	1.78875	1.82778	0.595725	0.660981	1.19587	1.82669	1.82825	1.40523	2.96058	1.91533	2.55204	2.30049	1.84028	1.3819	3.3793	3.32049	2.54047	3.2896	3.3214	5.65267
854364	THI72	YOR192C	S000005718	Transporter of thiamine or related compound; contributes to uptake of 5-aminoimidazole-4-carboxamide-1-beta-D-ribofuranoside (acadesine); shares sequence similarity with Thi7p	FALSE	36	0	TxD		0.365988	0.294389	1.26146e-06	0.00196273	0.308466	0.222529	0.47047	0.409944	-0.196929	0.592618	0.6973	0.296482	0.43654	0.325358	-0.157044	0.40844	0.421807	10	10	10	1.92311	2.62514	3.19504	3.76459	3.57047	4.04834	2.36186	3.55274	4.0033	3.37631	4.73891	5.42317	2.14249	3.08894	3.59917	3.57045	4.15469	4.73575	1.46935	2.00942	2.29056	2.72334	2.38704	2.76503	2.89385	3.0555	3.63576	2.6737	4.42761	4.19246	2.61576	3.98092	4.11473	3.43227	4.95318	3.75956	2.37305	2.53049	2.18204	3.17409	4.07991	3.40422	4.09297	4.45612	3.46082	3.528	3.014	3.58694	3.98841	5.20967	5.01864	5.54767	5.00482	5.71702
852732	TIP20	YGL145W	S000003113	Peripheral membrane protein required for COPI vesicle fusion to the ER; mediates Sey1p-independent homotypic ER fusion; prohibits back-fusion of COPII vesicles with the ER; forms a tethering complex with Sec39p and Dsl1p that interacts with ER SNAREs Sec20p and Use1p	FALSE	36	0	TxD		0.592645	0.331855	0.00112472	3.2883e-06	0.269079	0.132322	0.669368	0.544329	0.433783	0.924427	0.851644	0.0898601	0.393056	0.301814	0.244847	0.491476	0.410074	10	10	10	19.2043	19.9359	21.8188	21.8742	21.2435	24.1625	20.4385	26.1793	26.8959	25.9202	29.8659	32.106	19.8214	23.0576	24.3574	23.8972	25.5547	28.1342	17.4163	18.723	21.4735	22.5461	18.1171	19.1445	19.3335	21.4533	24.6697	15.4316	24.0893	26.1017	18.1325	23.6052	21.9928	21.2937	27.0349	24.1588	21.4643	21.6756	18.1755	24.823	26.0433	27.6715	27.996	27.2665	25.4253	26.1568	23.7105	27.8933	31.929	29.5816	28.087	34.1015	30.3262	31.8902
852414	TKL2	YBR117C	S000000321	Transketolase; catalyzes conversion of xylulose-5-phosphate and ribose-5-phosphate to sedoheptulose-7-phosphate and glyceraldehyde-3-phosphate in the pentose phosphate pathway; needed for synthesis of aromatic amino acids; TKL2 has a paralog, TKL1, that arose from the whole genome duplication	FALSE	36	0	TxD		0.418916	0.294505	1.93323e-05	0.000132611	0.0310482	0.183531	0.192805	0.318031	0.104213	0.658358	1.05656	0.167966	0.16258	0.223632	0.0733049	0.454524	0.540982	10	10	10	3.00421	3.26677	3.83362	4.04087	3.59307	4.69365	3.37515	3.65645	4.4764	4.2515	4.92369	6.82908	3.18968	3.46161	4.15501	4.14618	4.25838	5.76137	2.71913	3.14638	3.14711	3.77339	3.40105	2.62587	3.62509	3.72741	4.14835	3.00544	4.84619	4.27098	3.02873	3.88039	3.87009	4.44865	4.22223	5.41007	3.83176	3.63945	2.65423	3.86522	3.77469	3.32945	4.52469	4.70645	4.19805	3.68283	4.25473	4.81693	4.34343	5.35056	5.07709	5.9157	6.83675	7.7348
854142	TLG2	YOL018C	S000005378	Syntaxin-like t-SNARE; forms a complex with Tlg1p and Vti1p and mediates fusion of endosome-derived vesicles with the late Golgi; required along with VPS45 for an early step of the constitutive CVT pathway; interactions with Vps45 prevents Tlg2p degradation, and facilitates t-SNARE complex formation; homologous to mammalian SNARE protein syntaxin 16 (Sx16)	FALSE	36	0	TxD		0.46519	0.222448	1.17885e-11	7.75354e-05	0.0138345	-0.0420941	0.0742979	0.429166	0.431376	1.10898	0.789408	-0.0293728	0.0424895	0.234414	0.204164	0.446426	0.269731	10	10	10	13.7972	16.4205	16.0688	18.7451	20.2001	25.3655	13.5192	16.9113	18.9038	21.5947	27.5258	30.5802	13.6582	16.6659	17.4863	20.1699	23.863	27.9728	12.6623	13.6567	15.0727	15.8379	17.1663	16.2573	15.8011	14.9453	17.4601	14.2098	20.7893	21.2362	18.5149	21.0979	20.9874	23.764	25.5166	26.8158	14.3519	14.4802	11.7254	16.0936	18.1813	16.459	20.7103	19.7163	16.2849	21.8937	20.5367	22.3537	25.9586	29.5668	27.0521	32.8811	30.6836	28.1758
854669	TMA108	YIL137C	S000001399	Ribosome-associated, nascent chain binding factor; binds N-terminal region of nascent peptides during translation; recognizes target proteins via its putative metallopeptidase peptide-binding pocket	FALSE	36	0	TxD		0.603462	0.379972	6.68961e-10	1.79838e-06	0.0291714	0.127157	0.513135	0.686084	0.409986	1.31781	0.566599	0.120337	0.435355	0.489457	0.250612	0.670517	0.248756	10	10	10	12.8431	12.7991	14.9237	18.9874	19.5697	26.4538	13.9603	17.3075	20.9517	22.5895	31.148	31.432	13.4017	15.0533	17.9377	20.7885	25.3589	28.9429	11.6123	11.9805	14.9364	12.7527	12.9539	12.6907	13.0914	13.664	18.0158	13.1653	21.0712	22.7257	17.2624	19.9471	21.4997	23.1951	27.3496	28.8168	14.9621	14.6469	12.2718	17.2163	16.5199	18.1863	22.6059	20.8037	19.4454	23.7803	20.7717	23.2166	28.2132	32.6183	32.6126	32.6842	27.6934	33.9183
851682	TMS1	YDR105C	S000002512	Vacuolar membrane protein of unknown function; is conserved in mammals; predicted to contain eleven transmembrane helices; interacts with Pdr5p, a protein involved in multidrug resistance	FALSE	36	0	TxD		0.473501	0.16291	1.11022e-16	0.000145196	0.0144001	0.0825334	0.400226	0.682262	0.538124	1.20963	-0.0717682	0.054935	0.169898	0.265079	0.177267	0.329202	-0.016746	10	10	10	13.4519	20.2578	21.3976	26.0375	29.8535	39.3403	13.974	22.7896	25.7135	29.4416	37.5055	38.8863	13.713	21.5237	23.5555	27.7395	33.6795	39.1133	13.5019	12.2767	14.5772	21.5012	20.6733	18.599	21.0518	20.9457	22.1952	21.1732	29.9824	26.9568	27.8743	30.8462	30.8401	39.8778	39.0071	39.1361	14.4668	14.1271	13.3282	23.348	22.6404	22.3805	26.8675	25.5862	24.6868	29.224	28.3462	30.7546	34.4184	38.6925	39.4057	37.7052	39.2027	39.7511
852068	TOM1	YDR457W	S000002865	E3 ubiquitin ligase of the hect-domain class; has a role in mRNA export from the nucleus and may regulate transcriptional coactivators; involved in degradation of excess histones; interacts with Dia2p and is required for Dia2p degradation; required to target Cdc6p for ubiquitin-mediated destruction during G1 phase	FALSE	36	0	TxD		0.353074	0.206481	0.000194446	0.00184236	0.617144	0.123473	0.320191	0.613381	0.0651875	0.70361	0.292601	0.0878189	0.226531	0.35969	0.0371865	0.366382	0.142395	10	10	10	5.90801	5.65564	6.5055	7.49742	7.30848	8.47056	6.27881	6.6172	8.34753	7.69318	9.42148	9.34926	6.09341	6.13642	7.42651	7.5953	8.36498	8.90991	5.34617	5.27224	7.10561	5.25445	5.68245	6.03002	6.065	5.97951	7.47198	5.47714	8.24359	8.77153	6.41827	7.97252	7.53466	7.39569	9.39099	8.62499	6.95605	6.23543	5.64494	6.22039	7.12508	6.50613	8.65036	8.93135	7.46088	7.97289	7.04898	8.05768	8.9561	9.23844	10.0699	9.76793	9.00639	9.27346
855243	TOM40	YMR203W	S000004816	Component of the TOM (translocase of outer membrane) complex; responsible for recognition and initial import steps for all mitochondrially directed proteins; constitutes the core element of the protein conducting pore; pre-Tom40p is phosphorylated by PKA, which impairs its import into mitochondria under non-respiratory conditions	FALSE	36	0	TxD		0.410506	0.18735	6.46316e-12	0.000261467	0.226159	0.111753	0.527928	0.48933	0.501444	0.80337	0.0292137	0.0815052	0.295268	0.237979	0.210784	0.306734	0.0099824	10	10	10	66.5848	80.4976	94.4882	110.382	117.434	145.705	70.4548	98.7797	111.434	127.747	145.254	146.716	68.5198	89.6386	102.961	119.064	131.344	146.21	62.2215	66.9095	70.6233	74.3476	82.4861	84.6591	86.5754	86.7643	110.125	82.8682	121.503	126.774	98.9463	125.801	127.554	138.67	152.361	146.083	72.2502	72.4663	66.6478	98.3326	100.481	97.5254	110.469	114.043	109.789	131.382	123.401	128.457	147.009	140.81	147.944	148.711	147.673	143.765
856517	TOM71	YHR117W	S000001159	Mitochondrial outer membrane protein; probable minor component of the TOM (translocase of outer membrane) complex responsible for recognition and import of mitochondrially directed proteins; TOM71 has a paralog, TOM70, that arose from the whole genome duplication	FALSE	36	0	TxD		0.35511	0.218069	1.69919e-11	0.00167457	0.106818	0.064953	0.392421	0.600991	0.47201	0.747314	-0.14703	0.0851155	0.315054	0.389023	0.252551	0.358278	-0.0653349	10	10	10	14.0908	21.1983	25.6001	32.5277	34.951	43.7801	14.9471	26.372	33.5235	38.7506	44.8035	41.8417	14.5189	23.7852	29.5618	35.6392	39.8773	42.8109	12.1473	13.5406	16.5844	21.7993	21.2383	20.5574	22.4196	22.4709	31.9099	22.4831	38.2361	36.8639	28.9168	38.0525	37.8837	41.6473	44.8328	44.8603	14.9802	16.3629	13.4982	25.6745	25.1278	28.3136	35.1035	33.4943	31.9728	39.344	35.1218	41.7861	43.4538	46.1029	44.8538	43.5666	38.9857	42.9728
853529	TOR1	YJR066W	S000003827	PIK-related protein kinase and rapamycin target; subunit of TORC1, a complex that controls growth in response to nutrients by regulating translation, transcription, ribosome biogenesis, nutrient transport and autophagy; involved in meiosis; TOR1 has a paralog, TOR2, that arose from the whole genome duplication	FALSE	36	0	TxD		0.415985	0.234838	0.00708947	0.000173589	0.0568985	0.0636942	0.687414	0.557805	0.21262	0.730622	0.243755	0.0423132	0.417838	0.325836	0.119088	0.369197	0.122301	10	10	10	4.18084	3.99785	4.30071	4.82739	4.89446	5.38278	4.30527	5.34082	5.39047	5.24278	6.32184	5.859	4.24306	4.66933	4.84559	5.03509	5.60815	5.62089	3.89747	3.71502	4.93002	4.08005	3.99456	3.91893	3.90607	4.09263	4.90343	3.54428	5.56903	5.36887	4.36221	5.17105	5.15011	5.02742	5.92406	5.19687	4.39935	4.62981	3.88666	4.94252	5.49354	5.5864	5.53787	5.77713	4.85641	5.3414	4.77295	5.61399	5.55832	6.78708	6.62013	6.16704	5.36399	6.04596
853632	TOR2	YKL203C	S000001686	PIK-related protein kinase and rapamycin target; subunit of TORC1, a complex that regulates growth in response to nutrients and TORC2, a complex that regulates cell-cycle dependent polarization of the actin cytoskeleton; involved in meiosis; TOR2 has a paralog, TOR1, that arose from the whole genome duplication	FALSE	36	0	TxD		0.456273	0.242204	4.0907e-05	0.000228146	0.0421774	0.0800948	0.414014	0.67392	0.223763	0.916426	0.429418	0.0471758	0.272886	0.36145	0.115971	0.4395	0.195141	3	10	10	4.87952	4.02648	4.79329	5.41353	5.21101	6.00402	5.04171	4.86488	6.15801	5.86666	7.06683	6.87362	4.96061	4.44568	5.47565	5.6401	6.13892	6.43882	4.68981	4.51241	5.43633	3.97811	4.16748	3.93385	4.42601	4.59491	5.35894	4.1423	6.02408	6.07421	4.66943	5.32289	5.64071	5.23503	6.30047	6.47657	5.46509	5.34027	4.31978	4.94277	5.23031	4.42157	6.50024	6.33584	5.63796	6.13354	5.16596	6.30049	6.98575	6.73014	7.48459	7.43797	6.79506	6.38783
853136	TOS2	YGR221C	S000003453	Protein involved in localization of Cdc24p to the site of bud growth; may act as a membrane anchor; localizes to the bud neck and bud tip; potentially phosphorylated by Cdc28p; TOS2 has a paralog, SKG6, that arose from the whole genome duplication	FALSE	36	0	TxD		0.445237	0.265536	6.7252e-10	3.64556e-05	0.0467986	0.387691	0.198632	0.317161	-0.0222255	1.04025	0.749911	0.350968	0.105927	0.252524	-0.0126594	0.589367	0.32767	1	10	10	5.94126	11.0042	6.99795	10.7374	8.70135	12.413	7.57758	11.8426	8.33658	10.6436	13.0919	15.5782	6.75942	11.4234	7.66726	10.6905	10.8966	13.9956	5.74143	5.29198	6.79038	11.914	11.1731	9.92561	6.63535	5.88653	8.47196	7.76618	12.1405	12.3054	7.79352	9.13551	9.17502	11.7295	12.4185	13.0911	7.31847	9.10354	6.31074	10.8632	11.9035	12.7611	8.7834	9.07758	7.14876	10.507	9.79186	11.6318	11.9935	13.3341	13.9482	14.8521	15.8983	15.9841
853924	TRK2	YKR050W	S000001758	Component of the Trk1p-Trk2p potassium transport system; contributes to K(+) supply and maintenance of plasma-membrane potential; TRK2 has a paralog, TRK1, that arose from the whole genome duplication	FALSE	36	0	TxD		0.542284	0.271328	0.000152276	0.000109473	0.0755239	-0.0207135	0.672219	0.568848	0.348888	1.14408	0.540383	-0.0115693	0.389271	0.290519	0.180977	0.536572	0.221207	5	10	10	6.65651	5.57073	6.54517	6.70038	6.5182	8.37034	6.60334	7.29616	8.00527	7.5959	9.45479	9.75737	6.62992	6.43345	7.27522	7.14814	7.98649	9.06386	5.53221	6.38061	8.0567	5.87961	5.88089	4.95169	6.33525	6.19209	7.10817	5.37424	6.98052	7.74639	5.67638	6.37036	7.50785	7.29798	8.9633	8.84973	6.93348	6.44437	6.43217	7.88987	6.76677	7.23184	8.23289	8.34226	7.44066	7.42466	7.53543	7.8276	8.95208	9.76028	9.652	10.1238	9.329	9.81932
856824	TRP2	YER090W	S000000892	Anthranilate synthase; catalyzes the initial step of tryptophan biosynthesis, forms multifunctional hetero-oligomeric anthranilate synthase:indole-3-glycerol phosphate synthase enzyme complex with Trp3p	FALSE	36	0	TxD		0.330627	0.187338	1.65419e-09	0.0017571	0.0764476	-0.148021	0.165007	0.577382	0.343627	0.848765	0.197001	-0.124653	0.117425	0.348048	0.180899	0.404663	0.084584	10	10	10	50.7189	55.1912	60.0215	72.9559	74.3506	92.5354	46.5207	59.8712	76.3976	82.7021	98.4238	98.1229	48.6198	57.5312	68.2096	77.829	86.3872	95.3292	47.1737	47.1022	57.8809	51.8644	53.3939	60.3153	55.5691	49.9966	74.4989	51.118	80.3946	87.3552	62.7144	78.2883	82.049	86.8832	93.5007	97.2224	50.214	45.0359	44.3121	58.7102	58.5526	62.3509	79.4647	77.9773	71.7509	81.4766	79.4688	87.1609	96.3574	99.6179	99.2961	100.248	98.4373	95.6834
853669	TRP3	YKL211C	S000001694	Indole-3-glycerol-phosphate synthase; forms bifunctional hetero-oligomeric anthranilate synthase:indole-3-glycerol phosphate synthase enzyme complex with Trp2p	FALSE	36	0	TxD		0.546847	0.290803	5.17161e-10	6.55043e-06	0.0441397	-0.0615157	0.345356	0.537728	0.665475	1.0801	0.713935	-0.0508218	0.215974	0.312436	0.33092	0.472376	0.291929	10	10	10	33.2412	40.0005	41.5949	48.2793	52.1498	59.5407	32.0906	46.4601	51.6526	60.7265	72.3522	72.8942	32.6659	43.2303	46.6238	54.5029	62.251	66.2174	31.1473	33.6965	34.8797	37.2663	41.1082	41.627	37.9816	36.0003	50.8027	34.67	54.353	55.815	41.889	58.7837	55.7766	55.2542	61.3112	62.0566	31.9906	33.9018	30.3793	45.7258	46.5287	47.1258	51.3329	52.7527	50.8723	62.3943	57.7833	62.0019	69.2736	70.5837	77.1993	73.0478	74.4047	71.2302
852858	TRP5	YGL026C	S000002994	Tryptophan synthase; catalyzes the last step of tryptophan biosynthesis; regulated by the general control system of amino acid biosynthesis	FALSE	36	0	TxD		0.518047	0.279789	1.57426e-10	1.02618e-05	0.0145991	-0.0103187	0.321174	0.606532	0.286588	1.27279	0.631521	-0.00706685	0.240089	0.373364	0.156431	0.564353	0.24424	10	10	10	48.966	41.1304	47.6152	58.0245	61.6494	79.3824	48.7267	48.5777	61.6793	64.6698	91.1624	94.0259	48.8463	44.8541	54.6473	61.3472	76.4059	86.7041	45.883	48.3579	52.657	39.2775	39.4949	44.6188	42.2676	40.5202	60.0579	42.9128	66.0921	65.0686	52.8875	64.9767	67.084	68.9942	84.9038	84.2491	52.5821	48.7357	44.8623	48.0549	46.7001	50.9781	64.7131	62.5463	57.7786	64.3985	61.6346	67.9764	86.7355	90.8305	95.9213	97.3972	91.0483	93.6322
852016	TRS120	YDR407C	S000002815	Component of transport protein particle (TRAPP) complex II; TRAPPII is a multimeric guanine nucleotide-exchange factor for the GTPase Ypt1p, regulating intra-Golgi and endosome-Golgi traffic	FALSE	36	0	TxD		0.339235	0.207769	7.84454e-09	0.00226034	0.25211	-0.0168285	0.492583	0.460898	0.116642	0.788173	0.193943	-0.0164508	0.362288	0.312315	0.0665685	0.393947	0.0891357	10	10	10	8.27417	9.61942	10.6304	13.7696	13.9937	16.9641	8.18036	12.3654	13.1998	14.4198	18.3875	18.0452	8.22727	10.9924	11.9151	14.0947	16.1906	17.5046	7.82213	7.67219	9.3282	9.70716	9.39195	9.75914	8.94944	10.4304	12.5114	9.29268	15.6498	16.3663	11.7783	15.1267	15.0762	15.3604	17.6373	17.8945	8.94589	8.76762	6.82757	12.2655	12.5278	12.3029	13.8185	13.8329	11.9479	15.355	12.9281	14.9764	18.1394	18.0449	18.9783	18.9636	17.1726	17.9995
855258	TRS130	YMR218C	S000004831	Component of transport protein particle (TRAPP) complex II; TRAPPII is a multimeric guanine nucleotide-exchange factor for the GTPase Ypt1p, regulating intra-Golgi and endosome-Golgi traffic	FALSE	36	0	TxD		0.345648	0.203874	2.45454e-06	0.00460264	0.258673	-0.0803743	0.387181	0.734084	0.132602	0.713314	0.18708	-0.0614163	0.282494	0.445576	0.0756562	0.367585	0.0874143	10	10	10	8.25704	7.66427	8.68588	10.545	10.5245	12.8233	7.91291	9.32202	11.8289	11.1128	13.5786	13.6243	8.08498	8.49315	10.2574	10.8289	12.0516	13.2238	7.71451	6.86022	10.1964	8.50184	7.30188	7.1891	7.7036	8.25925	10.0948	7.41306	11.709	12.513	9.68234	11.1076	10.7836	12.3031	12.6284	13.5385	7.89307	9.06544	6.78023	8.76267	9.80464	9.39876	12.6143	12.4776	10.3949	11.0232	10.6596	11.6555	13.2497	13.0263	14.4599	13.9543	13.8832	13.0355
851686	TRS85	YDR108W	S000002515	Component of transport protein particle (TRAPP) complex III; TRAPPIII is a multimeric guanine nucleotide-exchange factor for the GTPase Ypt1p, regulating endosome-Golgi traffic and required for membrane expansion during autophagy and the CVT pathway; directs Ypt1p to the PAS; late post-replication meiotic role	FALSE	36	0	TxD		0.44364	0.272215	6.66902e-06	8.60793e-05	0.427097	0.0657617	0.61033	0.701772	0.34232	0.486221	0.455435	0.0568042	0.390722	0.425206	0.204417	0.27568	0.231782	10	1	10	7.82065	9.37107	9.77809	10.7402	11.0281	12.4802	8.13472	12.2859	13.1297	12.375	13.3503	14.6553	7.97768	10.8285	11.4539	11.5576	12.1892	13.5677	8.05483	7.36826	8.03885	8.70243	10.052	9.35878	8.74843	9.54763	11.0382	7.64107	11.6338	12.9456	9.30111	11.8345	11.9488	10.8606	14.1407	12.4392	9.24252	8.13874	7.02289	11.7845	11.8163	13.257	14.9104	12.6556	11.823	11.662	12.1971	13.266	12.4002	12.9704	14.6802	15.7763	13.7142	14.4753
851547	TSC13	YDL015C	S000002173	Enoyl reductase; catalyzes last step in each cycle of very long chain fatty acid elongation; localizes to ER, highly enriched in a structure marking nuclear-vacuolar junctions; coimmunoprecipitates with elongases Elo2p and Elo3p; protein increases in abundance and relative distribution to ER foci increases upon DNA replication stress; human homolog TECR implicated in nonsyndromic mental retardation, can complement yeast mutant	FALSE	36	0	TxD		0.810967	0.283969	2.38143e-13	1.0515e-08	0.0113168	0.164475	0.638043	0.886005	0.970118	1.54007	0.667084	0.0727438	0.297867	0.340487	0.336856	0.45057	0.174564	10	10	10	203.474	178.002	212.952	235.99	268.782	331.81	213.997	218.822	269.636	298.056	367.312	374.488	208.736	198.412	241.294	267.023	318.047	353.149	201.409	180.992	228.022	195.203	177.174	161.628	210.521	208.566	219.768	195.248	253.589	259.134	233.135	292.717	280.493	325.662	336.702	333.065	224.685	218.344	198.962	210.025	217.384	229.057	274.423	272.105	262.38	304.147	286.494	303.527	377.654	357.911	366.37	385.889	353.878	383.697
851145	TUS1	YLR425W	S000004417	Guanine nucleotide exchange factor (GEF) that modulates Rho1p activity; involved in the cell integrity signaling pathway; interacts with Rgl1p; localization of Tus1p to the bed neck is regulated by Rgl1p; multicopy suppressor of tor2 mutation and ypk1 ypk2 double mutation; potential Cdc28p substrate	FALSE	36	0	TxD		0.351043	0.255144	1.49885e-07	0.00151952	0.357255	0.173792	0.431558	0.61483	0.0208878	0.66649	0.198697	0.191571	0.378437	0.473103	0.0147887	0.405299	0.1079	10	10	10	3.26135	3.83434	4.22179	5.4024	5.47569	6.81837	3.72448	4.98439	5.86024	5.45807	7.2518	7.34787	3.49292	4.40937	5.04101	5.43023	6.36374	7.08312	2.86023	2.96652	3.9573	4.42777	3.67777	3.39749	3.89916	3.85303	4.91319	3.5475	6.35622	6.30349	4.78887	5.70465	5.93354	6.40762	6.81191	7.23558	4.08093	4.12653	2.96599	4.69583	5.13325	5.12409	6.3414	5.76719	5.47212	6.09692	4.40232	5.87496	7.04473	7.62305	7.08761	7.94166	6.11823	7.98373
855093	TVP18	YMR071C	S000004675	Integral membrane protein; localized to late Golgi vesicles along with the v-SNARE Tlg2p; may interact with ribosomes, based on co-purification experiments; may have a role in intracellular sterol transport	FALSE	36	0	TxD		0.32214	0.129201	4.54081e-13	0.00264487	0.0185126	-0.00453222	0.232987	0.28809	0.570619	1.02022	-0.174542	-0.00248918	0.120031	0.124808	0.238879	0.345107	-0.0494106	10	10	10	61.0443	62.3536	74.0254	73.5756	87.6553	120.368	60.9391	67.7633	80.7145	86.8248	111.344	116.315	60.9917	65.0585	77.3699	80.2002	99.4995	118.342	61.9619	53.2809	67.8902	58.0904	62.7376	66.2329	76.7603	70.824	74.4918	76.1171	75.2241	69.3857	79.9927	91.6427	91.3304	131.176	117.18	112.748	60.8559	68.521	53.4404	72.0247	64.0909	67.1744	75.4001	81.2859	85.4575	89.5738	86.9267	83.9739	123.029	102.063	108.939	124.454	117.19	107.302
851998	UBA2	YDR390C	S000002798	Subunit of heterodimeric nuclear SUMO activating enzyme E1 with Aos1p; activates Smt3p (SUMO) before its conjugation to proteins (sumoylation), which may play a role in protein targeting; essential for viability	FALSE	36	0	TxD		0.471702	0.256339	0.00652025	4.0844e-05	0.038019	-0.0812727	0.517991	0.554353	0.208335	0.990709	0.640096	-0.0494366	0.296096	0.312131	0.113508	0.512925	0.306078	5	10	10	27.3038	25.7318	25.9735	28.8036	26.2611	30.6505	26.384	31.5939	32.2471	31.1613	37.473	37.8945	26.8439	28.6628	29.1103	29.9824	31.867	34.2725	24.6068	26.2034	31.1012	25.3169	25.7654	26.113	24.2421	22.7529	30.9254	20.5216	32.4621	33.427	22.3629	27.1217	29.2986	26.9409	32.3179	32.6928	27.4238	27.2748	24.4535	30.9267	31.8701	31.9849	33.4317	32.8422	30.4674	32.4666	28.4464	32.5709	36.7365	36.3186	39.3638	39.8272	35.2853	38.5711
851015	UBC12	YLR306W	S000004297	Enzyme that mediates the conjugation of Rub1p; a ubiquitin-like protein, to other proteins; related to E2 ubiquitin-conjugating enzymes	FALSE	36	0	TxD		0.28987	0.146228	1.25802e-08	0.00473452	0.10268	-0.0567287	0.144653	-0.00853746	0.52167	0.309431	0.828735	-0.041841	0.0724007	-0.00442482	0.258564	0.155569	0.319257	1	10	10	15.8531	22.4528	22.2704	21.2304	21.7093	26.728	15.3999	23.6084	22.2022	25.3977	24.1811	33.3482	15.6265	23.0306	22.2363	23.3141	22.9452	30.0381	16.0338	14.0251	17.5003	25.1537	22.4515	19.7533	22.3183	21.4056	23.0874	17.6314	22.5629	23.497	21.5446	24.8961	18.6871	25.032	29.2885	25.8635	15.5869	17.6874	12.9254	22.7014	25.0553	23.0684	21.0027	24.2778	21.3262	24.847	27.3782	23.9679	23.639	24.0247	24.8796	29.3227	35.6307	35.0912
855089	UBX4	YMR067C	S000004671	UBX domain-containing protein that interacts with Cdc48p; involved in degradation of polyubiquitinated proteins via the ERAD (ER-associated degradation) pathway; modulates the Cdc48p-Nplp-Ufd1p AAA ATPase complex during its role in delivery of misfolded proteins to the proteasome; protein abundance increases in response to DNA replication stress	FALSE	36	0	TxD		0.39445	0.231844	4.31407e-08	0.000268045	0.12582	0.00301898	0.331388	0.639733	0.119008	0.888874	0.384679	0.00234163	0.246396	0.418333	0.0649106	0.42076	0.184175	3	10	10	17.4422	16.6994	17.8485	24.2698	24.6348	26.5133	17.4705	19.8095	23.8525	25.3867	32.9769	30.1236	17.4564	18.2544	20.8505	24.8283	28.8058	28.3184	16.3413	16.7909	19.1944	17.4048	16.36	16.3334	15.9113	15.5559	22.0784	17.6324	27.669	27.5081	23.4362	26.6841	23.784	23.9534	27.2962	28.2904	19.0752	17.775	15.5614	19.2067	20.738	19.4838	23.6118	25.2507	22.6949	26.0208	21.5013	28.6381	31.2861	31.9944	35.6502	32.2722	29.818	28.2805
851337	UFD2	YDL190C	S000002349	Ubiquitin chain assembly factor (E4); cooperates with a ubiquitin-activating enzyme (E1), a ubiquitin-conjugating enzyme (E2), and a ubiquitin protein ligase (E3) to conjugate ubiquitin to substrates; also functions as an E3	FALSE	36	0	TxD		0.456032	0.256986	4.13614e-12	8.0736e-05	0.015218	-0.146909	0.331747	0.623032	0.222541	1.12657	0.57921	-0.135355	0.26181	0.39662	0.12392	0.494377	0.219832	10	10	10	13.1209	13.335	15.7488	19.8454	22.0466	28.1458	11.9459	15.9885	20.732	21.6254	31.0573	32.7785	12.5334	14.6618	18.2404	20.7354	26.5519	30.4621	11.5254	11.5701	16.2673	13.6177	13.5423	12.8451	14.0012	14.4542	18.791	14.0812	22.2079	23.2472	19.2402	23.2641	23.6354	25.4309	29.3141	29.6923	12.0641	13.0843	10.6893	15.2622	16.6777	16.0255	21.6016	21.6097	18.9848	21.9762	20.4494	22.4506	29.0491	32.3496	31.7731	33.7597	30.9656	33.6102
852081	UGO1	YDR470C	S000002878	Outer membrane component of the mitochondrial fusion machinery; binds to Fzo1p and Mgm1p to link these two GTPases during mitochondrial fusion; involved in fusion of both the outer and inner membranes; facilitates dimerization of Fzo1p during fusion; import into the outer membrane is mediated by Tom70p and Mim1p; has similarity to carrier proteins but likely not a transporter; similar to human SLC25A46 implicated in optic atroprophy spectrum disorder	FALSE	36	0	TxD		0.5226	0.331961	6.87598e-11	1.41482e-05	0.0441497	0.165551	0.395964	0.567915	0.234049	1.12112	0.651004	0.19688	0.312607	0.385402	0.141074	0.588738	0.283931	10	10	10	6.61715	9.56461	10.8388	13.3157	13.0022	17.4923	7.58469	11.8788	14.1579	14.6836	19.5544	21.297	7.10092	10.7217	12.4984	13.9997	16.2783	19.3946	6.50027	5.77684	7.57435	9.41461	9.30594	9.97329	9.72486	9.58744	13.2041	10.711	13.915	15.3212	11.0111	13.6858	14.3097	14.4618	19.3921	18.6229	8.36239	8.25531	6.13638	11.2374	12.0727	12.3262	15.6114	13.7025	13.1598	16.1755	13.2633	14.612	19.7661	18.2435	20.6536	23.1271	18.7407	22.0231
854979	USA1	YML029W	S000004491	Scaffold subunit of the Hrd1p ubiquitin ligase; also promotes ligase oligomerization; involved in ER-associated protein degradation (ERAD); interacts with the U1 snRNP-specific protein, Snp1p	FALSE	36	0	TxD		0.3172	0.1951	1.43129e-08	0.0031958	0.04785	-0.286713	0.412699	0.504451	0.134625	0.88956	0.248576	-0.245171	0.333936	0.327071	0.0815357	0.448891	0.115244	10	10	10	8.5791	7.41008	9.2705	10.8276	11.3973	13.9785	7.23832	9.34002	11.6295	11.4571	15.5572	15.141	7.90871	8.37505	10.45	11.1424	13.4773	14.5597	8.25033	7.97537	9.51159	8.49163	7.39404	6.34457	8.50419	8.1832	11.1241	7.74813	12.1555	12.5791	9.57035	11.9421	12.6795	12.3948	15.4708	14.07	7.72426	7.64178	6.34892	9.02582	9.00525	9.98898	11.6212	12.3605	10.9068	11.1518	10.7487	12.4709	14.2781	16.2874	16.1062	15.3971	13.9485	16.0773
853508	UTR1	YJR049C	S000003810	ATP-NADH kinase; phosphorylates both NAD and NADH; active as a hexamer; enhances the activity of ferric reductase (Fre1p); UTR1 has a paralog, YEF1, that arose from the whole genome duplication	FALSE	36	0	TxD		0.368893	0.22197	1.61459e-08	0.000521891	0.0675874	-0.0954455	0.287199	0.41288	0.211567	0.858845	0.538315	-0.0729243	0.199623	0.293475	0.130154	0.451653	0.236047	5	10	10	13.327	13.3198	12.5965	15.4231	16.0796	20.8422	12.6701	15.2964	15.4381	16.8792	21.9906	24.5471	12.9985	14.3081	14.0173	16.1511	19.0351	22.6946	11.9657	12.5668	15.4484	12.3809	12.69	14.8884	11.9376	11.3273	14.5246	10.9767	17.3637	17.9288	12.9392	19.0314	16.2682	18.7909	20.9089	22.8267	13.3446	13.2241	11.4415	15.0784	14.545	16.2658	14.9792	16.0817	15.2535	16.791	15.7916	18.0549	20.5606	21.5954	23.8157	26.018	22.5328	25.0905
856713	VAB2	YEL005C	S000000731	Subunit of the BLOC-1 complex involved in endosomal maturation; interacts with Vps21p-GFP; has potential role in vacuolar function, as suggested by its ability to bind Vac8p; likely member of; Vab2p-GFP-fusion localizes to cytoplasm in punctate pattern	FALSE	36	0	TxD		0.492575	0.327552	6.93214e-10	2.84519e-05	0.0927186	0.0620637	0.234578	0.583853	0.351694	1.13726	0.586004	0.0723531	0.180217	0.439217	0.229375	0.621624	0.271282	10	10	10	5.99311	8.75571	8.14792	10.1355	10.4862	14.0674	6.30133	9.92069	11.0475	11.8821	16.1342	16.9777	6.14722	9.3382	9.59771	11.0088	13.3102	15.5226	5.27333	5.19085	7.51514	9.36255	8.95397	7.9506	7.45122	7.72162	9.27091	7.05916	11.9435	11.4037	8.73873	11.152	11.568	12.439	14.9768	14.7865	7.32101	5.98959	5.5934	8.66429	9.96468	11.1331	12.3805	10.3649	10.3971	10.8618	12.1428	12.6416	13.901	17.4265	17.0751	16.9274	16.0259	17.9798
856702	VAC8	YEL013W	S000000739	Phosphorylated and palmitoylated vacuolar membrane protein; interacts with Atg13p, required for the cytoplasm-to-vacuole targeting (Cvt) pathway; interacts with Nvj1p to form nucleus-vacuole junctions	FALSE	36	0	TxD		0.499482	0.230117	2.22045e-16	1.70625e-05	0.0379994	0.0201708	0.558713	0.666154	0.335334	1.16199	0.254528	0.0209374	0.375437	0.337927	0.142693	0.404894	0.0755445	10	10	10	14.7142	20.0451	26.9145	34.3962	38.246	50.4899	14.9293	26.0032	34.0183	37.9722	50.6374	53.2041	14.8217	23.0242	30.4664	36.1842	44.4417	51.847	13.1244	14.3406	16.6776	19.5949	21.1152	19.4253	23.5023	26.0174	31.2238	27.9087	35.2497	40.0302	34.2244	40.8755	39.6381	46.5761	49.7513	55.1422	15.2058	15.7649	13.8172	24.2915	26.8811	26.837	32.9689	35.9821	33.1039	39.3904	35.6818	38.8443	50.0696	51.4007	50.4418	56.4474	53.5617	49.6033
851482	VAM6	YDL077C	S000002235	Guanine nucleotide exchange factor for the GTPase Gtr1p; subunit of the HOPS endocytic tethering complex; vacuole membrane protein; functions as a Rab GTPase effector, interacting with both GTP- and GDP-bound conformations of Ypt7p; facilitates tethering and promotes membrane fusion events at the late endosome and vacuole; required for both membrane and protein trafficking; component of vacuole-mitochondrion contacts (vCLAMPs) important for lipid transfer between organelles	FALSE	36	0	TxD		0.558642	0.395694	1.77977e-08	5.60885e-06	0.0347689	0.143817	0.517428	0.685035	0.213261	1.24609	0.546214	0.194918	0.416133	0.502744	0.140822	0.706161	0.297711	10	10	10	4.23516	6.5926	6.99968	8.86033	8.40641	10.1523	4.84782	8.79681	9.91788	9.76881	13.7147	12.4792	4.54149	7.69471	8.45878	9.31457	11.0606	11.3157	3.85622	4.26284	4.58643	7.02534	6.79636	5.95611	5.68856	6.79767	8.5128	5.91007	9.84332	10.8276	7.38626	8.88317	8.94981	8.99428	11.4194	10.0433	4.70264	5.29527	4.54554	8.04879	8.63415	9.7075	10.5107	10.1132	9.12975	9.63485	9.41258	10.259	13.3443	12.8049	14.9949	14.0638	10.5076	12.8661
852537	VHC1	YBR235W	S000000439	Vacuolar membrane cation-chloride cotransporter (CCC); likely mediates K+ and Cl- cotransport into the vacuole; has a role in potassium homeostasis and salt tolerance; localizes to sites of contact between the vacuole and mitochondria (vCLAMPs); similar to mammalian electroneutral Na(+)-(K+)-C1- cotransporter family	FALSE	36	0	TxD		0.443383	0.173494	1.92787e-10	0.000125906	0.036401	-0.0693667	0.331823	0.798132	0.398387	1.00577	0.195547	-0.0340118	0.1626	0.332703	0.156626	0.340467	0.0584464	10	10	10	9.63026	8.99684	9.95376	11.2373	12.2231	15.2994	9.40588	10.0702	12.5355	12.5259	15.4764	15.9319	9.51807	9.53351	11.2446	11.8816	13.8498	15.6156	9.27346	9.34903	10.2683	9.68738	8.69572	8.60742	10.3124	9.22997	10.3189	9.42892	12.4563	11.8266	11.3562	12.3885	12.9245	14.6334	15.3681	15.8966	10.1759	10.2111	7.83065	10.4095	9.78195	10.0191	13.0317	12.7447	11.83	13.0234	12.1486	12.4058	14.2735	15.9524	16.2034	16.6705	14.3557	16.7695
851834	VHS1	YDR247W	S000002655	Cytoplasmic serine/threonine protein kinase; identified as a high-copy suppressor of the synthetic lethality of a sis2 sit4 double mutant, suggesting a role in G1/S phase progression; VHS1 has a paralog, SKS1, that arose from the whole genome duplication	FALSE	36	0	TxD		0.324028	0.176008	4.61822e-11	0.00586532	0.198201	0.149529	0.638007	0.778121	-0.104561	0.38266	0.100409	0.146141	0.341132	0.467286	-0.0579334	0.178096	0.039841	10	1	10	4.37481	7.45993	6.34488	8.28548	9.08376	11.1846	4.84119	9.44987	8.77183	7.95936	10.2773	11.4977	4.608	8.4549	7.55835	8.12242	9.68051	11.3411	3.74804	4.15433	5.22207	7.75957	7.94405	6.67618	6.60365	5.84438	6.5866	6.66077	9.96253	8.23315	8.8007	8.22837	10.2222	9.84708	12.1785	11.5281	5.11318	5.04624	4.36416	8.84386	9.15696	10.3488	8.87358	9.19637	8.24554	8.57659	8.12987	7.17162	9.01561	11.2547	10.5615	11.5992	11.1007	11.7933
851342	VMA1	YDL185W	S000002344	Subunit A of the V1 peripheral membrane domain of V-ATPase; protein precursor undergoes self-catalyzed splicing to yield the extein Tfp1p and the intein Vde (PI-SceI), which is a site-specific endonuclease; the V1 peripheral membrane domain of the vacuolar H+-ATPase (V-ATPase) has eight subunits; involved in methionine restriction extension of chronological lifespan in an autophagy-dependent manner	FALSE	36	0	TxD		0.467089	0.28602	2.32272e-11	5.19112e-05	0.237699	0.177543	0.403567	0.529015	0.280233	0.983203	0.428972	0.180717	0.331783	0.360566	0.164034	0.503947	0.173941	10	10	10	47.1897	55.3598	66.086	82.5446	83.4118	118.744	53.4871	69.674	84.8498	92.4843	118.285	133.959	50.3384	62.5169	75.4679	87.5145	100.849	126.351	45.1882	45.2091	51.1719	53.8733	55.8791	56.3269	59.0175	58.2323	81.0083	56.4236	91.5618	99.6485	70.6723	90.0981	89.4651	101.594	127.972	126.665	57.2487	53.3013	49.9112	68.0929	68.8519	72.0772	87.9384	87.3452	79.2659	96.2842	84.6225	96.5462	116.762	117.145	120.949	142.431	124.768	134.678
856148	VMA13	YPR036W	S000006240	Subunit H of the V1 peripheral membrane domain of V-ATPase; part of the electrogenic proton pump found throughout the endomembrane system; serves as an activator or a structural stabilizer of the V-ATPase; the V1 peripheral membrane domain of the vacuolar H+-ATPase (V-ATPase) has eight subunits	FALSE	36	0	TxD		0.421852	0.208457	4.35296e-12	0.000144158	0.329825	0.157736	0.373839	0.51839	0.354982	0.871625	0.254541	0.115523	0.238343	0.289066	0.17039	0.363451	0.0869279	10	10	10	63.0905	69.3933	77.9162	94.4211	101.446	136.664	68.3502	81.859	95.2019	106.258	130.51	145.152	65.7204	75.6261	86.5591	100.34	115.978	140.908	62.6213	58.8474	67.8029	64.4325	69.702	74.0455	72.9606	68.7731	92.015	70.7644	104.187	108.312	85.0732	104.153	115.112	126.007	145.274	138.711	72.7008	70.3149	62.035	80.9291	83.1053	81.5425	100.235	95.5639	89.8068	106.847	102.117	109.81	130.898	133.083	127.55	143.82	138.804	152.831
852424	VMA2	YBR127C	S000000331	Subunit B of V1 peripheral membrane domain of vacuolar H+-ATPase; electrogenic proton pump found throughout the endomembrane system; contains nucleotide binding sites; also detected in the cytoplasm; protein abundance increases in response to DNA replication stress; human homolog ATP6V1B1, implicated in autosomal-recessive distal renal tubular acidosis (RTA) with sensorineural deafness, complements yeast null mutant	FALSE	36	0	TxD		0.492699	0.262248	1.96343e-12	2.8291e-05	0.442253	0.254587	0.643791	0.632294	0.379409	0.804311	0.241804	0.234718	0.445584	0.369186	0.191459	0.358212	0.0864844	10	10	10	82.6195	102.005	124.314	153.283	163.626	224.41	97.2165	138.917	160.567	175.037	209.741	238.274	89.918	120.461	142.441	164.16	186.683	231.342	75.9776	81.6243	90.2567	98.8663	97.1872	109.962	112.43	111.763	148.75	108.407	170.899	180.544	143.567	170.93	176.38	205.655	230.139	237.437	103.432	99.9008	88.3166	135.367	135.487	145.898	169.539	163.923	148.24	181.81	165.042	178.259	203.725	213.113	212.386	252.578	224.141	238.104
854509	VMA4	YOR332W	S000005859	Subunit E of the V1 domain of the vacuolar H+-ATPase (V-ATPase); V-ATPase is an electrogenic proton pump found throughout the endomembrane system; V1 domain has eight subunits; required for the V1 domain to assemble onto the vacuolar membrane; protein abundance increases in response to DNA replication stress	FALSE	36	0	TxD		0.497642	0.199627	3.57858e-12	2.42188e-05	0.181603	0.300187	0.200588	0.426019	0.580497	1.04459	0.433976	0.173192	0.09688	0.187134	0.220571	0.360707	0.129758	10	10	10	156.372	191.881	204.375	233.482	244.339	306.393	176.318	205.208	232.681	272.052	313.744	335.227	166.345	198.545	218.528	252.767	279.041	320.81	135.62	167.868	165.629	160.289	194.72	220.633	197.118	187.355	228.653	195.97	254.477	250	224.028	250.933	258.055	307.634	306.026	305.518	199.405	174.313	155.235	201.811	207.516	206.298	231.386	244.956	221.702	276.396	267.179	272.582	291.946	326.535	322.752	350.357	324.076	331.249
853782	VMA5	YKL080W	S000001563	Subunit C of the V1 peripheral membrane domain of V-ATPase; part of the electrogenic proton pump found throughout the endomembrane system; required for the V1 domain to assemble onto the vacuolar membrane; the V1 peripheral membrane domain of vacuolar H+-ATPase (V-ATPase) has eight subunits	FALSE	36	0	TxD		0.26722	0.154793	7.61984e-09	0.00947654	0.762613	0.131674	0.198599	0.476288	0.263891	0.458098	0.0747699	0.108012	0.145803	0.29405	0.1441	0.226209	0.0325462	10	10	10	101.8	112.243	126.625	150.998	162.195	196.97	109.714	124.18	155.252	166.859	189.728	201.464	105.757	118.211	140.938	158.928	175.962	199.217	94.9056	97.376	113.119	101.999	111.475	123.255	112.088	115.399	152.387	109.473	159.782	183.738	129.628	181.246	175.71	180.314	200.057	210.539	119.606	109.625	99.9121	121.313	118.223	133.003	147.45	163.15	155.155	172.743	156.208	171.625	189.51	189.87	189.805	204.906	203.196	196.29
851168	VMA6	YLR447C	S000004439	Subunit d of the V0 integral membrane domain of V-ATPase; part of the electrogenic proton pump found in the endomembrane system; required for V1 domain assembly on the vacuolar membrane; the V0 integral membrane domain of vacuolar H+-ATPase (V-ATPase) has five subunits	FALSE	36	0	TxD		0.494354	0.231613	6.8423e-13	2.50453e-05	0.360749	0.191563	0.478926	0.559653	0.468015	0.932844	0.335124	0.156611	0.265103	0.28365	0.216113	0.361808	0.109677	10	10	10	78.8475	112.054	121.57	136.687	154.462	200.245	87.8886	134.657	147.984	158.776	198.489	216.062	83.368	123.355	134.777	147.732	176.475	208.153	74.5327	76.9139	85.0959	97.853	118.16	120.148	114.478	110.207	140.026	101.444	152.865	155.753	131.411	170.216	161.758	190.888	203.351	206.496	90.6248	95.1604	77.8806	131.301	135.461	137.21	144.916	150.789	148.247	167.93	151.51	156.888	205.291	197.951	192.224	220.453	222.759	204.973
854444	VPH1	YOR270C	S000005796	Subunit a of vacuolar-ATPase V0 domain; one of two isoforms (Vph1p and Stv1p); Vph1p is located in V-ATPase complexes of the vacuole while Stv1p is located in V-ATPase complexes of the Golgi and endosomes; relative distribution to the vacuolar membrane decreases upon DNA replication stress; human homolog ATP6V0A4 implicated in renal tubular acidosis, can complement yeast null mutant	FALSE	36	0	TxD		0.621394	0.258471	1.45577e-10	1.03915e-06	0.108659	0.213229	0.832337	1.00349	0.53607	0.883909	0.259332	0.112433	0.456629	0.432146	0.212219	0.323349	0.0833362	10	10	10	95.2854	80.9659	104.069	122.521	127.428	157.952	103.008	111.112	140.414	141.937	159.442	167.345	99.1469	96.0389	122.242	132.229	143.435	162.649	89.7773	88.937	107.142	83.0794	81.8152	78.003	96.8593	97.5958	117.752	94.2928	138.776	134.495	112.764	135.508	134.012	153.846	157.937	162.074	107.306	105.853	95.8659	109.908	110.345	113.083	139.221	147.911	134.11	145.033	135.433	145.345	159.192	153.938	165.196	177.825	159.86	164.35
853870	VPS1	YKR001C	S000001709	Dynamin-like GTPase required for vacuolar sorting; also involved in actin cytoskeleton organization, endocytosis, late Golgi-retention of some proteins, regulation of peroxisome biogenesis	FALSE	36	0	TxD		0.550526	0.318351	7.55689e-11	5.86848e-06	0.0281675	-0.00115589	0.353203	0.623823	0.401777	1.2206	0.704908	-0.00116456	0.240015	0.411057	0.214448	0.571681	0.296907	10	10	10	37.5932	51.208	49.6593	65.7906	65.874	80.9534	37.5628	60.4769	66.0299	76.3342	97.9055	99.4519	37.578	55.8424	57.8446	71.0624	81.8897	90.2027	34.0934	36.3369	42.3492	47.9616	53.7891	51.8733	43.4619	43.6345	61.8814	45.3498	75.7756	76.2465	56.6876	70.8888	70.0455	71.9223	84.5527	86.3853	39.1701	39.3506	34.1678	57.89	59.1575	64.3832	69.5752	66.9886	61.5259	79.4364	70.7442	78.8221	96.1462	97.2923	100.278	104.128	93.9948	100.233
851112	VPS33	YLR396C	S000004388	ATP-binding protein that is a subunit of the HOPS and CORVET complexes; essential for protein sorting, vesicle docking, and fusion at the vacuole; binds to SNARE domains	FALSE	36	0	TxD		0.482068	0.291052	3.0147e-05	6.08592e-05	0.107746	-0.0656242	0.467143	0.625294	0.29889	0.920164	0.646542	-0.0471671	0.339503	0.382419	0.185353	0.486615	0.319887	10	10	10	10.3201	8.90602	10.4206	11.0279	11.6027	13.1747	9.98815	11.269	13.5835	12.5398	16.2572	16.4451	10.1541	10.0875	12.0021	11.7839	13.9299	14.8099	9.75356	9.09832	12.1084	8.84901	8.86182	9.00722	8.88806	9.69048	12.6833	7.88507	11.9047	13.294	9.45441	13.4759	11.8778	12.1116	13.0915	14.3211	11.1452	10.1073	8.71194	10.3536	11.3133	12.14	14.9371	13.4655	12.348	12.6817	11.7569	13.1808	16.8512	15.4277	16.4926	16.7789	16.4083	16.1482
851074	VPS38	YLR360W	S000004352	Part of a Vps34p phosphatidylinositol 3-kinase complex; functions in carboxypeptidase Y (CPY) sorting; binds Vps30p and Vps34p to promote production of phosphatidylinositol 3-phosphate (PtdIns3P) which stimulates kinase activity; required for overflow degradation of misfolded proteins when ERAD is saturated	FALSE	36	0	TxD		0.300519	0.11786	3.52377e-08	0.00885776	0.123851	-0.0398994	0.249629	0.624993	0.327014	0.783241	-0.141865	-0.0194345	0.116204	0.244708	0.122594	0.590287	-0.0455554	10	10	10	14.9495	14.9202	16.9506	18.4853	18.0083	22.8815	14.7494	16.1717	20.0839	20.1247	21.935	22.1703	14.8495	15.546	18.5173	19.305	19.9716	22.5259	14.5325	13.7635	16.5524	15.5891	14.694	14.4775	15.73	17.4987	17.623	16.7867	18.6781	19.991	18.7185	18.1442	17.1621	22.0754	22.1306	24.4386	16.7095	13.606	13.9328	17.1701	16.926	14.419	19.0516	21.1055	20.0947	21.0609	18.2148	21.0985	22.3758	23.2817	20.1475	22.8925	23.7716	19.8468
851653	VPS41	YDR080W	S000002487	Subunit of the HOPS endocytic tethering complex; vacuole membrane protein that functions as a Rab GTPase effector, interacting specifically with the GTP-bound conformation of Ypt7p, facilitating tethering, docking and promoting membrane fusion events at the late endosome and vacuole; required for both membrane and protein trafficking; Yck3p-mediated phosphorylation regulates the organization of vacuolar fusion sites	FALSE	36	0	TxD		0.556355	0.317776	3.86688e-08	1.99005e-05	0.0273056	0.0898139	0.415922	0.742625	0.335914	1.30403	0.449827	0.067973	0.322389	0.447326	0.18415	0.593286	0.193516	10	10	10	7.98205	7.12168	8.75903	10.5784	10.2068	13.4355	8.36713	8.90495	11.943	12.0187	15.7978	15.3641	8.17459	8.01332	10.351	11.2986	13.0023	14.3998	7.601	7.84923	8.49592	7.55066	6.50316	7.31123	7.92974	8.49857	9.84879	7.95711	11.5466	12.2316	8.47868	10.6062	11.5355	11.3886	15.1858	13.7321	8.46126	8.86358	7.77654	8.90332	9.14182	8.6697	12.0547	12.6162	11.1582	12.938	10.0539	13.0641	15.959	15.6196	15.8148	15.367	14.2842	16.4412
852095	VPS52	YDR484W	S000002892	Component of the GARP (Golgi-associated retrograde protein) complex; GARP is required for the recycling of proteins from endosomes to the late Golgi, and for mitosis after DNA damage induced checkpoint arrest; involved in localization of actin and chitin; members of the GARP complex are Vps51p-Vps52p-Vps53p-Vps54p	FALSE	36	0	TxD		0.413256	0.256264	1.30234e-08	7.14951e-05	0.143169	0.0824365	0.217277	0.461141	0.366749	0.986646	0.365285	0.0721974	0.173317	0.296215	0.219071	0.599285	0.178452	10	10	10	8.69872	9.21708	10.9559	12.1105	13.0686	15.0225	9.14511	10.3936	13.453	14.0965	18.4112	17.0005	8.92192	9.80536	12.2045	13.1035	15.7399	16.0115	8.2913	7.65377	10.1511	8.83757	9.35644	9.45724	10.3591	9.67162	12.8371	9.86841	12.127	14.3362	9.66987	15.0585	14.4773	13.1379	16.7217	15.2079	9.5995	9.70429	8.13155	9.66519	10.3129	11.2028	13.5416	15.1997	11.6177	14.3885	13.0615	14.8394	18.2891	17.7412	19.2033	18.0788	16.1244	16.7983
853423	VPS53	YJL029C	S000003566	Component of the GARP (Golgi-associated retrograde protein) complex; GARP is required for the recycling of proteins from endosomes to the late Golgi, and for mitosis after DNA damage induced checkpoint arrest; required for vacuolar protein sorting; members of the GARP complex are Vps51p-Vps52p-Vps53p-Vps54p; human ortholog is implicated in progressive cerebello-cerebral atrophy type 2 (PCCA2)	FALSE	36	0	TxD		0.484739	0.305123	1.48272e-05	1.7034e-05	0.114182	0.0807719	0.636884	0.700015	0.104404	0.957568	0.428792	0.0718252	0.417325	0.436088	0.0653579	0.600784	0.225043	10	1	10	11.4786	13.7728	14.3882	16.3421	15.1726	18.426	12.0646	18.3928	19.4662	17.0995	22.1189	21.5366	11.7716	16.0828	16.9272	16.7208	18.6457	19.9813	10.1126	10.3017	14.0216	13.858	14.0497	13.4106	13.1826	12.6871	17.2949	11.1199	17.4452	20.4612	13.4782	16.5576	15.4819	16.2858	19.6017	19.3906	13.747	11.8293	10.6174	16.9632	19.0297	19.1856	21.0203	19.1304	18.248	18.0781	15.808	17.4123	20.9658	22.4135	22.9775	22.6898	19.6511	22.2688
851591	VPS54	YDR027C	S000002434	Component of the GARP (Golgi-associated retrograde protein) complex; GARP is required for the recycling of proteins from endosomes to the late Golgi, and for mitosis after DNA damage induced checkpoint arrest; potentially phosphorylated by Cdc28p; members of the GARP complex are Vps51p-Vps52p-Vps53p-Vps54p	FALSE	36	0	TxD		0.430225	0.289902	1.33338e-10	0.000182737	0.115001	0.0761225	0.515993	0.473901	0.155256	0.994422	0.365655	0.0947781	0.430206	0.355021	0.104434	0.602284	0.164613	10	10	10	5.59269	7.4091	8.47346	10.317	10.977	15.0922	5.97244	9.98322	10.8376	11.0915	15.9379	16.9164	5.78256	8.69616	9.65553	10.7042	13.4574	16.0043	4.33571	4.86968	7.57267	7.72078	7.50822	6.9983	7.67608	7.3489	10.3954	7.51674	10.9626	12.4716	9.43408	11.6519	11.8451	13.6841	15.1398	16.4528	6.55211	6.2228	5.1424	9.3144	9.51415	11.1211	12.0316	11.0114	9.46978	11.8887	10.3939	10.9919	16.6128	16.3525	14.8483	18.2688	14.8069	17.6734
851781	VPS64	YDR200C	S000002608	Protein required for cytoplasm to vacuole targeting of proteins; forms a complex with Far3p and Far7p to Far11p involved in recovery from pheromone-induced cell cycle arrest; mutant has increased aneuploidy tolerance; VPS64 has a paralog, FAR10, that arose from the whole genome duplication	FALSE	36	0	TxD		0.332501	0.1634	4.74487e-08	0.00106928	0.0661425	-0.257587	0.460838	0.603877	0.0425414	0.672799	0.472536	-0.175807	0.237946	0.303074	0.0211378	0.609782	0.191478	10	10	10	13.2487	15.1655	15.2433	17.0083	17.854	19.6459	11.7287	17.8849	18.8067	17.2593	21.8242	22.4343	12.4887	16.5252	17.025	17.1338	19.8391	21.0401	12.1294	12.3158	15.301	15.1267	15.2229	15.147	14.4581	14.0909	17.1809	13.7191	18.33	18.9758	16.6141	18.0168	18.9312	18.0363	20.8898	20.0116	12.2886	12.5607	10.3369	17.0238	18.4813	18.1496	17.4569	21.0588	17.9045	16.9621	15.9986	18.8173	19.5008	21.1015	24.8702	22.9874	21.5832	22.7323
853590	VPS70	YJR126C	S000003887	Protein of unknown function involved in vacuolar protein sorting; SWAT-GFP and mCherry fusion proteins localize to the endoplasmic reticulum	FALSE	36	0	TxD		0.378422	0.154968	5.77316e-15	0.000837157	0.0136948	-0.11185	0.325334	0.47237	0.244145	1.19743	0.143101	-0.0629452	0.194012	0.2317	0.101802	0.612782	0.0397733	10	10	10	14.6686	12.6545	15.1806	18.6963	22.2425	28.6631	14.0423	14.476	17.8254	20.0632	28.9467	29.4643	14.3555	13.5653	16.503	19.3797	25.5946	29.0637	14.0584	13.7826	16.1647	14.7943	12.131	11.0383	14.6026	14.7992	16.1401	15.2367	21.9944	18.8577	22.0146	22.6031	22.1097	27.561	28.8806	29.5478	15.2458	15.019	11.8622	14.3709	13.977	15.0802	17.7703	18.6883	17.0175	20.5213	19.3587	20.3096	28.353	29.6215	28.8657	30.9834	26.5418	30.8678
855475	VPS75	YNL246W	S000005190	NAP family histone chaperone; binds to histones and Rtt109p, stimulating histone acetyltransferase activity; possesses nucleosome assembly activity in vitro; proposed role in vacuolar protein sorting and in double-strand break repair; protein abundance increases in response to DNA replication stress; relocalizes to the cytosol in response to hypoxia	FALSE	36	0	TxD		0.339081	0.143696	8.04679e-12	0.000989635	0.0144546	0.020082	0.351291	0.456825	0.574511	0.919469	-0.287693	0.0106741	0.188434	0.218546	0.253164	0.62028	-0.0893982	5	10	10	35.8912	33.4162	37.0695	39.7516	48.1468	63.5486	36.1577	38.0786	43.1326	47.3767	60.3503	59.7303	36.0244	35.7474	40.1011	43.5641	54.2485	61.6394	34.4321	33.6021	39.6393	32.6214	30.8532	36.774	35.9183	33.8291	41.4611	31.6149	44.4639	43.176	43.4764	48.7754	52.1887	61.7158	63.6374	65.2926	42.2114	32.7598	33.5019	36.5756	39.9508	37.7095	46.4481	43.6675	39.2822	47.7979	45.4427	48.8894	62.5366	56.7972	61.717	57.9149	58.5429	62.733
851302	WHI4	YDL224C	S000002383	Putative RNA binding protein; regulates the cell size requirement for passage through Start and commitment to cell division; WHI4 has a paralog, WHI3, that arose from the whole genome duplication	FALSE	36	0	TxD		0.574381	0.351242	0.000594619	3.18297e-06	0.402863	0.240888	0.715486	0.690642	0.417374	0.836229	0.545666	0.176963	0.464244	0.449146	0.253065	0.467744	0.282794	10	10	10	20.0659	20.49	20.5563	23.6636	23.7382	27.3925	22.6845	28.2678	28.0641	28.2008	32.8286	33.3243	21.3752	24.3789	24.3102	25.9322	28.2834	30.3584	18.5854	18.8	22.8123	21.4381	18.5519	21.4799	18.9233	18.0523	24.6932	16.5447	25.7786	28.6675	21.8151	23.6796	25.7199	24.8164	29.1829	28.1782	26.3866	21.7072	19.9598	28.8194	26.8544	29.1297	28.1499	30.3158	25.7265	29.3838	25.1698	30.0487	30.8503	33.591	34.0446	37.3372	29.2326	33.4031
852702	XRN1	YGL173C	S000003141	Evolutionarily-conserved 5'-3' exonuclease; component of cytoplasmic processing (P) bodies involved in mRNA decay; also enters the nucleus and positively regulates transcription initiation and elongation; plays a role in microtubule-mediated processes, filamentous growth, ribosomal RNA maturation, and telomere maintenance; activated by the scavenger decapping enzyme Dcs1p	FALSE	36	0	TxD		0.35822	0.221339	1.30186e-09	0.000950623	0.0710613	-0.105678	0.356851	0.614132	0.212318	0.924635	0.147064	-0.103458	0.277279	0.421511	0.124887	0.456163	0.0667247	10	10	10	21.3292	23.5203	25.2779	32.7952	34.7263	43.3924	19.8532	28.5044	33.8554	35.7607	47.6406	45.4464	20.5912	26.0123	29.5667	34.278	41.1834	44.4194	19.4432	19.9825	24.5618	22.6144	22.7616	25.1848	21.9662	22.3763	31.4912	22.9401	37.945	37.5006	31.0921	36.6819	36.4048	37.0028	46.3397	46.8347	20.8166	20.9191	17.8238	27.7467	28.7024	29.064	35.5027	35.6276	30.436	37.1026	34.0368	36.1426	45.2928	47.4406	50.1883	49.8011	41.802	44.7362
850759	XYL2	YLR070C	S000004060	Xylitol dehydrogenase; converts xylitol to D-xylulose; expression induced by xylose, even though this pentose sugar is not well utilized by S. cerevisiae; null mutant has cell wall defect	FALSE	36	0	TxD		0.378461	0.270808	1.69695e-06	0.000981687	0.046035	0.0185078	0.0542538	0.340892	0.370402	0.892386	0.594326	0.0190451	0.0505946	0.236117	0.274142	0.530418	0.32049	10	10	10	2.384	2.60191	3.28148	3.0296	3.43763	4.08963	2.41568	2.69478	3.86498	3.66362	4.96514	5.10694	2.39984	2.64835	3.57323	3.34661	4.20138	4.59829	2.18675	1.97922	2.98603	2.92117	2.6236	2.26097	3.17813	3.32152	3.34478	2.94527	2.98878	3.15476	3.19161	3.82664	3.29465	3.88001	3.43735	4.95153	2.49875	2.49647	2.25182	2.50132	2.6346	2.94842	4.35315	3.40459	3.83721	3.53478	3.43728	4.01881	4.51831	5.74724	4.62986	5.37919	4.07561	5.86603
852517	YBP1	YBR216C	S000000420	Protein involved in cellular response to oxidative stress; required for oxidation of specific cysteine residues of transcription factor Yap1p, resulting in nuclear localization of Yap1p in response to stress; YBP1 has a paralog, YBP2, that arose from the whole genome duplication	FALSE	36	0	TxD		0.656327	0.341768	1.45702e-10	3.43838e-07	0.0629439	-1.14502e-05	0.498164	0.877732	0.784356	1.05555	0.72217	-8.60125e-06	0.335801	0.475394	0.413298	0.456214	0.27354	10	10	10	9.50478	9.40713	11.1297	11.7017	14.0451	17.1193	9.50472	11.8725	15.4735	15.5834	19.269	20.6933	9.50475	10.6398	13.3016	13.6426	16.6571	18.9063	9.0093	9.20233	10.3027	9.56049	9.13258	9.52833	10.1643	9.85747	13.3672	8.42533	13.1391	13.5406	11.501	15.3894	15.245	15.2162	18.2257	17.9161	9.77989	10.5575	8.17677	12.139	11.041	12.4376	15.5227	15.4589	15.439	16.3959	14.6594	15.695	18.5459	19.316	19.9452	21.3568	19.9149	20.8083
852820	YBP2	YGL060W	S000003028	Central kinetochore associated protein; mediates mitotic progression; interacts with several central kinetochore proteins and centromeric histone Cse4p; role in resistance to oxidative stress; similar to Slk19p; YBP2 has a paralog, YBP1, that arose from the whole genome duplication	FALSE	36	0	TxD		0.48706	0.30748	4.02533e-10	2.60479e-05	0.583595	0.259653	0.400946	0.468027	0.452243	0.901853	0.439638	0.333089	0.275691	0.318123	0.247025	0.485219	0.208734	10	10	10	5.58834	10.6428	10.6039	13.5353	12.6087	15.7854	7.03968	12.8839	13.2199	16.0632	17.6496	18.2427	6.31401	11.7634	11.9119	14.7993	15.1292	17.0141	4.92538	5.41261	6.42704	10.2995	10.7689	10.8601	9.63135	10.4021	11.7781	8.71752	15.3748	16.5137	10.7867	13.5785	13.4609	14.814	16.4728	16.0693	7.37711	7.79347	5.94846	12.3535	12.5856	13.7127	12.9197	13.9844	12.7556	16.1777	14.748	17.2638	15.3643	18.998	18.5866	18.5395	18.2177	17.971
856537	YCK1	YHR135C	S000001177	Palmitoylated plasma membrane-bound casein kinase I (CK1) isoform; shares redundant functions with Yck2p in morphogenesis, proper septin assembly, endocytic trafficking, and glucose sensing; stabilized by Sod1p binding in the presence of glucose and oxygen, causing glucose repression of respiratory metabolism; involved in the phosphorylation and regulation of glucose sensor Rgt2p; YCK1 has a paralog, YCK2, that arose from the whole genome duplication	FALSE	36	0	TxD		0.464482	0.270985	5.34209e-06	5.26161e-05	0.058606	0.00721795	0.456121	0.598741	0.142135	1.03243	0.550251	0.00599314	0.271531	0.34862	0.0801689	0.5455	0.27444	10	1	10	40.2857	51.1734	50.8922	57.7919	52.1997	61.0162	40.4534	61.7708	64.8032	61.0942	76.1869	73.8006	40.3695	56.4721	57.8477	59.4431	64.1933	67.4084	35.2336	38.0009	47.6226	53.2575	51.5503	48.7125	47.1859	45.2459	60.2449	39.705	67.1316	66.5391	49.5028	51.1458	55.9506	54.064	65.1155	63.8691	42.848	39.3096	39.2026	61.4965	61.5642	62.2518	69.4965	67	57.9132	61.1413	58.5893	63.5521	67.5168	78.4905	82.5533	76.5544	70.5648	74.2826
855132	YKU80	YMR106C	S000004712	Subunit of telomeric Ku complex (Yku70p-Yku80p); involved in telomere length maintenance, structure and telomere position effect; required for localization of telomerase ribonucleoprotein via interaction with TLC1 guide RNA; relocates to sites of double-strand cleavage to promote nonhomologous end joining during DSB repair; colocalizes with quiescent cell telomere hyperclusters	FALSE	36	0	TxD		0.422715	0.31913	3.02358e-12	2.20945e-05	0.0319921	0.122925	0.400522	0.820184	0.0856648	0.841142	0.265854	0.221427	0.446126	0.618728	0.0592866	0.498293	0.131509	10	10	10	1.98099	2.95473	4.09437	5.45906	5.45072	7.44681	2.30961	4.02546	6.28699	5.68807	7.69937	8.15753	2.1453	3.49009	5.19068	5.57357	6.57505	7.80217	2.01555	1.86647	2.06096	3.22868	3.079	2.55651	3.88754	3.96191	4.43366	3.82878	6.47373	6.07468	4.93557	5.40935	6.00725	6.08042	7.9907	8.26932	2.3075	2.68385	1.93749	3.8384	3.92706	4.31091	6.04938	6.50357	6.30802	6.35315	4.91542	5.79565	7.10072	7.83661	8.16078	9.38502	6.66059	8.42697
856171	YMC1	YPR058W	S000006262	Secondary mitochondrial inner membrane glycine transporter; required with HEM25 for the transport of glycine into mitochondria for the initiation of heme biosynthesis; proposed role in oleate metabolism and glutamate biosynthesis; member of the mitochondrial carrier (MCF) family; localizes to the vacuole in response to H2O2; YMC1 has a paralog, YMC2, that arose from the whole genome duplication	FALSE	36	0	TxD		0.520417	0.261436	0.00151817	1.99296e-05	0.0654126	-0.0495351	0.309052	0.58428	0.684039	0.981861	0.612805	-0.0285936	0.171472	0.296838	0.319026	0.463044	0.282959	3	10	10	32.4952	31.5246	32.9257	35.582	33.4001	36.4076	31.8575	35.5033	40.4475	44.3881	46.0402	44.2966	32.1763	33.5139	36.6866	39.985	39.7202	40.3521	31.7452	30.5994	35.141	29.6002	33.1438	31.8299	30.6635	30.2641	37.8494	25.219	39.7882	41.7387	28.9839	35.1981	36.0182	32.9794	39.8584	36.3849	32.3689	32.1201	31.0835	34.1221	35.0464	37.3413	40.3913	38.4973	42.4539	46.0587	45.3442	41.7613	43.7706	46.9755	47.3746	43.0388	42.0117	47.8394
854983	YML6	YML025C	S000004487	Mitochondrial ribosomal protein of the large subunit; has similarity to E. coli L4 ribosomal protein and human mitoribosomal MRP-L4 protein; essential for viability, unlike most other mitoribosomal proteins	FALSE	36	0	TxD		0.482392	0.164876	9.98453e-07	2.06856e-05	0.0802998	-0.119826	0.538933	0.796743	0.644116	0.778659	0.255727	-0.047845	0.182559	0.2887	0.226419	0.254302	0.0747113	5	10	10	39.9697	43.4709	39.1315	41.2439	43.9534	52.3516	38.6659	49.3349	47.8007	48.2524	52.4258	55.1341	39.3178	46.4029	43.4661	44.7481	48.1896	53.7428	39.3483	39.4263	41.1344	45.4396	42.4716	42.5015	39.8292	35.9084	41.657	33.5426	43.3169	46.8722	42.4717	44.4328	44.9556	48.2144	54.5901	54.2502	39.0867	38.3665	38.5444	47.1102	49.1959	51.6986	50.496	46.6906	46.2155	47.5704	46.6306	50.5561	47.6741	54.9323	54.6709	57.6375	51.9957	55.769
851627	YOS9	YDR057W	S000002464	ER quality-control lectin; integral subunit of the HRD ligase; participates in efficient ER retention of misfolded proteins by recognizing them and delivering them to Hrd1p; binds to glycans with terminal alpha-1,6 linked mannose on misfolded N-glycosylated proteins and participates in targeting proteins to ERAD; member of the OS-9 protein family	FALSE	36	0	TxD		0.436642	0.175014	4.51839e-09	0.000208451	0.0530086	-0.225004	0.451968	0.766788	0.248817	0.755463	0.621821	-0.111645	0.215088	0.328619	0.0968175	0.262303	0.203293	3	10	10	14.2826	13.2886	14.1692	16.9448	17.91	19.4245	13.219	15.4251	17.7938	18.1209	21.4811	22.3638	13.7508	14.3568	15.9815	17.5329	19.6955	20.8941	14.292	11.8459	16.71	13.3871	14.346	12.1327	13.0973	14.7336	14.6767	14.192	19.2176	17.4247	18.9074	17.1174	17.7051	19.3007	19.76	19.2127	14.3285	13.2262	12.1024	15.7366	16.1555	14.3831	17.8324	18.404	17.1451	19.2523	16.0911	19.0194	21.3456	21.226	21.8716	23.2158	21.7138	22.1619
852632	YPS5	YGL259W	S000003228	Protein with similarity to GPI-anchored aspartic proteases; such proteases are Yap1p and Yap3p; mCherry fusion protein localizes to the vacuole	FALSE	33	0	TxD		0.347489	0.558621	4.78354e-08	0.000363983	0.0256939	0.0496364	0.230585	0.316628	-0.115557	0.958161	0.645479	0.178891	0.576765	0.603868	-0.229672	1.17451	0.54457	10	4	10	1.11088	1.38609	1.79973	2.31984	2.25181	4.15858	1.25753	2.06735	2.73521	1.97843	5.0827	6.06565	1.1842	1.72672	2.26747	2.14913	3.66726	5.11212	1.25931	1.42328	0.650048	1.58337	1.14723	1.42766	1.03521	2.11065	2.25334	2.14073	3.21928	1.59951	1.75727	2.87901	2.11916	4.18916	4.31822	3.96837	2.16439	0.886407	0.721793	1.73269	2.37583	2.09353	2.11806	3.62837	2.4592	2.40783	1.56585	1.9616	2.75439	6.1938	6.29991	6.35392	6.98296	4.86007
852567	YPT10	YBR264C	S000000468	Rab family GTP-binding protein; contains the PEST signal sequence specific for proteolytic enzymes; may be involved in vesicular transport; overexpression leads to accumulation of Golgi-like cisternae with budding vesicles	FALSE	36	0	TxD		0.334155	0.166382	5.96931e-06	0.00462835	0.271259	0.181531	0.154605	0.403742	0.0323258	0.821387	0.411338	0.118211	0.0752648	0.214784	0.0166756	0.363311	0.173195	10	4	10	17.3624	23.5767	20.54	22.7083	23.4243	26.3368	18.8449	24.8393	23.8373	22.9723	30.1325	29.6962	18.1036	24.208	22.1887	22.8403	26.7784	28.0165	16.8073	14.5339	20.7459	20.8917	27.5418	22.2965	19.6556	19.2869	22.6776	20.245	21.8712	26.0088	23.52	22.4653	24.2877	24.4469	26.8202	27.7434	20.2961	20.8023	15.4363	24.1997	23.1972	27.121	26.7382	22.3282	22.4456	23.0592	20.9177	24.9401	31.2714	29.7523	29.3737	28.5651	29.0793	31.4441
856753	YPT31	YER031C	S000000833	Rab family GTPase; involved in the exocytic pathway; mediates intra-Golgi traffic or the budding of post-Golgi vesicles from the trans-Golgi; YPT31 has a paralog, YPT32, that arose from the whole genome duplication; localizes to the transitional and late Golgi	FALSE	36	0	TxD		0.277549	0.112718	1.01584e-09	0.00723182	0.0886935	0.012407	-0.0244675	0.846509	0.400116	0.383343	0.0473881	0.0066578	-0.0117861	0.328262	0.161	0.14529	0.0151706	10	2	10	110.979	124.423	137.08	140.221	149.695	185.477	111.492	123.41	172.104	156.775	165.556	187.438	111.236	123.916	154.592	148.498	157.625	186.458	109.517	105.516	117.904	109.914	123.591	139.763	126.89	127.348	157.003	111.768	156.414	152.48	133.324	155.349	160.412	183.837	181.625	190.97	120.376	113.388	100.713	117.398	127.682	125.151	167.682	171.442	177.189	166.587	147.137	156.602	169.223	163.903	163.541	187.986	184.875	189.453
856505	YPT35	YHR105W	S000001147	Endosomal protein of unknown function; contains a phox (PX) homology domain; binds to both phosphatidylinositol-3-phosphate (PtdIns(3)P) and proteins involved in ER-Golgi or vesicular transport	FALSE	36	0	TxD		0.361119	0.328363	6.53321e-09	0.000964923	0.0607676	0.000382739	0.176942	0.573977	0.226902	0.955679	0.23283	0.000696664	0.24616	0.549022	0.187587	0.642162	0.147957	10	10	10	5.85222	7.02398	9.15371	12.0681	12.5887	15.9217	5.85505	8.33076	13.3927	13.7439	19.6467	17.6413	5.85364	7.67737	11.2732	12.906	16.1177	16.7815	4.69189	6.06192	6.80286	8.16341	6.76582	6.14271	9.8574	7.21143	10.3923	8.49135	15.6419	12.0711	11.1167	13.4712	13.1781	14.693	15.5817	17.4905	5.12924	7.20468	5.23123	7.64259	8.47556	8.87414	15.2422	14.5757	10.3603	12.7319	12.4838	16.0159	15.8681	22.23	20.842	20.2974	14.796	17.8304
852712	YRB30	YGL164C	S000003132	RanGTP-binding protein; inhibits RanGAP1 (Rna1p)-mediated GTP hydrolysis of RanGTP (Gsp1p); shares similarity to proteins in other fungi but not in higher eukaryotes	FALSE	36	0	TxD		0.297279	0.138267	1.05462e-05	0.00310966	0.179042	0.0983877	0.0851938	0.597822	0.0757727	0.746756	0.179742	0.0575033	0.0441023	0.284731	0.0326184	0.316154	0.0729035	10	10	10	14.5791	16.537	16.5098	19.9663	18.3651	20.8953	15.1719	17.0504	20.112	20.4229	22.8646	21.9783	14.8755	16.7937	18.3109	20.1946	20.6149	21.4368	12.5742	13.6201	17.543	15.6289	16.6013	17.3809	16.3779	14.2411	18.9105	16.0068	22.3924	21.4997	18.3656	18.9195	17.8101	19.443	22.4844	20.7585	15.8829	15.7688	13.8641	16.5058	17.6687	16.9766	19.497	21.2528	19.5862	20.3015	19.254	21.7131	21.6121	24.6146	22.3672	22.7156	22.4075	20.8119
856410	YSC83	YHR017W	S000001059	Non-essential mitochondrial protein of unknown function; mRNA induced during meiosis, peaking between mid to late prophase of meiosis I; similar to S. douglasii YSD83	FALSE	36	0	TxD		0.445093	0.217433	2.72645e-11	0.000149251	0.0792805	-0.126482	0.363597	0.608945	0.194433	0.873169	0.756893	-0.0969905	0.216156	0.320875	0.0918866	0.352606	0.270658	10	10	10	15.1223	17.487	19.0044	22.9836	24.5165	28.5129	14.1391	20.3135	23.7382	24.495	31.3043	34.3968	14.6307	18.9002	21.3713	23.7393	27.9104	31.4549	15.1082	15.3796	14.8792	16.8427	18.7971	16.8212	18.8378	18.3394	19.836	17.8298	25.556	25.5649	21.7711	24.8337	26.9448	26.0622	28.5274	30.9492	14.1275	14.7491	13.5407	21.2839	20.1372	19.5194	26.3588	23.5444	21.3113	27.5118	23.1743	22.799	32.1114	30.7339	31.0676	34.6492	31.2412	37.3
850983	YSH1	YLR277C	S000004267	Endoribonuclease; subunit of the mRNA cleavage and polyadenylation specificity complex; required for 3' processing, splicing, and transcriptional termination of mRNAs and snoRNAs; protein abundance increases in response to DNA replication stress; YSH1 has a paralog, SYC1, that arose from the whole genome duplication	FALSE	36	0	TxD		0.397246	0.188193	0.000543386	0.00224032	0.443898	0.0734174	0.385715	0.686367	0.345467	0.608486	0.284027	0.0384339	0.207878	0.33097	0.160511	0.275909	0.11531	5	10	10	12.2674	11.2269	12.0079	13.2429	13.0245	15.3988	12.5986	12.9669	15.1042	14.8014	15.7695	16.6801	12.433	12.0969	13.556	14.0221	14.397	16.0394	11.3254	11.5665	13.9103	10.6169	11.5569	11.5068	10.6055	11.8924	13.5257	10.0114	14.1608	15.5565	12.399	14.023	12.6515	14.6988	14.9501	16.5475	13.1477	14.2207	10.4274	13.0275	12.8816	12.9916	15.5456	15.0449	14.7221	14.9207	14.0728	15.4106	16.1448	15.9713	15.1924	17.1933	16.993	15.854
856031	YTA6	YPL074W	S000005995	Putative ATPase of the CDC48/PAS1/SEC18 (AAA) family; localized to the cortex of mother cells but not to daughter cells; relocalizes from cytoplasm to plasma membrane foci upon DNA replication stress	FALSE	36	0	TxD		0.321513	0.12833	0.00233022	0.00286998	0.0316498	-0.551856	0.657125	0.626123	0.334433	0.644473	0.218781	-0.234308	0.290474	0.259541	0.131672	0.237754	0.0800319	-6	10	10	14.2773	11.4263	12.3203	13.5726	13.9514	14.8752	12.137	13.9748	14.7486	14.8696	16.4509	15.7237	13.2071	12.7005	13.5344	14.2211	15.2011	15.2994	13.4983	14.2178	15.1157	12.4965	11.5912	10.1911	11.5765	11.7571	13.6273	10.9592	14.7482	15.0103	14.201	14.7003	12.9529	14.4212	15.327	14.8773	12.6965	12.6916	11.0229	13.3254	13.6551	14.9439	15.2498	15.1715	13.8245	14.4621	13.8882	16.2585	15.6089	16.6816	17.0621	15.4178	15.038	16.7152
853186	YTA7	YGR270W	S000003502	Protein that localizes to chromatin; has a role in regulation of histone gene expression; has a bromodomain-like region that interacts with the N-terminal tail of histone H3, and an ATPase domain; relocalizes to the cytosol in response to hypoxia; potentially phosphorylated by Cdc28p	FALSE	36	0	TxD		0.598851	0.340828	5.06737e-09	2.15426e-06	0.0214671	0.0917264	0.50277	0.781097	0.273999	1.32626	0.617254	0.0717138	0.377091	0.472216	0.150555	0.613496	0.270764	10	10	10	11.491	10.7457	12.8783	15.9039	15.9777	19.0892	12.0767	13.9557	17.8652	17.6533	24.4453	23.0301	11.7839	12.3507	15.3717	16.7786	20.2115	21.0596	11.1828	10.4946	12.7957	11.4042	10.5945	10.2385	11.1819	12.3512	15.1017	11.267	18.2532	18.1915	14.6393	16.3029	16.991	16.9062	19.9771	20.3842	12.5695	12.4981	11.1624	14.3751	13.4774	14.0146	19.0516	19.1083	15.4358	17.9999	16.322	18.6379	22.7861	24.9668	25.5831	24.8021	20.9513	23.3368
856222	YTH1	YPR107C	S000006311	Essential RNA-binding component of cleavage and polyadenylation factor; contains five zinc fingers; required for pre-mRNA 3'-end processing and polyadenylation; relocalizes to the cytosol in response to hypoxia	FALSE	36	0	TxD		0.380865	0.149065	4.61249e-11	0.000547997	0.0103477	-0.322981	0.204073	0.570293	0.0530092	0.913978	0.866819	-0.17736	0.0936212	0.231747	0.0209007	0.286249	0.277427	10	10	10	25.1852	27.4566	29.5215	32.7676	37.5662	36.877	22.2718	29.2975	34.6658	33.2457	45.8107	44.6961	23.7285	28.3771	32.0937	33.0067	41.6885	40.7866	23.488	22.7982	29.2694	31.2485	25.4496	25.6718	29.2991	29.279	29.9865	32.3586	32.1132	33.8309	34.2512	38.8878	39.5597	35.2221	38.9034	36.5056	20.7462	25.6936	20.3755	30.5968	24.2204	33.0752	32.2727	35.7092	36.0156	32.129	32.8322	34.776	43.6235	48.7056	45.1031	44.3446	44.9687	44.7751
853562	YUH1	YJR099W	S000003860	Ubiquitin C-terminal hydrolase; cleaves ubiquitin-protein fusions to generate monomeric ubiquitin; hydrolyzes the peptide bond at the C-terminus of ubiquitin; also the major processing enzyme for the ubiquitin-like protein Rub1p	FALSE	36	0	TxD		0.452023	0.262789	5.42899e-14	5.49489e-05	0.046256	0.182068	0.179451	0.428799	0.560646	1.13504	0.226131	0.297511	0.134194	0.263658	0.301688	0.510617	0.085205	10	10	10	7.43708	17.2217	20.0052	22.5502	25.0044	34.7719	9.14034	18.9005	24.0167	27.7951	35.6228	36.8873	8.28871	18.0611	22.011	25.1727	30.3136	35.8296	6.67992	7.23572	8.39561	16.2745	16.5114	18.8792	18.3163	16.6906	25.0088	16.4589	23.8296	27.3622	22.3456	25.0987	27.569	32.255	34.6752	37.3854	9.56425	8.83206	9.02471	17.4135	19.4592	19.8287	26.2641	21.6097	24.1762	27.7429	27.6032	28.0392	37.5054	33.8248	35.5382	33.8212	37.5914	39.2494
854255	YVC1	YOR087W	S000005613	Vacuolar cation channel; mediates release of Ca(2+) from the vacuole in response to hyperosmotic shock	FALSE	36	0	TxD		0.30554	0.138833	1e-16	0.000900392	0.0224718	-0.0205006	0.448235	0.565748	0.360967	0.761645	-0.282857	-0.0358732	0.317286	0.269672	0.145036	0.247726	-0.0797449	10	10	10	4.07525	8.89599	13.438	16.6628	19.8486	25.6792	3.97517	11.0843	16.2	18.4251	23.567	24.2983	4.02521	9.99013	14.819	17.544	21.7078	24.9887	4.31861	4.03229	3.87485	8.87681	10.3809	7.43027	12.8875	12.1615	15.265	14.0479	16.4667	19.4739	18.2406	20.2348	21.0705	25.1462	25.1463	26.7451	4.36911	3.89867	3.65772	11.7322	10.8161	10.7045	16.6999	17.1223	14.7777	19.3183	17.5594	18.3975	22.526	24.9653	23.2096	24.927	22.1698	25.7981
855316	ZDS1	YMR273C	S000004886	Protein with a role in regulating Swe1p-dependent polarized growth; involved in maintaining Cdc55p in the cytoplasm where it promotes mitotic entry; involved in mitotic exit through Cdc14p regulation; interacts with silencing proteins at telomeres; has a role in Bcy1p localization; implicated in mRNA nuclear export; ZDS1 has a paralog, ZDS2, that arose from the whole genome duplication	FALSE	36	0	TxD		0.287826	0.195355	0.000770081	0.00683409	0.156039	0.18887	0.583291	0.451217	-0.163628	0.527332	0.139875	0.156232	0.408711	0.347601	-0.103896	0.325592	0.0822826	3	4	10	5.65524	6.0994	5.67182	8.06469	7.13297	8.16163	6.30205	8.09695	7.21707	7.50433	8.93888	8.64065	5.97864	7.09818	6.44444	7.78451	8.03592	8.40114	5.02948	5.29891	6.63733	6.86126	5.98748	5.44947	5.19165	5.13662	6.68719	5.63685	9.06836	9.48886	7.39996	7.07878	6.92016	6.97547	8.52496	8.98445	6.89297	6.34673	5.66644	7.93583	8.11877	8.23626	8.3076	7.20957	6.13403	7.118	7.03858	8.3564	7.97604	9.14662	9.69398	9.47439	7.65116	8.79639

### Sheet: B10 TxD 66 down
										Drug		two way ANOVA			pLSD						L2FC						Time Corr			Mean Control						Mean Drug						Mean All						Counts
ENTREZID	GENENAME	ORF	SGD	DESCRIPTION	Repeat	#p	Redundant	Venn	Venn I	pLSD	L2FC	Time p	Treat p	Intrxn p	1	2	3	4	5	6	1	2	3	4	5	6	Ctrl	Drug	All	C1	C2	C3	C4	C5	C6	D1	D2	D3	D4	D5	D6	1	2	3	4	5	6	A1	B1	C1	A2	C2	D2	A3	B3	D3	B4	C4	D4	A5	B5	C5	A6	B6	C6	AD1	BD1	CD1	AD2	BD2	CD2	AD3	BD3	CD3	AD4	BD4	CD4	AD5	BD5	CD5	AD6	BD6	CD6
855349	ADH2	YMR303C	S000004918	Glucose-repressible alcohol dehydrogenase II; catalyzes the conversion of ethanol to acetaldehyde; involved in the production of certain carboxylate esters; regulated by ADR1	FALSE	36	0	TxD		0.506569	0.254234	2.07452e-11	2.61854e-05	0.484909	0.273894	0.747132	0.459227	0.544493	0.273814	0.740857	0.0947354	0.311313	0.233687	0.324043	0.18098	0.494464	-10	-10	-10	31.9633	24.5707	20.6854	17.1247	16.2262	14.3539	34.1326	30.4883	24.3226	21.4372	18.3949	20.2217	33.048	27.5295	22.504	19.281	17.3106	17.2878	31.5553	30.5782	33.7564	24.1444	23.4233	26.1445	19.977	18.2602	23.8189	14.8858	17.7906	18.6976	15.2066	16.2936	17.1785	15.5936	15.1189	12.3492	37.7266	35.3184	29.3529	31.4936	29.8829	30.0883	22.9565	27.3068	22.7045	22.7716	19.8687	21.6714	17.2193	18.4341	19.5314	20.7383	23.2055	16.7214
854296	AFI1	YOR129C	S000005655	Arf3p polarization-specific docking factor; required for the polarized distribution of the ADP-ribosylation factor, Arf3p; participates in polarity development and maintenance of a normal haploid budding pattern; interacts with Cnm7p	FALSE	36	0	TxD		0.398322	0.23954	0.000410177	0.00037968	0.0729599	0.0205538	0.906138	0.677821	0.0567951	0.499356	0.22927	0.010209	0.514337	0.392474	0.0386423	0.337005	0.151938	-1	-3	-10	14.5041	10.6011	10.8646	10.4843	9.51004	10.345	14.6071	15.142	14.2613	10.7689	12.0124	11.4939	14.5556	12.8716	12.5629	10.6266	10.7612	10.9194	14.3537	13.9225	15.2362	11.0865	10.6265	10.0904	10.2635	9.24745	13.0827	6.93736	12.9276	11.5878	8.18383	10.3302	10.0161	8.64443	10.9376	11.4529	15.077	15.9101	12.8343	14.0326	15.0112	16.3822	14.7096	14.7856	13.2886	11.0518	10.3218	10.933	11.4586	11.8737	12.705	11.9336	10.2879	12.2602
853320	ALB1	YJL122W	S000003658	Shuttling pre-60S factor; involved in the biogenesis of ribosomal large subunit; interacts directly with Arx1p; responsible for Tif6p recycling defects in absence of Rei1p	FALSE	36	0	TxD		0.3172	0.130792	1e-16	0.00294468	0.367961	0.277887	0.384991	0.599336	0.476968	-0.122038	0.286057	0.0581423	0.137116	0.26389	0.240141	-0.0883196	0.21698	-1	-10	-10	463.943	265.112	205.019	180.82	141.103	121.014	483.022	291.545	246.168	213.568	132.724	140.654	473.483	278.329	225.594	197.194	136.913	130.834	448.448	449.737	493.644	234.883	271.276	289.178	202.061	183.3	229.695	143.422	196.727	202.311	124.837	154.768	143.703	128.226	116.526	118.29	511.214	486.453	451.4	286.281	292.195	296.16	246.267	244.506	247.732	224.266	201.21	215.228	149.699	126.004	122.468	141.73	140.212	140.021
854771	APQ12	YIL040W	S000001302	Nuclear envelope/ER integral membrane protein; interacts and functions with Brr6p and Brl1p in lipid homeostasis; mutants are defective in nuclear pore complex biogenesis, nuclear envelope morphology, mRNA export from the nucleus and are sensitive to sterol biosynthesis inhibitors and membrane fluidizing agents; exhibits synthetic lethal genetic interactions with genes involved in lipid metabolism	FALSE	36	0	TxD		0.45374	0.181131	3.58815e-07	6.00681e-05	0.520203	0.490491	0.132005	0.577968	0.272892	0.522098	0.726984	0.160808	0.0502603	0.222343	0.121187	0.244559	0.307616	-10	-1	-10	150.964	135.132	125.882	113.018	102.57	111.013	168.765	139.923	146.858	122.922	121.517	137.396	159.865	137.527	136.37	117.97	112.043	124.204	148.673	146.875	157.345	150.256	125.269	129.871	145.237	117.083	115.327	114.339	106.884	117.831	92.8688	105.959	108.881	123.484	108.929	100.625	171.932	154.752	179.611	131.645	143.132	144.991	156.508	143.3	140.765	125.063	121.604	122.098	110.57	121.086	132.896	130.057	131.144	150.987
853866	AUR1	YKL004W	S000001487	Phosphatidylinositol:ceramide phosphoinositol transferase; required for sphingolipid synthesis; can mutate to confer aureobasidin A resistance; also known as IPC synthase	FALSE	36	0	TxD		0.302353	0.113971	5.00955e-08	0.00389809	0.202319	0.137897	0.750694	0.542302	0.290839	-0.0370014	0.129388	0.0424144	0.263061	0.202763	0.121697	-0.0164925	0.0517862	-1	-3	-10	142.859	116.005	111.082	102.14	100.619	109.428	147.122	139.209	127.845	111.13	99.4756	113.428	144.99	127.607	119.463	106.635	100.047	111.428	139.5	128.725	160.353	119.8	121.971	106.245	105.198	107.86	120.189	82.5478	112.206	111.667	90.3288	104.562	106.967	107.243	107.606	113.436	152.702	146.655	142.008	140.354	134.274	142.999	131.164	133.434	118.936	114.056	109.836	109.498	94.5847	102.27	101.572	117.255	108.721	114.307
854711	BMT5	YIL096C	S000001358	Methyltransferase required for m3U2634 methylation of the 25S rRNA; S-adenosylmethionine-dependent; associates with precursors of the 60S ribosomal subunit; predicted to be involved in ribosome biogenesis	FALSE	36	0	TxD		0.356874	0.217444	5.02778e-10	0.00125157	0.349187	-0.0243974	0.329515	0.586253	0.407264	0.187047	0.655564	-0.00985837	0.180013	0.356878	0.277997	0.161603	0.518046	-10	-10	-10	58.9329	40.7879	34.362	31.5253	25.9591	24.962	58.5316	46.2083	44.0058	38.2247	29.036	35.7459	58.7322	43.4981	39.1839	34.875	27.4975	30.3539	59.6521	51.4777	65.6689	36.7111	41.0014	44.6511	30.2538	31.9181	40.9142	24.3936	35.1846	34.9976	23.5983	28.8432	25.4357	23.7292	24.2407	26.916	64.013	61.475	50.1067	45.7269	44.3289	48.5692	41.6591	49.2812	41.0771	39.7358	33.7654	41.1729	33.6773	26.1153	27.3153	35.3765	37.6613	34.1999
850752	BMT6	YLR063W	S000004053	Methyltransferase required for m3U2843 methylation of the 25S rRNA; S-adenosylmethionine-dependent; green fluorescent protein (GFP)-fusion protein localizes to the cytoplasm; YLR063W is not an essential gene	FALSE	36	0	TxD		0.532607	0.311132	1.09047e-11	1.00557e-05	0.246436	0.111738	0.945833	0.700395	0.479091	0.378836	0.579747	0.0415169	0.495362	0.396196	0.314435	0.321409	0.488132	-1	-10	-10	41.9632	25.3139	24.2994	21.5704	16.6448	15.7877	43.1883	35.6844	31.9788	26.8234	20.7985	22.1443	42.5758	30.4991	28.1391	24.1969	18.7216	18.966	38.547	40.0998	47.2428	26.7039	24.9172	24.3206	23.9075	21.003	27.9876	16.2234	23.7485	24.7394	15.9736	16.9566	17.0041	13.9126	17.1677	16.2828	46.6787	44.5637	38.3226	33.0107	36.466	37.5764	34.5652	34.7776	26.5935	26.4494	27.3806	26.6401	23.9261	17.7254	20.7439	22.8067	21.3913	22.2348
854078	BRX1	YOL077C	S000005437	Nucleolar protein; constituent of 66S pre-ribosomal particles; depletion leads to defects in rRNA processing and a block in the assembly of large ribosomal subunits; possesses a sigma(70)-like RNA-binding motif	FALSE	36	0	TxD		0.430407	0.166546	1.22125e-15	0.00012594	0.14559	0.242431	0.570932	0.819935	0.50452	-0.077187	0.521812	0.0591821	0.20239	0.327147	0.214204	-0.0411585	0.283205	-1	-10	-10	400.853	262.483	223.044	218.241	190.015	166.577	417.638	302.013	279.815	253.173	184.671	202.706	409.245	282.248	251.429	235.707	187.343	184.642	378.506	387.565	436.487	246.8	268.824	271.824	205.554	209.409	254.168	173.589	240.273	240.86	172.78	200.684	196.582	167.764	168.633	163.333	426.857	431.15	394.908	297.627	286.845	321.568	279.194	285.668	274.583	262.012	248.616	248.891	201.16	170.687	182.166	201.443	201.048	205.628
850689	CMS1	YLR003C	S000003993	Putative subunit of the 90S preribosome processome complex; overexpression rescues supressor mutant of mcm10; null mutant is viable; relocalizes from nucleus to cytoplasm upon DNA replication stress	FALSE	36	0	TxD		0.35392	0.172616	2.36033e-13	0.000987884	0.321984	0.144232	0.249694	0.742147	0.489143	0.0343643	0.463936	0.0448877	0.110599	0.348436	0.269692	0.023038	0.334427	-10	-10	-10	176.26	121.032	104.921	91.9044	82.4485	68.6817	181.831	130.675	133.583	110.795	83.7757	86.5992	179.046	125.853	119.252	101.35	83.1121	77.6404	170.525	166.959	191.297	111.279	126.339	125.477	97.0366	98.919	118.806	68.1531	105.886	101.674	74.8254	90.2195	82.3007	69.1273	69.2505	67.6673	192.514	192.044	160.934	127.864	126.821	137.34	128.101	141.728	130.919	110.721	105.04	116.625	94.9636	81.2886	75.0749	88.5789	90.0793	81.1393
854927	DAT1	YML113W	S000004581	DNA binding protein that recognizes oligo(dA).oligo(dT) tracts; Arg side chain in its N-terminal pentad Gly-Arg-Lys-Pro-Gly repeat is required for DNA-binding; relocalizes to the cytosol in response to hypoxia; not essential for viability	FALSE	36	0	TxD		0.373773	0.19761	5.44009e-15	0.000601211	0.488385	0.205132	0.663165	0.556046	0.233653	0.109508	0.475134	0.0614667	0.305378	0.311711	0.151075	0.0859864	0.386613	-1	-10	-10	116.574	69.5825	57.028	52.352	44.1062	38.2421	121.648	85.9861	70.7819	58.1315	46.8149	49.9946	119.111	77.7843	63.905	55.2417	45.4605	44.1183	108.527	112.057	129.137	67.0842	68.3077	73.3557	52.0402	52.0634	66.9804	38.9498	57.8292	60.277	38.187	42.9853	51.1462	35.7929	40.2502	38.6831	123.739	131.707	109.497	84.9808	85.455	87.5225	76.5147	71.8722	63.9589	57.1491	55.4514	61.7939	46.5631	44.7476	49.1339	50.6951	45.2784	54.0104
851699	DPB4	YDR121W	S000002528	Subunit of DNA pol epsilon and of ISW2 chromatin accessibility complex; involved in both chromosomal DNA replication and inheritance of telomeric silencing; stabilizes the interaction of Pol epsilon with primer-template DNA, positively affecting the processivity of the polymerase and exonuclease activities of Pol epsilon; interacts with extranucleosomal DNA and acts as anchor point for ISW2 complex that retains its position on DNA during nucleosome mobilization	FALSE	36	0	TxD		0.29019	0.140638	0.000193493	0.00694079	0.952985	0.280259	0.364084	0.475607	0.250027	0.237798	0.133366	0.11361	0.170022	0.233136	0.12512	0.125883	0.0723446	-1	-10	-10	78.6082	66.8946	62.318	63.4204	59.937	59.5993	85.0487	75.2615	73.2478	69.1662	65.4017	62.6641	81.8284	71.0781	67.7829	66.2933	62.6693	61.1317	70.549	75.6708	89.6047	62.3008	67.1082	71.2748	60.6282	55.8176	70.5083	47.4396	66.7146	76.1071	52.1246	62.6561	65.0302	63.3573	59.1123	56.3282	83.4003	89.5868	82.159	75.0479	71.2283	79.5083	76.9186	74.3615	68.4633	71.2913	68.7847	67.4227	64.9062	68.0118	63.2872	60.7279	62.0752	65.1892
853643	DPH2	YKL191W	S000001674	Protein required for synthesis of diphthamide; required along with Dph1p, Kti11p, Jjj3p, and Dph5p; diphthamide is a modified histidine residue of translation elongation factor 2 (Eft1p or Eft2p); may act in a complex with Dph1p and Kti11p	FALSE	36	0	TxD		0.52518	0.280062	7.39053e-07	9.40134e-06	0.493459	0.382148	0.640584	0.878126	0.496023	0.243916	0.510286	0.15771	0.343573	0.454674	0.264705	0.155405	0.322188	-1	-10	-10	54.0576	38.9275	38.7315	40.2463	35.044	33.3232	60.3021	49.395	53.0805	48.3515	39.0297	41.6615	57.1799	44.1613	45.906	44.2989	37.0368	37.4924	49.0718	51.6661	61.435	37.6546	38.6816	40.4464	36.1981	35.2794	44.717	28.9031	45.4549	46.3809	30.7635	34.2772	40.0912	32.9784	32.6151	34.3762	64.8852	62.4061	53.615	48.4409	49.94	49.804	56.0545	53.813	49.3739	49.4674	49.2536	46.3336	42.0214	37.8776	37.19	45.4825	39.4398	40.0623
852478	DTR1	YBR180W	S000000384	Putative dityrosine transporter of the major facilitator superfamily; member of the 12-spanner drug:H(+) antiporter DHA1 family; required for spore wall synthesis; sequence similarity to QDR1 and QDR3, and the triple mutant dtr1 qdr1 qdr3 exhibits reduced dityrosine fluorescence relative to the single mutants; expressed during sporulation	FALSE	36	0	TxD		0.402461	0.259015	0.000515162	0.00281139	0.602079	0.242753	0.795975	0.629026	0.227297	0.337752	0.181961	0.122326	0.511054	0.374809	0.165304	0.235089	0.141789	-1	-3	-10	4.78539	3.26629	3.69859	3.26592	3.329	3.07349	5.20884	4.65477	4.79584	3.66241	3.91816	3.3909	4.99711	3.96053	4.24722	3.46417	3.62358	3.2322	4.02722	4.81229	5.51665	3.58194	3.10458	3.11236	3.5437	3.53886	4.01321	3.0183	3.68501	3.09446	2.90791	3.29664	3.78245	2.91794	3.28184	3.0207	5.23856	5.90786	4.48009	4.44777	4.15298	5.36355	4.53994	4.86374	4.98385	3.58125	4.25454	3.15145	3.66591	4.50353	3.58505	3.57141	3.88401	2.71728
854746	EFM4	YIL064W	S000001326	Lysine methyltransferase; involved in the dimethylation of eEF1A (Tef1p/Tef2p) at lysine 316; sequence similarity to S-adenosylmethionine-dependent methyltransferases of the seven beta-strand family; role in vesicular transport	FALSE	36	0	TxD		0.515675	0.235069	1.93459e-10	1.74828e-05	0.0330089	0.0946246	0.225993	0.910426	0.837419	0.163266	0.862321	0.0322949	0.0921102	0.393001	0.396586	0.0999237	0.507518	-10	-4	-10	89.4679	73.3697	62.2334	56.6518	48.7269	43.7782	91.4932	78.2069	81.72	74.5758	52.2214	62.2352	90.4806	75.7883	71.9767	65.6138	50.4741	53.0067	83.5587	87.1983	97.6467	65.8567	70.7022	83.5503	59.5521	56.8706	70.2775	46.494	60.2977	63.1638	41.5659	51.8273	52.7874	44.9554	44.1556	42.2235	102.432	90.6829	81.3648	75.12	78.1557	81.3449	84.165	81.0498	79.9453	72.4382	74.0346	77.2547	50.6657	54.3115	51.687	63.1548	63.118	60.4327
854793	FAF1	YIL019W	S000001281	Protein required for pre-rRNA processing; also required for 40S ribosomal subunit assembly	FALSE	36	0	TxD		0.327676	0.190397	1.96843e-13	0.00187824	0.102147	-0.138274	0.583885	0.697599	0.470184	-0.00115242	0.353816	-0.0492085	0.282895	0.397852	0.301767	-0.00105155	0.343104	-10	-10	-10	100.783	65.8756	53.694	49.3949	38.658	32.2097	97.4029	80.1465	70.7442	60.8868	38.6299	40.8574	99.0927	73.0111	62.2191	55.1409	38.6439	36.5335	94.7422	97.6814	109.924	61.0785	68.0976	68.4508	50.0358	46.7073	64.3388	38.2959	57.0292	52.8596	33.3935	40.0294	42.5512	31.2877	33.5356	31.8057	103.052	107.564	81.5928	74.7569	78.3748	87.3079	75.5638	73.0499	63.6189	61.6827	59.2762	61.7015	41.2432	34.5591	40.0873	41.9014	39.3493	41.3215
855466	GIS2	YNL255C	S000005199	Translational activator for mRNAs with internal ribosome entry sites; associates with polysomes and binds to a specific subset of mRNAs; localizes to RNA processing bodies (P bodies) and to stress granules; may have a role in translation regulation under stress conditions; ortholog of human ZNF9/CNBP, a gene involved in myotonic dystrophy type 2	FALSE	36	0	TxD		0.59475	0.229956	2.82489e-08	1.77906e-06	0.0217769	0.185978	0.186715	0.680943	0.716485	0.488197	1.31018	0.0576902	0.0670054	0.266045	0.283765	0.218617	0.603482	-10	-10	-10	963.403	830.051	710.651	696.624	630.594	533.13	1002.71	869.512	854.563	848.047	733.77	810.026	983.055	849.781	782.607	772.336	682.182	671.578	945.87	922.588	1021.75	771.307	869.618	849.228	657.416	660.884	813.653	569.713	718.606	801.553	580.839	704.269	606.674	550.443	553.2	495.746	1026.21	1054.01	927.903	866.873	848.079	893.583	836.489	878.684	848.515	878.632	819.867	845.643	790.26	696.457	714.594	793.724	863.69	772.665
854948	IMD4	YML056C	S000004520	Inosine monophosphate dehydrogenase; catalyzes the rate-limiting step in the de novo synthesis of GTP; member of a four-gene family in S. cerevisiae, constitutively expressed; IMD4 has a paralog, IMD3, that arose from the whole genome duplication	FALSE	36	0	TxD		0.497719	0.186992	2.36563e-11	2.20471e-05	0.0831592	0.263333	0.849959	0.753028	0.806837	0.0270475	0.286108	0.0821863	0.258175	0.268704	0.320933	0.0132611	0.135558	-10	-10	-10	308.416	297.787	252.537	222.347	201.098	199.388	326.495	356.143	304.238	277.742	202.955	219.032	317.456	326.965	278.388	250.044	202.026	209.21	297.969	303.737	323.541	277.829	301.142	314.39	231.853	236.958	288.801	181.551	234.057	251.432	172.429	223.693	207.172	187.932	206.438	203.795	345.501	330.454	303.531	354.159	358.945	355.324	306.402	307.756	298.556	285.336	264.099	283.79	221.677	185.401	201.787	221.456	219.13	216.509
850632	ISA1	YLL027W	S000003950	Protein required for maturation of mitochondrial [4Fe-4S] proteins; functions in a complex with Isa2p and possibly Iba57p; isa1 deletion causes loss of mitochondrial DNA and respiratory deficiency; depletion reduces growth on nonfermentable carbon sources; functional ortholog of bacterial A-type ISC proteins; human ISCA1 can complement isa1 null mutant	FALSE	36	0	TxD		0.492658	0.291221	2.84217e-14	2.85622e-05	0.843125	0.241117	0.632572	0.539691	0.482375	0.611269	0.448924	0.0794114	0.314008	0.359158	0.373585	0.50903	0.409738	-1	-10	-10	140.993	86.0814	63.174	54.0022	47.8059	45.2268	148.971	107.013	81.0319	69.9635	68.0322	60.0812	144.982	96.5471	72.1029	61.9829	57.919	52.654	118.766	136.661	167.551	87.0308	82.3409	88.8726	58.6602	56.238	74.6238	41.748	60.2204	60.0382	39.386	49.5882	54.4434	44.5582	43.8245	47.2976	144.13	160.046	142.737	104.381	105.101	111.556	84.6173	83.0751	75.4032	71.2698	68.0839	70.5369	63.9995	72.587	67.5101	63.9551	56.0978	60.1908
856846	KAP123	YER110C	S000000912	Karyopherin beta; mediates nuclear import of ribosomal proteins prior to assembly into ribosomes and import of histones H3 and H4; localizes to the nuclear pore, nucleus, and cytoplasm; exhibits genetic interactions with RAI1	FALSE	36	0	TxD		0.44473	0.273787	8.52907e-12	0.000100283	0.228995	0.331293	0.84458	0.705385	0.37021	0.0509308	0.365978	0.12571	0.47117	0.425129	0.271605	0.0462329	0.30873	-1	-10	-10	163.132	98.0333	92.2792	80.1207	70.1148	68.76	177.985	135.897	123.903	96.7177	72.3981	85.1674	170.558	116.965	108.091	88.4192	71.2564	76.9637	149.351	156.409	183.637	95.2312	101.607	97.2617	84.5505	78.5772	113.71	53.2809	92.2303	94.8509	55.8797	75.7536	78.711	60.7716	72.0694	73.4391	186.37	187.611	159.973	130.34	137.395	139.956	130.714	131.459	109.535	100.883	92.3174	96.9528	73.923	65.8824	77.3888	91.4962	78.6582	85.3477
856864	LCP5	YER127W	S000000929	Essential protein involved in maturation of 18S rRNA; depletion leads to inhibited pre-rRNA processing and reduced polysome levels; localizes primarily to the nucleolus	FALSE	36	0	TxD		0.407995	0.206113	4.72955e-14	0.00026282	0.537001	0.123793	0.564703	0.632408	0.506812	0.143316	0.47694	0.0372806	0.266326	0.3212	0.28761	0.10437	0.36015	-1	-10	-10	116.97	68.8951	62.7284	56.8223	47.2496	41.6036	120.032	82.8629	78.3709	69.3582	50.7945	53.4006	118.501	75.879	70.5496	63.0903	49.022	47.5021	113.284	115.397	122.228	64.6563	67.459	74.5699	61.4272	54.9278	71.8301	45.3833	64.1121	60.9715	40.681	48.4445	52.6232	40.1871	40.5272	44.0964	124.021	131.715	104.359	77.4791	79.5426	91.5671	80.8637	77.9549	76.2941	69.625	67.9759	70.4738	57.8461	45.7271	48.8102	53.5664	47.9678	58.6677
851509	LHP1	YDL051W	S000002209	RNA binding protein required for maturation of tRNA and U6 snRNA; acts as a molecular chaperone for RNAs transcribed by polymerase III; homologous to human La (SS-B) autoantigen	FALSE	36	0	TxD		0.397871	0.136194	3.96683e-13	0.000313291	0.0719942	-0.0962408	0.210773	0.657381	0.642509	0.165021	0.807783	-0.0241766	0.0659591	0.222017	0.224462	0.0720053	0.363017	-10	-10	-10	404.213	314.475	275.802	266.395	225.063	197.059	397.496	329.186	321.685	311.24	236.581	253.44	400.855	321.831	298.744	288.818	230.822	225.249	385.764	405.684	421.192	292.003	319.686	331.736	257.543	253.544	316.319	220.809	286.153	292.223	193.931	237.346	243.912	186.853	203.711	200.613	402.267	406.67	383.551	323.122	325.45	338.987	325.02	324.299	315.737	318.392	304.338	310.991	246.25	228.645	234.848	254.87	250.827	254.623
853534	LIA1	YJR070C	S000003831	Deoxyhypusine hydroxylase; HEAT-repeat containing metalloenzyme that catalyzes hypusine formation; binds to and is required for the modification of Hyp2p (eIF5A); complements S. pombe mmd1 mutants defective in mitochondrial positioning; protein abundance increases in response to DNA replication stress	FALSE	36	0	TxD		0.443264	0.220673	1.16107e-12	9.79993e-05	0.653298	0.349219	0.642173	0.62287	0.543641	0.156322	0.345361	0.111127	0.295062	0.323458	0.295204	0.106388	0.231373	-1	-10	-10	386.224	250.592	219.473	212.029	180.889	175.819	417.15	307.461	274.632	260.172	194.732	206.403	401.687	279.026	247.052	236.101	187.811	191.111	370.979	376.327	411.366	232.641	257.529	261.606	201.277	190.347	266.794	151.961	228.98	255.146	144.861	193.251	204.555	165.152	185.486	176.82	419.588	433.672	398.189	297.476	300.464	324.442	295.204	264.962	263.73	268.594	244.933	266.989	200.079	181.13	202.988	212.076	201.034	206.1
855692	NCE103	YNL036W	S000004981	Carbonic anhydrase; metalloenzyme that catalyzes CO2 hydration to bicarbonate, which is an important metabolic substrate, and protons; not expressed under conditions of high CO2, such as inside a growing colony, but transcription is induced in response to low CO2 levels, such as on the colony surface in ambient air; poorly transcribed under aerobic conditions and at an undetectable level under anaerobic conditions; abundance increases in response to DNA replication stress	FALSE	36	0	TxD		0.487258	0.383645	9.33698e-14	2.96553e-05	0.237436	0.0489426	0.325842	0.651988	0.581252	0.862406	0.453115	0.0213612	0.200935	0.448839	0.472743	1.32065	1.40775	-10	-10	-10	2622.58	1742.78	1428	1198.2	460.227	219.072	2661.7	2003.23	1949.14	1662.8	1149.55	581.248	2642.14	1873	1688.57	1430.5	804.889	400.16	2600.47	2513.61	2753.66	1641.2	1556.97	2030.17	1328.35	1190.37	1765.28	1112.63	1022.26	1459.71	311.022	543.721	525.939	268.247	155.13	233.838	2760.18	2786.17	2438.75	1909.44	2278.87	1821.37	1838.09	2136.91	1872.41	1623.89	1883.34	1481.16	1076.54	932.745	1439.37	357.491	1022.9	363.354
854221	NOB1	YOR056C	S000005582	Protein involved in proteasomal and 40S ribosomal subunit biogenesis; required for cleavage of the 20S pre-rRNA to generate the mature 18S rRNA; cleavage is activated by Fun12p, a GTPase and translation initiation factor; relocalizes from nucleus to nucleolus upon DNA replication stress	FALSE	36	0	TxD		0.526622	0.243651	3.44169e-15	9.13827e-06	0.343096	0.352424	0.902887	0.751181	0.532293	0.236244	0.384701	0.097933	0.367279	0.357092	0.300893	0.159001	0.248746	-1	-10	-10	122.895	76.2789	65.5132	56.2191	49.6625	50.0737	131.527	98.3935	83.9121	69.2566	55.4488	59.4962	127.211	87.3362	74.7126	62.7378	52.5556	54.7849	119.583	113.722	135.379	73.743	76.6183	78.4753	61.0758	58.771	76.6929	41.2387	63.4897	63.9288	44.7747	50.8151	53.3976	47.133	52.3905	50.6975	132.32	141.543	120.717	96.412	98.6194	100.149	85.7066	84.803	81.2266	72.9236	64.968	69.8783	60.9366	50.6075	54.8024	60.1386	59.8591	58.491
855789	NOG2	YNR053C	S000005336	Putative GTPase; associates with pre-60S ribosomal subunits in the nucleolus and is required for their nuclear export and maturation; recruited by ribosomal proteins L17, L35, and L37 to assembling ribosomes after 27SB pre-rRNA is generated, immediately preceding removal of ITS2	FALSE	36	0	TxD		0.468675	0.200707	8.88178e-16	4.5844e-05	0.0849683	0.326932	0.810651	0.936857	0.449213	0.0288349	0.259565	0.0850123	0.312984	0.398629	0.221817	0.0176653	0.166602	-1	-10	-10	168.175	104.471	91.9112	84.389	73.0766	66.2054	178.382	129.782	121.162	98.4146	73.9769	74.3097	173.279	117.126	106.537	91.4018	73.5267	70.2576	153.575	156.079	194.87	102.796	105.462	105.155	88.8639	89.7828	97.0869	71.5653	90.0316	91.5702	70.3855	74.7567	74.0875	65.0312	69.3321	64.2529	183.215	186.345	165.587	128.778	126.264	134.303	124.526	120.77	118.191	101.068	96.3511	97.8248	84.8294	66.9742	70.127	76.321	73.9676	72.6405
851548	NOP1	YDL014W	S000002172	Histone glutamine methyltransferase, modifies H2A at Q105 in nucleolus; component of the small subunit processome complex, which is required for processing of pre-18S rRNA; ortholog of mammalian fibrillarin; inviability of the null mutant is functionally complemented by human FBL	FALSE	36	0	TxD		0.471584	0.275447	1.13261e-10	4.50417e-05	0.381526	0.582026	0.763911	0.647662	0.47448	0.173565	0.18786	0.22609	0.392358	0.388336	0.305219	0.140403	0.145784	-1	-10	-10	846.419	603.069	517.344	496.886	418.969	435.909	990.024	791.551	677.143	613.955	461.793	482.26	918.222	697.31	597.244	555.42	440.381	459.085	762.876	865.945	910.437	543.737	596.43	669.041	484.529	445.623	621.881	353.157	538.959	598.541	362.649	443.111	451.147	417.602	442.541	447.585	1110.17	1000.82	859.081	803.522	794.708	776.422	722.51	707.115	601.805	634.579	586.981	620.305	471.959	427.991	485.429	488.05	475.594	483.137
853166	NOP19	YGR251W	S000003483	Ribosome biogenesis factor; nucleolar protein associated with pre-rRNA components of the 90S preribosome, required for cleavage of pre-rRNA at A0, A1 and A2 sites; interacts with RNA helicase Dhr2p and RNA helicase-like protein Utp25p; required for incorporation of Utp25p into preribosomes	FALSE	36	0	TxD		0.394438	0.237156	2.3522e-09	0.000306359	0.263815	0.0367317	0.744132	0.669523	0.36731	0.200356	0.348575	0.0150349	0.408786	0.431912	0.232317	0.158102	0.266575	-1	-10	-10	72.9581	47.2684	39.9152	43.7435	35.9954	35.7383	73.7224	62.7521	53.8464	51.3864	40.1644	42.9913	73.3402	55.0102	46.8808	47.5649	38.0799	39.3648	67.4578	69.5071	81.9093	47.0218	48.4851	46.2984	39.9339	35.9416	43.8701	31.7922	49.0155	50.4228	29.7897	36.7836	41.413	36.2385	33.9178	37.0585	69.2107	82.6626	69.2938	60.903	58.6862	68.667	56.3273	59.9548	45.2571	59.0325	46.3623	48.7643	42.1715	37.68	40.6416	44.5099	42.5125	41.9515
855909	PRM3	YPL192C	S000006113	Protein required for nuclear envelope fusion during karyogamy; pheromone-regulated; peripheral protein of the nuclear membrane; interacts with Kar5p at the spindle pole body	FALSE	36	0	TxD		0.442455	0.325283	4.21611e-10	8.23236e-05	0.416889	0.712079	0.594517	0.62613	0.126191	0.337983	0.257829	0.330276	0.390613	0.438406	0.116363	0.370287	0.24448	-10	-10	-10	31.9183	22.0468	20.332	17.3233	13.3192	16.0997	40.1294	28.9023	27.552	18.7785	17.2165	19.0728	36.0238	25.4745	23.942	18.0509	15.2679	17.5863	29.9145	31.2026	34.6377	18.1395	20.6037	27.3972	17.7094	18.3735	24.913	11.116	18.7221	22.1319	12.5678	14.1174	13.2724	15.1266	13.9783	19.1943	39.3827	44.3478	36.6576	28.4827	26.9468	31.2773	26.7067	25.7128	30.2364	19.485	19.5929	17.2575	12.7054	18.5949	20.3493	18.2035	18.7627	20.2522
853654	PRS1	YKL181W	S000001664	5-phospho-ribosyl-1(alpha)-pyrophosphate synthetase; synthesizes PRPP, which is required for nucleotide, histidine, and tryptophan biosynthesis; plays a key role in cell wall integrity (CWI) pathway; one of five related enzymes, which are active as heteromultimeric complexes; missense mutations in human homolog PRPS1 are associated with neuropathic Arts syndrome and Charcot-Marie Tooth (CMTX5) disease	FALSE	36	0	TxD		0.45275	0.202697	8.55583e-11	6.9841e-05	0.679135	0.201708	0.488459	0.768195	0.464541	0.365002	0.428594	0.0645861	0.20202	0.341388	0.22737	0.210783	0.234005	-1	-10	-10	288.087	212.504	188.157	177.957	151.72	159.155	301.277	244.445	238.391	208.334	175.588	187.181	294.682	228.475	213.274	193.145	163.654	173.168	273.324	281.189	309.747	204.339	210.681	222.493	171.157	177.042	216.273	138.887	196.01	198.973	135.065	155.278	164.817	153.702	162.002	161.76	326.58	317.687	259.563	244.085	249.681	239.57	242.331	245.172	227.669	219.473	194.063	211.465	178.609	169.413	178.742	190.808	192.969	177.766
852818	PYC1	YGL062W	S000003030	Pyruvate carboxylase isoform; cytoplasmic enzyme that converts pyruvate to oxaloacetate; differentially regulated than isoform Pyc2p; mutations in the human homolog are associated with lactic acidosis; PYC1 has a paralog, PYC2, that arose from the whole genome duplication	FALSE	36	0	TxD		0.551276	0.507422	2.8643e-11	5.55134e-06	0.190181	0.153778	0.541633	0.588587	0.437452	1.07533	0.510875	0.0756958	0.423958	0.561996	0.455668	1.56487	1.10406	-10	-10	-10	162.678	90.3561	70.4199	67.1185	31.289	25.3249	171.441	121.222	103.962	92.0475	92.5686	54.438	167.06	105.789	87.1907	79.583	61.9288	39.8814	157.469	150.186	180.379	93.5245	77.2627	100.281	61.286	57.3968	92.5768	61.979	55.8557	83.5207	23.8435	33.9242	36.0993	25.5773	23.2586	27.1387	181.925	180.276	152.123	108.692	145.474	109.5	96.2337	129.388	86.263	87.2325	110.781	78.1289	80.2322	81.0476	116.426	45.879	70.6373	46.7977
856115	REC8	YPR007C	S000006211	Meiosis-specific component of the sister chromatid cohesion complex; alpha-kleisin family member that maintains cohesion between sister chromatids during meiosis I; maintains cohesion between centromeres of sister chromatids until meiosis II; independent of its role in sister chromatid cohesion, Rec8p promotes allelic collisions and prevents nonspecific chromosome interactions; homolog of S. pombe Rec8p	FALSE	36	0	TxD		0.277267	0.232111	0.00251669	0.0092937	0.386233	0.433353	0.569774	0.22515	-0.116571	0.184679	0.367219	0.270834	0.401717	0.199472	-0.107045	0.186696	0.39313	-10	-2	-10	1.99558	1.68752	1.44395	1.55014	1.27119	1.11482	2.40767	2.22934	1.65806	1.43928	1.44681	1.46403	2.20162	1.95843	1.55101	1.49471	1.359	1.28943	2.0848	1.75109	2.15084	1.84	1.76394	1.45861	1.2409	1.25173	1.83923	1.19412	1.81698	1.63931	1.0643	1.29295	1.45632	1.06142	1.01711	1.26594	2.55147	2.85055	1.821	2.09549	2.53198	2.06056	1.68163	1.67247	1.62008	1.28236	1.29426	1.74123	1.33051	1.64765	1.36227	1.69043	1.18329	1.51837
850762	RFU1	YLR073C	S000004063	Protein that inhibits Doa4p deubiquitinating activity; contributes to ubiquitin homeostasis by regulating the conversion of free ubiquitin chains to ubiquitin monomers by Doa4p; GFP-fusion protein localizes to endosomes	FALSE	36	0	TxD		0.273006	0.126224	1.64535e-13	0.00865024	0.0471046	-0.274698	0.703688	0.634627	0.371795	-0.0579153	0.26054	-0.0905621	0.261769	0.269036	0.178924	-0.03845	0.200277	-10	-10	-10	111.867	87.6393	76.7039	69.7683	54.5638	43.3493	105.06	105.075	92.4284	78.9805	53.1288	49.8048	108.464	96.3572	84.5661	74.3744	53.8463	46.5771	105.429	106.682	123.489	87.1095	88.7738	87.0347	69.6135	72.5862	87.912	51.6321	79.9455	77.7273	46.352	58.3409	58.9986	43.7981	45.7806	40.4692	104.887	106.069	104.225	100.293	105.692	109.24	94.7259	93.5505	89.0088	76.4299	74.9933	85.5182	57.3489	47.2201	54.8175	48.4564	50.3824	50.5757
850695	RLP24	YLR009W	S000003999	Essential protein required for ribosomal large subunit biogenesis; associated with pre-60S ribosomal subunits; stimulates the ATPase activity of Afg2p, which is required for release of Rlp24p from the pre-60S particle; has similarity to Rpl24Ap and Rpl24Bp	FALSE	36	0	TxD		0.296395	0.130355	1.11022e-16	0.00460755	0.276894	-0.214435	0.416659	0.55059	0.290161	0.303276	0.432119	-0.0542797	0.159666	0.26066	0.144676	0.199109	0.301662	-1	-10	-10	663.763	406.936	317.79	314.409	234.231	212.372	639.254	454.559	380.721	347.573	268.894	261.762	651.508	430.748	349.255	330.991	251.562	237.067	629.582	648.154	713.553	372.731	412.123	435.955	288.106	290.268	374.996	251.545	347.059	344.622	212.841	255.099	234.752	203.479	218.196	215.442	669.37	663.313	585.078	444.165	455.206	464.307	387.942	388.138	366.083	353.5	336.883	352.337	298.988	237.719	269.976	270.215	273.547	241.525
854518	RPA43	YOR340C	S000005867	RNA polymerase I subunit A43	FALSE	36	0	TxD		0.403712	0.230196	6.91288e-11	0.000317884	0.780855	0.341729	0.481054	0.65922	0.447574	0.253758	0.238938	0.129021	0.251216	0.366132	0.278252	0.199528	0.187317	-10	-10	-10	144.89	100.315	90.5108	83.4554	67.8607	68.3581	158.445	119.396	116.659	101.208	77.926	77.8356	151.668	109.856	103.585	92.3319	72.8933	73.0969	134.811	141.3	158.56	87.6931	101.944	111.309	82.4038	79.6515	109.477	64.2044	86.3776	99.7843	61.1032	70.9143	71.5646	72.8642	63.7154	68.4948	176.756	159.404	139.175	120.716	117.398	120.075	124.995	121.537	103.444	104.155	94.3983	105.072	85.3404	73.4023	75.0353	82.1477	78.1511	73.208
855737	RPC34	YNR003C	S000005286	RNA polymerase III subunit C34; interacts with TFIIIB70 and is a key determinant in pol III recruitment by the preinitiation complex	FALSE	36	0	TxD		0.28269	0.11531	7.42073e-13	0.00978072	0.326063	-0.0840453	0.512326	0.555688	0.330812	0.0355452	0.345817	-0.0237244	0.182696	0.230662	0.150784	0.0189199	0.184428	-10	-10	-10	85.798	63.186	53.3665	49.995	44.8336	42.2237	84.3986	71.7163	62.6188	55.5031	45.4255	47.9816	85.0983	67.4512	57.9926	52.749	45.1295	45.1026	81.5245	86.6528	89.2166	60.5939	62.2886	66.6756	48.887	49.2009	62.0115	38.2264	57.0095	54.7491	41.667	46.7054	46.1285	41.586	39.5226	45.5625	86.2478	87.7272	79.2208	69.9262	70.3615	74.8613	64.9165	65.5269	57.4129	56.7217	52.4055	57.382	45.1644	42.9674	48.1446	50.1423	46.9405	46.862
852976	RPL11B	YGR085C	S000003317	Ribosomal 60S subunit protein L11B; expressed at half the level of Rpl11Ap; involved in ribosomal assembly; depletion causes degradation of 60S proteins and RNA; homologous to mammalian ribosomal protein L11 and bacterial L5; RPL11B has a paralog, RPL11A, that arose from the whole genome duplication	FALSE	36	0	TxD		0.423514	0.160184	3.30879e-05	0.000163157	0.280328	0.230688	0.301392	0.661512	0.843894	0.346105	0.157493	0.0799963	0.102067	0.248917	0.318434	0.145963	0.0672298	-2	-4	-10	1266.03	1286.41	1099.17	1069.17	1017.18	1033.07	1338.22	1380.72	1306.16	1333.22	1125.47	1082.35	1302.12	1333.56	1202.66	1201.19	1071.32	1057.71	1240.71	1334.11	1223.28	1128.49	1301.64	1429.1	1057.59	1004.27	1235.65	889.236	1155.17	1163.09	881.167	1082.17	1088.19	994.309	1028.17	1076.72	1353.69	1341.19	1319.77	1426.31	1410.98	1304.86	1266.79	1294.95	1356.74	1405.97	1278.59	1315.11	1181.3	1114.96	1080.16	1074.44	1109.28	1063.32
856656	RPL12A	YEL054C	S000000780	Ribosomal 60S subunit protein L12A; rpl12a rpl12b double mutant exhibits slow growth and slow translation; homologous to mammalian ribosomal protein L12 and bacterial L11; RPL12A has a paralog, RPL12B, that arose from the whole genome duplication	FALSE	36	0	TxD		0.384688	0.139649	1.867e-06	0.000460799	0.538448	0.105526	0.422628	0.723689	0.482738	0.320994	0.252553	0.0344671	0.133918	0.271121	0.175879	0.129155	0.104892	-2	-10	-10	2615.83	2604.1	2097.95	2231.55	2054.25	2007.14	2679.08	2857.4	2531.69	2520.88	2246.63	2158.51	2647.45	2730.75	2314.82	2376.21	2150.44	2082.82	2527.85	2595.29	2724.35	2407.49	2794.76	2610.06	2040.84	1879.09	2373.91	1748.94	2480.14	2465.57	1841.83	2168.28	2152.63	1979.07	2038.28	2004.07	2715.32	2714.44	2607.47	2800.7	2861.98	2909.53	2539.19	2595.82	2460.05	2554.35	2484.89	2523.39	2271.79	2214.99	2253.12	2113.14	2297.5	2064.88
851477	RPL13A	YDL082W	S000002240	Ribosomal 60S subunit protein L13A; not essential for viability; homologous to mammalian ribosomal protein L13, no bacterial homolog; RPL13A has a paralog, RPL13B, that arose from the whole genome duplication	FALSE	36	0	TxD		0.378868	0.173082	0.000423381	0.000538095	0.437252	0.409893	0.397388	0.702277	0.535619	0.120688	0.107345	0.170337	0.162641	0.322062	0.245009	0.0613968	0.0551297	-2	-4	-10	1560.55	1588.84	1339.67	1380.64	1324.5	1314.85	1756.12	1778.44	1674.75	1636.2	1382.08	1366.07	1658.33	1683.64	1507.21	1508.42	1353.29	1340.46	1497.43	1535.64	1648.57	1404.3	1656.48	1705.74	1269.21	1162.25	1587.56	1039.64	1560.27	1542.01	1103.8	1411.55	1458.15	1267.11	1314.51	1362.93	1738.97	1766.41	1762.97	1730.19	1752.91	1852.23	1722.15	1694.37	1607.72	1648.17	1645.52	1614.9	1346.36	1346.7	1453.19	1386.81	1386.56	1324.83
854029	RPL18A	YOL120C	S000005480	Ribosomal 60S subunit protein L18A; intron of RPL18A pre-mRNA forms stem-loop structures that are a target for Rnt1p cleavage leading to degradation; homologous to mammalian ribosomal protein L18, no bacterial homolog; RPL18A has a paralog, RPL18B, that arose from the whole genome duplication	FALSE	36	0	TxD		0.399273	0.153833	5.42651e-05	0.000309605	0.703892	0.334183	0.470748	0.548287	0.571604	0.386843	0.0839752	0.121538	0.159064	0.211439	0.219194	0.165895	0.0360572	-2	-4	-10	2500.78	2656.32	2284.72	2291.29	2087.94	2182.45	2720.58	2965.95	2645.35	2667.26	2342.38	2237.69	2610.68	2811.13	2465.04	2479.27	2215.16	2210.07	2422.08	2570.04	2510.22	2352.71	2691.98	2924.27	2190.17	2023.86	2640.14	1881.26	2421.25	2571.37	1767.41	2219.71	2276.69	2077.23	2188.18	2281.95	2739.82	2666.91	2755.02	2989.42	2972.88	2935.54	2689.06	2620.18	2626.81	2683.24	2632.14	2686.39	2337.96	2323.58	2365.59	2216.14	2315.98	2180.94
856459	RPP1	YHR062C	S000001104	Subunit of both RNase MRP and nuclear RNase P; RNase MRP cleaves pre-rRNA, while nuclear RNase P cleaves tRNA precursors to generate mature 5' ends and facilitates turnover of nuclear RNAs; relocalizes to the cytosol in response to hypoxia	FALSE	36	0	TxD		0.392347	0.210154	1.8507e-05	0.000320025	0.55394	0.166107	0.524678	0.651937	0.491264	0.153908	0.36619	0.0716722	0.262676	0.355231	0.277887	0.0960849	0.218349	-1	-10	-10	48.8978	39.3933	35.0119	34.6765	33.5081	33.6018	51.3884	47.2602	44.7869	42.0424	35.8158	39.0923	50.1431	43.3267	39.8994	38.3594	34.6619	36.347	47.7392	47.0584	51.8959	36.355	39.4821	42.3427	33.7242	28.1976	43.1139	25.1415	36.3696	42.5183	27.7759	36.3042	36.4442	31.1724	34.187	35.4459	53.9487	54.3855	45.831	48.0029	47.3139	46.4637	45.2896	44.5327	44.5384	43.187	42.3594	40.5807	33.9215	34.3605	39.1653	38.5512	37.2817	41.4441
850737	RPS0B	YLR048W	S000004038	Protein component of the small (40S) ribosomal subunit; RPS0B has a paralog, RPS0A, that arose from the whole genome duplication; required for maturation of 18S rRNA along with Rps0Ap; deletion of either RPS0 gene reduces growth rate, deletion of both genes is lethal; homologous to human ribosomal protein SA and bacterial S2	FALSE	36	0	TxD		0.421151	0.208275	0.000450578	0.00017299	0.662031	0.204341	0.554842	0.717287	0.409974	0.359486	0.280976	0.0964381	0.234461	0.358634	0.20271	0.196368	0.156893	-2	6	-10	2408.2	2561.61	2070.74	2214.09	2008.64	1992.6	2574.68	3013.65	2655.13	2548.1	2301.52	2221.52	2491.44	2787.63	2362.93	2381.1	2155.08	2107.06	2261.1	2334.48	2629.01	2379.6	2665.26	2639.96	1906.67	1817.08	2488.47	1552.21	2556.17	2533.89	1733.98	2099.67	2192.26	1861.25	2109.88	2006.68	2558.45	2620.37	2545.21	2909.54	2977.87	3153.53	2723.93	2756.29	2485.16	2608.02	2495.37	2540.92	2281.86	2262.5	2360.19	2254.91	2226.37	2183.28
851589	RPS11A	YDR025W	S000002432	Protein component of the small (40S) ribosomal subunit; homologous to mammalian ribosomal protein S11 and bacterial S17; N-terminally propionylated in vivo; RPS11A has a paralog, RPS11B, that arose from the whole genome duplication	FALSE	36	0	TxD		0.308136	0.124501	0.000440334	0.0034518	0.36722	0.366663	0.208056	0.521091	0.650121	0.0350548	0.0678315	0.140897	0.0747185	0.210452	0.260582	0.0156887	0.0301093	-2	-4	-10	2248.81	2462.77	2087.69	2066.35	2017.27	2023.76	2479.51	2593.68	2415.56	2475.41	2039.33	2066.44	2364.16	2528.23	2251.62	2270.88	2028.3	2045.1	2105.36	2302.52	2338.54	2153.93	2591.81	2642.58	1991.57	1911.7	2359.79	1610.16	2248.66	2340.24	1747	2179.44	2125.37	1961.15	2046.54	2063.59	2474.68	2506.09	2457.77	2623.11	2617.09	2540.85	2341.26	2439.49	2465.93	2594.89	2452.89	2378.46	2106.28	2019.36	1992.34	2059.04	2091.69	2048.59
856839	RPS8B	YER102W	S000000904	Protein component of the small (40S) ribosomal subunit; homologous to mammalian ribosomal protein S8, no bacterial homolog; RPS8B has a paralog, RPS8A, that arose from the whole genome duplication	FALSE	36	0	TxD		0.371652	0.13627	6.22645e-05	0.000650373	0.305923	0.0964777	0.545411	0.572767	0.696579	0.124405	0.194269	0.0336216	0.17587	0.210204	0.25619	0.0504974	0.0782981	-2	-4	-10	1838.26	1890	1640.53	1610.45	1568.98	1564.89	1881.61	2135.03	1897.85	1923.39	1624.87	1652.16	1859.93	2012.52	1769.19	1766.92	1596.92	1608.52	1826.33	1862.88	1825.58	1696.6	1949.76	2023.64	1513.38	1500	1908.22	1341.19	1719.44	1770.71	1389.85	1672.83	1644.25	1495.52	1618.82	1580.32	1912.57	1869.31	1862.94	2128.36	2174.94	2101.79	1837.2	1967.95	1888.41	1975.69	1888.56	1905.92	1764.17	1543.97	1566.46	1628.83	1738.97	1588.69
854482	RRG7	YOR305W	S000005832	Protein of unknown function; green fluorescent protein (GFP)-fusion protein localizes to the mitochondrion; deletion confers sensitivity to 4-(N-(S-glutathionylacetyl)amino) phenylarsenoxide (GSAO); YOR305W is not an essential gene	FALSE	36	0	TxD		0.347855	0.149977	8.27529e-09	0.00120681	0.0817928	-0.262654	0.732542	0.220069	0.32029	0.565926	0.510958	-0.0868012	0.287661	0.0967253	0.159491	0.278943	0.252894	-1	-2	-10	86.3084	63.6988	60.894	52.5746	50.907	51.1708	81.2687	77.7545	65.1166	58.7202	61.7658	60.9749	83.7886	70.7266	63.0053	55.6474	56.3364	56.0728	81.1251	86.3974	91.4027	64.7514	61.8369	64.508	56.6844	60.3447	65.6528	46.0272	57.1712	54.5255	50.0186	53.7771	48.9254	42.968	56.1101	54.4343	90.2469	84.2714	69.2878	77.5534	75.7179	79.9922	61.7659	67.5253	66.0585	62.2852	53.5506	60.3249	62.654	59.4639	63.1795	61.0473	53.073	68.8043
851656	RRP8	YDR083W	S000002490	Nucleolar S-adenosylmethionine-dependent rRNA methyltransferase; methylates adenine (m1A) of the large subunit (LSU) rRNA at position 645; involved in pre-rRNA cleavage at site A2; mutation is synthetically lethal with a gar1 mutation; deletion disrupts telomere maintenance by influencing the expression of neighboring gene STN1	FALSE	36	0	TxD		0.291814	0.167847	8.99281e-15	0.00479696	0.465074	0.0598906	0.531705	0.597415	0.259072	0.0620227	0.240782	0.0190974	0.272509	0.358467	0.176306	0.0556982	0.221318	-1	-10	-10	166.6	94.7976	78.51	73.878	58.4074	53.8318	168.82	114.507	100.655	83.4812	60.7064	62.757	167.71	104.652	89.5824	78.6796	59.5569	58.2944	155.21	151.115	193.475	91.2396	94.7627	98.3906	70.0695	71.9597	93.5009	58.6791	82.4721	80.4828	56.4281	59.6158	59.1783	47.9711	56.8835	56.6409	179.653	176.14	150.667	113.254	113.031	117.235	104.947	105.493	91.5244	86.3822	78.7629	85.2984	66.2716	58.8194	57.0283	68.1129	64.9643	55.1939
855223	RTP1	YMR185W	S000004797	Protein required for the nuclear import and biogenesis of RNA pol II; conflicting evidence on whether null mutant is viable with elongated buds, or inviable; interacts with Rpb2, Rpb3, Nup116p, Nup100p and components of the R2TP complex (Rvb1p, Rvb2p, Pih1p); similar to human TMCO7 gene	FALSE	36	0	TxD		0.325772	0.141306	1.37368e-08	0.00541568	0.226983	-0.275049	0.51791	0.625881	0.312299	0.288662	0.484927	-0.0923823	0.207799	0.267985	0.148955	0.153103	0.238157	-1	-3	-10	22.6937	17.1085	15.6919	14.6945	13.1951	13.827	21.2861	19.759	18.895	16.2928	14.6724	16.3087	21.9899	18.4337	17.2934	15.4936	13.9337	15.0679	21.9073	21.7174	24.4565	18.5722	16.8628	15.8904	14.5933	15.4976	16.9847	11.9261	15.8828	16.2746	12.9356	12.4676	14.1821	12.9786	13.7395	14.7629	21.7976	23.3506	18.7101	19.4694	19.4838	20.3238	19.3901	19.9022	17.3926	17.7609	15.8806	15.2368	15.851	14.1563	14.0099	17.9847	15.4638	15.4777
852972	SLX9	YGR081C	S000003313	Protein required for pre-rRNA processing; associated with the 90S pre-ribosome and 43S small ribosomal subunit precursor; interacts with U3 snoRNA; deletion mutant has synthetic fitness defect with an sgs1 deletion mutant	FALSE	36	0	TxD		0.334101	0.137116	9.92539e-14	0.00161299	0.53363	0.0903821	0.431218	0.585161	0.278385	0.0966091	0.522848	0.0246683	0.162064	0.240806	0.124157	0.0522505	0.295631	-10	-10	-10	128.321	88.8103	78.8738	75.8449	64.1376	56.2915	130.534	99.3686	93.2015	82.6611	66.5031	69.0934	129.428	94.0895	86.0376	79.253	65.3204	62.6925	123.952	124.917	136.095	84.2364	90.7768	91.4177	76.1934	74.8611	85.567	63.3901	79.7228	84.4217	67.5955	63.1779	61.6395	62.1505	54.4344	52.2896	140.099	138.892	112.612	98.4354	95.6375	104.033	92.5092	94.2592	92.836	81.6545	85.0255	81.3033	75.5732	61.5785	62.3576	67.3117	69.4102	70.5583
855749	SMM1	YNR015W	S000005298	Dihydrouridine synthase; member of a family of dihydrouridine synthases including Dus1p, Smm1p, Dus3p, and Dus4p; modifies uridine residues at position 20 of cytoplasmic tRNAs	FALSE	36	0	TxD		0.415149	0.212428	2.40319e-08	0.000241568	0.91689	0.218851	0.526533	0.508602	0.289611	0.453892	0.493405	0.0833138	0.251215	0.25941	0.159135	0.277551	0.311486	-10	-10	-10	55.1853	41.4967	38.7038	37.2279	32.0743	30.6924	58.466	49.3897	46.3281	41.5693	38.8784	38.0889	56.8257	45.4432	42.5159	39.3986	35.4763	34.3907	50.0614	53.9072	61.5874	40.8201	40.0689	43.601	37.0856	34.076	44.9499	27.5043	42.4103	41.7691	26.8062	33.3037	36.113	29.832	30.8899	31.3554	61.5801	60.7467	53.0713	49.0725	48.8231	50.2735	51.5106	44.4025	43.0711	43.2824	39.6845	41.7411	37.3502	40.1591	39.1259	40.1847	35.339	38.7429
9164944	SNR55	snR55	S000006446	C/D box small nucleolar RNA (snoRNA); predicted to guide 2'-O-methylation of small subunit (SSU) rRNA at position U1269	FALSE	36	0	TxD		0.552907	1.0601	0.000117156	4.80149e-06	0.123224	0.976227	0.831044	0.612204	0.377481	0.434446	0.0860398	1.09597	1.63368	0.945223	1.21797	1.00769	0.26426	-1	-10	-10	35.7029	16.4402	27.5205	11.8419	17.8834	17.807	76.3175	51.0146	52.9904	27.5464	35.9579	21.3866	56.0102	33.7274	40.2554	19.6942	26.9206	19.5968	49.5457	45.359	12.2041	23.4986	6.40293	19.4191	27.719	24.4523	30.3902	6.12036	15.136	14.2693	15.6291	21.3472	16.6739	20.1176	14.6529	18.6506	65.9214	105.241	57.7901	62.1314	33.8223	57.0902	58.4317	40.2113	60.3281	29.7302	21.1839	31.7252	44.6682	27.1985	36.007	23.5666	15.0794	25.5138
9164984	SNR70	snR70	S000006461	C/D box small nucleolar RNA (snoRNA); predicted to guide 2'-O-methylation of small subunit (SSU) rRNA at position C1639	FALSE	36	0	TxD		0.501782	0.460674	2.13723e-05	2.17675e-05	0.350801	0.332827	0.68865	0.607081	0.83502	0.395704	0.151411	0.226038	0.617167	0.480355	0.813171	0.437501	0.204445	-10	-10	-10	95.1131	62.5269	74.4819	53.4635	54.1439	48.2077	111.246	95.9075	103.909	93.939	73.3247	55.5469	103.18	79.2172	89.1953	73.7013	63.7343	51.8773	111.134	79.7983	94.4071	50.6808	52.1381	84.7618	74.628	71.1539	77.6638	59.7149	38.9213	61.7542	36.7496	68.1924	57.4896	38.6645	52.6711	53.2874	118.777	121.213	93.7483	98.6213	93.9509	95.1504	101.403	98.5571	111.766	98.6993	74.4298	108.688	67.3459	67.9963	84.6318	35.3499	52.3996	78.8913
856687	SNU13	YEL026W	S000000752	RNA binding protein; part of U3 snoRNP involved in rRNA processing, part of U4/U6-U5 tri-snRNP involved in mRNA splicing, similar to human 15.5K protein	FALSE	36	0	TxD		0.517051	0.190816	7.77156e-16	1.36049e-05	0.386851	0.718338	0.65151	0.578565	0.706211	0.110591	0.33709	0.16954	0.214534	0.219024	0.296978	0.0563699	0.168541	-10	-10	-10	1816.22	1281.2	1112.65	974.15	875.069	857.641	2042.71	1486.61	1295.07	1196.81	909.937	963.922	1929.47	1383.9	1203.86	1085.48	892.503	910.782	1738.89	1891.62	1818.16	1141.77	1315.71	1386.11	1118.8	977.366	1241.79	797.011	1053.16	1072.28	721.06	923.562	980.585	871.146	863.982	837.796	2050.81	2036.85	2040.46	1471.05	1412	1576.78	1375.89	1257.14	1252.17	1182.53	1207.6	1200.3	925.228	871.265	933.318	986.016	916.027	989.722
853151	SPG1	YGR236C	S000003468	Protein required for high temperature survival during stationary phase; not required for growth on nonfermentable carbon sources; the authentic, non-tagged protein is detected in highly purified mitochondria in high-throughput studies	FALSE	36	0	TxD		0.310043	0.571	0.000199361	0.00418638	0.130662	0.879095	-0.136278	0.125379	0.219939	0.379776	0.392349	1.01627	-0.193591	0.205931	0.621414	1.29093	0.989366	-3	-1	-10	12.9025	16.2893	12.2656	6.13179	3.93981	5.97687	26.0975	14.2438	14.1475	9.43304	9.64017	11.866	19.5	15.2666	13.2065	7.78241	6.78999	8.92141	13.1639	12.8455	12.698	29.1408	7.42174	12.3055	13.7628	9.90776	13.1262	7.85389	5.56688	4.9746	3.94709	5.52082	2.35151	7.09195	4.97216	5.8665	32.0339	22.7854	23.4733	17.6664	12.3893	12.6758	17.5734	14.1351	10.734	8.05385	11.0296	9.21566	10.6911	8.48394	9.74548	9.45765	8.16462	17.9756
853967	SRP40	YKR092C	S000001800	Nucleolar serine-rich protein; role in preribosome assembly or transport; may function as a chaperone of small nucleolar ribonucleoprotein particles (snoRNPs); immunologically and structurally to rat Nopp140	FALSE	36	0	TxD		0.448458	0.251867	6.20848e-12	8.38804e-05	0.0503773	0.361284	0.975334	0.805031	0.368692	-0.020708	0.201117	0.134021	0.465359	0.444098	0.22284	-0.0162431	0.176803	-10	-10	-10	331.495	228.86	199.483	197.164	165.212	137.786	363.765	315.978	271.389	230.096	163.363	155.75	347.63	272.419	235.436	213.63	164.288	146.768	304.823	322.989	366.673	225.792	226.385	234.402	178.333	177.025	243.091	139.266	222.261	229.964	142.806	179.866	172.965	127.045	146.742	139.57	390.884	379.085	321.327	305.284	304.795	337.854	278.639	276.855	258.674	246.036	216.614	227.637	172.971	148.959	168.158	161.26	150.099	155.89
851369	SSB1	YDL229W	S000002388	Cytoplasmic ATPase that is a ribosome-associated molecular chaperone; functions with J-protein partner Zuo1p; may be involved in folding of newly-made polypeptide chains; member of the HSP70 family; interacts with phosphatase subunit Reg1p; SSB1 has a paralog, SSB2, that arose from the whole genome duplication	FALSE	36	0	TxD		0.379874	0.197574	9.49035e-05	0.000518498	0.444762	0.348315	0.473429	0.73281	0.462951	0.103421	0.158317	0.152306	0.231225	0.377323	0.242801	0.0625934	0.0933618	-1	-10	-10	1083.33	943.162	848.948	874.701	807.718	820.094	1203.96	1107.11	1102.72	1035.02	843.533	874.92	1143.64	1025.14	975.835	954.862	825.625	847.507	1024.3	1064.89	1160.81	819.857	961.23	1048.4	779.551	729.072	1038.22	628.305	979.198	1016.6	675.604	870.318	877.231	768.017	832.975	859.29	1255.74	1216.82	1139.31	1086.13	1109.97	1125.24	1129.91	1140.69	1037.57	1047.46	1015.67	1041.94	835.226	812.617	882.756	905.841	876.466	842.453
855512	SSB2	YNL209W	S000005153	Cytoplasmic ATPase that is a ribosome-associated molecular chaperone; functions with J-protein partner Zuo1p; may be involved in the folding of newly-synthesized polypeptide chains; member of the HSP70 family; SSB2 has a paralog, SSB1, that arose from the whole genome duplication	FALSE	36	0	TxD		0.45613	0.218743	1.49747e-06	6.70191e-05	0.800478	0.313237	0.46158	0.731666	0.499382	0.295771	0.435146	0.119373	0.206571	0.361084	0.252011	0.165775	0.234218	-1	-10	-10	1056.85	872.672	748.79	761.495	706.941	718.491	1148.01	1007.01	961.739	906.838	793.024	845.139	1102.43	939.843	855.264	834.166	749.983	781.815	1013.28	1038	1119.26	801.344	886.217	930.455	682.661	645.495	918.213	544.455	848.358	891.671	600.813	761.685	758.325	658.048	744.169	753.256	1181.38	1167.49	1095.17	996.88	1005.35	1018.81	981.99	993.495	909.731	926.337	890.605	903.572	777.807	774.062	827.203	872.568	832.677	830.171
851497	SYO1	YDL063C	S000002221	Transport adaptor or symportin; facilitates synchronized nuclear coimport of the two 5S-rRNA binding proteins Rpl5p and Rpl11p; binds to nascent Rpl5p during translation; required for biogenesis of the large ribosomal subunit; green fluorescent protein (GFP)-fusion protein localizes to the cytoplasm and nucleus	FALSE	36	0	TxD		0.33257	0.209105	2.29194e-12	0.00190217	0.332848	-0.0442354	0.581245	0.55821	0.461097	0.0786047	0.360499	-0.0164234	0.336156	0.351332	0.333008	0.0711996	0.349239	-1	-10	-10	95.0651	53.8871	49.2459	43.2011	37.7968	32.0184	93.989	68.0264	62.8249	54.4177	39.7089	40.7879	94.527	60.9568	56.0354	48.8094	38.7528	36.4032	87.7041	92.2901	105.201	50.2116	55.3506	56.0991	42.7477	43.0828	61.9072	32.2472	45.9887	51.3675	32.4493	42.2429	38.6981	31.7732	33.6202	30.6619	102.869	100.684	78.414	65.2808	67.5647	71.2338	62.6972	65.4027	60.3747	55.8647	52.1283	55.2602	45.9455	33.9894	39.1918	40.9271	40.593	40.8436
854139	TAT2	YOL020W	S000005380	High affinity tryptophan and tyrosine permease; overexpression confers FK506 and FTY720 resistance	FALSE	36	0	TxD		0.441018	0.183906	1.06592e-06	8.42117e-05	0.829688	0.148696	0.547809	0.535703	0.451141	0.480874	0.481886	0.0502497	0.216573	0.230348	0.200176	0.224929	0.221065	-1	-10	-10	75.5893	60.9397	55.7555	54.6139	51.3537	52.433	78.2685	70.8101	65.4078	62.7425	60.0181	61.1156	76.9289	65.8749	60.5817	58.6782	55.6859	56.7743	72.8913	69.7792	84.0975	66.3993	63.7971	52.6227	50.5917	55.3495	61.3254	46.1147	57.237	60.4899	50.0871	52.1114	51.8626	49.6886	55.3471	52.2634	80.884	84.5438	69.3778	72.3844	70.5696	69.4763	63.0861	69.5518	63.5855	64.1823	60.0999	63.9453	57.1701	61.2304	61.6537	65.312	56.1792	61.8557
854515	TEA1	YOR337W	S000005864	Ty1 enhancer activator involved in Ty enhancer-mediated transcription; required for full levels of Ty enhancer-mediated transcription; C6 zinc cluster DNA-binding protein	FALSE	36	0	TxD		0.416349	0.222445	1.59372e-09	0.00017137	0.293805	0.332033	0.672283	0.803904	0.248417	0.199948	0.241507	0.124643	0.350558	0.417908	0.139267	0.131104	0.171321	-1	-10	-10	25.1505	16.7067	16.3544	16.7546	14.3664	13.092	27.4201	21.3019	21.8493	18.4526	15.7331	14.7428	26.2853	19.0043	19.1018	17.6036	15.0497	13.9174	23.2227	22.8692	29.3597	16.6371	17.1904	16.2926	14.4999	14.7442	19.8191	12.5574	19.1576	18.5488	13.6596	14.0937	15.3459	12.0665	13.3556	13.854	28.7227	27.3924	26.1451	19.7251	21.4626	22.7181	22.7808	22.5765	20.1906	18.7862	17.913	18.6586	15.2422	14.8406	17.1165	14.9114	14.1604	15.1566
856195	TEF1	YPR080W	S000006284	Translational elongation factor EF-1 alpha; in the GTP-bound active form, binds to and delivers aminoacylated tRNA to the A-site of ribosomes for elongation of nascent polypeptides; associates with vacuolar Rho1p GTPase; may also have a role in tRNA re-export from the nucleus; TEF1 has a paralog, TEF2, that arose from the whole genome duplication	FALSE	36	0	TxD		0.553487	0.27523	2.31493e-09	5.15198e-06	0.810917	0.444408	0.603071	0.789369	0.656216	0.388789	0.439067	0.161349	0.27839	0.38554	0.346598	0.241944	0.275314	-10	-10	-10	6278.72	4737.04	4307.82	4039.95	3559.94	3491.17	7021.7	5745.27	5627.51	5137.04	4209.93	4225.22	6650.21	5241.15	4967.66	4588.49	3884.93	3858.2	6076.01	6215.29	6544.86	4272.11	4691.58	5247.42	3895.79	3717.87	5309.79	2929.37	4365.47	4825.02	2883.39	4037.84	3758.58	3204.84	3574.65	3694.03	7335.64	7168.05	6561.4	5721.89	5803.25	5710.67	5771.59	5700.98	5409.96	5225.78	4933.05	5252.28	4226.21	4114.32	4289.25	4318.96	4230.03	4126.67
852226	TOD6	YBL054W	S000000150	PAC motif binding protein involved in rRNA and ribosome biogenesis; subunit of the RPD3L histone deacetylase complex; Myb-like HTH transcription factor; hypophosphorylated by rapamycin treatment in a Sch9p-dependent manner; activated in stochastic pulses of nuclear localization	FALSE	36	0	TxD		0.421639	0.242963	1.11022e-16	0.000200881	0.0589852	0.0180345	0.904139	0.767922	0.241111	0.0848843	0.513744	0.00538281	0.428295	0.432384	0.170782	0.0918912	0.626152	-10	-10	-10	106.535	57.7622	48.5235	42.3668	28.5009	20.8751	106.933	77.7272	65.4806	47.6909	30.3753	32.2195	106.734	67.7447	57.002	45.0289	29.4381	26.5473	99.6781	101.021	118.906	59.6953	59.0417	54.5495	44.7552	42.6771	58.1382	30.7169	47.8602	48.5232	24.7122	30.6182	30.1723	19.6602	21.9642	21.0008	107.244	113.707	99.8488	73.083	76.2629	83.8357	72.9031	66.7285	56.8102	46.3416	47.5489	49.1823	34.0504	27.3459	29.7296	35.5072	31.1703	29.9809
851698	TRM1	YDR120C	S000002527	tRNA methyltransferase; two forms of protein are made by alternative translation starts; localizes to both nucleus and mitochondrion to produce modified base N2,N2-dimethylguanosine in tRNAs in both compartments; nuclear Trm1p is evenly distributed around inner nuclear membrane in WT, but mislocalizes as puncta near ER-nucleus junctions in spindle pole body (SPB) mutants; both Trm1p inner nuclear membrane targeting and maintenance depend upon SPB	FALSE	36	0	TxD		0.410018	0.209051	1.49146e-09	0.000195417	0.185177	0.0577385	0.70732	0.684621	0.602138	0.183754	0.224536	0.0209926	0.347443	0.346502	0.327826	0.118547	0.139434	-1	-10	-10	87.8924	57.9566	56.2681	52.6613	47.8737	49.3714	89.1807	73.7384	71.5434	66.0962	51.9736	54.3812	88.5365	65.8475	63.9058	59.3787	49.9236	51.8763	82.6069	85.0472	96.0231	57.8108	56.811	59.2481	51.9797	48.8542	67.9704	38.6093	59.4365	59.938	43.0379	49.3079	51.2752	47.6674	51.3595	49.0872	93.8475	95.4836	78.2109	68.9603	75.6395	76.6155	74.5419	72.398	67.6904	67.6574	62.5726	68.0587	56.4482	47.0347	52.4379	56.6673	53.4258	53.0506
853996	TRM11	YOL124C	S000005484	Catalytic subunit of adoMet-dependent tRNA methyltransferase complex; required for the methylation of the guanosine nucleotide at position 10 (m2G10) in tRNAs; contains a THUMP domain and a methyltransferase domain; another complex member is Trm112p	FALSE	36	0	TxD		0.379002	0.204271	9.31477e-14	0.000634382	0.631655	0.290341	0.651861	0.504724	0.418381	0.0894103	0.319295	0.0928284	0.322392	0.268782	0.262719	0.0718225	0.252751	-1	-10	-10	93.1483	55.5055	52.549	44.6612	37.3478	35.5545	99.3388	69.4042	63.3105	53.5817	39.2542	42.3623	96.2435	62.4548	57.9297	49.1214	38.301	38.9584	89.4855	87.4033	102.556	54.6141	55.2001	56.7022	49.7989	47.7285	60.1195	32.4045	51.2389	50.3401	30.5577	41.6249	39.8609	32.5121	35.5799	38.5714	106.268	104.768	86.9804	66.1766	67.768	74.2679	63.3262	65.073	61.5322	54.7222	51.3732	54.6497	44.622	34.8224	38.3182	45.2281	40.0211	41.8378
855782	TRM112	YNR046W	S000005329	Protein involved in methylation of tRNA, rRNA, and translation factors; also involved in ribosome biogenesis; subunit of tRNA methyltransferase (MTase) complexes in combination with Trm9p and Trm11p; N7-methylates G1575 of 18S rRNA as complex with Bud23p; subunit of complex with Mtq2p that methylates Sup45p (eRF1) in the ternary complex eRF1-eRF3-GTP; relative distribution to the nucleus increases upon DNA replication stress; functional homolog of human TRMT112	FALSE	36	0	TxD		0.567403	0.262267	2.39364e-13	3.63774e-06	0.709585	0.635354	0.426294	0.852212	0.462734	0.379631	0.648193	0.187913	0.1821	0.408871	0.234303	0.235362	0.409775	-10	-10	-10	514.858	357.208	293.216	295.821	241.511	222.455	586.482	405.265	389.287	347.986	284.307	295.526	550.67	381.237	341.251	321.904	262.909	258.99	498.915	483.936	561.722	334.839	368.753	368.033	283.528	256.984	339.135	206.639	350.132	330.693	208.346	251.635	264.552	218.493	235.673	213.198	569.133	605.806	584.507	399.278	394.209	422.308	397.691	402.278	367.891	363.155	331.536	349.267	267.775	287.603	297.544	303.153	287.328	296.098
853995	TRM13	YOL125W	S000005485	2'-O-methyltransferase; responsible for modification of tRNA at position 4; C-terminal domain has similarity to Rossmann-fold (RFM) superfamily of RNA methyltransferases	FALSE	36	0	TxD		0.315626	0.165406	8.2064e-07	0.00460954	0.767128	0.0604227	0.455986	0.532488	0.323328	0.199093	0.322436	0.0246159	0.231851	0.265666	0.170862	0.123711	0.212353	-10	-10	-10	33.322	24.8219	24.9937	24.4053	21.1033	19.2969	33.8954	29.1494	30.0472	27.4738	22.9928	22.3569	33.6087	26.9857	27.5205	25.9395	22.0481	20.8269	29.1793	34.3773	36.4093	25.701	22.6715	26.0933	22.8754	22.4982	29.6075	19.894	25.7591	27.5627	19.7029	22.0196	21.5875	17.0544	20.1126	20.7237	37.2768	35.3513	29.0581	28.1131	27.6711	31.664	30.2165	31.4189	28.5062	26.4713	27.3738	28.5762	24.7137	23.8661	20.3986	22.6989	23.114	21.2579
854865	URA5	YML106W	S000004574	Major orotate phosphoribosyltransferase (OPRTase) isozyme; catalyzes the fifth enzymatic step in de novo biosynthesis of pyrimidines, converting orotate into orotidine-5'-phosphate; URA5 has a paralog, URA10, that arose from the whole genome duplication	FALSE	36	0	TxD		0.329369	0.138487	2.10219e-07	0.00191458	0.938493	0.293236	0.329262	0.552436	0.302134	0.270938	0.228211	0.0994416	0.130327	0.225658	0.135158	0.134109	0.109195	-10	-10	-10	383.452	324.982	304.466	287.06	259.529	270.839	410.815	355.707	356.016	315.253	284.811	292.134	397.134	340.345	330.241	301.157	272.17	281.487	365.107	383.875	401.375	290.287	318.71	365.95	288.267	269.378	355.754	225.242	302.137	333.802	221.731	275.313	281.543	271.96	273.235	267.323	415.532	410.835	406.078	352.511	352.428	362.181	360.618	360.69	346.739	327.148	308.046	310.566	281.791	279.06	293.582	299.662	297.235	279.506
854541	VTS1	YOR359W	S000005886	Flap-structured DNA-binding and RNA-binding protein; stimulates deadenylation-dependent mRNA degradation mediated by the CCR4-NOT deadenylase complex; member of the Smaug (Smg) family of post-transcriptional regulators which bind RNA through a conserved sterile alpha motif (SAM) domain that interacts with Smg recognition element (SREs) containing transcripts; stimulates Dna2p endonuclease activity	FALSE	36	0	TxD		0.460017	0.299015	3.01877e-11	5.74902e-05	0.111109	0.432277	0.935519	0.752114	0.263009	0.129015	0.248167	0.174598	0.541411	0.495007	0.195553	0.117867	0.234598	-1	-10	-10	65.0153	39.7491	35.553	35.0571	29.3241	27.1937	73.3795	57.8506	50.1058	40.1461	31.8204	31.9956	69.1974	48.7999	42.8294	37.6016	30.5723	29.5947	56.7444	60.0707	78.2308	39.3305	43.5281	36.3887	32.4145	32.1111	42.1333	24.8288	41.0995	39.2429	26.5645	29.6245	31.7833	24.2676	29.6123	27.7013	76.4233	77.2466	66.4686	54.6198	57.5145	61.4176	56.4976	48.918	44.9017	41.0682	38.7369	40.6331	31.7171	30.6499	33.0943	33.4533	29.1633	33.3701
														GOTERM_MF_DIRECT	GO:0070042~rRNA (uridine-N3-)-methyltransferase activity	2	3.0303	0.0199628	850752, 854711	50	2	4885	97.7	0.879644	0.350659	0.34732
														GOTERM_MF_DIRECT	GO:0008757~S-adenosylmethionine-dependent methyltransferase activity	3	4.54545	0.0200377	850752, 853996, 854711	50	22	4885	13.3227	0.880605	0.350659	0.34732
														GOTERM_CC_DIRECT	GO:0005622~intracellular	7	10.6061	0.0211276	851477, 854029, 852976, 851589, 856839, 855223, 850737	64	203	5861	3.15787	0.798416	0.160382	0.147552
														GOTERM_CC_DIRECT	GO:0043528~tRNA (m2G10) methyltransferase complex	2	3.0303	0.0213843	853996, 855782	64	2	5861	91.5781	0.802343	0.160382	0.147552
														GOTERM_CC_DIRECT	GO:0030688~preribosome, small subunit precursor	3	4.54545	0.0248853	851656, 854221, 852972	64	23	5861	11.945	0.84893	0.169673	0.156099
														KEGG_PATHWAY	sce00240:Pyrimidine metabolism	4	6.06061	0.0394153	855737, 854865, 851699, 854518	25	70	2184	4.992	0.634076	0.2562	0.2562
																			854221, 853166, 855782	61	30	5557	9.10984	0.99893	0.573826	0.563199
																			851548, 856687	61	4	5557	45.5492	0.999158	0.573826	0.563199
																			851698, 853996, 851509	50	36	4885	8.14167	0.995429	0.750289	0.743143
																			850752, 854711	61	5	5557	36.4393	0.999857	0.611565	0.60024
																			851369, 855512	61	5	5557	36.4393	0.999857	0.611565	0.60024
																			853996, 855749, 855782	61	37	5557	7.38635	0.999958	0.647891	0.635893
																			851548, 856687	64	6	5861	30.526	0.992291	0.392573	0.361167
																			851656, 855789, 854078, 850695	64	91	5861	4.02541	0.996837	0.395775	0.364113
																			856846, 855512, 853654, 855466	64	91	5861	4.02541	0.996837	0.395775	0.364113
																			850737, 853166, 856864	61	43	5557	6.3557	0.999998	0.790705	0.776062
																			854746, 853866, 851698, 850752, 853996, 851656, 854711, 854865, 851699, 851548, 853995, 853654	50	694	4885	1.68934	0.999813	0.969199	0.959969
																			852976, 851589, 856656	50	48	4885	6.10625	0.999889	0.969199	0.959969
																			851369, 855512	61	9	5557	20.2441	1	0.887628	0.87119

### Sheet: Time B1 -269
853572	ABM1	YJR108W	S000003869	Protein of unknown function; required for normal microtubule organization
856769	ACA1	YER045C	S000000847	ATF/CREB family basic leucine zipper (bZIP) transcription factor; binds as a homodimer to the ATF/CREB consensus sequence TGACGTCA; important for carbon source utilization; target genes include GRE2 and COS8; ACA1 has a paralog, CST6, that arose from the whole genome duplication
855346	ADE4	YMR300C	S000004915	Phosphoribosylpyrophosphate amidotransferase (PRPPAT); catalyzes first step of the 'de novo' purine nucleotide biosynthetic pathway; also known as amidophosphoribosyltransferase
3289591	ADF1	YCL058W-A	S000028518	Transcriptional repressor encoded by the FYV5 antisense strand; negatively regulates transcription of FYV5 by binding to the promoter on the sense strand
853746	APN1	YKL114C	S000001597	Major apurinic/apyrimidinic endonuclease; 3'-repair diesterase; involved in repair of DNA damage by oxidation and alkylating agents; also functions as a 3'-5' exonuclease to repair 7,8-dihydro-8-oxodeoxyguanosine; genetically interacts with NTG1 to maintain mitochondrial genome integrity
853429	APS3	YJL024C	S000003561	Small subunit of the clathrin-associated adaptor complex AP-3; involved in vacuolar protein sorting; related to the sigma subunit of the mammalian clathrin AP-3 complex; suppressor of loss of casein kinase 1 function; protein abundance increases in response to DNA replication stress
854986	APT1	YML022W	S000004484	Adenine phosphoribosyltransferase; catalyzes the formation of AMP from adenine and 5-phosphoribosylpyrophosphate; involved in the salvage pathway of purine nucleotide biosynthesis; APT1 has a paralog, APT2, that arose from the whole genome duplication
855059	ARG80	YMR042W	S000004645	Transcription factor involved in regulating arginine-responsive genes; acts with Arg81p and Arg82p
856338	ARN2	YHL047C	S000001039	Transporter; member of the ARN family of transporters that specifically recognize siderophore-iron chelates; responsible for uptake of iron bound to the siderophore triacetylfusarinine C
851920	ASP1	YDR321W	S000002729	Cytosolic L-asparaginase, involved in asparagine catabolism; catalyzes hydrolysis of L-asparagine to aspartic acid and ammonia; important enzyme for the treatment of acute lymphoblastic leukemia; has low glutaminase activity and dependence; synthesized constitutively
851109	ATP10	YLR393W	S000004385	Assembly factor for the F0 sector of mitochondrial F1F0 ATP synthase; mitochondrial inner membrane protein; interacts genetically with ATP6
854076	AVO1	YOL078W	S000005438	Component of a membrane-bound complex containing the Tor2p kinase; contains Tor2p kinase and other proteins; may have a role in regulation of cell growth
850972	BOP2	YLR267W	S000004257	Protein of unknown function
856431	BRL1	YHR036W	S000001078	Essential nuclear envelope/ER integral membrane protein; interacts and functions with Apq12p and Brr6p in lipid homeostasis; mutants are defective in nuclear pore complex biogenesis, mRNA nuclear export and are sensitive to sterol biosynthesis inhibitors and membrane fluidizing agents; identified as a dosage suppressor of a temperature sensitive mutation in the major karyopherin, CRM1; homologous to Brr6p
856919	BRR2	YER172C	S000000974	RNA-dependent ATPase RNA helicase (DEIH box); required for disruption of U4/U6 base-pairing in native snRNPs to activate the spliceosome for catalysis; homologous to human U5-200kD
851524	BSC1	YDL037C	S000002195	Protein of unconfirmed function; similar to cell surface flocculin Flo11p; ORF exhibits genomic organization compatible with a translational readthrough-dependent mode of expression; in W303 strain one continuous open reading frame comprising of YDL037C, the intergenic region and YDL039C encodes the gene IMI1
850427	BUD31	YCR063W	S000000659	Component of the SF3b subcomplex of the U2 snRNP; increases efficiency of first and second step pre-mRNA splicing; diploid mutants display a random budding pattern instead of the wild-type bipolar pattern; facilitates passage through G1/S Start, but is not required for G2/M transition or exit from mitosis
854929	BUL2	YML111W	S000004579	Component of the Rsp5p E3-ubiquitin ligase complex; involved in intracellular amino acid permease sorting, functions in heat shock element mediated gene expression, essential for growth in stress conditions; BUL2 has a paralog, BUL1, that arose from the whole genome duplication
853221	CBP1	YJL209W	S000003745	Mitochondrial protein, regulator of COB mRNA stability and translation; interacts with the 5'-untranslated region of the COB mRNA; found in a complex at the inner membrane along with Pet309p; localizes to mitochondrial foci upon DNA replication stress
851491	CBS1	YDL069C	S000002227	Mitochondrial translational activator of the COB mRNA; membrane protein that interacts with translating ribosomes, acts on the COB mRNA 5'-untranslated leader
853673	CBT1	YKL208W	S000001691	Protein involved in 5' RNA end processing; substrates include mitochondrial COB, 15S_rRNA, and RPM1 transcripts; may also have a role in 3' end processing of the COB pre-mRNA; displays genetic interaction with cell cycle-regulated kinase Dbf2p
853527	CCT5	YJR064W	S000003825	Subunit of the cytosolic chaperonin Cct ring complex; related to Tcp1p, required for the assembly of actin and tubulins in vivo
851624	CDC34	YDR054C	S000002461	Ubiquitin-conjugating enzyme (E2); catalytic subunit of SCF ubiquitin-protein ligase complex (together with Skp1p, Rbx1p, Cdc53p, and an F-box protein) that regulates cell cycle progression by targeting key substrates for degradation; protein abundance increases in response to DNA replication stress; human CDC34 functionally complements the thermosensitivity of the cdc34-2 mutant
852311	CHS3	YBR023C	S000000227	Chitin synthase III; catalyzes the transfer of N-acetylglucosamine (GlcNAc) to chitin; required for synthesis of the majority of cell wall chitin, the chitin ring during bud emergence, and spore wall chitosan; contains overlapping di-leucine and di-acidic signals that mediate, respectively, intracellular trafficking by AP-1 and trafficking to plasma membrane by exomer complex; requires AP-3 complex for its intracellular retention
855418	CLA4	YNL298W	S000005242	Cdc42p-activated signal transducing kinase; member of the PAK (p21-activated kinase) family, along with Ste20p and Skm1p; involved in septin ring assembly, vacuole inheritance, cytokinesis, sterol uptake regulation; phosphorylates Cdc3p and Cdc10p; CLA4 has a paralog, SKM1, that arose from the whole genome duplication
855778	COQ2	YNR041C	S000005324	Para hydroxybenzoate polyprenyl transferase; catalyzes the second step in ubiquinone (coenzyme Q) biosynthesis; human COQ2, mutations in which are implicated in an increased risk of mutiple-system atrophy, can complement a yeast coq2 null mutant
3799970	COX26	YDR119W-A	S000113555	Stabilizes or regulates formation of respiratory chain supercomplexes composed of Complex III (ubiquinol-cytochrome c reductase) and Complex IV (cytochrome c oxidase)
855489	CSL4	YNL232W	S000005176	Exosome non-catalytic core component; involved in 3'-5' RNA processing and degradation in both the nucleus and the cytoplasm; predicted to contain an S1 RNA binding domain; human homolog EXOSC1 partially complements yeast csl4 null mutant, and can complement inviability of strain in which expression of CSL4 is repressed
856089	CTF19	YPL018W	S000005939	Outer kinetochore protein, needed for accurate chromosome segregation; component of kinetochore sub-complex COMA (Ctf19p, Okp1p, Mcm21p, Ame1p) that functions as platform for kinetochore assembly; required for spindle assembly checkpoint; minimizes potentially deleterious centromere-proximal crossovers by preventing meiotic DNA break formation proximal to centromere; homolog of human centromere constitutive-associated network (CCAN) subunit CENP-P and fission yeast fta2
852594	CTP1	YBR291C	S000000495	Mitochondrial inner membrane citrate transporter; member of the mitochondrial carrier family
851741	CWC15	YDR163W	S000002570	Non-essential protein involved in pre-mRNA splicing; component of a complex containing Cef1p; has similarity to S. pombe Cwf15p
851192	CYC3	YAL039C	S000000037	Cytochrome c heme lyase (holocytochrome c synthase); attaches heme to apo-cytochrome c (Cyc1p or Cyc7p) in mitochondrial intermembrane space; human homolog HCCS implicated in microphthalmia with linear skin defects (MLS), and can complement yeast null mutant
854211	DBP5	YOR046C	S000005572	Cytoplasmic ATP-dependent RNA helicase of the DEAD-box family; involved in mRNA export from the nucleus, remodeling messenger ribonucleoprotein particles (mRNPs), with ATPase activity stimulated by Gle1p, IP6 and Nup159p; involved in translation termination along with Sup45p (eRF1); role in the cellular response to heat stress
851220	DEP1	YAL013W	S000000011	Component of the Rpd3L histone deacetylase complex; required for diauxic shift-induced histone H2B deposition onto rDNA genes; transcriptional modulator involved in regulation of structural phospholipid biosynthesis genes and metabolically unrelated genes, as well as maintenance of telomeres, mating efficiency, and sporulation
854195	DFG16	YOR030W	S000005556	Probable multiple transmembrane protein; involved in diploid invasive and pseudohyphal growth upon nitrogen starvation; is glycosylated and phosphorylated; interacts with Rim21p and Rim9p in the plasma membrane to form a pH-sensing complex in the Rim101 pathway and is required to maintain Rim21p levels; required for accumulation of processed Rim101p
855862	DIM1	YPL266W	S000006187	Essential 18S rRNA dimethylase (dimethyladenosine transferase); responsible for conserved m6(2)Am6(2)A dimethylation in 3'-terminal loop of 18S rRNA, part of 90S and 40S pre-particles in nucleolus, involved in pre-ribosomal RNA processing; human homolog DIMT1 complements yeast dim1 mutant
850820	DIP2	YLR129W	S000004119	Nucleolar protein; specifically associated with the U3 snoRNA, part of the large ribonucleoprotein complex known as the small subunit (SSU) processome, required for 18S rRNA biogenesis, part of the active pre-rRNA processing complex
854820	DJP1	YIR004W	S000001443	Cytosolic J-domain-containing protein; required for peroxisomal protein import and involved in peroxisome assembly; facilitates import of Mim1p and Mim2p into the mitochondrial outer membrane; homologous to E. coli DnaJ
856128	DSS4	YPR017C	S000006221	Guanine nucleotide dissociation stimulator for Sec4p; functions in the post-Golgi secretory pathway; binds zinc, found both on membranes and in the cytosol
853544	EAF6	YJR082C	S000003842	Subunit of the NuA4 acetyltransferase complex; this complex acetylates histone H4 and NuA3 acetyltransferase complex that acetylates histone H3
855207	EAR1	YMR171C	S000004781	Specificity factor required for Rsp5p-dependent ubiquitination; also required for sorting of specific cargo proteins at the multivesicular body; mRNA is targeted to the bud via the mRNA transport system involving She2p
852057	ECM11	YDR446W	S000002854	Meiosis-specific protein; component of the Synaptonemal Complex (SC) along with Gmc2p; required for efficient crossover formation and for the efficient loading of the SC transverse filament protein, Zip1p; is SUMOlytaed in a Gmc2p manner, and SUMOylation is required for its function in meiosis; GFP fusion protein is present in discrete clusters in the nucleus throughout mitosis; may be involved in maintaining chromatin structure
852357	ECM2	YBR065C	S000000269	Pre-mRNA splicing factor; facilitates the cooperative formation of U2/U6 helix II in association with stem II in the spliceosome, function may be regulated by Slu7p
851164	ECM7	YLR443W	S000004435	Putative integral membrane protein with a role in calcium uptake; non-essential protein; mutant has cell wall defects and Ca+ uptake deficiencies; transcription is induced under conditions of zinc deficiency
852574	EFM2	YBR271W	S000000475	S-adenosylmethionine-dependent methyltransferase; seven-beta-strand lysine methyltransferase which dimethylates translation elongation factor EF2 (Eft1p and Eft2p) at lysine 613 and methylates EF3 (Yef3p) at lysine 187; green fluorescent protein (GFP)-fusion protein localizes to the cytoplasm; involved in regulation of translational termination; predicted involvement in ribosome biogenesis
852884	EFM5	YGR001C	S000003233	S-adenosylmethionine-dependent lysine methyltransferase; involved in the trimethylation of eEF1A (Tef1p/Tef2p) at lysine 79; green fluorescent protein (GFP)-fusion protein localizes to the cytoplasm; required for replication of Brome mosaic virus in budding yeast; expresses a circular RNA; originally misclassified as a N-6-adenine specific DNA methyltransferase based on sequence similarity; both Efm5p and human ortholog N6AMT2 can methylate eEF1a from either species in vitro
850621	ENT4	YLL038C	S000003961	Protein of unknown function; contains an N-terminal epsin-like domain; proposed to be involved in the trafficking of Arn1p in the absence of ferrichrome
850754	ENV10	YLR065C	S000004055	Protein involved in SRP-independent targeting of substrates to the ER; component of an alternative ER targeting pathway that has partial functional redundancy with the GET pathway; preference for substrates with downstream transmembrane domains; interacts with Snd1p, Pho88p/Snd3p, and Sec61p-translocon subunits; can compensate for loss of SRP; role in the late endosome-vacuole interface; putative role in secretory protein quality control
[truncated: 149,814 more chars]
