## Supplementary File 3_Cluster analysis for "Reduced sphingolipid biosynthesis modulates proteostasis networks to enhance longevity" (part 1 of 3)

ENTREZID	ORF	GeneID	DESCRIPTION	MMgreen	MMblue	MMred	MMyellow	MMbrown	MMturquoise	MMgrey	moduleColor	GS.Ala	GS.Arg	GS.Asn	GS.Asp	GS.Gln	GS.Glu	GS.Gly	GS.His	GS.ILe	GS.Leu	GS.Lys	GS.Met	GS.Phe	GS.Pro	GS.Ser	GS.Thr	GS.Trp	GS.Tyr	GS.Val	GS.inQ	GS.myriocin	p.GS.Ala	p.GS.Arg	p.GS.Asn	p.GS.Asp	p.GS.Gln	p.GS.Glu	p.GS.Gly	p.GS.His	p.GS.ILe	p.GS.Leu	p.GS.Lys	p.GS.Met	p.GS.Phe	p.GS.Pro	p.GS.Ser	p.GS.Thr	p.GS.Trp	p.GS.Tyr	p.GS.Val	p.GS.inQ	p.GS.myriocin	ENTREZID	ORF	SGD	DESCRIPTION	neg_log10Pvalue_GS_myriocin	neg_log10Pvalue_GS_inQ
1466460	YGR169C-A	LSO2	Protein with a potential role in response to iron deprivation; localizes to nucleus and cytoplasm, and nuclear localization is enhanced under iron-replete conditions; null mutant exhibits slow growth during iron deprivation; LSO2 has a paralog, LSO1, that arose from the whole genome duplication	0.389486389	0.964136474	0.644936365	-0.292106303	0.564314972	-0.446088767	0.019707803	blue	0.613902126	-0.627244006	-0.475279552	-0.627485825	-0.567953782	-0.671189875	-0.682059283	0.079968375	-0.257842307	-0.32737075	-0.707278337	0.040605289	-0.455273165	-0.706883623	-0.482876773	-0.519232773	-0.135796588	0.303741425	0.106798093	-0.719257233	0.234756732	0.03371673	0.029021896	0.118392268	0.02894142	0.054050217	0.016862578	0.014550481	0.804871208	0.418453166	0.298934039	0.010093198	0.900292273	0.136949517	0.010153927	0.111803282	0.083636807	0.673894765	0.337155794	0.74113272	0.008375509	0.462678982	1466460	YGR169C-A	S000028521	Protein with a potential role in response to iron deprivation; localizes to nucleus and cytoplasm, and nuclear localization is enhanced under iron-replete conditions; null mutant exhibits slow growth during iron deprivation; LSO2 has a paralog, LSO1, that arose from the whole genome duplication	0.334720229	2.076988799
1466469	YJR005C-A	LSO1	Protein with a potential role in response to iron deprivation; transcription increases during iron deprivation and during treatment with 2-(6-benzyl-2-pyridyl)quinazoline (BPQ) and copper; regulated by Aft1p and, to a lesser extent, by Aft2p; originally identified as a syntenic homolog of an Ashbya gossypii gene; localizes to nucleus and cytoplasm, and nuclear localization is enhanced under iron-replete conditions	0.410017315	0.915053136	0.632926722	-0.439623496	0.218637465	-0.733074675	0.048864791	blue	0.802175615	-0.311812119	-0.209299802	-0.447225368	-0.344077501	-0.39866404	-0.428822401	0.407586707	-0.022183234	-0.188626364	-0.511195441	0.206403898	-0.271344889	-0.492652585	-0.315412056	-0.285039588	0.058034076	0.475037069	0.245726249	-0.850668113	0.046883398	0.001693636	0.323816689	0.513849394	0.144915739	0.273451497	0.199258344	0.164233198	0.188456053	0.94544425	0.557130481	0.089395492	0.519822004	0.393598073	0.10368836	0.317961487	0.369180114	0.857821166	0.118606681	0.44139741	0.000452631	0.884960358	1466469	YJR005C-A	S000028523	Protein with a potential role in response to iron deprivation; transcription increases during iron deprivation and during treatment with 2-(6-benzyl-2-pyridyl)quinazoline (BPQ) and copper; regulated by Aft1p and, to a lesser extent, by Aft2p; originally identified as a syntenic homolog of an Ashbya gossypii gene; localizes to nucleus and cytoplasm, and nuclear localization is enhanced under iron-replete conditions	0.053076183	3.344255251
3289591	YCL058W-A	ADF1	Transcriptional repressor encoded by the FYV5 antisense strand; negatively regulates transcription of FYV5 by binding to the promoter on the sense strand	0.376136028	0.958556062	0.552563894	-0.486413815	0.306292075	-0.694962525	-0.024821101	blue	0.792626972	-0.365719144	-0.259720406	-0.476093399	-0.386020256	-0.466787473	-0.490553068	0.347829556	-0.035204817	-0.188766529	-0.550545041	0.232379921	-0.286087883	-0.540045325	-0.338518509	-0.32502895	0.039365213	0.484297114	0.267674112	-0.84644469	0.054497734	0.002107172	0.24236872	0.414950447	0.1176745	0.215202462	0.126054002	0.105396982	0.26790621	0.913506154	0.556832111	0.063609215	0.467352471	0.367344369	0.069908295	0.281787399	0.302608642	0.903324553	0.110598982	0.400279352	0.000516492	0.866414163	3289591	YCL058W-A	S000028518	Transcriptional repressor encoded by the FYV5 antisense strand; negatively regulates transcription of FYV5 by binding to the promoter on the sense strand	0.062274457	3.286936362
850298	YCL059C	KRR1	Nucleolar protein required for rRNA synthesis and ribosomal assembly; required for the synthesis of 18S rRNA and for the assembly of 40S ribosomal subunit; essential gene	0.53238321	0.947120221	0.597204929	-0.378595049	0.23200362	-0.743164417	-0.066855296	blue	0.71039994	-0.402465257	-0.367135444	-0.565966998	-0.504117488	-0.527329532	-0.556480766	0.32111734	-0.123675067	-0.294293231	-0.610782434	0.128259232	-0.382958706	-0.627259898	-0.448860309	-0.405179776	-0.06011916	0.348678901	0.12564791	-0.907277024	0.122839825	0.009622406	0.194610992	0.240410833	0.055086779	0.094683613	0.078095684	0.060227931	0.30880245	0.701765623	0.353141524	0.034888496	0.691183519	0.219175682	0.029016602	0.143273827	0.191333476	0.852761171	0.266660018	0.697205421	4.61E-05	0.703699007	850298	YCL059C	S000000564	Nucleolar protein required for rRNA synthesis and ribosomal assembly; required for the synthesis of 18S rRNA and for the assembly of 40S ribosomal subunit; essential gene	0.152613062	4.336137755
850299	YCL058C	FYV5	Protein involved in regulation of the mating pathway; binds with Matalpha2p to promoters of haploid-specific genes; required for survival upon exposure to K1 killer toxin; involved in ion homeostasis	0.470197052	0.957466832	0.552639771	-0.450782003	0.277291892	-0.717883461	-0.017342845	blue	0.820135018	-0.362563623	-0.276408372	-0.503201361	-0.415468829	-0.474529154	-0.51284251	0.353998907	-0.072648071	-0.296631947	-0.55967189	0.120144426	-0.352794617	-0.563794932	-0.417346602	-0.366382932	-0.03656144	0.382954906	0.163304383	-0.87664618	0.154849623	0.001086801	0.246764656	0.384475886	0.09538309	0.179221672	0.119056625	0.088194186	0.258930712	0.822469766	0.34914766	0.05846274	0.709949154	0.260668848	0.056235814	0.17706425	0.241449933	0.910184752	0.219180641	0.612069492	0.000182209	0.630848255	850299	YCL058C	S000000563	Protein involved in regulation of the mating pathway; binds with Matalpha2p to promoters of haploid-specific genes; required for survival upon exposure to K1 killer toxin; involved in ion homeostasis	0.200075094	3.739429131
850302	YCL056C	PEX34	Protein that regulates peroxisome populations; peroxisomal integral membrane protein; interacts with Pex11p, Pex25p, and Pex27p to control both constitutive peroxisome division and peroxisome morphology and abundance during peroxisome proliferation	0.423288875	0.960183418	0.68922215	-0.314563396	0.41748414	-0.585242725	-0.009441342	blue	0.743417187	-0.48315236	-0.366396431	-0.581457316	-0.492896468	-0.547329311	-0.551263591	0.306867617	-0.124121364	-0.306930693	-0.648153691	0.073027676	-0.386596385	-0.627401522	-0.434216786	-0.419881467	-0.054006442	0.382853691	0.124655605	-0.812101295	0.16786779	0.005585385	0.111568937	0.241431269	0.047363984	0.103491089	0.065494891	0.063193062	0.331954147	0.700733216	0.331849647	0.022639336	0.82155525	0.214459682	0.028969457	0.158410884	0.174177754	0.867609031	0.219312747	0.699497982	0.001332869	0.602021233	850302	YCL056C	S000000561	Protein that regulates peroxisome populations; peroxisomal integral membrane protein; interacts with Pex11p, Pex25p, and Pex27p to control both constitutive peroxisome division and peroxisome morphology and abundance during peroxisome proliferation	0.220388191	2.87521245
850303	YCL055W	KAR4	Transcription factor required for response to pheromones; also required during meiosis; exists in two forms, a slower-migrating form more abundant during vegetative growth and a faster-migrating form induced by pheromone	0.229476344	0.871937754	0.571336061	-0.390924412	0.530407528	-0.386494588	0.220195832	blue	0.894253736	-0.405209927	-0.150110343	-0.39521096	-0.268321962	-0.407817775	-0.412987214	0.279956943	-0.026479228	-0.329806794	-0.485587738	-0.016806119	-0.31181942	-0.454297251	-0.347056626	-0.3200849	-0.042954866	0.371217566	0.145278383	-0.570610516	0.278280177	8.70E-05	0.191297264	0.64146383	0.20353855	0.399096043	0.188181235	0.182097927	0.378148358	0.934897156	0.295138249	0.109512151	0.958656763	0.323804754	0.137900074	0.269043197	0.310448911	0.89455039	0.234820268	0.652350808	0.052685549	0.381131482	850303	YCL055W	S000000560	Transcription factor required for response to pheromones; also required during meiosis; exists in two forms, a slower-migrating form more abundant during vegetative growth and a faster-migrating form induced by pheromone	0.418925176	1.278308491
850304	YCL054W	SPB1	AdoMet-dependent methyltransferase; involved in rRNA processing and 60S ribosomal subunit maturation; methylates G2922 in the tRNA docking site of the large subunit rRNA and in the absence of snR52, U2921; suppressor of PAB1 mutants	0.438528581	0.985142543	0.589589972	-0.421030388	0.367553317	-0.659601581	0.020052888	blue	0.765668719	-0.444439386	-0.324823123	-0.515316674	-0.457932526	-0.529752493	-0.572908938	0.258115336	-0.113693554	-0.273768364	-0.582455679	0.135780422	-0.363249814	-0.603100101	-0.41455239	-0.393520424	-0.032813943	0.385797353	0.190415668	-0.841388546	0.153488619	0.003696652	0.147741374	0.302932814	0.086410223	0.134380821	0.076487511	0.051524562	0.417943052	0.724973732	0.389218378	0.046894032	0.673931694	0.245804763	0.037897739	0.180280523	0.205654346	0.91936276	0.215490259	0.553326488	0.000601898	0.633890342	850304	YCL054W	S000000559	AdoMet-dependent methyltransferase; involved in rRNA processing and 60S ribosomal subunit maturation; methylates G2922 in the tRNA docking site of the large subunit rRNA and in the absence of snR52, U2921; suppressor of PAB1 mutants	0.197985865	3.220476858
850320	YCL037C	SRO9	Cytoplasmic RNA-binding protein; shuttles between nucleus and cytoplasm and is exported from the nucleus in an mRNA export-dependent manner; associates with translating ribosomes; involved in heme regulation of Hap1p as a component of the HMC complex, also involved in the organization of actin filaments; contains a La motif; SRO9 has a paralog, SLF1, that arose from the whole genome duplication	0.655208767	0.928056269	0.638771714	-0.212618042	0.310213982	-0.647577977	-0.030677898	blue	0.599115528	-0.501911448	-0.466976057	-0.626094344	-0.593080723	-0.607911474	-0.677157073	0.169787352	-0.291754296	-0.428066072	-0.648748206	-0.059635637	-0.508745988	-0.697123153	-0.574994731	-0.529670455	-0.187945453	0.139951531	-0.024365715	-0.878067069	0.297625043	0.039529271	0.09637383	0.125880429	0.029406704	0.04209449	0.03599231	0.01556224	0.597813302	0.357504644	0.165060186	0.022474325	0.853934116	0.091202388	0.011743899	0.050486618	0.076541588	0.55858088	0.664425353	0.940084938	0.000172382	0.347459056	850320	YCL037C	S000000542	Cytoplasmic RNA-binding protein; shuttles between nucleus and cytoplasm and is exported from the nucleus in an mRNA export-dependent manner; associates with translating ribosomes; involved in heme regulation of Hap1p as a component of the HMC complex, also involved in the organization of actin filaments; contains a La motif; SRO9 has a paralog, SLF1, that arose from the whole genome duplication	0.459096364	3.763508536
850321	YCL036W	GFD2	Protein of unknown function; identified as a high-copy suppressor of a dbp5 mutation; GFD2 has a paralog, YDR514C, that arose from the whole genome duplication	0.604078733	0.931040317	0.579890238	-0.30070908	0.196070666	-0.757061566	-0.102397301	blue	0.685764147	-0.37304107	-0.366075066	-0.54728987	-0.513350628	-0.506148059	-0.562738702	0.3372878	-0.133294875	-0.325466993	-0.573940512	0.081247153	-0.393015209	-0.618619345	-0.474819656	-0.408827806	-0.071027759	0.282174707	0.086456689	-0.920365375	0.163732462	0.013818669	0.232348156	0.241875811	0.065518255	0.0878258	0.093145552	0.056800564	0.283652235	0.679617476	0.301919383	0.051009372	0.801805214	0.206289243	0.031998856	0.118799142	0.186982886	0.826375572	0.374221385	0.789341763	2.20E-05	0.611124249	850321	YCL036W	S000000541	Protein of unknown function; identified as a high-copy suppressor of a dbp5 mutation; GFD2 has a paralog, YDR514C, that arose from the whole genome duplication	0.213870483	4.656771125
850326	YCL031C	RRP7	Essential protein involved in rRNA processing and ribosome biogenesis; protein abundance increases in response to DNA replication stress	0.399546121	0.98095498	0.554801306	-0.484757042	0.418524614	-0.609984246	0.034838777	blue	0.780504758	-0.481080487	-0.339700493	-0.548911062	-0.460562484	-0.565325124	-0.586019663	0.208102442	-0.150487924	-0.315265472	-0.624594282	0.102019346	-0.401206588	-0.622145429	-0.442543751	-0.430123184	-0.091867205	0.366092154	0.156222114	-0.810468482	0.192805556	0.002738567	0.113338729	0.28000299	0.064562603	0.131871478	0.055424611	0.045243195	0.516315224	0.640615787	0.318198755	0.029914304	0.752388362	0.196142369	0.03075647	0.149684046	0.162817031	0.776445325	0.241852161	0.62778581	0.001387725	0.548262447	850326	YCL031C	S000000536	Essential protein involved in rRNA processing and ribosome biogenesis; protein abundance increases in response to DNA replication stress	0.2610115	2.857696557
850328	YCL029C	BIK1	Microtubule-associated protein; component of the interface between microtubules and kinetochore, involved in sister chromatid separation; essential in polyploid cells but not in haploid or diploid cells; ortholog of mammalian CLIP-170	0.453496984	0.872692722	0.701264625	-0.084751762	0.717827336	-0.18411249	0.246569229	blue	0.537727093	-0.741904115	-0.509550414	-0.648742341	-0.595819682	-0.722746081	-0.737851231	-0.123697087	-0.441415284	-0.563008737	-0.709545614	-0.290052853	-0.608244062	-0.742605962	-0.631782531	-0.651044374	-0.345745688	-0.001299964	-0.143065515	-0.502303109	0.533920528	0.071354792	0.00573599	0.090606293	0.022475949	0.040916042	0.00791912	0.006154478	0.701714672	0.150848243	0.056655806	0.009749592	0.360444419	0.035863178	0.005665755	0.027538175	0.021845221	0.270977952	0.996800877	0.657357681	0.096072282	0.073774344	850328	YCL029C	S000000534	Microtubule-associated protein; component of the interface between microtubules and kinetochore, involved in sister chromatid separation; essential in polyploid cells but not in haploid or diploid cells; ortholog of mammalian CLIP-170	1.132094642	1.017401894
850331	YCL026C-B	HBN1	Protein of unknown function; similar to bacterial nitroreductases; green fluorescent protein (GFP)-fusion protein localizes to the cytoplasm and nucleus; protein becomes insoluble upon intracellular iron depletion; protein abundance increases in response to DNA replication stress	-0.252100428	0.574739645	0.15107804	-0.561494316	0.416921537	-0.227626713	-0.034406952	blue	0.389667317	-0.278296515	-0.076754047	-0.131824405	-0.088576601	-0.269588252	-0.25502615	0.023860646	0.084100739	0.270330145	-0.263196804	0.531718754	0.055949599	-0.209435502	0.103867942	-0.043346373	0.25063142	0.634996839	0.561274421	-0.314615645	-0.267422295	0.210526671	0.381102357	0.812588934	0.682988481	0.784282802	0.396788261	0.423732672	0.941324993	0.794972771	0.395439329	0.408505484	0.07519922	0.862884603	0.513570261	0.748028885	0.893594071	0.432036503	0.026521052	0.057590019	0.319251774	0.400739778	850331	YCL026C-B	S000007548	Protein of unknown function; similar to bacterial nitroreductases; green fluorescent protein (GFP)-fusion protein localizes to the cytoplasm and nucleus; protein becomes insoluble upon intracellular iron depletion; protein abundance increases in response to DNA replication stress	0.397137547	0.49586668
850332	YCL026C-A	FRM2	Type II nitroreductase, using NADH as reductant; mutants are defective in fatty acid mediated repression of genes involved in fatty acid biosynthesis indicative of a role in lipid signaling; involved in the oxidative stress response; transcription induction by cadmium and selenite indicates a possible role in the metal stress response; expression induced in cells treated with the mycotoxin patulin	-0.084742173	0.621346674	0.179521212	-0.485447478	0.270663957	-0.405525308	-0.210742044	blue	0.335415213	-0.263136678	-0.166043081	-0.192235724	-0.20927629	-0.293548707	-0.30837086	0.114090875	0.057194138	0.255332164	-0.295991582	0.565058919	0.015201112	-0.282646764	0.052462759	-0.063339684	0.241071745	0.619787397	0.532293349	-0.473199413	-0.301328062	0.286503107	0.408616524	0.606031596	0.549468138	0.513897765	0.354418033	0.329468528	0.724045704	0.859860892	0.423157402	0.350238816	0.055565143	0.962602536	0.373388265	0.871365055	0.844955801	0.45036925	0.031583384	0.074825571	0.120239909	0.341201278	850332	YCL026C-A	S000000589	Type II nitroreductase, using NADH as reductant; mutants are defective in fatty acid mediated repression of genes involved in fatty acid biosynthesis indicative of a role in lipid signaling; involved in the oxidative stress response; transcription induction by cadmium and selenite indicates a possible role in the metal stress response; expression induced in cells treated with the mycotoxin patulin	0.466989351	0.91995136
850334	YCL024W	KCC4	Protein kinase of the bud neck involved in the septin checkpoint; associates with septin proteins, negatively regulates Swe1p by phosphorylation, shows structural homology to bud neck kinases Gin4p and Hsl1p; KCC4 has a paralog, GIN4, that arose from the whole genome duplication	0.280230532	0.855110723	0.727702498	-0.364004094	0.299272575	-0.591568926	0.334679402	blue	0.84840645	-0.216173539	-0.00381334	-0.252924663	-0.147710331	-0.253780309	-0.273678291	0.418012984	0.144315905	-0.059869928	-0.325784621	0.243636644	-0.084525631	-0.327778841	-0.168509027	-0.148367796	0.250396254	0.527808135	0.36604093	-0.68198452	-0.027412687	0.000486015	0.499794275	0.990615791	0.427693588	0.646863398	0.426078672	0.38938071	0.17630255	0.654526924	0.853365733	0.301420145	0.445414557	0.793956556	0.298296261	0.60061431	0.645382658	0.432483066	0.077776212	0.241923059	0.014565537	0.932606637	850334	YCL024W	S000000529	Protein kinase of the bud neck involved in the septin checkpoint; associates with septin proteins, negatively regulates Swe1p by phosphorylation, shows structural homology to bud neck kinases Gin4p and Hsl1p; KCC4 has a paralog, GIN4, that arose from the whole genome duplication	0.030301498	1.836673502
850342	YCL018W	LEU2	Beta-isopropylmalate dehydrogenase (IMDH); catalyzes the third step in the leucine biosynthesis pathway; can additionally catalyze the conversion of beta-ethylmalate into alpha-ketovalerate	0.086250232	0.745381873	0.556816215	-0.334444516	0.525966377	-0.273789069	0.179118925	blue	0.765147573	-0.231970283	0.043112584	-0.237539094	-0.014654879	-0.248226786	-0.238462694	0.377674748	0.051028634	-0.021786994	-0.339495909	0.222342652	-0.067624216	-0.238722267	-0.129966398	-0.202464846	0.211741389	0.538427668	0.413422046	-0.455046174	0.041550522	0.003734382	0.468160152	0.894165122	0.457236057	0.963945584	0.436613306	0.455436002	0.226136401	0.874856694	0.94641749	0.280311381	0.48732814	0.834591583	0.454930709	0.687255506	0.527993981	0.508837243	0.070915508	0.181591882	0.137170231	0.897981776	850342	YCL018W	S000000523	Beta-isopropylmalate dehydrogenase (IMDH); catalyzes the third step in the leucine biosynthesis pathway; can additionally catalyze the conversion of beta-ethylmalate into alpha-ketovalerate	0.046732477	0.862740131
850359	YCR003W	MRPL32	Mitochondrial ribosomal protein of the large subunit; protein abundance increases in response to DNA replication stress	-0.680956747	-0.830999569	-0.726055493	-0.095610023	-0.644748183	0.195764954	-0.054378616	blue	-0.407355349	0.832828427	0.736479015	0.877239654	0.796222513	0.863082219	0.866098287	0.129450244	0.635795807	0.781489777	0.901615133	0.508381698	0.821525447	0.908216161	0.85132335	0.843978549	0.580605489	0.211307214	0.415642124	0.578559841	-0.703992005	0.188731464	0.000771011	0.006301243	0.000178053	0.001943303	0.000299765	0.000269596	0.68844238	0.026272506	0.002682462	6.14E-05	0.091473203	0.00104804	4.39E-05	0.000443301	0.000556884	0.047767574	0.509726951	0.179021885	0.04874667	0.010607143	850359	YCR003W	S000000596	Mitochondrial ribosomal protein of the large subunit; protein abundance increases in response to DNA replication stress	1.974401596	1.312055049
850361	YCR005C	CIT2	Citrate synthase, peroxisomal isozyme involved in glyoxylate cycle; catalyzes condensation of acetyl coenzyme A and oxaloacetate to form citrate; expression is controlled by Rtg1p and Rtg2p transcription factors; SCF-Ucc1 regulates level of Cit2p to maintain citrate homeostasis; oxaloacetate-dependent positive feedback loop inhibits Cit2p ubiquitination; CIT2 has a paralog, CIT1, that arose from the whole genome duplication	0.273196216	0.928175435	0.659217211	-0.428285272	0.456643144	-0.528845798	0.119657477	blue	0.789840289	-0.440310009	-0.235321987	-0.466347647	-0.348260264	-0.463604997	-0.473457963	0.274676511	-0.084167819	-0.208533212	-0.557887785	0.150048111	-0.302800681	-0.513705234	-0.316909582	-0.33500921	0.020754805	0.46962454	0.243684653	-0.721434092	0.117211939	0.002241283	0.151994113	0.461570765	0.126459424	0.267273839	0.129006761	0.120009233	0.387583626	0.794812316	0.515427507	0.059445127	0.64160364	0.338729656	0.087569328	0.315543096	0.287123353	0.948953047	0.123459268	0.445322067	0.008088505	0.71676774	850361	YCR005C	S000000598	Citrate synthase, peroxisomal isozyme involved in glyoxylate cycle; catalyzes condensation of acetyl coenzyme A and oxaloacetate to form citrate; expression is controlled by Rtg1p and Rtg2p transcription factors; SCF-Ucc1 regulates level of Cit2p to maintain citrate homeostasis; oxaloacetate-dependent positive feedback loop inhibits Cit2p ubiquitination; CIT2 has a paralog, CIT1, that arose from the whole genome duplication	0.14462155	2.092131748
850382	YCR020C	PET18	Protein of unknown function; has weak similarity to proteins involved in thiamin metabolism; expression is induced in the absence of thiamin	0.232720998	0.95112932	0.474476187	-0.51457965	0.521485432	-0.474091272	0.082525722	blue	0.772293656	-0.497583881	-0.295564652	-0.473608299	-0.388738037	-0.550205595	-0.558597704	0.15010077	-0.09544491	-0.231340386	-0.580264358	0.168287399	-0.328896859	-0.572415131	-0.353630087	-0.381667141	-0.042201643	0.445376501	0.256268663	-0.654958057	0.161577373	0.003241785	0.099748081	0.350967297	0.119875239	0.211712162	0.063806466	0.059052857	0.641485336	0.767945725	0.46940338	0.047929876	0.601100437	0.296552901	0.051772467	0.259462307	0.22086502	0.896390618	0.146787009	0.421399283	0.020802654	0.61588841	850382	YCR020C	S000000613	Protein of unknown function; has weak similarity to proteins involved in thiamin metabolism; expression is induced in the absence of thiamin	0.210497969	1.681881253
850385	YCR021C	HSP30	Negative regulator of the H(+)-ATPase Pma1p; stress-responsive protein; hydrophobic plasma membrane localized; induced by heat shock, ethanol treatment, weak organic acid, glucose limitation, and entry into stationary phase	0.722074107	0.783675045	0.609871597	-0.02486892	0.488794173	-0.301001386	0.125169783	blue	0.562749183	-0.610481259	-0.521893986	-0.73152839	-0.59986824	-0.693026745	-0.720426372	0.008802529	-0.512563949	-0.774312594	-0.737073667	-0.502161063	-0.729058644	-0.748341577	-0.807779373	-0.742300523	-0.513986093	-0.220947998	-0.381247237	-0.612078191	0.702297192	0.056794941	0.035003139	0.081787008	0.006852697	0.039217307	0.012463437	0.008220436	0.978339765	0.088396586	0.003112023	0.006237323	0.096181573	0.007140974	0.005115792	0.001481832	0.005696241	0.087366554	0.490133945	0.221415927	0.034398326	0.010879671	850385	YCR021C	S000000615	Negative regulator of the H(+)-ATPase Pma1p; stress-responsive protein; hydrophobic plasma membrane localized; induced by heat shock, ethanol treatment, weak organic acid, glucose limitation, and entry into stationary phase	1.963384233	1.463462696
850391	YCR026C	NPP1	Nucleotide pyrophosphatase/phosphodiesterase; mediates extracellular nucleotide phosphate hydrolysis along with Npp2p and Pho5p; activity and expression enhanced during conditions of phosphate starvation; involved in spore wall assembly; NPP1 has a paralog, NPP2, that arose from the whole genome duplication, and an npp1 npp2 double mutant exhibits reduced dityrosine fluorescence relative to the single mutants	0.307938566	0.781575414	0.701162542	0.00374196	0.531043769	-0.27250779	0.140670393	blue	0.51846734	-0.37757021	-0.165352434	-0.314375646	-0.25046642	-0.375762011	-0.422071485	0.243890171	-0.103753782	-0.081602314	-0.380489186	0.143263055	-0.169763239	-0.401368962	-0.244624389	-0.314724986	0.15115295	0.363494321	0.313891582	-0.474367939	0.111260138	0.084174074	0.226275432	0.607552125	0.319641166	0.432349802	0.228688359	0.171707846	0.444926236	0.748297909	0.800954136	0.222412572	0.656910196	0.597866093	0.195944399	0.443513495	0.319074457	0.639123102	0.245463263	0.320427342	0.119199674	0.730664867	850391	YCR026C	S000000621	Nucleotide pyrophosphatase/phosphodiesterase; mediates extracellular nucleotide phosphate hydrolysis along with Npp2p and Pho5p; activity and expression enhanced during conditions of phosphate starvation; involved in spore wall assembly; NPP1 has a paralog, NPP2, that arose from the whole genome duplication, and an npp1 npp2 double mutant exhibits reduced dityrosine fluorescence relative to the single mutants	0.136281775	0.923724932
850401	YCR035C	RRP43	Exosome non-catalytic core component; involved in 3'-5' RNA processing and degradation in both the nucleus and the cytoplasm; has similarity to E. coli RNase PH and to human hRrp43p (OIP2, EXOSC8); protein abundance increases in response to DNA replication stress	0.309529933	0.986477395	0.540564169	-0.482508832	0.500361615	-0.538012759	0.047523777	blue	0.792279304	-0.504026579	-0.318439609	-0.511036223	-0.429727191	-0.556553759	-0.581158907	0.192795912	-0.126696142	-0.273472584	-0.605328102	0.130990044	-0.369612475	-0.597926573	-0.393603037	-0.404344577	-0.058423603	0.421775368	0.216460147	-0.741695338	0.187522686	0.002123559	0.094752869	0.313082737	0.089512202	0.163247329	0.060187146	0.047505094	0.548282843	0.694786172	0.38975157	0.037006674	0.684903597	0.237009169	0.040025624	0.205550642	0.192338239	0.8568755	0.172040513	0.499211988	0.005757009	0.559482183	850401	YCR035C	S000000631	Exosome non-catalytic core component; involved in 3'-5' RNA processing and degradation in both the nucleus and the cytoplasm; has similarity to E. coli RNase PH and to human hRrp43p (OIP2, EXOSC8); protein abundance increases in response to DNA replication stress	0.252213739	2.23980311
850414	YCR047C	BUD23	Methyltransferase that methylates residue G1575 of 18S rRNA; required for rRNA processing and nuclear export of 40S ribosomal subunits independently of methylation activity; diploid mutant displays random budding pattern; functional homolog of human WBSCR22	0.520492818	0.967014886	0.615566938	-0.366736019	0.285155971	-0.711429651	-0.011397777	blue	0.739541378	-0.421447209	-0.352093305	-0.546899987	-0.492371391	-0.529084855	-0.568588941	0.301139693	-0.121661956	-0.3058375	-0.596979426	0.107119935	-0.384141735	-0.624041971	-0.449896395	-0.407370201	-0.055179333	0.344727015	0.134890942	-0.881392568	0.156596192	0.00597726	0.17240965	0.261684158	0.065749532	0.103916122	0.076928357	0.053721735	0.341518132	0.706428229	0.333663313	0.040424187	0.740376315	0.217635165	0.030102777	0.14223955	0.188713776	0.864756877	0.272486878	0.675964632	0.000150997	0.626952059	850414	YCR047C	S000000643	Methyltransferase that methylates residue G1575 of 18S rRNA; required for rRNA processing and nuclear export of 40S ribosomal subunits independently of methylation activity; diploid mutant displays random budding pattern; functional homolog of human WBSCR22	0.202765667	3.821032219
850422	YCR057C	PWP2	Conserved 90S pre-ribosomal component; essential for proper endonucleolytic cleavage of the 35 S rRNA precursor at A0, A1, and A2 sites; contains eight WD-repeats; PWP2 deletion leads to defects in cell cycle and bud morphogenesis	0.519667696	0.987513825	0.587231767	-0.369178604	0.416062047	-0.607529313	0.031847269	blue	0.713333284	-0.538628336	-0.427452634	-0.602519083	-0.546640746	-0.627024229	-0.676754386	0.147607431	-0.243631611	-0.399473039	-0.661687342	0.006199928	-0.485292063	-0.692533684	-0.532414035	-0.509562327	-0.170263447	0.251109619	0.067211189	-0.82519193	0.288598347	0.009195109	0.070790026	0.165732863	0.038132601	0.065903624	0.029095176	0.01564759	0.647095256	0.445424255	0.198263617	0.019095582	0.984743146	0.10976051	0.012552193	0.074747252	0.090597485	0.596771383	0.431129129	0.835589663	0.000950927	0.362967604	850422	YCR057C	S000000653	Conserved 90S pre-ribosomal component; essential for proper endonucleolytic cleavage of the 35 S rRNA precursor at A0, A1, and A2 sites; contains eight WD-repeats; PWP2 deletion leads to defects in cell cycle and bud morphogenesis	0.440132135	3.021853022
850423	YCR059C	YIH1	Negative regulator of eIF2 kinase Gcn2p; competes with Gcn2p for binding to Gcn1p; may contribute to regulation of translation in response to starvation via regulation of Gcn2p; binds to monomeric actin and to ribosomes and polyribosomes; ortholog of mammalian IMPACT	0.468837573	0.892364402	0.773419038	-0.140866207	0.416189117	-0.492739527	0.186807495	blue	0.774174938	-0.38467122	-0.203587519	-0.443924149	-0.336475741	-0.417452597	-0.453381953	0.375835368	-0.103988562	-0.313035942	-0.498262584	-0.006101071	-0.325671283	-0.503447486	-0.401034897	-0.375352681	0.00214049	0.321547724	0.140493061	-0.672541525	0.251243992	0.003120743	0.216947804	0.525659285	0.148267786	0.284886545	0.176942957	0.138795459	0.228590171	0.747744666	0.321819594	0.099213739	0.984986392	0.301598234	0.09519483	0.196351832	0.229236711	0.99473242	0.308117541	0.663194443	0.016561292	0.430874325	850423	YCR059C	S000000655	Negative regulator of eIF2 kinase Gcn2p; competes with Gcn2p for binding to Gcn1p; may contribute to regulation of translation in response to starvation via regulation of Gcn2p; binds to monomeric actin and to ribosomes and polyribosomes; ortholog of mammalian IMPACT	0.365649384	1.780905777
850424	YCR060W	TAH1	Component of conserved R2TP complex (Rvb1-Rvb2-Tah1-Pih1); R2TP complex interacts with Hsp90 (Hsp82p and Hsc82p) to mediate assembly of large protein complexes such as box C/D snoRNPs and RNA polymerase II; contains a single TPR domain with at least two TPR motifs; plays a role in determining prion variants	0.543616598	0.888593463	0.697685525	-0.215862654	0.162488319	-0.753458021	-0.115977619	blue	0.715468842	-0.260191863	-0.238665663	-0.47102455	-0.396632883	-0.368933084	-0.40671155	0.530091119	-0.021171298	-0.205924009	-0.496879658	0.159520156	-0.264853406	-0.497499447	-0.353695462	-0.296806107	0.083777077	0.405563698	0.179273898	-0.909727033	0.04203848	0.008893047	0.414073457	0.455040873	0.122191837	0.201769284	0.237939306	0.18949916	0.076264576	0.947929883	0.52081464	0.100304547	0.620448944	0.405452016	0.09981469	0.259368034	0.348851211	0.79574707	0.190872699	0.577185211	4.05E-05	0.896789312	850424	YCR060W	S000000656	Component of conserved R2TP complex (Rvb1-Rvb2-Tah1-Pih1); R2TP complex interacts with Hsp90 (Hsp82p and Hsc82p) to mediate assembly of large protein complexes such as box C/D snoRNPs and RNA polymerase II; contains a single TPR domain with at least two TPR motifs; plays a role in determining prion variants	0.047309576	4.392448896
850427	YCR063W	BUD31	Component of the SF3b subcomplex of the U2 snRNP; increases efficiency of first and second step pre-mRNA splicing; diploid mutants display a random budding pattern instead of the wild-type bipolar pattern; facilitates passage through G1/S Start, but is not required for G2/M transition or exit from mitosis	0.329488624	0.968290867	0.504355339	-0.481600262	0.457574814	-0.560336487	0.122239223	blue	0.790208647	-0.439180264	-0.248872597	-0.419875367	-0.362859827	-0.500366917	-0.561666762	0.170568695	-0.087083812	-0.227346782	-0.506843294	0.156710255	-0.311920035	-0.536296628	-0.355861746	-0.358293201	0.001928279	0.403524136	0.26709458	-0.731696362	0.171262246	0.002223191	0.153171085	0.435381819	0.174184665	0.246350034	0.097569192	0.057377747	0.596103722	0.787844407	0.477321102	0.092622834	0.626697912	0.323640314	0.07225754	0.256255426	0.2527879	0.995254649	0.193328414	0.401339377	0.006833414	0.594587801	850427	YCR063W	S000000659	Component of the SF3b subcomplex of the U2 snRNP; increases efficiency of first and second step pre-mRNA splicing; diploid mutants display a random budding pattern instead of the wild-type bipolar pattern; facilitates passage through G1/S Start, but is not required for G2/M transition or exit from mitosis	0.225784006	2.165362284
850435	YCR072C	RSA4	WD-repeat protein involved in ribosome biogenesis; may interact with ribosomes; required for maturation and efficient intra-nuclear transport or pre-60S ribosomal subunits, localizes to the nucleolus	0.482738353	0.987793195	0.582144263	-0.404151088	0.394683873	-0.631586812	0.019644253	blue	0.771430982	-0.491793843	-0.378122032	-0.574538126	-0.507465888	-0.580976234	-0.619089431	0.22202417	-0.17335783	-0.37405316	-0.636836283	0.03706018	-0.44295469	-0.655050179	-0.494094536	-0.459753248	-0.127681662	0.306496638	0.095176013	-0.835821286	0.249462447	0.003298469	0.10438497	0.225542111	0.05071257	0.092156411	0.047591621	0.03183118	0.487968229	0.590016437	0.230982794	0.025951363	0.908964024	0.149261529	0.02077856	0.102525636	0.132640329	0.692514038	0.332569125	0.768583743	0.00070818	0.434258515	850435	YCR072C	S000000668	WD-repeat protein involved in ribosome biogenesis; may interact with ribosomes; required for maturation and efficient intra-nuclear transport or pre-60S ribosomal subunits, localizes to the nucleolus	0.362251657	3.149856583
850436	YCR073C	SSK22	MAP kinase kinase kinase of HOG1 mitogen-activated signaling pathway; functionally redundant with Ssk2p; interacts with and is activated by Ssk1p; phosphorylates Pbs2p; SSK22 has a paralog, SSK2, that arose from the whole genome duplication	0.291203565	0.870856448	0.549840751	-0.172656521	0.693594426	-0.222570767	0.119039005	blue	0.594362384	-0.604589083	-0.362645925	-0.468974973	-0.452239287	-0.577857206	-0.631241503	-0.004962382	-0.252878561	-0.352831108	-0.549944765	-0.077859868	-0.418717571	-0.588337858	-0.436134366	-0.470095228	-0.142339662	0.200897713	0.089371374	-0.493649693	0.368123403	0.041540095	0.037300563	0.246649409	0.124050235	0.13991853	0.0490862	0.027712106	0.987788289	0.427780684	0.260616081	0.063958321	0.809932053	0.175499415	0.044191707	0.15637324	0.123032197	0.659002843	0.531260375	0.782388119	0.102883404	0.239050642	850436	YCR073C	S000000669	MAP kinase kinase kinase of HOG1 mitogen-activated signaling pathway; functionally redundant with Ssk2p; interacts with and is activated by Ssk1p; phosphorylates Pbs2p; SSK22 has a paralog, SSK2, that arose from the whole genome duplication	0.621510086	0.987654674
850451	YCR089W	FIG2	Cell wall adhesin, expressed specifically during mating; may be involved in maintenance of cell wall integrity during mating; FIG2 has a paralog, AGA1, that arose from the whole genome duplication	0.552930106	0.703046209	0.519538946	-0.005191325	0.579720099	-0.139629868	0.181578502	blue	0.498159284	-0.678060037	-0.543217433	-0.666192827	-0.621087899	-0.6826905	-0.711452531	-0.154309738	-0.481360149	-0.786538085	-0.683980354	-0.575148928	-0.723798173	-0.723654987	-0.753129856	-0.682599864	-0.554511391	-0.273934999	-0.441758207	-0.449110983	0.74058284	0.099294943	0.015372102	0.067961889	0.018011458	0.031125375	0.014423824	0.00946741	0.632054369	0.113098766	0.002408542	0.014167539	0.050410473	0.00778522	0.007803343	0.004688373	0.01444196	0.061335596	0.388918155	0.150493851	0.143023147	0.005869989	850451	YCR089W	S000000685	Cell wall adhesin, expressed specifically during mating; may be involved in maintenance of cell wall integrity during mating; FIG2 has a paralog, AGA1, that arose from the whole genome duplication	2.231362721	0.84459367
850492	YFL052W	ZNF1	Zinc cluster transcription factor that regulates respiratory growth; binds to promoters of genes involved in respiration, gluconeogenesis, and the glyoxylate shunt; required for normal carbon source utilization and stress response	0.39874957	0.838155697	0.355394614	-0.287408426	0.542059537	-0.322228669	-0.143362381	blue	0.580012382	-0.54986761	-0.464354058	-0.624582126	-0.514835605	-0.659829206	-0.652921856	0.080406385	-0.277492461	-0.4353677	-0.689465923	-0.080040959	-0.490991677	-0.671113627	-0.558296713	-0.571425564	-0.26787	0.160379817	-0.01315763	-0.599205951	0.367211375	0.04805001	0.064003289	0.12830775	0.029918443	0.08675516	0.01955631	0.02134044	0.803820751	0.382537082	0.157185896	0.013114979	0.804697111	0.105038496	0.016879693	0.059218951	0.052271773	0.399921371	0.618541704	0.967627368	0.039491702	0.24030613	850492	YFL052W	S000001842	Zinc cluster transcription factor that regulates respiratory growth; binds to promoters of genes involved in respiration, gluconeogenesis, and the glyoxylate shunt; required for normal carbon source utilization and stress response	0.619235151	1.403494153
850494	YFL050C	ALR2	Probable Mg(2+) transporter; overexpression confers increased tolerance to Al(3+) and Ga(3+) ions; plays a role in regulating Ty1 transposition	0.139153647	0.933837276	0.351432066	-0.615084418	0.563462802	-0.432727695	0.080264467	blue	0.779371525	-0.495001185	-0.263458655	-0.417455741	-0.346508775	-0.53352873	-0.559173081	0.06828212	-0.085433296	-0.206449698	-0.535592215	0.1856384	-0.309954274	-0.529841146	-0.313532969	-0.350245871	-0.044012074	0.449420501	0.28861075	-0.614986168	0.165896891	0.002804215	0.101799029	0.408022073	0.176939359	0.269850775	0.074026531	0.058736254	0.83300222	0.791786675	0.51972731	0.072704955	0.563506518	0.326861336	0.076429104	0.321010455	0.26436971	0.891968289	0.142714013	0.362946048	0.033316242	0.606353329	850494	YFL050C	S000001844	Probable Mg(2+) transporter; overexpression confers increased tolerance to Al(3+) and Ga(3+) ions; plays a role in regulating Ty1 transposition	0.217274234	1.477343986
850516	YFL028C	CAF16	Part of evolutionarily-conserved CCR4-NOT regulatory complex; contains single ABC-type ATPase domain but no transmembrane domain; interacts with several subunits of Mediator	-0.727976971	-0.707067775	-0.811025383	-0.21992545	-0.195132954	0.490314798	-0.079478385	blue	-0.476197627	0.316172396	0.312169349	0.498554371	0.424497126	0.405543552	0.457648929	-0.374273343	0.20280206	0.374478865	0.483020196	0.154807361	0.36924839	0.523795927	0.498644928	0.440756102	0.06740438	-0.06292657	0.065467753	0.671540366	-0.286412434	0.117582784	0.316732324	0.323233044	0.098984605	0.168998022	0.190896861	0.134653249	0.230686392	0.527292249	0.23040993	0.111681281	0.630942638	0.237507359	0.080482161	0.098913565	0.151530969	0.835122789	0.845956336	0.839805115	0.01678407	0.366776995	850516	YFL028C	S000001866	Part of evolutionarily-conserved CCR4-NOT regulatory complex; contains single ABC-type ATPase domain but no transmembrane domain; interacts with several subunits of Mediator	0.435597912	1.77510273
850520	YFL024C	EPL1	Subunit of NuA4, an essential histone H4/H2A acetyltransferase complex; conserved region at N-terminus is essential for interaction with the NPC (nucleosome core particle); required for autophagy; homologous to Drosophila Enhancer of Polycomb; coding sequence contains length polymorphisms in different strains	0.455857923	0.981076099	0.607519609	-0.270670545	0.612362446	-0.412365272	0.004504481	blue	0.635513733	-0.67937831	-0.522723196	-0.675671582	-0.618226075	-0.722731721	-0.7498113	0.033738162	-0.346068605	-0.4632316	-0.747649936	-0.090985278	-0.560624947	-0.759387931	-0.585726612	-0.601128115	-0.258593033	0.190657209	-0.002653705	-0.712569311	0.385848024	0.026360061	0.015097591	0.081216363	0.015878799	0.03213962	0.00792096	0.004981595	0.917098372	0.270500632	0.129356133	0.00517988	0.778544031	0.057942614	0.004171119	0.045377364	0.038699075	0.417051286	0.552813803	0.993469459	0.009305005	0.215424816	850520	YFL024C	S000001870	Subunit of NuA4, an essential histone H4/H2A acetyltransferase complex; conserved region at N-terminus is essential for interaction with the NPC (nucleosome core particle); required for autophagy; homologous to Drosophila Enhancer of Polycomb; coding sequence contains length polymorphisms in different strains	0.66670427	2.031283409
850521	YFL023W	BUD27	Unconventional prefoldin protein involved in translation initiation; required for correct assembly of RNAP I, II, and III in an Rpb5p-dependent manner; shuttles between nucleus and cytoplasm; mutants have inappropriate expression of nutrient sensitive genes due to translational derepression of Gcn4p transcription factor; diploid mutants show random budding; ortholog of human URI/RMP	0.410343625	0.95309242	0.56020664	-0.284911755	0.689742965	-0.304370021	0.078386727	blue	0.619016959	-0.738728683	-0.532249758	-0.673339791	-0.609054405	-0.753225748	-0.782818332	-0.077283776	-0.422614014	-0.521269169	-0.756411355	-0.163874382	-0.614658203	-0.767105943	-0.612264985	-0.642716673	-0.344380533	0.127803455	-0.044716309	-0.605260187	0.483967889	0.031856989	0.006061988	0.074853872	0.016385226	0.035549936	0.004680099	0.002608183	0.811315961	0.1710994	0.082218791	0.004411443	0.610810995	0.033437044	0.003594096	0.034328072	0.024189547	0.273001209	0.692233404	0.890248816	0.037033613	0.110877362	850521	YFL023W	S000001871	Unconventional prefoldin protein involved in translation initiation; required for correct assembly of RNAP I, II, and III in an Rpb5p-dependent manner; shuttles between nucleus and cytoplasm; mutants have inappropriate expression of nutrient sensitive genes due to translational derepression of Gcn4p transcription factor; diploid mutants show random budding; ortholog of human URI/RMP	0.955157116	1.431403912
850540	YFL008W	SMC1	Subunit of the multiprotein cohesin complex; essential protein involved in chromosome segregation and in double-strand DNA break repair; SMC chromosomal ATPase family member, binds DNA with a preference for DNA with secondary structure	0.443299172	0.863690028	0.882210992	-0.094774677	0.505277641	-0.380739129	0.327774453	blue	0.646918657	-0.49120022	-0.275715658	-0.504047683	-0.377977404	-0.503423324	-0.506517395	0.203837721	-0.197491795	-0.296853717	-0.564747653	-0.027796797	-0.352002725	-0.555666519	-0.420463588	-0.445109883	-0.021520494	0.269454005	0.114250675	-0.605659513	0.237283016	0.02298494	0.104868335	0.385717387	0.094736789	0.225734171	0.0952133	0.092867617	0.525139576	0.538388905	0.348770195	0.05572978	0.931664243	0.26181546	0.060684201	0.173519076	0.147058131	0.947072098	0.397032601	0.723672554	0.036875419	0.457735736	850540	YFL008W	S000001886	Subunit of the multiprotein cohesin complex; essential protein involved in chromosome segregation and in double-strand DNA break repair; SMC chromosomal ATPase family member, binds DNA with a preference for DNA with secondary structure	0.339385181	1.433263036
850545	YFL003C	MSH4	Protein involved in meiotic recombination; required for normal levels of crossing over, colocalizes with Zip2p to discrete foci on meiotic chromosomes, has homology to bacterial MutS protein	0.503557975	0.946848026	0.606614907	-0.209030958	0.667231041	-0.316403258	0.008003926	blue	0.632042202	-0.704794075	-0.548035162	-0.740297175	-0.620687599	-0.761811225	-0.766791148	0.023506233	-0.424135593	-0.574850919	-0.805232055	-0.223584828	-0.635516593	-0.785844746	-0.678047909	-0.692454319	-0.360402281	0.088017735	-0.112295373	-0.659810616	0.508904725	0.027454976	0.010479953	0.065077718	0.005899267	0.03126584	0.0039829	0.003616372	0.942195226	0.169400192	0.050557707	0.001575424	0.484835251	0.026359173	0.002444838	0.015374644	0.012566524	0.249802481	0.785615745	0.728242176	0.01956096	0.091084552	850545	YFL003C	S000001891	Protein involved in meiotic recombination; required for normal levels of crossing over, colocalizes with Zip2p to discrete foci on meiotic chromosomes, has homology to bacterial MutS protein	1.040555273	1.708609833
850549	YFL002C	SPB4	Putative ATP-dependent RNA helicase; nucleolar protein required for synthesis of 60S ribosomal subunits at a late step in the pathway; sediments with 66S pre-ribosomes in sucrose gradients	0.501099768	0.987597406	0.551717656	-0.361980719	0.495929145	-0.533898983	-0.021964473	blue	0.674423092	-0.602745876	-0.48942856	-0.656751957	-0.594472743	-0.69000293	-0.724902081	0.083251952	-0.300468629	-0.44235725	-0.719354813	-0.037958164	-0.534520079	-0.738482097	-0.577545114	-0.569022868	-0.233213962	0.209268502	0.020203102	-0.797704383	0.335279093	0.016148496	0.038040803	0.106319787	0.020337114	0.041492601	0.013015143	0.007646554	0.797003691	0.342648208	0.149876054	0.008362483	0.906766553	0.073389575	0.006087874	0.049237543	0.053498128	0.465710009	0.513913786	0.950308476	0.001878682	0.286710971	850549	YFL002C	S000001894	Putative ATP-dependent RNA helicase; nucleolar protein required for synthesis of 60S ribosomal subunits at a late step in the pathway; sediments with 66S pre-ribosomes in sucrose gradients	0.542555688	2.726146749
850550	YFL001W	DEG1	tRNA:pseudouridine synthase; introduces pseudouridines at position 38 or 39 in tRNA; also responsible for pseudouracil modification of some mRNAs; important for maintenance of translation efficiency and normal cell growth, localizes to both the nucleus and cytoplasm; non-essential for viability	0.408686201	0.988530878	0.552574368	-0.463365244	0.417625838	-0.616710739	0.050443086	blue	0.792629819	-0.46651436	-0.328225149	-0.524336232	-0.451355824	-0.553967187	-0.587504641	0.215836881	-0.115622123	-0.302401352	-0.598752873	0.106559682	-0.378598033	-0.612052918	-0.43322272	-0.41410402	-0.061637824	0.370089915	0.173840046	-0.81281147	0.189420533	0.002107038	0.126305651	0.297599632	0.080114082	0.140790852	0.061644157	0.044567627	0.500478634	0.720472346	0.339398927	0.039680202	0.741693179	0.224910696	0.034407839	0.1594738	0.180799987	0.849078934	0.236356812	0.588966449	0.001309538	0.555440787	850550	YFL001W	S000001895	tRNA:pseudouridine synthase; introduces pseudouridines at position 38 or 39 in tRNA; also responsible for pseudouracil modification of some mRNAs; important for maintenance of translation efficiency and normal cell growth, localizes to both the nucleus and cytoplasm; non-essential for viability	0.255362232	2.882882058
850565	YFR012W	DCV1	Protein of unknown function; deletion mutant shows strong genetic interaction with cdc28-as1 mutant in the presence of 1-NM-PP1; DCV1 has a paralog, YOL019W, that arose from the whole genome duplication	0.613272802	0.909637527	0.769902508	-0.086936875	0.480105313	-0.460027406	0.00827844	blue	0.637036345	-0.612332059	-0.517589509	-0.731575668	-0.636231815	-0.660078141	-0.671877679	0.187829987	-0.362628501	-0.580592967	-0.762780946	-0.255426775	-0.612790048	-0.74930686	-0.658058155	-0.615670326	-0.309899177	0.07748773	-0.181058372	-0.768345196	0.451005458	0.025889941	0.034302871	0.084793111	0.006847266	0.026137584	0.01949412	0.016708767	0.558826984	0.246673805	0.047773525	0.003909413	0.422979622	0.034131146	0.005027351	0.020002958	0.033065249	0.326951868	0.810825959	0.573336756	0.003507414	0.14113777	850565	YFR012W	S000001908	Protein of unknown function; deletion mutant shows strong genetic interaction with cdc28-as1 mutant in the presence of 1-NM-PP1; DCV1 has a paralog, YOL019W, that arose from the whole genome duplication	0.85035675	2.455012963
850579	YFR023W	PES4	Poly(A) binding protein, suppressor of DNA polymerase epsilon mutation; PES4 has a paralog, MIP6, that arose from the whole genome duplication	0.530328953	0.947986471	0.650221585	-0.228370169	0.519147499	-0.466524706	-0.099682177	blue	0.622873163	-0.67312849	-0.582031127	-0.771605659	-0.687092711	-0.731460078	-0.728161219	0.121426394	-0.384032059	-0.552019058	-0.824444329	-0.169476881	-0.633216629	-0.801787564	-0.650414381	-0.634884375	-0.344230881	0.142239569	-0.133374102	-0.77629319	0.412022413	0.030504442	0.016431696	0.047093474	0.003286931	0.013562985	0.006860552	0.007247944	0.706974427	0.217777707	0.062757566	0.00097014	0.598493133	0.027080956	0.001709118	0.022016534	0.026556174	0.27322353	0.659229814	0.679436003	0.002988602	0.183223868	850579	YFR023W	S000001919	Poly(A) binding protein, suppressor of DNA polymerase epsilon mutation; PES4 has a paralog, MIP6, that arose from the whole genome duplication	0.737017953	2.524531886
850591	YFR032C	RRT5	Putative protein of unknown function; non-essential gene identified in a screen for mutants with increased levels of rDNA transcription; expressed at high levels during sporulation	0.653933632	0.634659663	0.778602885	0.374877081	0.576323615	-0.059307272	-0.031264967	blue	0.211504216	-0.76855076	-0.707161999	-0.82008458	-0.759257228	-0.738638213	-0.740142283	-0.071510746	-0.662028059	-0.750113141	-0.817575897	-0.589295662	-0.782310487	-0.803218793	-0.780653284	-0.776954947	-0.571686896	-0.291200982	-0.502054816	-0.44038782	0.69169683	0.50932317	0.00349319	0.010111069	0.001088227	0.004181459	0.006071476	0.005915188	0.825210938	0.019011971	0.004954367	0.00116102	0.043762353	0.002636389	0.001652551	0.00273005	0.002948207	0.052139587	0.358459271	0.096263374	0.151913263	0.012703907	850591	YFR032C	S000001928	Putative protein of unknown function; non-essential gene identified in a screen for mutants with increased levels of rDNA transcription; expressed at high levels during sporulation	1.896062704	0.818404308
850597	YFR036W	CDC26	Subunit of the Anaphase-Promoting Complex/Cyclosome (APC/C); which is a ubiquitin-protein ligase required for degradation of anaphase inhibitors, including mitotic cyclins, during the metaphase/anaphase transition; relocalizes to the cytosol in response to hypoxia	0.415994141	0.972411672	0.651942946	-0.403794554	0.429515852	-0.586721399	0.070277111	blue	0.801145332	-0.494022625	-0.348332708	-0.577316949	-0.476240821	-0.559276023	-0.56387766	0.257233786	-0.140550989	-0.357072906	-0.649094067	0.036938147	-0.418410436	-0.631889014	-0.460609064	-0.435466566	-0.102292035	0.353225977	0.100230378	-0.80083052	0.221373056	0.001734978	0.102583414	0.267167561	0.049348395	0.11754479	0.058679734	0.056191746	0.419591205	0.663062817	0.254524726	0.022378733	0.909262698	0.175849225	0.027504036	0.131827311	0.157080949	0.751744869	0.260045494	0.756613554	0.001747764	0.489278029	850597	YFR036W	S000001932	Subunit of the Anaphase-Promoting Complex/Cyclosome (APC/C); which is a ubiquitin-protein ligase required for degradation of anaphase inhibitors, including mitotic cyclins, during the metaphase/anaphase transition; relocalizes to the cytosol in response to hypoxia	0.310444286	2.757517305
850624	YLL035W	GRC3	Polynucleotide kinase present on rDNA; required for efficient transcription termination by RNA polymerase I; functions with Las1p in a conserved mechanism to modulate rRNA processing and ribosome biogenesis; required for cell growth; mRNA is cell-cycle regulated	0.595913139	0.951953716	0.57526167	-0.243742633	0.524367989	-0.45207579	0.019020226	blue	0.567411743	-0.709702244	-0.610630282	-0.746232717	-0.699754289	-0.787444147	-0.825902289	-0.051027777	-0.455745285	-0.581648474	-0.795680082	-0.198309297	-0.669701317	-0.834435293	-0.701026591	-0.690491748	-0.394322663	0.035945132	-0.139295058	-0.736475263	0.485249996	0.05433165	0.009726181	0.034946379	0.005313091	0.011298289	0.002361731	0.000932943	0.874858781	0.136491191	0.047273746	0.001967377	0.536674218	0.017199017	0.000736764	0.011087373	0.012924755	0.204648635	0.911693491	0.66591855	0.006301648	0.109795876	850624	YLL035W	S000003958	Polynucleotide kinase present on rDNA; required for efficient transcription termination by RNA polymerase I; functions with Las1p in a conserved mechanism to modulate rRNA processing and ribosome biogenesis; required for cell growth; mRNA is cell-cycle regulated	0.959413973	2.200545836
850625	YLL034C	RIX7	Putative ATPase of the AAA family; required for export of pre-ribosomal large subunits from the nucleus; distributed between the nucleolus, nucleoplasm, and nuclear periphery depending on growth conditions	0.471415042	0.987110411	0.547843223	-0.405461227	0.405512019	-0.619985637	-0.012549939	blue	0.720251582	-0.507392116	-0.395599285	-0.567210137	-0.516386914	-0.596813682	-0.645351773	0.180050574	-0.201027387	-0.341079236	-0.632684515	0.075335782	-0.438243096	-0.660626915	-0.481763647	-0.466498768	-0.122964537	0.312066675	0.128910242	-0.822656512	0.231949199	0.008243482	0.092211595	0.203054429	0.054436586	0.085646172	0.040494222	0.023428907	0.575508949	0.530989767	0.277929711	0.027249959	0.815999156	0.154151832	0.019357533	0.112753138	0.126320028	0.703410226	0.323400734	0.689684782	0.001017302	0.468201741	850625	YLL034C	S000003957	Putative ATPase of the AAA family; required for export of pre-ribosomal large subunits from the nucleus; distributed between the nucleolus, nucleoplasm, and nuclear periphery depending on growth conditions	0.329566976	2.992549949
850632	YLL027W	ISA1	Protein required for maturation of mitochondrial [4Fe-4S] proteins; functions in a complex with Isa2p and possibly Iba57p; isa1 deletion causes loss of mitochondrial DNA and respiratory deficiency; depletion reduces growth on nonfermentable carbon sources; functional ortholog of bacterial A-type ISC proteins; human ISCA1 can complement isa1 null mutant	0.581944703	0.968573019	0.661727812	-0.262302532	0.379019102	-0.624822946	-0.091615632	blue	0.684036535	-0.51894375	-0.456775999	-0.665213037	-0.580170721	-0.617036561	-0.648223707	0.263468392	-0.26282066	-0.424021154	-0.707945867	-0.028034577	-0.505735217	-0.704764688	-0.561360992	-0.531121784	-0.179341821	0.242123836	0.01022929	-0.876978154	0.282238932	0.014156453	0.083839402	0.135494045	0.01824328	0.047974495	0.032568088	0.022619857	0.408004103	0.409200396	0.16952762	0.009991113	0.931080905	0.093456888	0.010484593	0.057543134	0.075588772	0.577038539	0.44833373	0.974829868	0.000179875	0.37410798	850632	YLL027W	S000003950	Protein required for maturation of mitochondrial [4Fe-4S] proteins; functions in a complex with Isa2p and possibly Iba57p; isa1 deletion causes loss of mitochondrial DNA and respiratory deficiency; depletion reduces growth on nonfermentable carbon sources; functional ortholog of bacterial A-type ISC proteins; human ISCA1 can complement isa1 null mutant	0.427003028	3.745028907
850642	YLL018C-A	COX19	Protein required for cytochrome c oxidase assembly; located in the cytosol and mitochondrial intermembrane space; putative copper metallochaperone that delivers copper to cytochrome c oxidase; contains twin cysteine-x9-cysteine motifs	0.34852391	0.953859149	0.602718016	-0.291285498	0.687042288	-0.311348096	0.170966321	blue	0.721733684	-0.602908629	-0.364502159	-0.548789107	-0.440771773	-0.632035998	-0.656402797	0.061234177	-0.240955302	-0.379291143	-0.64018305	-0.051096374	-0.441413255	-0.636577412	-0.49200809	-0.528383157	-0.142948958	0.261541371	0.115271089	-0.593062342	0.363866896	0.00804959	0.037975023	0.244058575	0.064634154	0.151514715	0.027456962	0.020427124	0.850057372	0.450594809	0.223993185	0.024937644	0.874691723	0.150850342	0.026030996	0.104210882	0.07739356	0.657621767	0.411568251	0.721291079	0.042102479	0.244943427	850642	YLL018C-A	S000007245	Protein required for cytochrome c oxidase assembly; located in the cytosol and mitochondrial intermembrane space; putative copper metallochaperone that delivers copper to cytochrome c oxidase; contains twin cysteine-x9-cysteine motifs	0.610934211	1.375692333
850649	YLL011W	SOF1	Protein required for biogenesis of 40S (small) ribosomal subunit; has similarity to the beta subunit of trimeric G-proteins and the splicing factor Prp4p; essential gene	0.4340138	0.981189416	0.568836862	-0.44499345	0.345291935	-0.679229641	-0.019620566	blue	0.773880537	-0.430642205	-0.324404995	-0.52289694	-0.458948213	-0.523301045	-0.560222405	0.28267444	-0.105496431	-0.274387562	-0.589161815	0.144916271	-0.363554379	-0.600594422	-0.412545063	-0.386813353	-0.037872462	0.397106186	0.185850278	-0.858479942	0.14146132	0.003139454	0.162254136	0.30359195	0.08109714	0.133408073	0.080820305	0.058161904	0.373339452	0.744194079	0.38810338	0.043822175	0.653169234	0.245379422	0.038918004	0.18261339	0.214180356	0.90697625	0.201182459	0.563053418	0.000350796	0.660995478	850649	YLL011W	S000003934	Protein required for biogenesis of 40S (small) ribosomal subunit; has similarity to the beta subunit of trimeric G-proteins and the splicing factor Prp4p; essential gene	0.179801512	3.454944775
850651	YLL009C	COX17	Copper metallochaperone that transfers copper to Sco1p and Cox11p; eventual delivery to cytochrome c oxidase; contains twin cysteine-x9-cysteine motifs; interacts with the MICOS complex, and interaction is promoted by copper ions; human homolog COX17 partially complements yeast null mutant	-0.691133799	-0.92876821	-0.735960352	0.091740417	-0.471760934	0.477863428	-0.091671171	blue	-0.586866495	0.622911565	0.522980563	0.704211222	0.620145726	0.695489252	0.755462646	-0.079784945	0.435691584	0.561312117	0.734039486	0.230908079	0.623723449	0.761388883	0.683313099	0.663254314	0.311425966	-0.027318535	0.128051971	0.764948674	-0.482726688	0.044857062	0.030491185	0.081039801	0.010572266	0.031456709	0.012027097	0.004490199	0.805311207	0.156842256	0.057569601	0.006568642	0.470257512	0.030211859	0.004015231	0.014299694	0.018713264	0.324448236	0.932837647	0.691660885	0.003748859	0.111931043	850651	YLL009C	S000003932	Copper metallochaperone that transfers copper to Sco1p and Cox11p; eventual delivery to cytochrome c oxidase; contains twin cysteine-x9-cysteine motifs; interacts with the MICOS complex, and interaction is promoted by copper ions; human homolog COX17 partially complements yeast null mutant	0.95104945	2.426100854
850652	YLL008W	DRS1	Nucleolar DEAD-box protein required for ribosome assembly and function; including synthesis of 60S ribosomal subunits; constituent of 66S pre-ribosomal particles	0.517564043	0.980400693	0.560399001	-0.387539151	0.370900705	-0.64662988	-0.045020999	blue	0.691118283	-0.528809393	-0.45139613	-0.619166714	-0.574865544	-0.627586922	-0.669848485	0.168389396	-0.231943501	-0.385675175	-0.674783655	0.034849386	-0.483018182	-0.702287757	-0.524820234	-0.496506224	-0.171358832	0.267333687	0.061531574	-0.859228374	0.248823821	0.012809582	0.077110751	0.140750978	0.031803674	0.050550474	0.028907823	0.017165537	0.600876696	0.46821298	0.215648106	0.016070265	0.914376563	0.111682994	0.010881203	0.079785334	0.100600468	0.594376807	0.400901854	0.849336463	0.000342069	0.43547477	850652	YLL008W	S000003931	Nucleolar DEAD-box protein required for ribosome assembly and function; including synthesis of 60S ribosomal subunits; constituent of 66S pre-ribosomal particles	0.361037001	3.465886859
850656	YLL004W	ORC3	Subunit of the origin recognition complex (ORC); ORC directs DNA replication by binding to replication origins and is also involved in transcriptional silencing	0.550014741	0.855508989	0.706374865	-0.00429094	0.659367019	-0.221204261	0.200315994	blue	0.582895396	-0.602539322	-0.397546845	-0.590933454	-0.457629511	-0.629649131	-0.68543227	0.042317736	-0.41661307	-0.513383346	-0.639781501	-0.267670849	-0.542934831	-0.642745205	-0.614074993	-0.640668318	-0.254742126	0.025058762	-0.060830899	-0.541426124	0.538665943	0.046688094	0.038124403	0.200637048	0.043035036	0.134671915	0.028228625	0.013883091	0.896106955	0.177905081	0.087802115	0.02505773	0.400285317	0.068133759	0.024181217	0.033652636	0.024793079	0.424266948	0.938383556	0.851035109	0.069056383	0.070766527	850656	YLL004W	S000003927	Subunit of the origin recognition complex (ORC); ORC directs DNA replication by binding to replication origins and is also involved in transcriptional silencing	1.150172119	1.160796174
850666	YLL060C	GTT2	Glutathione S-transferase capable of homodimerization; functional overlap with Gtt2p, Grx1p, and Grx2p; protein abundance increases in response to DNA replication stress	-0.028077388	0.697131042	0.262069547	-0.474173164	0.324929506	-0.428891177	-0.210177417	blue	0.401889835	-0.32896934	-0.221539332	-0.274044004	-0.276690823	-0.356910778	-0.365914433	0.139852007	0.017875221	0.171686313	-0.379616932	0.504848944	-0.059261028	-0.358011593	-0.023079208	-0.128787153	0.188927762	0.61052319	0.481507907	-0.531965688	-0.23317457	0.19531017	0.296440077	0.488943392	0.388721828	0.383970258	0.254756003	0.242098196	0.664651656	0.956028934	0.593661633	0.223562697	0.094127617	0.854843044	0.253188091	0.94324383	0.689968076	0.556488973	0.034987161	0.112972118	0.075038487	0.465787522	850666	YLL060C	S000003983	Glutathione S-transferase capable of homodimerization; functional overlap with Gtt2p, Grx1p, and Grx2p; protein abundance increases in response to DNA replication stress	0.33181215	1.124715929
850671	YLL055W	YCT1	High-affinity cysteine-specific transporter; has similarity to the Dal5p family of transporters; green fluorescent protein (GFP)-fusion protein localizes to the endoplasmic reticulum; YCT1 is not an essential gene	-0.017408084	0.801073338	0.262062895	-0.619555277	0.397713716	-0.464921372	-0.034027746	blue	0.589439854	-0.343397856	-0.166081426	-0.256655766	-0.231528489	-0.383775658	-0.405549564	0.113429716	0.052589443	0.112612884	-0.378277854	0.479511163	-0.077139421	-0.372013355	-0.06440583	-0.151876486	0.184132112	0.624591803	0.512352005	-0.562487115	-0.155829579	0.043697973	0.27446296	0.605947219	0.420673618	0.469031961	0.218111162	0.19088965	0.725590169	0.871056718	0.727499583	0.225335297	0.114691526	0.811662814	0.233739506	0.842374639	0.637500485	0.566731954	0.029915148	0.088550793	0.056935665	0.628661126	850671	YLL055W	S000003978	High-affinity cysteine-specific transporter; has similarity to the Dal5p family of transporters; green fluorescent protein (GFP)-fusion protein localizes to the endoplasmic reticulum; YCT1 is not an essential gene	0.201583394	1.2446156
850678	YLL048C	YBT1	Transporter of the ATP-binding cassette (ABC) family; involved in bile acid transport; negative regulator of vacuole fusion; regulates release of lumenal Ca2+ stores; similar to mammalian bile transporters; YBT1 has a paralog, VMR1, that arose from the whole genome duplication	0.094974394	0.779649367	0.328432323	-0.41453442	0.596744304	-0.222357502	0.332727921	blue	0.666486359	-0.371587035	-0.074932051	-0.181125033	-0.143132449	-0.384733536	-0.440015774	-0.019379991	-0.007015149	-0.098428076	-0.284392119	0.165121113	-0.141061112	-0.346957465	-0.204233224	-0.254636235	0.093248377	0.347921662	0.360402046	-0.35934301	0.16324434	0.017942429	0.234318123	0.816970467	0.573193192	0.657206045	0.216866993	0.15230009	0.952330929	0.98273729	0.760876435	0.370316335	0.60806172	0.661904073	0.269189267	0.5243185	0.424466223	0.773161338	0.267770907	0.249802813	0.251299289	0.612202117	850678	YLL048C	S000003971	Transporter of the ATP-binding cassette (ABC) family; involved in bile acid transport; negative regulator of vacuole fusion; regulates release of lumenal Ca2+ stores; similar to mammalian bile transporters; YBT1 has a paralog, VMR1, that arose from the whole genome duplication	0.213105173	0.599808741
850680	YLL046C	RNP1	Ribonucleoprotein that contains two RNA recognition motifs (RRM); RNP1 has a paralog, SBP1, that arose from the whole genome duplication	0.491895114	0.919835722	0.588821648	-0.225118412	0.297129982	-0.648457584	-0.155014194	blue	0.663124359	-0.364700054	-0.310743333	-0.480878051	-0.454297061	-0.457375449	-0.510018513	0.385799302	-0.089408259	-0.229873105	-0.522968224	0.150070683	-0.311745409	-0.557043617	-0.384641234	-0.355362667	0.01950134	0.371772297	0.188746495	-0.826405429	0.112765308	0.018744756	0.243783313	0.32556632	0.113512638	0.13790026	0.134916296	0.090260635	0.215487743	0.782300212	0.472305294	0.08104826	0.641552929	0.323925743	0.059913931	0.216986695	0.256970583	0.952032749	0.234066574	0.556874754	0.000920366	0.72714317	850680	YLL046C	S000003969	Ribonucleoprotein that contains two RNA recognition motifs (RRM); RNP1 has a paralog, SBP1, that arose from the whole genome duplication	0.138380071	3.036039565
850688	YLR002C	NOC3	Subunit of a nuclear complex with Noc2p and pre-replicative complexes; the Noc2p-Noc3p complex binds to 66S ribosomal precursors to mediate their maturation and intranuclear transport; binds to chromatin at active replication origins, and is required for pre-RC formation and maintenance during DNA replication licensing	0.457097956	0.977753699	0.537701192	-0.447916059	0.335318623	-0.682344619	-0.015960802	blue	0.745595132	-0.437113104	-0.342107781	-0.524150245	-0.471237297	-0.541750489	-0.587581519	0.240106018	-0.125952261	-0.279724727	-0.587222499	0.142436458	-0.373980723	-0.613643756	-0.428811763	-0.404071236	-0.053509468	0.366497876	0.179818236	-0.857488346	0.152159076	0.005373856	0.155339685	0.276388777	0.080240655	0.121999987	0.068857301	0.044532848	0.452241546	0.696502731	0.378560769	0.044695431	0.658783372	0.231080356	0.033812688	0.164244812	0.192667781	0.868817976	0.241291041	0.57601019	0.000362626	0.636867139	850688	YLR002C	S000003992	Subunit of a nuclear complex with Noc2p and pre-replicative complexes; the Noc2p-Noc3p complex binds to 66S ribosomal precursors to mediate their maturation and intranuclear transport; binds to chromatin at active replication origins, and is required for pre-RC formation and maintenance during DNA replication licensing	0.195951159	3.44054131
850689	YLR003C	CMS1	Putative subunit of the 90S preribosome processome complex; overexpression rescues supressor mutant of mcm10; null mutant is viable; relocalizes from nucleus to cytoplasm upon DNA replication stress	0.607916704	0.925437688	0.520709942	-0.355613782	0.213466618	-0.738342141	-0.169566936	blue	0.649162665	-0.440519007	-0.451041857	-0.632216315	-0.584851887	-0.581766196	-0.621458396	0.262818979	-0.226161234	-0.401022105	-0.659989208	0.02876278	-0.484310638	-0.685437707	-0.542972518	-0.481748515	-0.18807825	0.224606287	0.003170641	-0.926800213	0.220470165	0.022359809	0.151777014	0.141101704	0.027399292	0.045779514	0.047218234	0.030995772	0.409203503	0.479683322	0.196367443	0.019516321	0.929294617	0.110587557	0.013882034	0.068110822	0.112766088	0.558297889	0.482789674	0.992197355	1.46E-05	0.491096941	850689	YLR003C	S000003993	Putative subunit of the 90S preribosome processome complex; overexpression rescues supressor mutant of mcm10; null mutant is viable; relocalizes from nucleus to cytoplasm upon DNA replication stress	0.308832771	4.834934942
850690	YLR004C	THI73	Putative plasma membrane permease; proposed to be involved in carboxylic acid uptake and repressed by thiamine; substrate of Dbf2p/Mob1p kinase; transcription is altered if mitochondrial dysfunction occurs	0.38095954	0.963107978	0.719600618	-0.251631878	0.545410077	-0.459249834	0.052741888	blue	0.722200998	-0.529746521	-0.341683869	-0.55419065	-0.451247988	-0.557236803	-0.571501465	0.256123603	-0.184805318	-0.296907376	-0.634797993	0.056927181	-0.388491817	-0.611183475	-0.424835617	-0.450488465	-0.052547093	0.379069597	0.167336018	-0.707001215	0.223490591	0.007989168	0.076491447	0.277023275	0.061517325	0.140897568	0.05980642	0.052233357	0.421671374	0.565289491	0.348678897	0.026583173	0.860509341	0.212026944	0.034736256	0.168622029	0.14165068	0.871159792	0.224286215	0.603188928	0.010135806	0.485024168	850690	YLR004C	S000003994	Putative plasma membrane permease; proposed to be involved in carboxylic acid uptake and repressed by thiamine; substrate of Dbf2p/Mob1p kinase; transcription is altered if mitochondrial dysfunction occurs	0.31423662	1.99414169
850693	YLR007W	NSE1	Component of the SMC5-SMC6 complex; this complex plays a key role in the removal of X-shaped DNA structures that arise between sister chromatids during DNA replication and repair	0.394412458	0.973534618	0.63603651	-0.40535437	0.403620628	-0.615043678	0.032840404	blue	0.830727401	-0.412199543	-0.262559644	-0.503566	-0.396472391	-0.483562773	-0.501941459	0.349716811	-0.074169685	-0.273787816	-0.576300119	0.119897097	-0.335877318	-0.558098448	-0.390994312	-0.370824407	-0.005870165	0.428029054	0.197719611	-0.809867682	0.155772138	0.000817632	0.18301683	0.409682959	0.095104268	0.201968506	0.111220548	0.096350702	0.265141714	0.818805238	0.389183325	0.049844545	0.710523496	0.285798083	0.059328535	0.208840818	0.235355313	0.985554554	0.16510073	0.537910835	0.00140834	0.628789252	850693	YLR007W	S000003997	Component of the SMC5-SMC6 complex; this complex plays a key role in the removal of X-shaped DNA structures that arise between sister chromatids during DNA replication and repair	0.201494891	2.851292443
850694	YLR008C	PAM18	Subunit of the import motor (PAM complex); the PAM complex is a component of the Translocase of the Inner Mitochondrial membrane (TIM23 complex); essential J-protein cochaperone that stimulates Ssc1p ATPase activity to drive import; inhibited by Pam16p	0.152785795	0.874051394	0.374077164	-0.631450385	0.503277003	-0.424782814	0.252533767	blue	0.728140702	-0.442577947	-0.203115972	-0.366807002	-0.255979701	-0.504141396	-0.528829041	0.002768352	-0.085802883	-0.13597521	-0.483246447	0.226826844	-0.251756304	-0.475694294	-0.277422549	-0.337761028	0.008467276	0.432714386	0.34002038	-0.571042191	0.113745897	0.007250404	0.149648857	0.526639368	0.240864032	0.421941377	0.094665405	0.077097731	0.993187328	0.790903522	0.673486767	0.111489005	0.478356426	0.429903535	0.11802613	0.382661961	0.282934347	0.979164554	0.160019086	0.279521177	0.052466115	0.724851455	850694	YLR008C	S000003998	Subunit of the import motor (PAM complex); the PAM complex is a component of the Translocase of the Inner Mitochondrial membrane (TIM23 complex); essential J-protein cochaperone that stimulates Ssc1p ATPase activity to drive import; inhibited by Pam16p	0.139750985	1.280121089
850695	YLR009W	RLP24	Essential protein required for ribosomal large subunit biogenesis; associated with pre-60S ribosomal subunits; stimulates the ATPase activity of Afg2p, which is required for release of Rlp24p from the pre-60S particle; has similarity to Rpl24Ap and Rpl24Bp	0.588896917	0.935889834	0.610258022	-0.329560615	0.223333451	-0.742706633	-0.12181732	blue	0.651624735	-0.444726266	-0.441944955	-0.629933539	-0.581048091	-0.571603138	-0.599696483	0.28469792	-0.192187466	-0.358080384	-0.661123974	0.059642496	-0.450196616	-0.679386707	-0.510249557	-0.457278676	-0.132155123	0.270339225	0.033968118	-0.936576283	0.166618983	0.021688266	0.147448791	0.150301082	0.028135866	0.047557571	0.052181927	0.039288338	0.369779467	0.549570296	0.253090298	0.019234423	0.853917476	0.141940755	0.015095854	0.090090354	0.135009458	0.682229853	0.395422835	0.916535056	7.26E-06	0.604764788	850695	YLR009W	S000003999	Essential protein required for ribosomal large subunit biogenesis; associated with pre-60S ribosomal subunits; stimulates the ATPase activity of Afg2p, which is required for release of Rlp24p from the pre-60S particle; has similarity to Rpl24Ap and Rpl24Bp	0.218413503	5.13896106
850701	YLR014C	PPR1	Zinc finger transcription factor; contains a Zn(2)-Cys(6) binuclear cluster domain, positively regulates transcription of URA1, URA3, URA4, and URA10, which are involved in de novo pyrimidine biosynthesis, in response to pyrimidine starvation; activity may be modulated by interaction with Tup1p	0.329903133	0.978276835	0.511943942	-0.503123593	0.403715504	-0.624015484	0.016859096	blue	0.816837346	-0.422685757	-0.271613177	-0.46250317	-0.401132861	-0.495172541	-0.530735112	0.264325582	-0.050047757	-0.234074852	-0.546290434	0.178457665	-0.316145398	-0.555496499	-0.355902137	-0.340387075	-0.001222409	0.449367711	0.244977979	-0.792970024	0.127705751	0.001183148	0.171019042	0.393111994	0.130039469	0.196232299	0.101662088	0.07584183	0.406423661	0.877246006	0.464017506	0.066112244	0.578948929	0.316775923	0.060779775	0.256197599	0.278969444	0.996991734	0.142766707	0.442833907	0.002091096	0.692458529	850701	YLR014C	S000004004	Zinc finger transcription factor; contains a Zn(2)-Cys(6) binuclear cluster domain, positively regulates transcription of URA1, URA3, URA4, and URA10, which are involved in de novo pyrimidine biosynthesis, in response to pyrimidine starvation; activity may be modulated by interaction with Tup1p	0.159606231	2.679625972
850703	YLR016C	PML1	Subunit of the RES complex; RES complex is required for nuclear retention of unspliced pre-mRNAs; acts in the same pathway as Pml39p and Mlp1p	0.310451543	0.940615728	0.598030114	-0.383421316	0.529485502	-0.470449694	-0.018119964	blue	0.779723032	-0.501877687	-0.317086797	-0.54681801	-0.42258674	-0.531136605	-0.540893249	0.263198235	-0.166014121	-0.321828037	-0.633496657	0.043958785	-0.401035562	-0.57839193	-0.412570155	-0.423759255	-0.094580594	0.390350473	0.142777007	-0.719613344	0.237730235	0.002783725	0.096399854	0.315257581	0.065798232	0.171129956	0.075579084	0.069384299	0.408502841	0.606095326	0.307671907	0.026992322	0.892098418	0.19635102	0.048827658	0.182584112	0.16981947	0.769996979	0.209657741	0.658011426	0.008328045	0.456863257	850703	YLR016C	S000004006	Subunit of the RES complex; RES complex is required for nuclear retention of unspliced pre-mRNAs; acts in the same pathway as Pml39p and Mlp1p	0.340213769	2.07945693
850704	YLR017W	MEU1	Methylthioadenosine phosphorylase (MTAP); catalyzes the initial step in the methionine salvage pathway; affects polyamine biosynthesis through regulation of ornithine decarboxylase (Spe1p) activity; regulates ADH2 gene expression	0.444922669	0.994099403	0.632138905	-0.37255681	0.525193239	-0.508747063	0.106538071	blue	0.749243884	-0.573932768	-0.39618968	-0.600097933	-0.501452011	-0.633654887	-0.661615425	0.136925651	-0.254058155	-0.395291926	-0.678083277	-0.003600922	-0.479187001	-0.678539518	-0.516740353	-0.522466921	-0.164939956	0.2867215	0.095820589	-0.746963216	0.312449251	0.005033086	0.051013226	0.202319737	0.03912246	0.096728371	0.026942332	0.019113265	0.671317181	0.425554918	0.203437553	0.015367231	0.991138509	0.114972284	0.015271836	0.085394859	0.081392435	0.608460918	0.366237119	0.767054564	0.005244109	0.32277614	850704	YLR017W	S000004007	Methylthioadenosine phosphorylase (MTAP); catalyzes the initial step in the methionine salvage pathway; affects polyamine biosynthesis through regulation of ornithine decarboxylase (Spe1p) activity; regulates ADH2 gene expression	0.491098576	2.280328271
850705	YLR018C	POM34	Subunit of the transmembrane ring of the nuclear pore complex (NPC); contributes to nucleocytoplasmic transport, NPC biogenesis and spindle pole body duplication	0.345934044	0.973800401	0.511712273	-0.421498892	0.604569007	-0.419522743	0.019869829	blue	0.665315514	-0.657413259	-0.490169942	-0.640927723	-0.570835655	-0.712920572	-0.719884142	0.003565746	-0.277034383	-0.390443652	-0.732533698	0.004041178	-0.503284484	-0.729137686	-0.520926991	-0.550704602	-0.218810604	0.274011535	0.073924739	-0.692019499	0.305088479	0.018218932	0.020167432	0.105710785	0.02471605	0.052571024	0.009254355	0.008292087	0.991225071	0.3833557	0.209539393	0.006737892	0.990055131	0.095319482	0.007131609	0.082455911	0.06351664	0.494448138	0.388780301	0.819394923	0.01264525	0.334909072	850705	YLR018C	S000004008	Subunit of the transmembrane ring of the nuclear pore complex (NPC); contributes to nucleocytoplasmic transport, NPC biogenesis and spindle pole body duplication	0.475073088	1.898072574
850707	YLR020C	YEH2	Steryl ester hydrolase; catalyzes steryl ester hydrolysis at the plasma membrane; involved in sterol metabolism; YEH2 has a paralog, YEH1, that arose from the whole genome duplication	0.181752589	0.616095601	0.582094844	-0.025810706	0.599546862	-0.023195602	0.549866062	blue	0.408247737	-0.399422662	-0.090149491	-0.174057342	-0.114405401	-0.364246915	-0.415215578	-0.101918682	-0.135024961	-0.073976552	-0.254804054	0.051063102	-0.132608593	-0.316248982	-0.204498421	-0.305869009	0.104942699	0.201496594	0.290788956	-0.166376137	0.196861342	0.187670528	0.19832547	0.780534192	0.588493541	0.723311303	0.244413874	0.179513889	0.752625947	0.675658199	0.819270182	0.424150427	0.874772752	0.681190089	0.316608661	0.523768254	0.333610962	0.745497427	0.530011105	0.35917101	0.605298855	0.53971284	850707	YLR020C	S000004010	Steryl ester hydrolase; catalyzes steryl ester hydrolysis at the plasma membrane; involved in sterol metabolism; YEH2 has a paralog, YEH1, that arose from the whole genome duplication	0.26783725	0.218030148
850709	YLR022C	SDO1	Guanine nucleotide exchange factor (GEF) for Ria1p; essential protein involved in ribosome maturation; with Ria1p, promotes release of Tif6p from 60S ribosomal subunits in the cytoplasm so that they can assemble with 40S subunits to generate mature ribosomes; ortholog of the human protein (SBDS) responsible for autosomal recessive Shwachman-Bodian-Diamond Syndrome; highly conserved across archaea and eukaryotes	0.384918253	0.974831589	0.524190386	-0.507378507	0.367473256	-0.656416667	-0.002569492	blue	0.760361663	-0.462143574	-0.34384504	-0.528284965	-0.468231484	-0.548526277	-0.579604626	0.21166051	-0.119696974	-0.271598276	-0.603742307	0.152698884	-0.374821387	-0.61169761	-0.406916582	-0.391566121	-0.062619555	0.397241122	0.18581969	-0.835289524	0.139758674	0.004094697	0.130377669	0.27379721	0.077458811	0.12472892	0.064788545	0.048244863	0.509002928	0.710988317	0.393138983	0.037639345	0.635657933	0.229949621	0.03454178	0.189254461	0.208116917	0.846700043	0.20101535	0.563118822	0.000719043	0.664863905	850709	YLR022C	S000004012	Guanine nucleotide exchange factor (GEF) for Ria1p; essential protein involved in ribosome maturation; with Ria1p, promotes release of Tif6p from 60S ribosomal subunits in the cytoplasm so that they can assemble with 40S subunits to generate mature ribosomes; ortholog of the human protein (SBDS) responsible for autosomal recessive Shwachman-Bodian-Diamond Syndrome; highly conserved across archaea and eukaryotes	0.177267244	3.143245097
850710	YLR023C	IZH3	Membrane protein involved in zinc ion homeostasis; member of the four-protein IZH family, expression induced by zinc deficiency; deletion reduces sensitivity to elevated zinc and shortens lag phase, overexpression reduces Zap1p activity	0.504306855	0.890897845	0.451515978	-0.468390362	0.105262147	-0.818462689	-0.08030172	blue	0.712693652	-0.254789295	-0.253821346	-0.432323566	-0.40011217	-0.414080902	-0.468512713	0.341610866	-0.005034962	-0.194160058	-0.464912576	0.221342724	-0.264900886	-0.512316174	-0.357036161	-0.288755338	0.039975542	0.36784552	0.202209614	-0.927057698	0.021214858	0.009287052	0.424178197	0.426001294	0.16043912	0.197479915	0.180826796	0.124471919	0.277132627	0.987609691	0.54540091	0.127788163	0.489339084	0.40536467	0.088576881	0.254577133	0.362694819	0.901832004	0.23943276	0.528525378	1.44E-05	0.947822878	850710	YLR023C	S000004013	Membrane protein involved in zinc ion homeostasis; member of the four-protein IZH family, expression induced by zinc deficiency; deletion reduces sensitivity to elevated zinc and shortens lag phase, overexpression reduces Zap1p activity	0.023272813	4.842395021
850719	YLR032W	RAD5	DNA helicase/Ubiquitin ligase; involved in error-free DNA damage tolerance (DDT), replication fork regression during postreplication repair by template switching, error-prone translesion synthesis; promotes synthesis of free and PCNA-bound polyubiquitin chains by Ubc13p-Mms2p; forms nuclear foci upon DNA replication stress; associates with native telomeres, cooperates with homologous recombination in senescent cells; human homolog HLTF can complement yeast null mutant	0.214056691	0.91418701	0.689696342	-0.368893756	0.57058285	-0.389140678	0.329818853	blue	0.77910808	-0.464369984	-0.179238754	-0.384623686	-0.276991996	-0.459568016	-0.472803341	0.173029261	-0.058108628	-0.170361851	-0.490481485	0.142722748	-0.24656564	-0.478867454	-0.281496413	-0.325888391	0.073036053	0.455476146	0.302979895	-0.570280905	0.142487231	0.002819646	0.128292915	0.577261108	0.217009457	0.383431495	0.132816726	0.120593846	0.590732287	0.85764016	0.596556114	0.105455565	0.658134396	0.439788655	0.115249488	0.375420176	0.301257143	0.821535071	0.136752345	0.338429526	0.052853532	0.658668261	850719	YLR032W	S000004022	DNA helicase/Ubiquitin ligase; involved in error-free DNA damage tolerance (DDT), replication fork regression during postreplication repair by template switching, error-prone translesion synthesis; promotes synthesis of free and PCNA-bound polyubiquitin chains by Ubc13p-Mms2p; forms nuclear foci upon DNA replication stress; associates with native telomeres, cooperates with homologous recombination in senescent cells; human homolog HLTF can complement yeast null mutant	0.181333263	1.276925985
850732	YLR043C	TRX1	Cytoplasmic thioredoxin isoenzyme; part of thioredoxin system which protects cells against oxidative and reductive stress; forms LMA1 complex with Pbi2p; acts as a cofactor for Tsa1p; required for ER-Golgi transport and vacuole inheritance; with Trx2p, facilitates mitochondrial import of small Tims Tim9p, Tim10p, Tim13p by maintaining them in reduced form; abundance increases iunder DNA replication stress; TRX1 has a paralog, TRX2, that arose from the whole genome duplication	-0.580687312	-0.976105841	-0.715376837	0.23647294	-0.433227226	0.574090961	-0.018130283	blue	-0.702032224	0.522593091	0.415352841	0.641007228	0.531075897	0.612761689	0.643644234	-0.24705873	0.270837143	0.414033502	0.689402023	0.034745686	0.488134028	0.686447527	0.557533244	0.543658175	0.153815246	-0.241285126	-0.042649725	0.829064585	-0.302191619	0.010922744	0.081305718	0.17935547	0.024692476	0.075618772	0.034141761	0.023919786	0.438844933	0.394518835	0.180881771	0.013126896	0.914630529	0.107388753	0.013686711	0.059641707	0.06769444	0.633159795	0.44995606	0.895295835	0.000856049	0.339750723	850732	YLR043C	S000004033	Cytoplasmic thioredoxin isoenzyme; part of thioredoxin system which protects cells against oxidative and reductive stress; forms LMA1 complex with Pbi2p; acts as a cofactor for Tsa1p; required for ER-Golgi transport and vacuole inheritance; with Trx2p, facilitates mitochondrial import of small Tims Tim9p, Tim10p, Tim13p by maintaining them in reduced form; abundance increases iunder DNA replication stress; TRX1 has a paralog, TRX2, that arose from the whole genome duplication	0.46883961	3.06750143
850748	YLR059C	REX2	3'-5' RNA exonuclease; involved in 3'-end processing of U4 and U5 snRNAs, 5S and 5.8S rRNAs, and RNase P and RNase MRP RNA; localized to mitochondria and null suppresses escape of mtDNA to nucleus in yme1 yme2 mutants; RNase D exonuclease	0.705438802	0.906056397	0.709345409	-0.0440158	0.396978951	-0.531801263	-0.099176966	blue	0.558131596	-0.545579763	-0.523752111	-0.711550099	-0.636449359	-0.652330265	-0.690207939	0.212581563	-0.351281299	-0.513200809	-0.723805724	-0.177843516	-0.565584546	-0.740974531	-0.656041048	-0.61644693	-0.249432352	0.066164835	-0.126272026	-0.834375509	0.385177016	0.059310204	0.06653687	0.080512061	0.009453138	0.026070453	0.021498569	0.012977178	0.507117513	0.262862585	0.087934311	0.007784265	0.580277381	0.055287898	0.005830022	0.020520685	0.032781987	0.434315793	0.838119171	0.69576469	0.000738016	0.216292422	850748	YLR059C	S000004049	3'-5' RNA exonuclease; involved in 3'-end processing of U4 and U5 snRNAs, 5S and 5.8S rRNAs, and RNase P and RNase MRP RNA; localized to mitochondria and null suppresses escape of mtDNA to nucleus in yme1 yme2 mutants; RNase D exonuclease	0.664958696	3.131934004
850752	YLR063W	BMT6	Methyltransferase required for m3U2843 methylation of the 25S rRNA; S-adenosylmethionine-dependent; green fluorescent protein (GFP)-fusion protein localizes to the cytoplasm; YLR063W is not an essential gene	0.64877094	0.948498966	0.58568261	-0.249676357	0.344608745	-0.628746141	-0.101528659	blue	0.590371832	-0.579888615	-0.562185897	-0.709707639	-0.684499356	-0.693088479	-0.738086431	0.122486394	-0.337942022	-0.502794496	-0.738245031	-0.099550105	-0.586945299	-0.78275185	-0.63978258	-0.591043067	-0.287846205	0.112139953	-0.094910135	-0.874420431	0.347739999	0.043283471	0.048109096	0.057097712	0.009725375	0.01406537	0.012452357	0.006129583	0.7045176	0.282660051	0.095694848	0.006112838	0.75822184	0.044821248	0.002611862	0.025057407	0.042986666	0.364276006	0.72860575	0.76921473	0.000198478	0.268037807	850752	YLR063W	S000004053	Methyltransferase required for m3U2843 methylation of the 25S rRNA; S-adenosylmethionine-dependent; green fluorescent protein (GFP)-fusion protein localizes to the cytoplasm; YLR063W is not an essential gene	0.571803943	3.702287883
850757	YLR068W	FYV7	Essential protein required for maturation of 18S rRNA; required for survival upon exposure to K1 killer toxin	0.415415121	0.889371538	0.495463019	-0.469931807	0.08713765	-0.841521005	-0.158960133	blue	0.716957194	-0.240504863	-0.237416725	-0.418093239	-0.390493399	-0.36822364	-0.408565773	0.436230953	0.052696391	-0.106629961	-0.463959173	0.314496103	-0.210577532	-0.480908343	-0.267325815	-0.214793408	0.111258943	0.49794271	0.274401716	-0.935569976	-0.081766904	0.008686954	0.451467842	0.4574748	0.176210955	0.209476224	0.238912893	0.187293319	0.15627105	0.870796432	0.741527955	0.128675941	0.319445695	0.511223749	0.113486604	0.400916254	0.502602457	0.730667664	0.099465336	0.388077912	7.84E-06	0.800559791	850757	YLR068W	S000004058	Essential protein required for maturation of 18S rRNA; required for survival upon exposure to K1 killer toxin	0.096606226	5.105524534
850763	YLR074C	BUD20	C2H2-type zinc finger protein required for ribosome assembly; shuttling factor which associates with pre-60S particles in the nucleus, accompanying them to the cytoplasm; cytoplasmic dissociation of Bud20p requires Drg1p; N-terminus harbors a nuclear localization signal (NLS) and a nuclear export signal (NES); cytoplasmic Bud20p is reimported by Kap123-dependent pathway; involved in bud-site selection; diploid mutants display a random budding pattern; similar to human ZNF593	0.527795699	0.970973721	0.598168622	-0.377230877	0.320498253	-0.68352675	-0.05411631	blue	0.725676431	-0.479685439	-0.413858662	-0.611623094	-0.546196102	-0.583964161	-0.614409585	0.26007434	-0.191323866	-0.37377954	-0.663078382	0.048411269	-0.457272098	-0.674663389	-0.505762963	-0.465722947	-0.141023371	0.30104941	0.067531453	-0.880926666	0.218281339	0.007550395	0.114540772	0.181084644	0.034569919	0.0661685	0.046190206	0.033528828	0.414291983	0.551399798	0.231351448	0.018755907	0.881234396	0.135015792	0.016096328	0.093435943	0.127036722	0.66198978	0.341670052	0.834815724	0.000153861	0.495519053	850763	YLR074C	S000004064	C2H2-type zinc finger protein required for ribosome assembly; shuttling factor which associates with pre-60S particles in the nucleus, accompanying them to the cytoplasm; cytoplasmic dissociation of Bud20p requires Drg1p; N-terminus harbors a nuclear localization signal (NLS) and a nuclear export signal (NES); cytoplasmic Bud20p is reimported by Kap123-dependent pathway; involved in bud-site selection; diploid mutants display a random budding pattern; similar to human ZNF593	0.304939642	3.812872269
850772	YLR083C	EMP70	Protein with a role in cellular adhesion and filamentous growth; also endosome-to-vacuole sorting; similar to Tmn3p; member of Transmembrane Nine family of proteins with 9 transmembrane segments; EMP70 has a paralog, TMN2, that arose from the whole genome duplication	0.320046159	0.798140778	0.400818981	-0.207282863	0.665781461	-0.156654796	0.274967314	blue	0.494190415	-0.590340802	-0.355300263	-0.409949507	-0.392512532	-0.610326678	-0.689324551	-0.20774435	-0.299397535	-0.335046746	-0.490130455	-0.081916234	-0.405441059	-0.571975642	-0.455147246	-0.511381602	-0.172485442	0.088595759	0.107709731	-0.382322087	0.408246735	0.102448633	0.043297227	0.257060087	0.185657604	0.206922136	0.035062085	0.013141356	0.517053673	0.34445609	0.287065977	0.105743162	0.800202048	0.191019814	0.051993806	0.137071925	0.089259163	0.591917834	0.784237119	0.7389907	0.220007388	0.187671717	850772	YLR083C	S000004073	Protein with a role in cellular adhesion and filamentous growth; also endosome-to-vacuole sorting; similar to Tmn3p; member of Transmembrane Nine family of proteins with 9 transmembrane segments; EMP70 has a paralog, TMN2, that arose from the whole genome duplication	0.726601172	0.657562735
850783	YLR094C	GIS3	Protein of unknown function	0.641320702	0.87640182	0.692594257	-0.023132194	0.54141728	-0.353811468	-0.055193747	blue	0.502502398	-0.747746562	-0.677249665	-0.83039465	-0.779934531	-0.786198617	-0.790083555	0.014181035	-0.510574504	-0.708178468	-0.855808503	-0.382834563	-0.750322659	-0.866110828	-0.771107269	-0.732501144	-0.491744048	-0.078357308	-0.335268794	-0.692740387	0.579780527	0.095919088	0.00517089	0.015542663	0.000825211	0.002771452	0.002426261	0.002229323	0.965110714	0.089851233	0.009955722	0.000383371	0.219337719	0.004935534	0.000269476	0.003319932	0.006741587	0.104425459	0.808737486	0.286726702	0.012514928	0.048160738	850783	YLR094C	S000004084	Protein of unknown function	1.317306865	1.902571655
850785	YLR096W	KIN2	Serine/threonine protein kinase involved in regulation of exocytosis; localizes to the cytoplasmic face of the plasma membrane; KIN2 has a paralog, KIN1, that arose from the whole genome duplication	0.228721251	0.939507486	0.465056827	-0.480497753	0.648683511	-0.347728901	0.221080865	blue	0.754126255	-0.56336837	-0.29650358	-0.451040251	-0.376891444	-0.582783577	-0.621496182	-0.013887288	-0.1749144	-0.303586853	-0.558010683	0.043366056	-0.37981199	-0.5726034	-0.401339885	-0.436608316	-0.104243919	0.319701898	0.197398644	-0.572136972	0.29390662	0.004602935	0.056463416	0.349366246	0.141103294	0.227179407	0.046740403	0.030982576	0.96583304	0.586629738	0.337414121	0.059377089	0.893545996	0.22330519	0.051677853	0.195979842	0.155872201	0.747143057	0.311060931	0.538584435	0.051912479	0.353804075	850785	YLR096W	S000004086	Serine/threonine protein kinase involved in regulation of exocytosis; localizes to the cytoplasmic face of the plasma membrane; KIN2 has a paralog, KIN1, that arose from the whole genome duplication	0.45123717	1.284728235
850796	YLR106C	MDN1	Huge dynein-related AAA-type ATPase (midasin); forms extended pre-60S particle with the Rix1 complex (Rix1p-Ipi1p-Ipi3p); acts in removal of ribosomal biogenesis factors at successive steps of pre-60S assembly and export from nucleus	0.515773285	0.968306406	0.595058887	-0.382043085	0.300060149	-0.702329597	0.003877307	blue	0.780181449	-0.401135373	-0.317367918	-0.523109306	-0.463134794	-0.507069883	-0.553271149	0.311656225	-0.106255056	-0.324443874	-0.571776091	0.081850917	-0.379944395	-0.600287557	-0.451954396	-0.398215877	-0.05524788	0.331238169	0.12804607	-0.87686649	0.184517426	0.002757175	0.196229234	0.314804953	0.080951577	0.129446811	0.092452899	0.062040375	0.324071569	0.742409465	0.303530628	0.052094524	0.800358521	0.223130497	0.039044282	0.140199446	0.199810712	0.864590234	0.292920631	0.691674478	0.000180658	0.565906169	850796	YLR106C	S000004096	Huge dynein-related AAA-type ATPase (midasin); forms extended pre-60S particle with the Rix1 complex (Rix1p-Ipi1p-Ipi3p); acts in removal of ribosomal biogenesis factors at successive steps of pre-60S assembly and export from nucleus	0.247255572	3.74314357
850807	YLR116W	MSL5	Component of commitment complex; which defines first step in splicing pathway; essential protein that interacts with Mud2p and Prp40p, forming a bridge between the intron ends; also involved in nuclear retention of pre-mRNA; relocalizes to the cytosol in response to hypoxia	0.32062391	0.94411442	0.584916624	-0.337666299	0.702661823	-0.287875847	0.227062296	blue	0.745979998	-0.654152757	-0.397564417	-0.574534046	-0.476947386	-0.659935799	-0.67691672	-0.006397047	-0.267157515	-0.45697409	-0.670725988	-0.128880531	-0.502722547	-0.666783217	-0.524790715	-0.544381304	-0.227668818	0.214361935	0.03429144	-0.564178828	0.430982221	0.005337114	0.021014148	0.200615318	0.050714592	0.116924418	0.019529663	0.015613141	0.984258127	0.401224194	0.135302948	0.016966901	0.689753159	0.09575005	0.017872816	0.079805358	0.067257208	0.476680369	0.503481822	0.91574308	0.056031525	0.161886047	850807	YLR116W	S000004106	Component of commitment complex; which defines first step in splicing pathway; essential protein that interacts with Mud2p and Prp40p, forming a bridge between the intron ends; also involved in nuclear retention of pre-mRNA; relocalizes to the cytosol in response to hypoxia	0.790790581	1.25156756
850820	YLR129W	DIP2	Nucleolar protein; specifically associated with the U3 snoRNA, part of the large ribonucleoprotein complex known as the small subunit (SSU) processome, required for 18S rRNA biogenesis, part of the active pre-rRNA processing complex	0.42437721	0.982852477	0.509390261	-0.458905201	0.405202429	-0.620359061	-0.001374099	blue	0.729423478	-0.493122795	-0.372401998	-0.537789249	-0.493126119	-0.582297838	-0.627445655	0.163990481	-0.166849591	-0.306672984	-0.609102755	0.113606014	-0.406701261	-0.639179428	-0.448138511	-0.435698076	-0.097339641	0.340403961	0.162524777	-0.811837306	0.196828961	0.007097827	0.103308242	0.233212768	0.071315742	0.103305559	0.046968111	0.028954777	0.610554779	0.604257802	0.332276717	0.035531308	0.725178247	0.189511444	0.025238568	0.143997218	0.156835373	0.763453814	0.278944052	0.613792337	0.001341623	0.539780875	850820	YLR129W	S000004119	Nucleolar protein; specifically associated with the U3 snoRNA, part of the large ribonucleoprotein complex known as the small subunit (SSU) processome, required for 18S rRNA biogenesis, part of the active pre-rRNA processing complex	0.267782507	2.872369433
850826	YLR135W	SLX4	Endonuclease involved in processing DNA; acts during recombination, repair; promotes template switching during break-induced replication (BIR), causing non-reciprocal translocations (NRTs); cleaves branched structures in complex with Slx1p; involved in interstrand cross-link repair, Rad1p/Rad10p-dependent removal of 3'-nonhomologous tails during DSBR via single-strand annealing; relative distribution to nuclear foci increases upon DNA replication stress; FANCP-related factor	0.584248965	0.926833769	0.795199476	-0.094194968	0.484282807	-0.477464254	0.040369542	blue	0.592251298	-0.588284274	-0.476948255	-0.6714261	-0.592440677	-0.637777912	-0.662814993	0.169414256	-0.331159353	-0.449278588	-0.70894742	-0.125486888	-0.52514158	-0.712305409	-0.580586629	-0.572508435	-0.193600138	0.152591974	-0.047761398	-0.774189646	0.339121808	0.042456049	0.044215814	0.116923657	0.016809635	0.042373303	0.025663187	0.018819882	0.598630298	0.293042495	0.142855697	0.009839389	0.697577279	0.079567575	0.009343193	0.047776537	0.051725562	0.546583047	0.635897353	0.882818947	0.00311981	0.280875807	850826	YLR135W	S000004125	Endonuclease involved in processing DNA; acts during recombination, repair; promotes template switching during break-induced replication (BIR), causing non-reciprocal translocations (NRTs); cleaves branched structures in complex with Slx1p; involved in interstrand cross-link repair, Rad1p/Rad10p-dependent removal of 3'-nonhomologous tails during DSBR via single-strand annealing; relative distribution to nuclear foci increases upon DNA replication stress; FANCP-related factor	0.551485667	2.50587184
850827	YLR136C	TIS11	mRNA-binding protein expressed during iron starvation; binds to a sequence element in the 3'-untranslated regions of specific mRNAs to mediate their degradation; involved in iron homeostasis; protein increases in abundance and relative distribution to the nucleus increases upon DNA replication stress; TIS11 has a paralog, CTH1, that arose from the whole genome duplication	-0.009668915	0.816194756	0.446575156	-0.514556556	0.549540136	-0.323896871	0.323364174	blue	0.885958018	-0.254446459	0.068695912	-0.147561288	-0.017617706	-0.254671763	-0.269933257	0.26869775	0.179345065	-0.008122277	-0.271305845	0.270124929	-0.028853887	-0.243623567	-0.084079353	-0.1226882	0.243284537	0.585909867	0.472979025	-0.443487017	0.030668866	0.00012508	0.424823477	0.832002878	0.647199235	0.956661865	0.424399358	0.396160672	0.39841047	0.577031535	0.980013341	0.393668838	0.395812226	0.929071151	0.445439752	0.795023927	0.704050155	0.446093182	0.045293431	0.120436767	0.148715341	0.92462041	850827	YLR136C	S000004126	mRNA-binding protein expressed during iron starvation; binds to a sequence element in the 3'-untranslated regions of specific mRNAs to mediate their degradation; involved in iron homeostasis; protein increases in abundance and relative distribution to the nucleus increases upon DNA replication stress; TIS11 has a paralog, CTH1, that arose from the whole genome duplication	0.034036524	0.827644228
850829	YLR138W	NHA1	Na+/H+ antiporter; involved in sodium and potassium efflux through the plasma membrane; required for alkali cation tolerance at acidic pH	0.104575465	0.919534472	0.467030287	-0.51304928	0.574183286	-0.41215968	0.080540612	blue	0.760929759	-0.439511753	-0.189502091	-0.361550005	-0.281291	-0.455124964	-0.473735526	0.173064784	-0.020438272	-0.096297302	-0.478657129	0.260022539	-0.20957787	-0.45768349	-0.224509351	-0.281662967	0.089843277	0.53484626	0.378521689	-0.603461744	0.06450073	0.004050603	0.152825137	0.555267382	0.248186603	0.375783608	0.137093594	0.119761918	0.590654877	0.949730692	0.765924106	0.115432184	0.414388322	0.513277482	0.13462003	0.48298363	0.37512563	0.781263646	0.073180824	0.225011896	0.037752075	0.842144952	850829	YLR138W	S000004128	Na+/H+ antiporter; involved in sodium and potassium efflux through the plasma membrane; required for alkali cation tolerance at acidic pH	0.07461315	1.423059169
850832	YLR141W	RRN5	Protein involved in transcription of rDNA by RNA polymerase I; transcription factor, member of UAF (upstream activation factor) family along with Rrn9p and Rrn10p	0.041295249	-0.76807189	-0.142212988	0.797997924	-0.342739	0.505225061	0.094113872	blue	-0.755514641	0.307185984	0.148869546	0.315840205	0.228849639	0.358898722	0.347097316	-0.17682718	-0.068203716	0.072052845	0.430986972	-0.315941629	0.178180342	0.365448703	0.142124562	0.157207121	-0.023985972	-0.554949755	-0.324137283	0.614217469	0.033216977	0.004485855	0.331426879	0.644253415	0.317269021	0.474334355	0.251928653	0.268983274	0.582478431	0.8331916	0.823904148	0.161880908	0.317105103	0.57954865	0.242743644	0.659490637	0.62559127	0.941017278	0.061087827	0.304014391	0.033599876	0.918375236	850832	YLR141W	S000004131	Protein involved in transcription of rDNA by RNA polymerase I; transcription factor, member of UAF (upstream activation factor) family along with Rrn9p and Rrn10p	0.036979836	1.473662324
850837	YLR145W	RMP1	Subunit of RNase MRP; RNase MRP processes pre-rRNA and has a role in cell cycle-regulated degradation of daughter cell-specific mRNAs; unlike most subunits, not shared between RNase MRP and nuclear RNase P	0.325982758	0.926403188	0.487355312	-0.426852754	0.434116061	-0.544659205	-0.074907685	blue	0.605364273	-0.487392074	-0.355347289	-0.494302389	-0.46470699	-0.550614337	-0.585919678	0.130976266	-0.179415874	-0.191207446	-0.570652012	0.205259549	-0.341084067	-0.589102069	-0.360049326	-0.392756423	-0.036646562	0.385601227	0.2365234	-0.746372957	0.09787946	0.036992333	0.108004633	0.256992638	0.102358753	0.127979259	0.063568999	0.04528894	0.684935235	0.576878646	0.551646622	0.052664427	0.522190408	0.277922462	0.043848896	0.250300642	0.206614919	0.909976393	0.215743677	0.45921947	0.005299795	0.762175262	850837	YLR145W	S000004135	Subunit of RNase MRP; RNase MRP processes pre-rRNA and has a role in cell cycle-regulated degradation of daughter cell-specific mRNAs; unlike most subunits, not shared between RNase MRP and nuclear RNase P	0.117945151	2.27574092
850838	YLR146C	SPE4	Spermine synthase; required for the biosynthesis of spermine and also involved in biosynthesis of pantothenic acid	0.285681194	0.969195454	0.485985227	-0.52150746	0.41515598	-0.604060405	0.024663057	blue	0.828963819	-0.391434455	-0.225268228	-0.419676453	-0.347848282	-0.464295836	-0.499108256	0.281729252	-0.012848174	-0.184315866	-0.510614088	0.22365302	-0.267673097	-0.514426012	-0.312378119	-0.308581148	0.045723841	0.492021934	0.303066126	-0.762899849	0.094868682	0.000858421	0.208283469	0.481466179	0.174410103	0.267878698	0.128361994	0.098550628	0.375008441	0.968388406	0.566338081	0.089822133	0.484698566	0.400281207	0.087049581	0.32289222	0.329121625	0.887789561	0.10419964	0.338285167	0.003900474	0.769313119	850838	YLR146C	S000004136	Spermine synthase; required for the biosynthesis of spermine and also involved in biosynthesis of pantothenic acid	0.113896861	2.408882604
850839	YLR147C	SMD3	Core Sm protein Sm D3; part of heteroheptameric complex (with Smb1p, Smd1p, Smd2p, Sme1p, Smx3p, and Smx2p) that is part of the spliceosomal U1, U2, U4, and U5 snRNPs; homolog of human Sm D3	0.45707548	0.977400996	0.671118872	-0.239343222	0.582436306	-0.436238599	0.011561302	blue	0.67782345	-0.584651267	-0.415051545	-0.616416971	-0.517605026	-0.635091003	-0.657959221	0.170210067	-0.284390282	-0.384276295	-0.68614527	-0.020146555	-0.473801894	-0.678281017	-0.522360974	-0.545485525	-0.150188443	0.268926602	0.087146889	-0.722420694	0.3153314	0.015421754	0.045872101	0.179703319	0.032792882	0.084782142	0.026491671	0.020028127	0.596888169	0.37031956	0.217460359	0.01374496	0.95044741	0.119702832	0.015325832	0.081465302	0.066593319	0.641288385	0.397993255	0.787693839	0.00796088	0.31809203	850839	YLR147C	S000004137	Core Sm protein Sm D3; part of heteroheptameric complex (with Smb1p, Smd1p, Smd2p, Sme1p, Smx3p, and Smx2p) that is part of the spliceosomal U1, U2, U4, and U5 snRNPs; homolog of human Sm D3	0.497447212	2.099038937
850868	YLR170C	APS1	Small subunit of the clathrin-associated adaptor complex AP-1; AP-1 is involved in protein sorting at the trans-Golgi network; homolog of the sigma subunit of the mammalian clathrin AP-1 complex	-0.826489387	-0.803010075	-0.620237741	0.047753764	-0.137835646	0.663790421	0.072949425	blue	-0.490291286	0.464208705	0.54779047	0.691639293	0.68448288	0.607732145	0.662434153	-0.174200306	0.336573266	0.589680746	0.664029687	0.25658475	0.599644457	0.739664801	0.696080441	0.578144113	0.332295248	0.08733463	0.278893412	0.876451236	-0.398898152	0.10561133	0.128443198	0.065222127	0.012714387	0.014068606	0.036062075	0.018912666	0.588182484	0.284738149	0.043590567	0.018526171	0.420806699	0.039309871	0.005964471	0.011924051	0.048947359	0.291288959	0.787245725	0.380039075	0.000183591	0.198970171	850868	YLR170C	S000004160	Small subunit of the clathrin-associated adaptor complex AP-1; AP-1 is involved in protein sorting at the trans-Golgi network; homolog of the sigma subunit of the mammalian clathrin AP-1 complex	0.701212026	3.736148134
850869	YLR172C	DPH5	Methyltransferase required for synthesis of diphthamide; diphthamide is a modified histidine residue of translation elongation factor 2 (Eft1p or Eft2p); not essential for viability; GFP-Dph5p fusion protein localizes to the cytoplasm	0.375337258	0.970489634	0.597969039	-0.359856024	0.651086626	-0.359812664	0.175876807	blue	0.743585754	-0.617057613	-0.391092418	-0.595280658	-0.470803666	-0.664538424	-0.671902974	0.05528471	-0.266960867	-0.418356087	-0.686244405	-0.056125839	-0.482231784	-0.67542913	-0.529493572	-0.557222763	-0.192216519	0.252529653	0.082193413	-0.629978536	0.371914498	0.005568793	0.032560469	0.208716509	0.041146085	0.122391234	0.018404162	0.01670313	0.864500701	0.401584153	0.175911172	0.013725835	0.862456309	0.112353018	0.015930912	0.076658273	0.059814229	0.549508793	0.428440125	0.799538114	0.02812121	0.233873603	850869	YLR172C	S000004162	Methyltransferase required for synthesis of diphthamide; diphthamide is a modified histidine residue of translation elongation factor 2 (Eft1p or Eft2p); not essential for viability; GFP-Dph5p fusion protein localizes to the cytoplasm	0.631018794	1.550965993
850872	YLR175W	CBF5	Pseudouridine synthase catalytic subunit of box H/ACA snoRNPs; acts on large and small rRNAs, on snRNA U2, and on some mRNAs; mutations in human ortholog dyskerin cause the disorder dyskeratosis congenita; small nucleolar ribonucleoprotein particles are also known as snoRNPs	0.53684316	0.989895437	0.645185425	-0.322193624	0.411990756	-0.609148224	0.039410542	blue	0.725119174	-0.513568596	-0.403117431	-0.599974229	-0.526750631	-0.606590475	-0.645102219	0.210500298	-0.217932459	-0.381840566	-0.65588363	0.017723288	-0.458367736	-0.679118223	-0.523341535	-0.501007398	-0.131326888	0.273461892	0.083477671	-0.82978019	0.265549932	0.007619504	0.087668093	0.19382042	0.039173521	0.078483302	0.036508488	0.023500187	0.51138229	0.496225545	0.220637729	0.020561496	0.956402359	0.133963449	0.015151462	0.080792603	0.097072304	0.684130229	0.389770851	0.796463494	0.000839349	0.404171605	850872	YLR175W	S000004165	Pseudouridine synthase catalytic subunit of box H/ACA snoRNPs; acts on large and small rRNAs, on snRNA U2, and on some mRNAs; mutations in human ortholog dyskerin cause the disorder dyskeratosis congenita; small nucleolar ribonucleoprotein particles are also known as snoRNPs	0.393434201	3.076057563
850873	YLR176C	RFX1	Major transcriptional repressor of DNA-damage-regulated genes; recruits repressors Tup1p and Cyc8p to their promoters; involved in DNA damage and replication checkpoint pathway; similar to a family of mammalian DNA binding RFX1-4 proteins	0.581244446	0.694009032	0.681065612	0.218319986	0.698870673	0.000845323	0.292236492	blue	0.395969186	-0.689536334	-0.51438315	-0.636065697	-0.564085197	-0.688360838	-0.713655355	-0.165009351	-0.495189676	-0.68802356	-0.65397904	-0.542189007	-0.642678897	-0.699733158	-0.726043837	-0.715997266	-0.433172593	-0.267740985	-0.346103807	-0.352746075	0.705040987	0.20259393	0.013101857	0.08708043	0.02618893	0.056081302	0.013322209	0.009149071	0.608307987	0.101648402	0.013385936	0.021059976	0.068588786	0.024200581	0.011301817	0.007505089	0.008819462	0.159527518	0.400157124	0.270448628	0.26073905	0.010441028	850873	YLR176C	S000004166	Major transcriptional repressor of DNA-damage-regulated genes; recruits repressors Tup1p and Cyc8p to their promoters; involved in DNA damage and replication checkpoint pathway; similar to a family of mammalian DNA binding RFX1-4 proteins	1.98125675	0.583793921
850883	YLR186W	EMG1	Methyltransferase for rRNA; methylates pseudouridine 18S rRNA residue 1191; member of the SPOUT methyltransferase family; required for maturation of 18S rRNA and for 40S ribosomal subunit production independent of methyltransferase activity; forms homodimers; human ortholog is mutated in Bowen-Conradi syndrome, and equivalent yeast mutation affects Emg1p dimerization and localization but not methyltransferase activity; human EMG1 complements lethality of null and ts mutant	0.482729033	0.996645585	0.604126237	-0.371468139	0.479219497	-0.556090346	0.033228346	blue	0.742804904	-0.558583374	-0.42164849	-0.620576013	-0.532595802	-0.63863827	-0.669315117	0.165194153	-0.246475532	-0.409364176	-0.689624582	-0.004913453	-0.490232777	-0.694895755	-0.535861523	-0.525914081	-0.176609585	0.275001091	0.071688134	-0.795074604	0.305955543	0.005645966	0.059060757	0.172183176	0.031305077	0.074629402	0.025401915	0.017287104	0.607900798	0.439961219	0.186348439	0.013085424	0.987908687	0.105659277	0.012131209	0.072533677	0.079045752	0.582950096	0.387000207	0.824783278	0.001994519	0.333467214	850883	YLR186W	S000004176	Methyltransferase for rRNA; methylates pseudouridine 18S rRNA residue 1191; member of the SPOUT methyltransferase family; required for maturation of 18S rRNA and for 40S ribosomal subunit production independent of methyltransferase activity; forms homodimers; human ortholog is mutated in Bowen-Conradi syndrome, and equivalent yeast mutation affects Emg1p dimerization and localization but not methyltransferase activity; human EMG1 complements lethality of null and ts mutant	0.476946859	2.700161782
850893	YLR196W	PWP1	Protein with WD-40 repeats involved in rRNA processing; associates with trans-acting ribosome biogenesis factors; similar to beta-transducin superfamily	0.512072486	0.980118696	0.561564991	-0.391591234	0.377168546	-0.639410904	-0.038725051	blue	0.691361467	-0.537465214	-0.458189248	-0.626421178	-0.582730463	-0.635214446	-0.67074177	0.160304698	-0.232171825	-0.393805268	-0.682661712	0.028283674	-0.488329682	-0.710054579	-0.529974653	-0.50042488	-0.180133481	0.263001973	0.051167198	-0.853336998	0.251676811	0.012765084	0.071519478	0.134134519	0.029296936	0.046765264	0.02645319	0.016963344	0.618708276	0.467762691	0.205296913	0.014429583	0.930469835	0.107226735	0.009673671	0.076341202	0.097524154	0.575330131	0.408865353	0.874519245	0.000415557	0.430054099	850893	YLR196W	S000004186	Protein with WD-40 repeats involved in rRNA processing; associates with trans-acting ribosome biogenesis factors; similar to beta-transducin superfamily	0.366476909	3.381368921
850894	YLR197W	NOP56	Essential evolutionarily-conserved nucleolar protein; component of the box C/D snoRNP complexes that direct 2'-O-methylation of pre-rRNA during its maturation; overexpression causes spindle orientation defects	0.59536477	0.969294982	0.640522512	-0.309786548	0.318346269	-0.678361955	-0.025801719	blue	0.691755576	-0.49052564	-0.43809922	-0.632537002	-0.568136577	-0.605604552	-0.641952183	0.24000004	-0.223155403	-0.399245511	-0.673080535	0.009143912	-0.477204504	-0.697295973	-0.545161885	-0.502715405	-0.153645578	0.245467528	0.034011136	-0.889785665	0.246002876	0.012693213	0.105419426	0.154302752	0.027296945	0.053955538	0.036897163	0.024413537	0.452447235	0.485696395	0.198543072	0.016442256	0.977499912	0.116699202	0.011714237	0.066787429	0.09575553	0.633539245	0.441893837	0.916429678	0.000106157	0.44086692	850894	YLR197W	S000004187	Essential evolutionarily-conserved nucleolar protein; component of the box C/D snoRNP complexes that direct 2'-O-methylation of pre-rRNA during its maturation; overexpression causes spindle orientation defects	0.355692487	3.974051089
850902	YLR205C	HMX1	ER localized heme oxygenase; involved in heme degradation during iron starvation and in the oxidative stress response; expression is regulated by AFT1 and oxidative stress; relocates to the perinuclear region in the presence of oxidants	0.173812714	0.817991627	0.536285468	-0.400760767	0.57361066	-0.284648379	0.386018972	blue	0.89240726	-0.399244925	-0.095487799	-0.331073594	-0.192964401	-0.38775806	-0.392847709	0.18312028	-0.013708621	-0.329573478	-0.429176493	-0.057794586	-0.285429403	-0.406773785	-0.326833464	-0.307863026	-0.044622102	0.325550675	0.145941923	-0.450657067	0.318552408	9.45E-05	0.198543791	0.767843974	0.293175127	0.547926546	0.212966707	0.206500001	0.568902773	0.966272392	0.295500617	0.163846928	0.858402668	0.368496922	0.189424864	0.299774893	0.330307098	0.890478809	0.301787809	0.650852023	0.141483278	0.312901772	850902	YLR205C	S000004195	ER localized heme oxygenase; involved in heme degradation during iron starvation and in the oxidative stress response; expression is regulated by AFT1 and oxidative stress; relocates to the perinuclear region in the presence of oxidants	0.504591978	0.849294886
850912	YLR215C	CDC123	Assembly factor for the eIF2 translation initiation factor complex; regulates translational initiation; conserved residues of this ATP-Grasp protein that bind to ATP-Mg2+ in the pombe ortholog are required for complex assembly in budding yeast; interaction with eIF2 subunit Gcd11p facilitates complex assembly and activity; required for the START transition and timely progression through G2; regulated by nutrient availability; human ortholog complements the yeast mutant	0.497306965	0.953450776	0.529792661	-0.295571633	0.610566088	-0.378243816	-0.016115626	blue	0.574422194	-0.753372572	-0.622631654	-0.758964589	-0.697625491	-0.811370378	-0.830652477	-0.084448721	-0.463556325	-0.574098235	-0.82681639	-0.187241939	-0.675473321	-0.838371738	-0.683553437	-0.696266968	-0.413285405	0.07393108	-0.123189118	-0.686391578	0.488937807	0.050770052	0.004667451	0.030587916	0.00420468	0.011657833	0.001357215	0.000819334	0.79414048	0.129052266	0.050930921	0.00091019	0.56008104	0.015921405	0.000657829	0.014251989	0.011891675	0.181750807	0.819379656	0.70289028	0.013697479	0.106724192	850912	YLR215C	S000004205	Assembly factor for the eIF2 translation initiation factor complex; regulates translational initiation; conserved residues of this ATP-Grasp protein that bind to ATP-Mg2+ in the pombe ortholog are required for complex assembly in budding yeast; interaction with eIF2 subunit Gcd11p facilitates complex assembly and activity; required for the START transition and timely progression through G2; regulated by nutrient availability; human ortholog complements the yeast mutant	0.971737124	1.86335935
850917	YLR220W	CCC1	Vacuolar Fe2+/Mn2+ transporter; suppresses respiratory deficit of yfh1 mutants, which lack the ortholog of mammalian frataxin, by preventing mitochondrial iron accumulation; relative distribution to the vacuole decreases upon DNA replication stress	0.420591481	0.957863825	0.574441467	-0.401119923	0.326490867	-0.673185443	-0.127462423	blue	0.715647593	-0.426071759	-0.355795701	-0.553489854	-0.479656932	-0.526276354	-0.544028089	0.329703685	-0.103264088	-0.234387041	-0.618989354	0.185171996	-0.347647719	-0.606423821	-0.394016064	-0.384277762	-0.020248256	0.434105298	0.197236014	-0.864358627	0.085590328	0.008868104	0.167253412	0.256349999	0.061915688	0.114565422	0.078801844	0.067470531	0.29529836	0.749452193	0.463404458	0.031866824	0.564504441	0.268173443	0.036573981	0.205032641	0.217458454	0.950197537	0.158529869	0.538925873	0.000286693	0.79141141	850917	YLR220W	S000004210	Vacuolar Fe2+/Mn2+ transporter; suppresses respiratory deficit of yfh1 mutants, which lack the ortholog of mammalian frataxin, by preventing mitochondrial iron accumulation; relative distribution to the vacuole decreases upon DNA replication stress	0.101597692	3.542583445
850918	YLR221C	RSA3	Protein with a likely role in ribosomal maturation; required for accumulation of wild-type levels of large (60S) ribosomal subunits; binds to the helicase Dbp6p in pre-60S ribosomal particles in the nucleolus	0.447686709	0.985662882	0.59532435	-0.416245915	0.38284792	-0.641985845	0.001863502	blue	0.741829006	-0.478788184	-0.365745477	-0.559900124	-0.493008968	-0.568459885	-0.596042323	0.236590261	-0.151839195	-0.300694988	-0.627405585	0.117481494	-0.397224474	-0.639562534	-0.445799133	-0.431172581	-0.073294851	0.366598472	0.158655975	-0.836564985	0.169881067	0.005743545	0.115318322	0.242332231	0.058337887	0.103400174	0.053788365	0.040821291	0.459088782	0.63758408	0.342266793	0.028968105	0.716140173	0.201035962	0.02512339	0.146357895	0.161680202	0.820911714	0.241152035	0.622368377	0.0006932	0.597608154	850918	YLR221C	S000004211	Protein with a likely role in ribosomal maturation; required for accumulation of wild-type levels of large (60S) ribosomal subunits; binds to the helicase Dbp6p in pre-60S ribosomal particles in the nucleolus	0.223583485	3.159141499
850919	YLR222C	UTP13	Nucleolar protein; component of the small subunit (SSU) processome containing the U3 snoRNA that is involved in processing of pre-18S rRNA	0.494907793	0.983665285	0.559117662	-0.40388244	0.367735205	-0.654723669	-0.047634765	blue	0.716129015	-0.501943148	-0.420522366	-0.598066857	-0.547471511	-0.603558239	-0.639989184	0.204070677	-0.19043134	-0.356499231	-0.656257068	0.065862028	-0.448725785	-0.678909357	-0.49767585	-0.468795867	-0.133565701	0.304077534	0.093577237	-0.862501343	0.216475612	0.008801187	0.0963494	0.173452654	0.039966831	0.065410699	0.037713277	0.024995569	0.524655886	0.553293217	0.255343631	0.020464777	0.838851455	0.14340847	0.015194826	0.099675561	0.124213508	0.6789972	0.336594445	0.772379913	0.000305865	0.499180577	850919	YLR222C	S000004212	Nucleolar protein; component of the small subunit (SSU) processome containing the U3 snoRNA that is involved in processing of pre-18S rRNA	0.301742321	3.514469616
850920	YLR223C	IFH1	Coactivator, regulates transcription of ribosomal protein (RP) genes; recruited to RP gene promoters during optimal growth conditions via Fhl1p; subunit of CURI, a complex that coordinates RP production and pre-rRNA processing; regulated by acetylation and phosphorylation at different growth states via TORC1 signaling; IFH1 has a paralog, CRF1, that arose from the whole genome duplication	0.324353419	0.986666231	0.531439569	-0.491625765	0.485915671	-0.552433405	0.079963003	blue	0.80451683	-0.491129532	-0.30625244	-0.494633348	-0.419703163	-0.548591352	-0.583150521	0.180963602	-0.11537119	-0.278462848	-0.586037761	0.122181183	-0.365098713	-0.590037661	-0.39618842	-0.398040559	-0.053986861	0.406001237	0.214129503	-0.748456461	0.195726813	0.0016025	0.104925992	0.332974274	0.102093405	0.174379821	0.064750295	0.046568901	0.573540883	0.721057582	0.380805905	0.045234918	0.705224743	0.243229358	0.043431774	0.202321303	0.200027048	0.867656659	0.190348409	0.503955813	0.005105205	0.542098762	850920	YLR223C	S000004213	Coactivator, regulates transcription of ribosomal protein (RP) genes; recruited to RP gene promoters during optimal growth conditions via Fhl1p; subunit of CURI, a complex that coordinates RP production and pre-rRNA processing; regulated by acetylation and phosphorylation at different growth states via TORC1 signaling; IFH1 has a paralog, CRF1, that arose from the whole genome duplication	0.265921585	2.291986805
850921	YLR224W	UCC1	F-box protein and component of SCF ubiquitin ligase complexes; involved in ubiquitin-dependent protein catabolism; readily monoubiquitinated in vitro by SCF-Ubc4 complexes; SCF-Ucc1 regulates level of Cit2 citrate synthase protein to maintain citrate homeostasis, acts as metabolic switch for glyoxylate cycle; UCC1 transcription is downregulated in cells grown on C2-compounds	0.374948811	0.985460126	0.572992422	-0.394561741	0.608368783	-0.425641437	0.104016325	blue	0.763036662	-0.598832949	-0.396008889	-0.592581821	-0.487263301	-0.647774955	-0.66845016	0.092607459	-0.242350242	-0.406539958	-0.681515399	-0.029832772	-0.478432573	-0.671442397	-0.51368893	-0.528091256	-0.180208605	0.282543507	0.091161916	-0.690133851	0.344584861	0.003890207	0.03964684	0.202544542	0.042311707	0.108111764	0.022744914	0.017485589	0.774684816	0.447896268	0.189704099	0.014660271	0.926670463	0.115627451	0.016805987	0.087581109	0.077587646	0.575168115	0.373570419	0.778123581	0.012990888	0.272697829	850921	YLR224W	S000004214	F-box protein and component of SCF ubiquitin ligase complexes; involved in ubiquitin-dependent protein catabolism; readily monoubiquitinated in vitro by SCF-Ubc4 complexes; SCF-Ucc1 regulates level of Cit2 citrate synthase protein to maintain citrate homeostasis, acts as metabolic switch for glyoxylate cycle; UCC1 transcription is downregulated in cells grown on C2-compounds	0.564318319	1.886361155
850923	YLR226W	BUR2	Cyclin for the Sgv1p (Bur1p) protein kinase; Sgv1p and Bur2p comprise the CDK-cyclin BUR kinase complex which is involved in transcriptional regulation through its phosphorylation of the carboxy-terminal domain (CTD) of the largest subunit of RNA polymerase II (Rpo21p); BUR kinase is also involved in the recruitment of Spt6p to the CTD at the onset of transcription	0.283165881	0.957944115	0.548703657	-0.423605505	0.649481263	-0.365946679	0.187294713	blue	0.762085891	-0.586153021	-0.332977433	-0.512870039	-0.418546865	-0.60351319	-0.634433477	0.038944639	-0.210627964	-0.348999596	-0.613319705	-0.00133164	-0.424044482	-0.6081574	-0.44417024	-0.474242902	-0.13239815	0.307665389	0.148562409	-0.617422212	0.321452543	0.00396198	0.045182232	0.290238691	0.088174201	0.175693786	0.037731386	0.026697324	0.904353226	0.511120234	0.266190356	0.033933317	0.996722925	0.169501639	0.035896794	0.148016207	0.1193107	0.681672553	0.330633763	0.644944579	0.032428729	0.308268939	850923	YLR226W	S000004216	Cyclin for the Sgv1p (Bur1p) protein kinase; Sgv1p and Bur2p comprise the CDK-cyclin BUR kinase complex which is involved in transcriptional regulation through its phosphorylation of the carboxy-terminal domain (CTD) of the largest subunit of RNA polymerase II (Rpo21p); BUR kinase is also involved in the recruitment of Spt6p to the CTD at the onset of transcription	0.511070232	1.489070078
850924	YLR227C	ADY4	Structural component of the meiotic outer plaque; outer plaque is a membrane-organizing center that assembles on the cytoplasmic face of the spindle pole body during meiosis II and triggers the formation of the prospore membrane	0.402679667	0.972851614	0.590354108	-0.373083995	0.560486263	-0.458346497	0.008030218	blue	0.746196478	-0.605379607	-0.438033843	-0.647721831	-0.547426236	-0.653148724	-0.652829245	0.144804143	-0.266976889	-0.456852744	-0.72520877	-0.064221643	-0.523551496	-0.703042267	-0.544936911	-0.539116141	-0.234832041	0.260759038	0.013619871	-0.727418593	0.350055277	0.005316531	0.036986254	0.154371361	0.022759752	0.065437497	0.021280025	0.021365139	0.653422731	0.401554819	0.13541999	0.00760836	0.842820458	0.080649056	0.010759229	0.066922593	0.070485627	0.462531263	0.413019639	0.966490637	0.007337368	0.264647674	850924	YLR227C	S000004217	Structural component of the meiotic outer plaque; outer plaque is a membrane-organizing center that assembles on the cytoplasmic face of the spindle pole body during meiosis II and triggers the formation of the prospore membrane	0.577331919	2.134459722
850938	YLR237W	THI7	Plasma membrane transporter responsible for the uptake of thiamine; contributes to uptake of 5-aminoimidazole-4-carboxamide-1-beta-D-ribofuranoside (acadesine); member of the major facilitator superfamily of transporters; mutation of human ortholog causes thiamine-responsive megaloblastic anemia	0.32125285	0.949381899	0.466056229	-0.529714944	0.302761632	-0.691975824	0.012071042	blue	0.797526612	-0.330008809	-0.214697713	-0.387725651	-0.349687218	-0.42982489	-0.472056706	0.299927626	0.046652376	-0.134106077	-0.464577929	0.278125789	-0.218626494	-0.495348526	-0.282378107	-0.258419917	0.09804133	0.496228457	0.320502052	-0.816450578	0.014405979	0.001886346	0.294824699	0.50279743	0.213008272	0.265184935	0.1631411	0.12126291	0.343560721	0.885523932	0.67776012	0.128099318	0.381406761	0.494820547	0.101521576	0.373862293	0.417374349	0.761791981	0.100820959	0.309783083	0.001194865	0.964557593	850938	YLR237W	S000004227	Plasma membrane transporter responsible for the uptake of thiamine; contributes to uptake of 5-aminoimidazole-4-carboxamide-1-beta-D-ribofuranoside (acadesine); member of the major facilitator superfamily of transporters; mutation of human ortholog causes thiamine-responsive megaloblastic anemia	0.015671836	2.922681115
850944	YLR243W	GPN3	Putative GTPase with a role in biogenesis of RNA pol II and polIII; may be involved in assembly of RNA polymerases II and III and in their transport into the nucleus; may have a role in sister chromatid cohesion; SWAT-GFP and mCherry fusion proteins localize to the endoplasmic reticulum and vacuole respectively; contains a Gly-Pro-Asn motif in the G domain; similar to Npa3p and Gpn2p	0.375528138	0.987804466	0.548214582	-0.431437019	0.529484758	-0.505965348	9.02E-05	blue	0.752361598	-0.570054765	-0.406291626	-0.601457417	-0.505792536	-0.631042872	-0.649472367	0.153532196	-0.22557646	-0.369534448	-0.688569486	0.037905094	-0.465820086	-0.671429921	-0.487133779	-0.497910828	-0.164289961	0.336503196	0.11712928	-0.7468503	0.27876199	0.004755063	0.052968999	0.190000937	0.038564429	0.093413621	0.02777616	0.022274515	0.633792858	0.480850462	0.237115884	0.013282898	0.906896404	0.126946842	0.01680878	0.108219588	0.099490436	0.609894052	0.284844764	0.716960215	0.005254728	0.380273052	850944	YLR243W	S000004233	Putative GTPase with a role in biogenesis of RNA pol II and polIII; may be involved in assembly of RNA polymerases II and III and in their transport into the nucleus; may have a role in sister chromatid cohesion; SWAT-GFP and mCherry fusion proteins localize to the endoplasmic reticulum and vacuole respectively; contains a Gly-Pro-Asn motif in the G domain; similar to Npa3p and Gpn2p	0.419904449	2.279449794
850945	YLR244C	MAP1	Methionine aminopeptidase; catalyzes the cotranslational removal of N-terminal methionine from nascent polypeptides; function is partially redundant with that of Map2p	0.382244052	0.979093928	0.605513008	-0.335499334	0.658711682	-0.364048782	0.123581853	blue	0.713539235	-0.655058264	-0.446032453	-0.630389162	-0.529058496	-0.694826691	-0.703503616	0.038779808	-0.287344182	-0.435246005	-0.719515691	-0.070761948	-0.511326442	-0.712047544	-0.546806436	-0.572875576	-0.217008465	0.241404475	0.051959374	-0.650389116	0.377230624	0.009165649	0.020776446	0.146121343	0.027987724	0.076945797	0.012143367	0.01068515	0.904756419	0.365150685	0.157315137	0.008341041	0.827016664	0.089299543	0.009380621	0.065805109	0.051541285	0.498098842	0.449725031	0.872590401	0.022023424	0.226727419	850945	YLR244C	S000004234	Methionine aminopeptidase; catalyzes the cotranslational removal of N-terminal methionine from nascent polypeptides; function is partially redundant with that of Map2p	0.644495956	1.657115157
850946	YLR245C	CDD1	Cytidine deaminase; catalyzes the modification of cytidine to uridine in vitro but native RNA substrates have not been identified, localizes to both the nucleus and cytoplasm	0.311147327	0.911255002	0.572008213	-0.293241553	0.679440986	-0.280464912	0.248582948	blue	0.732593683	-0.545959712	-0.284073827	-0.461211946	-0.3630324	-0.563553338	-0.602311434	0.045136262	-0.188766805	-0.34779208	-0.54966302	-0.055508073	-0.383921445	-0.560354622	-0.443002785	-0.470460907	-0.096084826	0.246572077	0.137285999	-0.544742678	0.355614946	0.006731088	0.066309617	0.370875561	0.131256528	0.246108658	0.056364643	0.038216789	0.889223655	0.556831522	0.267961274	0.064122634	0.863957736	0.217921525	0.058089813	0.149212129	0.122701073	0.76642791	0.43977633	0.67049521	0.067039439	0.256608934	850946	YLR245C	S000004235	Cytidine deaminase; catalyzes the modification of cytidine to uridine in vitro but native RNA substrates have not been identified, localizes to both the nucleus and cytoplasm	0.590728228	1.173669628
850951	YLR249W	YEF3	Translation elongation factor 3; contains two ABC cassettes; binds and hydrolyzes ATP; YEF3 has a paralog, HEF3, that arose from the whole genome duplication	0.554088325	0.978111223	0.57065734	-0.346770475	0.418394602	-0.591200038	0.036542481	blue	0.682977883	-0.555373228	-0.455740936	-0.620304081	-0.57255082	-0.65316762	-0.703956406	0.105338128	-0.275344112	-0.435642275	-0.672385756	-0.033333214	-0.513871393	-0.716392944	-0.570224591	-0.542127874	-0.208717533	0.192874595	0.024232844	-0.816231247	0.324381819	0.014366429	0.060849135	0.136495408	0.031400844	0.051704265	0.021274999	0.010612814	0.744566623	0.386384128	0.156894542	0.01659581	0.918090448	0.087449327	0.008764661	0.052882269	0.068626176	0.515047868	0.548116442	0.940411154	0.001201549	0.303628508	850951	YLR249W	S000004239	Translation elongation factor 3; contains two ABC cassettes; binds and hydrolyzes ATP; YEF3 has a paralog, HEF3, that arose from the whole genome duplication	0.517657455	2.920258452
850958	YLR256W	HAP1	Zinc finger transcription factor; involved in the complex regulation of gene expression in response to levels of heme and oxygen; localizes to the mitochondrion as well as to the nucleus; the S288C sequence differs from other strain backgrounds due to a Ty1 insertion in the carboxy terminus	0.186145896	0.914493598	0.493367207	-0.369993678	0.72892069	-0.234419412	0.100628239	blue	0.704696561	-0.615853551	-0.351608133	-0.517429172	-0.412900447	-0.615625402	-0.616825378	0.039626407	-0.215578284	-0.324200996	-0.632852145	0.01260552	-0.40975278	-0.603565956	-0.416499955	-0.479210163	-0.144717617	0.339896592	0.165074774	-0.497543293	0.320288794	0.010495355	0.032998262	0.262387896	0.084906512	0.182199009	0.033081689	0.032644583	0.902685772	0.501004595	0.303913825	0.027196637	0.968985174	0.185889613	0.037710175	0.178034963	0.114952208	0.653618371	0.279707569	0.608163823	0.099780096	0.310123371	850958	YLR256W	S000004246	Zinc finger transcription factor; involved in the complex regulation of gene expression in response to levels of heme and oxygen; localizes to the mitochondrion as well as to the nucleus; the S288C sequence differs from other strain backgrounds due to a Ty1 insertion in the carboxy terminus	0.508465503	1.000956083
850965	YLR261C	VPS63	Putative protein of unknown function; not conserved in closely related Saccharomyces species; 98% of ORF overlaps the verified gene YPT6; deletion causes a vacuolar protein sorting defect; decreased levels of protein in enolase deficient mutant	-0.488299524	-0.847966659	-0.578181034	0.305515461	-0.329641462	0.562956598	-0.036639954	blue	-0.637094472	0.484532872	0.368488861	0.539410633	0.482027113	0.515133061	0.593312837	-0.142241243	0.307619876	0.415173253	0.584634012	0.078927888	0.50002753	0.589637617	0.483248038	0.452795967	0.217444039	-0.176372881	0.008524819	0.754137387	-0.330057026	0.025872115	0.11039992	0.238548648	0.070302297	0.112527836	0.086541768	0.0419937	0.659226018	0.330709013	0.179562754	0.04588007	0.807367739	0.09783318	0.043609783	0.111487654	0.139370666	0.497215368	0.583463351	0.979022986	0.004601987	0.294749887	850965	YLR261C	S000004251	Putative protein of unknown function; not conserved in closely related Saccharomyces species; 98% of ORF overlaps the verified gene YPT6; deletion causes a vacuolar protein sorting defect; decreased levels of protein in enolase deficient mutant	0.530546352	2.3370546
850968	YLR263W	RED1	Protein component of the synaptonemal complex axial elements; involved in chromosome segregation during the first meiotic division; critical for coupling checkpoint signaling to SC formation; promotes interhomolog recombination by phosphorylating Hop1p; also interacts with Mec3p and Ddc1p	0.677142741	0.902269374	0.579773386	-0.181277951	0.347260517	-0.575254117	-0.106530792	blue	0.50359439	-0.589361001	-0.592771322	-0.725800076	-0.717027776	-0.711084444	-0.739026721	0.066075496	-0.36727283	-0.529835357	-0.737846209	-0.149199537	-0.599541424	-0.798724844	-0.672726456	-0.61848887	-0.319684565	0.021752028	-0.164783286	-0.841780125	0.360181955	0.095082583	0.043733172	0.042229106	0.007535125	0.00867727	0.009521398	0.006030812	0.838335209	0.240221409	0.076432917	0.006155011	0.64351111	0.039352541	0.001835148	0.01652038	0.032045508	0.311088644	0.946503374	0.608806234	0.000594918	0.250113381	850968	YLR263W	S000004253	Protein component of the synaptonemal complex axial elements; involved in chromosome segregation during the first meiotic division; critical for coupling checkpoint signaling to SC formation; promotes interhomolog recombination by phosphorylating Hop1p; also interacts with Mec3p and Ddc1p	0.601863073	3.225542935
850982	YLR276C	DBP9	DEAD-box protein required for 27S rRNA processing; exhibits DNA, RNA and DNA/RNA helicase activities; ATPase activity shows preference for DNA over RNA; DNA helicase activity abolished by mutation in RNA-binding domain	0.563172279	0.969223178	0.571585221	-0.374738093	0.321231053	-0.679859815	-0.027107	blue	0.689174067	-0.485677463	-0.427922013	-0.607961265	-0.553280725	-0.606920592	-0.64995447	0.195588051	-0.216204665	-0.376562695	-0.653558351	0.041344159	-0.463299152	-0.686276034	-0.528083202	-0.490917888	-0.149105719	0.252979925	0.063273021	-0.882173383	0.231314133	0.013169476	0.109436858	0.165218001	0.035972957	0.062034912	0.036379003	0.022142212	0.542390883	0.499731024	0.227618007	0.021171258	0.898486143	0.129292882	0.013719738	0.077593006	0.105098749	0.64372212	0.427589198	0.845117241	0.000146291	0.46945523	850982	YLR276C	S000004266	DEAD-box protein required for 27S rRNA processing; exhibits DNA, RNA and DNA/RNA helicase activities; ATPase activity shows preference for DNA over RNA; DNA helicase activity abolished by mutation in RNA-binding domain	0.328405819	3.834783043
851000	YLR293C	GSP1	Ran GTPase; GTP binding protein (mammalian Ranp homolog) involved in the maintenance of nuclear organization, RNA processing and transport; regulated by Srm1p, Rna1p, Yrb1p, Yrb2p, Yrp4p, Yrb30p, Cse1p and Kap95p; GSP1 has a paralog, GSP2, that arose from the whole genome duplication	0.538295742	0.965844788	0.684945353	-0.242177296	0.591381259	-0.403557309	0.119285488	blue	0.683545823	-0.669016472	-0.507347875	-0.720555652	-0.595034369	-0.731889288	-0.73678546	0.062970524	-0.383467402	-0.553334007	-0.783854023	-0.18936297	-0.609264837	-0.773030116	-0.658441671	-0.658810661	-0.316986555	0.122769838	-0.083847126	-0.702849188	0.466016505	0.014253498	0.017355447	0.0922447	0.008203421	0.0412515	0.006811315	0.006268242	0.845849873	0.218512465	0.062004521	0.002551375	0.555563189	0.035468913	0.003193984	0.019905612	0.01981228	0.315419065	0.703861084	0.795579477	0.010790345	0.126765225	851000	YLR293C	S000004284	Ran GTPase; GTP binding protein (mammalian Ranp homolog) involved in the maintenance of nuclear organization, RNA processing and transport; regulated by Srm1p, Rna1p, Yrb1p, Yrb2p, Yrp4p, Yrb30p, Cse1p and Kap95p; GSP1 has a paralog, GSP2, that arose from the whole genome duplication	0.896999868	1.966964686
851017	YLR308W	CDA2	Chitin deacetylase; together with Cda1p involved in the biosynthesis ascospore wall component, chitosan; required for proper rigidity of the ascospore wall	0.704631382	0.768549157	0.543007069	-0.154950436	0.327615344	-0.436708679	0.243706395	blue	0.559469517	-0.544730404	-0.475672643	-0.635561372	-0.544789806	-0.644385491	-0.711533535	-0.04421279	-0.439599661	-0.657731158	-0.650082311	-0.364716233	-0.651585129	-0.699762715	-0.714275093	-0.648119291	-0.434167469	-0.148762596	-0.263762751	-0.636155224	0.590877567	0.058573601	0.067046827	0.118045225	0.026345259	0.067011075	0.023705783	0.00945556	0.891478173	0.152733479	0.020086232	0.022107225	0.243760818	0.021698951	0.011296883	0.009060967	0.02264891	0.15846351	0.644494059	0.407461032	0.026161249	0.043059712	851017	YLR308W	S000004299	Chitin deacetylase; together with Cda1p involved in the biosynthesis ascospore wall component, chitosan; required for proper rigidity of the ascospore wall	1.365928881	1.582341531
851027	YLR316C	TAD3	Subunit of tRNA-specific adenosine-34 deaminase; forms a heterodimer with Tad2p that converts adenosine to inosine at the wobble position of several tRNAs	0.539007668	0.973452219	0.602060454	-0.319580181	0.413537639	-0.591795892	0.041171718	blue	0.669780493	-0.529941134	-0.438080671	-0.603903354	-0.539160673	-0.636478632	-0.685472574	0.1393123	-0.232311277	-0.362338238	-0.660966928	0.026251376	-0.457132615	-0.691600082	-0.5271504	-0.518508393	-0.13402233	0.25147334	0.09094215	-0.818234016	0.25991123	0.017180999	0.076363264	0.154322217	0.037574744	0.070457884	0.02606143	0.013875255	0.665879318	0.467487772	0.24708042	0.019273257	0.935456328	0.135150146	0.012721533	0.078215487	0.084145199	0.677951794	0.430439596	0.778646697	0.001141572	0.414595371	851027	YLR316C	S000004308	Subunit of tRNA-specific adenosine-34 deaminase; forms a heterodimer with Tad2p that converts adenosine to inosine at the wobble position of several tRNAs	0.382375551	2.942496776
851028	YLR318W	EST2	Reverse transcriptase subunit of the telomerase holoenzyme; essential for telomerase core catalytic activity, involved in other aspects of telomerase assembly and function; mutations in human homolog are associated with aplastic anemia	0.522513339	0.983396537	0.624968174	-0.278846448	0.557066434	-0.459433276	0.103651338	blue	0.673259511	-0.645878178	-0.4967525	-0.660298064	-0.600785948	-0.711015588	-0.74496482	0.03371126	-0.325239652	-0.494628411	-0.722147734	-0.121622112	-0.560956173	-0.756437517	-0.612617829	-0.602204422	-0.260131278	0.147648914	-0.027277883	-0.732773091	0.40844994	0.01640287	0.023279064	0.100405245	0.019439298	0.038839336	0.009531523	0.005434442	0.917164275	0.302276994	0.10209736	0.007996037	0.706520606	0.057762607	0.004409286	0.034195648	0.038260227	0.414186105	0.647001781	0.932937391	0.006710768	0.187430649	851028	YLR318W	S000004310	Reverse transcriptase subunit of the telomerase holoenzyme; essential for telomerase core catalytic activity, involved in other aspects of telomerase assembly and function; mutations in human homolog are associated with aplastic anemia	0.727159391	2.173227789
851040	YLR329W	REC102	Protein involved in early stages of meiotic recombination; required for chromosome synapsis; forms a complex with Rec104p and Spo11p necessary during the initiation of recombination	0.731239425	0.743808303	0.743468426	0.277648428	0.384020358	-0.355154528	-0.167454206	blue	0.271318308	-0.587983291	-0.621574646	-0.726371525	-0.700868006	-0.660099271	-0.695950639	0.133979494	-0.449932828	-0.506754559	-0.717017781	-0.264064005	-0.582679637	-0.749100963	-0.659111464	-0.648486051	-0.297458177	-0.066869873	-0.226965147	-0.667679074	0.410019725	0.393646248	0.0443514	0.030955187	0.007464853	0.011113501	0.019488848	0.011946619	0.678049841	0.142203268	0.092689439	0.00867864	0.406905618	0.046789063	0.005046118	0.019736432	0.022546979	0.347742479	0.83641462	0.478080931	0.017663937	0.185574837	851040	YLR329W	S000004321	Protein involved in early stages of meiotic recombination; required for chromosome synapsis; forms a complex with Rec104p and Spo11p necessary during the initiation of recombination	0.731480912	1.752912489
851042	YLR332W	MID2	O-glycosylated plasma membrane protein; acts as a sensor for cell wall integrity signaling and activates the pathway; interacts with Rom2p, a guanine nucleotide exchange factor for Rho1p, and with cell integrity pathway protein Zeo1p; MID2 has a paralog, MTL1, that arose from the whole genome duplication	0.298675747	0.933353539	0.642479707	-0.294118307	0.627442878	-0.363191296	0.040768847	blue	0.735185608	-0.574817995	-0.354743457	-0.561571772	-0.456441978	-0.571072297	-0.578569347	0.183027619	-0.214125147	-0.363199676	-0.650248777	-0.029340068	-0.435479357	-0.608459697	-0.441943308	-0.464293811	-0.132806727	0.329988711	0.096294321	-0.642606172	0.303658876	0.006441974	0.050573992	0.257859497	0.05742909	0.135816669	0.052450836	0.048742087	0.569101738	0.503964697	0.245874825	0.022061728	0.927878738	0.157067374	0.035779631	0.150302782	0.12836388	0.680735946	0.294855884	0.765931174	0.024221831	0.337293741	851042	YLR332W	S000004324	O-glycosylated plasma membrane protein; acts as a sensor for cell wall integrity signaling and activates the pathway; interacts with Rom2p, a guanine nucleotide exchange factor for Rho1p, and with cell integrity pathway protein Zeo1p; MID2 has a paralog, MTL1, that arose from the whole genome duplication	0.471991718	1.61579303
851049	YLR336C	SGD1	Essential nuclear protein; required for biogenesis of the small ribosomal subunit; has a possible role in the osmoregulatory glycerol response; putative homolog of human NOM1 which is implicated in acute myeloid leukemia	0.482819049	0.988747136	0.535915061	-0.382807925	0.481170818	-0.548842009	-0.040597013	blue	0.673940831	-0.597984231	-0.487041116	-0.64887169	-0.590800566	-0.683783032	-0.720391375	0.092104195	-0.292012366	-0.42004524	-0.715890368	-0.006153872	-0.524235025	-0.733317191	-0.5577244	-0.553785356	-0.22294165	0.238867093	0.045245905	-0.798691933	0.313112599	0.01625357	0.040001452	0.108296772	0.022440162	0.043093728	0.014206526	0.008225046	0.775881598	0.357059858	0.173992285	0.008834311	0.984856469	0.080182941	0.006649424	0.059535662	0.061747494	0.486125303	0.454648903	0.888956028	0.00183654	0.321694726	851049	YLR336C	S000004328	Essential nuclear protein; required for biogenesis of the small ribosomal subunit; has a possible role in the osmoregulatory glycerol response; putative homolog of human NOM1 which is implicated in acute myeloid leukemia	0.492556059	2.735999603
851055	YLR342W	FKS1	Catalytic subunit of 1,3-beta-D-glucan synthase; functionally redundant with alternate catalytic subunit Gsc2p; binds to regulatory subunit Rho1p; involved in cell wall synthesis and maintenance; localizes to sites of cell wall remodeling; FKS1 has a paralog, GSC2, that arose from the whole genome duplication	0.453805798	0.862668588	0.857472673	-0.03393858	0.41909495	-0.463729107	0.156350087	blue	0.683977597	-0.392104326	-0.221511782	-0.44397727	-0.359904356	-0.401828989	-0.427234677	0.387248966	-0.098544421	-0.255232647	-0.491452486	0.019863675	-0.290210771	-0.495108892	-0.361459668	-0.350821437	0.054083738	0.335440826	0.149054865	-0.663196215	0.182285407	0.014168083	0.207436955	0.488998831	0.148213457	0.250505423	0.195384192	0.165972283	0.213620212	0.760601063	0.42334444	0.104662742	0.951142445	0.360171031	0.101712939	0.248313565	0.263531323	0.867421022	0.286464004	0.643836507	0.018727338	0.570696446	851055	YLR342W	S000004334	Catalytic subunit of 1,3-beta-D-glucan synthase; functionally redundant with alternate catalytic subunit Gsc2p; binds to regulatory subunit Rho1p; involved in cell wall synthesis and maintenance; localizes to sites of cell wall remodeling; FKS1 has a paralog, GSC2, that arose from the whole genome duplication	0.243594832	1.727523944
851060	YLR346C	CIS1	Protein of unknown function found in mitochondria; expression is regulated by transcription factors involved in pleiotropic drug resistance, Pdr1p and Yrr1p; not an essential gene; YLR346C has a paralog, YGR035C, that arose from the whole genome duplication	-0.11349665	0.628412456	0.186817775	-0.474933011	0.349395886	-0.337732326	-0.233390309	blue	0.344733883	-0.312632598	-0.19303091	-0.234204133	-0.226421078	-0.328528542	-0.326955049	0.104011482	0.01696473	0.213161373	-0.346333102	0.520908201	-0.025282398	-0.30799396	0.023614422	-0.104848654	0.193665961	0.612488528	0.501152824	-0.438984632	-0.250390285	0.272476688	0.322477043	0.547785928	0.463763589	0.479165121	0.297126595	0.299584496	0.747690662	0.958266876	0.505932214	0.270110027	0.082468945	0.937834594	0.33009078	0.94192957	0.745718847	0.546444021	0.034244132	0.096959718	0.153375484	0.432494403	851060	YLR346C	S000004338	Protein of unknown function found in mitochondria; expression is regulated by transcription factors involved in pleiotropic drug resistance, Pdr1p and Yrr1p; not an essential gene; YLR346C has a paralog, YGR035C, that arose from the whole genome duplication	0.364019508	0.814244052
851069	YLR355C	ILV5	Acetohydroxyacid reductoisomerase and mtDNA binding protein; involved in branched-chain amino acid biosynthesis and maintenance of wild-type mitochondrial DNA; found in mitochondrial nucleoids	0.220394143	-0.529849302	-0.164050154	0.46124949	-0.263591516	0.310433408	0.213507654	blue	-0.446640693	0.265158209	0.154983174	0.202327094	0.226343838	0.227476906	0.179057663	-0.217510214	-0.163562843	-0.111778496	0.311885594	-0.391989398	0.026362656	0.260985341	-0.058760557	-0.012499127	-0.132000352	-0.60455119	-0.344918568	0.347817784	0.209756225	0.145505831	0.404891452	0.630550027	0.528280753	0.479319132	0.477062156	0.577652244	0.497081207	0.61149872	0.729451505	0.323696597	0.20758204	0.935183233	0.412599539	0.856057605	0.969246836	0.682584846	0.037315676	0.272202769	0.267923505	0.512910799	851069	YLR355C	S000004347	Acetohydroxyacid reductoisomerase and mtDNA binding protein; involved in branched-chain amino acid biosynthesis and maintenance of wild-type mitochondrial DNA; found in mitochondrial nucleoids	0.289958157	0.571989183
851087	YLR372W	ELO3	Elongase; involved in fatty acid and sphingolipid biosynthesis; synthesizes very long chain 20-26-carbon fatty acids from C18-CoA primers; involved in regulation of sphingolipid biosynthesis; lethality of the elo2 elo3 double null mutation is functionally complemented by human ELOVL1 and weakly complemented by human ELOVL3 or ELOV7	0.667839764	0.791215895	0.768500871	0.060299582	0.399245918	-0.385968152	0.312240132	blue	0.501462725	-0.460993132	-0.34541094	-0.510099814	-0.411888501	-0.542669556	-0.615383861	0.096000365	-0.309088481	-0.386023502	-0.531594575	-0.154188002	-0.422425505	-0.585845991	-0.543188846	-0.546466543	-0.116426897	0.037977573	0.005201863	-0.601259938	0.37459178	0.096720093	0.131463505	0.271473271	0.090200691	0.183380487	0.068295364	0.033170178	0.7666282	0.328285521	0.215198274	0.07528014	0.632326443	0.171310659	0.045322674	0.067979261	0.06600731	0.718596359	0.906719063	0.987199001	0.038645135	0.230258125	851087	YLR372W	S000004364	Elongase; involved in fatty acid and sphingolipid biosynthesis; synthesizes very long chain 20-26-carbon fatty acids from C18-CoA primers; involved in regulation of sphingolipid biosynthesis; lethality of the elo2 elo3 double null mutation is functionally complemented by human ELOVL1 and weakly complemented by human ELOVL3 or ELOV7	0.637785037	1.412905176
851092	YLR377C	FBP1	Fructose-1,6-bisphosphatase; key regulatory enzyme in the gluconeogenesis pathway, required for glucose metabolism; undergoes either proteasome-mediated or autophagy-mediated degradation depending on growth conditions; glucose starvation results in redistribution to the periplasm; interacts with Vid30p	0.52819879	0.795777569	0.654677064	-0.187608846	0.213239865	-0.60301557	-0.165577742	blue	0.567629321	-0.327490988	-0.332321012	-0.58845493	-0.421988288	-0.465420403	-0.442819827	0.426741998	-0.161964556	-0.244494277	-0.618021759	0.104156117	-0.335475577	-0.550077452	-0.422882795	-0.420885821	-0.034640671	0.325555934	0.096360443	-0.810794768	0.080967718	0.054218558	0.298746047	0.291249254	0.044139068	0.171801271	0.127316926	0.149400107	0.166514284	0.615031471	0.443763692	0.032212926	0.747349899	0.286410955	0.063881039	0.170798465	0.173042292	0.914887721	0.301779542	0.765774409	0.001376627	0.802474968	851092	YLR377C	S000004369	Fructose-1,6-bisphosphatase; key regulatory enzyme in the gluconeogenesis pathway, required for glucose metabolism; undergoes either proteasome-mediated or autophagy-mediated degradation depending on growth conditions; glucose starvation results in redistribution to the periplasm; interacts with Vid30p	0.095568506	2.861183728
851100	YLR384C	IKI3	Subunit of Elongator complex; Elongator is required for modification of wobble nucleosides in tRNA; maintains structural integrity of Elongator; homolog of human IKAP, mutations in which cause familial dysautonomia (FD)	0.473652197	0.982384828	0.519002197	-0.380400852	0.516832165	-0.50578689	-0.02084146	blue	0.67762994	-0.627191047	-0.501697868	-0.659912456	-0.606023219	-0.702519001	-0.73456541	0.053641517	-0.315223345	-0.468661112	-0.727716471	-0.059677498	-0.55726112	-0.748969452	-0.585295637	-0.575540114	-0.271084805	0.197071942	-0.000645099	-0.763773678	0.366352894	0.015462453	0.029039542	0.096538538	0.019535496	0.036731756	0.010843711	0.006510287	0.868496727	0.318266964	0.124336444	0.0073014	0.85383256	0.059792897	0.005058133	0.045575189	0.050217661	0.39406958	0.539270433	0.998412453	0.003835252	0.241491465	851100	YLR384C	S000004376	Subunit of Elongator complex; Elongator is required for modification of wobble nucleosides in tRNA; maintains structural integrity of Elongator; homolog of human IKAP, mutations in which cause familial dysautonomia (FD)	0.617098214	2.416206073
851101	YLR385C	SWC7	Protein of unknown function; component of the Swr1p complex that incorporates Htz1p into chromatin	0.537954015	0.637624904	0.646550232	0.087375582	0.35875838	-0.300965766	0.212486682	blue	0.307464495	-0.558734912	-0.484912954	-0.521435432	-0.568441191	-0.546517103	-0.626834905	-0.125415016	-0.362352127	-0.466351542	-0.527365741	-0.30452291	-0.511708228	-0.606604407	-0.526236166	-0.490284672	-0.273554791	-0.122201743	-0.222552175	-0.528969979	0.411515881	0.33096599	0.05897725	0.110079498	0.082103743	0.053798022	0.065977205	0.029158409	0.697743276	0.247060954	0.12645583	0.078071483	0.335851382	0.089020308	0.036503017	0.078828875	0.105616749	0.389603341	0.7051771	0.486907247	0.077004385	0.183816729	851101	YLR385C	S000004377	Protein of unknown function; component of the Swr1p complex that incorporates Htz1p into chromatin	0.735614965	1.113484546
851107	YLR390W-A	CCW14	Covalently linked cell wall glycoprotein; present in the inner layer of the cell wall	0.445891027	0.919613574	0.695341845	-0.113572534	0.548917564	-0.401970149	-0.016627002	blue	0.678573088	-0.527992092	-0.37372946	-0.568382394	-0.494263716	-0.555077917	-0.575015543	0.268115167	-0.208682207	-0.389720435	-0.626156068	-0.067223433	-0.433073258	-0.62492703	-0.488018051	-0.481180105	-0.118918264	0.259501241	0.048123904	-0.673315142	0.317892874	0.015264834	0.077653656	0.23141896	0.0538284	0.102389789	0.061015519	0.050476336	0.399473565	0.515120618	0.21045903	0.029385951	0.835560073	0.159634004	0.029801166	0.107484869	0.113253214	0.712797867	0.415358444	0.881935016	0.016390642	0.313960691	851107	YLR390W-A	S000006429	Covalently linked cell wall glycoprotein; present in the inner layer of the cell wall	0.503124723	1.785404047
851113	YLR397C	AFG2	ATPase of the CDC48/PAS1/SEC18 (AAA) family, forms a hexameric complex; is essential for pre-60S maturation and release of several preribosome maturation factors; releases Rlp24p from purified pre-60S particles in vitro; target of the ribosomal biosynthesis inhibitor diazaborine; may be involved in degradation of aberrant mRNAs	0.431379192	0.988429462	0.558152832	-0.414086014	0.469259088	-0.560662317	0.060799055	blue	0.746315034	-0.53709568	-0.385903657	-0.559510537	-0.509573283	-0.605640205	-0.644100342	0.136569887	-0.196908525	-0.369599029	-0.631236938	0.033655911	-0.446827816	-0.661568787	-0.487559601	-0.470617513	-0.140453693	0.292987772	0.106837057	-0.773992867	0.268579305	0.005305284	0.071752308	0.215352979	0.058551118	0.090589385	0.036883057	0.023787942	0.67212902	0.539613709	0.237027557	0.027713576	0.917299868	0.145316806	0.019124739	0.107865369	0.122559444	0.663283903	0.355381387	0.741041135	0.003132304	0.398626493	851113	YLR397C	S000004389	ATPase of the CDC48/PAS1/SEC18 (AAA) family, forms a hexameric complex; is essential for pre-60S maturation and release of several preribosome maturation factors; releases Rlp24p from purified pre-60S particles in vitro; target of the ribosomal biosynthesis inhibitor diazaborine; may be involved in degradation of aberrant mRNAs	0.399433841	2.504136026
851117	YLR401C	DUS3	Dihydrouridine synthase; member of a widespread family of conserved proteins including Smm1p, Dus1p, and Dus4p; contains a consensus oleate response element (ORE) in its promoter region; forms nuclear foci upon DNA replication stress	0.460182329	0.994425531	0.570960976	-0.399037518	0.481226568	-0.556930872	0.00936208	blue	0.742504863	-0.564494371	-0.428942632	-0.618197359	-0.544237937	-0.639622326	-0.67058992	0.148422195	-0.242049126	-0.414260152	-0.688045355	-0.006100273	-0.495151726	-0.69613128	-0.531710157	-0.516703252	-0.188619895	0.272411652	0.061653311	-0.79731213	0.305037739	0.005675832	0.055863998	0.164101977	0.032149916	0.067343738	0.025105448	0.016997591	0.645260194	0.448478129	0.180618993	0.013381811	0.984988353	0.101678717	0.01191522	0.075204821	0.085421217	0.557144255	0.391667143	0.849041398	0.001895625	0.334993553	851117	YLR401C	S000004393	Dihydrouridine synthase; member of a widespread family of conserved proteins including Smm1p, Dus1p, and Dus4p; contains a consensus oleate response element (ORE) in its promoter region; forms nuclear foci upon DNA replication stress	0.47496355	2.722247683
851124	YLR408C	BLS1	Subunit of the BLOC-1 complex involved in endosomal maturation; green fluorescent protein (GFP)-fusion protein localizes to the endosome; YLR408C is not an essential gene	-0.624544855	-0.861118045	-0.531979418	0.337076432	-0.100724625	0.772532528	-0.069783134	blue	-0.637665311	0.299886703	0.295173808	0.455149423	0.424970288	0.456424219	0.535498015	-0.242358694	0.112945871	0.269690165	0.473533705	-0.107833329	0.332846658	0.550778385	0.43594134	0.369678253	0.029587815	-0.229316419	-0.12162532	0.875675817	-0.130240267	0.025697525	0.343629797	0.351634909	0.137069809	0.168472584	0.135833836	0.072764931	0.447879941	0.726721026	0.396602821	0.119941712	0.73870042	0.290439862	0.063473865	0.156577593	0.236919228	0.927271162	0.473408446	0.706513169	0.000189169	0.68662602	851124	YLR408C	S000004400	Subunit of the BLOC-1 complex involved in endosomal maturation; green fluorescent protein (GFP)-fusion protein localizes to the endosome; YLR408C is not an essential gene	0.163279743	3.723150981
851125	YLR409C	UTP21	Subunit of U3-containing 90S preribosome and SSU processome complexes; involved in production of 18S rRNA and assembly of small ribosomal subunit; synthetic defect with STI1 Hsp90 cochaperone; human homolog linked to glaucoma; Small Subunit processome is also known as SSU processome	0.445848367	0.986450435	0.548660906	-0.44291908	0.38275061	-0.644775748	0.010501223	blue	0.763832846	-0.470612923	-0.353496012	-0.538720517	-0.482898799	-0.560993316	-0.602933164	0.217555996	-0.145028288	-0.318475478	-0.605838846	0.09949198	-0.402340154	-0.629824084	-0.450580234	-0.425058202	-0.086217056	0.347097704	0.151158466	-0.832960382	0.197930511	0.003830866	0.122563594	0.259655711	0.070732434	0.111784539	0.057742445	0.037965114	0.496988401	0.652916021	0.313025186	0.036804533	0.758359298	0.194762869	0.028171538	0.141559549	0.168375071	0.789914097	0.268982702	0.639110728	0.000768153	0.537468424	851125	YLR409C	S000004401	Subunit of U3-containing 90S preribosome and SSU processome complexes; involved in production of 18S rRNA and assembly of small ribosomal subunit; synthetic defect with STI1 Hsp90 cochaperone; human homolog linked to glaucoma; Small Subunit processome is also known as SSU processome	0.269647045	3.114552268
851129	YLR411W	CTR3	High-affinity copper transporter of the plasma membrane; acts as a trimer; gene is disrupted by a Ty2 transposon insertion in many laboratory strains of S. cerevisiae	0.422160623	0.876427825	0.727569413	-0.085539174	0.65514213	-0.247092559	0.161547416	blue	0.613798069	-0.657747134	-0.472561275	-0.652085736	-0.537188978	-0.672205394	-0.663832714	0.070953189	-0.303158436	-0.470480654	-0.724871847	-0.190868359	-0.517624878	-0.700405576	-0.563755576	-0.588960311	-0.231272838	0.159332993	-0.049666127	-0.553231093	0.422378295	0.033755353	0.020082158	0.120810496	0.021564178	0.071693475	0.016635844	0.018573569	0.826555413	0.338130668	0.122683208	0.007650327	0.552365784	0.08476811	0.011189953	0.056256786	0.043912343	0.469536791	0.620864468	0.878175869	0.062063231	0.171363592	851129	YLR411W	S000004403	High-affinity copper transporter of the plasma membrane; acts as a trimer; gene is disrupted by a Ty2 transposon insertion in many laboratory strains of S. cerevisiae	0.766081444	1.207165622
851150	YLR430W	SEN1	ATP-dependent 5' to 3' RNA/DNA and DNA helicase; subunit of the exosome-associated Nrd1p complex that mediates 3' end formation of snRNAs, snoRNAs, CUTs and some mRNAs; helicase-independent role in transcription-coupled repair; coordinates replication with transcription, associating with moving forks and preventing errors that occur when forks encounter transcribed regions; homolog of Senataxin, implicated in Ataxia-Oculomotor Apraxia 2 and a dominant form of juvenile ALS	0.377401098	0.987387429	0.583692874	-0.402033647	0.591331855	-0.443709216	0.120219479	blue	0.770733457	-0.599737573	-0.3948542	-0.588637282	-0.496312766	-0.641468221	-0.663283866	0.091872662	-0.238551859	-0.415507737	-0.675854418	-0.035295844	-0.483762435	-0.673581434	-0.512348525	-0.517436622	-0.186068204	0.278623797	0.079384281	-0.696980306	0.344604199	0.003344849	0.039271337	0.203983943	0.044057166	0.100754	0.02455611	0.018706108	0.776432345	0.4552624	0.179176804	0.015839583	0.913283253	0.11105132	0.016332201	0.088553326	0.08490124	0.562587539	0.380519164	0.806272471	0.011768459	0.272669127	851150	YLR430W	S000004422	ATP-dependent 5' to 3' RNA/DNA and DNA helicase; subunit of the exosome-associated Nrd1p complex that mediates 3' end formation of snRNAs, snoRNAs, CUTs and some mRNAs; helicase-independent role in transcription-coupled repair; coordinates replication with transcription, associating with moving forks and preventing errors that occur when forks encounter transcribed regions; homolog of Senataxin, implicated in Ataxia-Oculomotor Apraxia 2 and a dominant form of juvenile ALS	0.564364032	1.929280399
851152	YLR432W	IMD3	Inosine monophosphate dehydrogenase; catalyzes the rate-limiting step in the de novo synthesis of GTP; member of a four-gene family in S. cerevisiae, constitutively expressed; IMD3 has a paralog, IMD4, that arose from the whole genome duplication	0.593822193	0.853943887	0.456068909	-0.283985351	0.312446046	-0.554322622	0.165476293	blue	0.60036202	-0.417629003	-0.349435378	-0.471761778	-0.444860442	-0.556026197	-0.641578835	0.038377632	-0.204355231	-0.372443724	-0.500713585	-0.037781839	-0.406748948	-0.599316101	-0.523024002	-0.4791021	-0.136377053	0.088760912	0.047010749	-0.722206434	0.306432554	0.039013613	0.176741204	0.265552912	0.121527867	0.147312076	0.060482358	0.02452347	0.905740272	0.524065323	0.233156258	0.097300034	0.907197993	0.189454512	0.039445971	0.081010026	0.115045891	0.672569193	0.783843322	0.884649711	0.007988467	0.332675421	851152	YLR432W	S000004424	Inosine monophosphate dehydrogenase; catalyzes the rate-limiting step in the de novo synthesis of GTP; member of a four-gene family in S. cerevisiae, constitutively expressed; IMD3 has a paralog, IMD4, that arose from the whole genome duplication	0.477979285	2.097536555
851154	YLR435W	TSR2	Protein with a potential role in pre-rRNA processing	0.331950217	0.92669438	0.439752237	-0.568813092	0.228143922	-0.747893862	-0.116732905	blue	0.75676865	-0.348637226	-0.284976189	-0.462772075	-0.425426501	-0.453216845	-0.475694956	0.315205628	-0.002822688	-0.175444034	-0.532067881	0.26401811	-0.280680484	-0.537743106	-0.310864761	-0.275153958	0.019102631	0.481098743	0.242156703	-0.873781116	0.003095529	0.004382056	0.266721086	0.36929129	0.129786938	0.167966944	0.138957375	0.118025546	0.318295651	0.993053615	0.585479119	0.074972036	0.406990207	0.376864854	0.071344731	0.325367279	0.386725588	0.953012483	0.113323054	0.448270211	0.000203354	0.992382195	851154	YLR435W	S000004427	Protein with a potential role in pre-rRNA processing	0.003321036	3.691747038
851164	YLR443W	ECM7	Putative integral membrane protein with a role in calcium uptake; non-essential protein; mutant has cell wall defects and Ca+ uptake deficiencies; transcription is induced under conditions of zinc deficiency	0.055106906	0.896448368	0.438438026	-0.544431549	0.497616227	-0.464615354	0.053679523	blue	0.767964384	-0.355347508	-0.10943716	-0.276635637	-0.211493501	-0.366394487	-0.395473234	0.246454229	0.055995338	0.004551298	-0.396011818	0.364949805	-0.121212121	-0.378806444	-0.127290731	-0.185179638	0.181972305	0.621340532	0.472835704	-0.605407559	-0.034657104	0.00353388	0.256992323	0.734936543	0.384069023	0.50934513	0.241433958	0.203211498	0.440002019	0.862773445	0.988799848	0.202540898	0.243436185	0.707471374	0.224634573	0.693415059	0.564488084	0.57136971	0.03103696	0.1205649	0.036975175	0.914847474	851164	YLR443W	S000004435	Putative integral membrane protein with a role in calcium uptake; non-essential protein; mutant has cell wall defects and Ca+ uptake deficiencies; transcription is induced under conditions of zinc deficiency	0.038651307	1.432089759
851170	YLR449W	FPR4	Peptidyl-prolyl cis-trans isomerase (PPIase); nuclear proline isomerase; affects expression of multiple genes via its role in nucleosome assembly; catalyzes isomerization of proline residues in histones H3 and H4, which affects lysine methylation of those histones; PPIase domain acts as a transcriptional repressor when tethered to DNA by lexA, and repressor activity is dependent on PPIase activity; contains a nucleoplasmin-like fold and can form pentamers	0.512076051	0.981295595	0.65069814	-0.339372949	0.436447523	-0.578054973	0.05839875	blue	0.701830259	-0.560969446	-0.442581535	-0.634273349	-0.56684419	-0.642104146	-0.660101578	0.153118927	-0.245898502	-0.412590432	-0.692514842	-0.011573937	-0.491701692	-0.712241712	-0.542989781	-0.522015054	-0.177970053	0.24676031	0.036496071	-0.808802877	0.278805241	0.01095566	0.057755401	0.149645165	0.026747581	0.054627426	0.024368894	0.019488272	0.634717571	0.441067044	0.182560456	0.012555594	0.971522351	0.104459907	0.009352428	0.068100317	0.081703522	0.580003574	0.439415961	0.910344766	0.001445454	0.380196042	851170	YLR449W	S000004441	Peptidyl-prolyl cis-trans isomerase (PPIase); nuclear proline isomerase; affects expression of multiple genes via its role in nucleosome assembly; catalyzes isomerization of proline residues in histones H3 and H4, which affects lysine methylation of those histones; PPIase domain acts as a transcriptional repressor when tethered to DNA by lexA, and repressor activity is dependent on PPIase activity; contains a nucleoplasmin-like fold and can form pentamers	0.419992408	2.839995795
851172	YLR451W	LEU3	Zinc-knuckle transcription factor, repressor and activator; regulates genes involved in branched chain amino acid biosynthesis and ammonia assimilation; acts as a repressor in leucine-replete conditions and as an activator in the presence of alpha-isopropylmalate, an intermediate in leucine biosynthesis that accumulates during leucine starvation	0.459596926	0.932285986	0.526017489	-0.291131052	0.676241175	-0.299747444	0.138670004	blue	0.603695119	-0.716792997	-0.52688176	-0.665425932	-0.594233382	-0.762305047	-0.799392789	-0.140240641	-0.423435117	-0.544312407	-0.735880548	-0.207319852	-0.614409913	-0.761927591	-0.647298017	-0.665850451	-0.353208135	0.047551628	-0.080693323	-0.614942508	0.509219141	0.037658288	0.008709513	0.078395387	0.018192723	0.04159566	0.003945348	0.001807074	0.663768106	0.170181116	0.067298782	0.00636607	0.517929661	0.033528707	0.003974027	0.022878377	0.018092218	0.260071261	0.883330504	0.803132762	0.033332306	0.090851453	851172	YLR451W	S000004443	Zinc-knuckle transcription factor, repressor and activator; regulates genes involved in branched chain amino acid biosynthesis and ammonia assimilation; acts as a repressor in leucine-replete conditions and as an activator in the presence of alpha-isopropylmalate, an intermediate in leucine biosynthesis that accumulates during leucine starvation	1.041668122	1.47713464
851177	YLR455W	PDP3	Component of the NuA3b histone acetyltransferase complex; regulates interaction between NuA3b and H3K36me3 at the transcribed regions of genes; contains PWWP domain; deletion confers sensitivity to 4-(N-(S-glutathionylacetyl)amino) phenylarsenoxide (GSAO); protein abundance increases in response to DNA replication stress; relocalizes to the cytosol in response to hypoxia	0.576957861	0.889274946	0.79307722	0.001259569	0.398123709	-0.511903677	-0.002337694	blue	0.577602145	-0.446445368	-0.361069794	-0.542159741	-0.49132287	-0.507708668	-0.54982119	0.314682106	-0.191563351	-0.307799547	-0.569653187	-0.00689567	-0.371263341	-0.59944465	-0.464323345	-0.450736171	-0.023104826	0.238584388	0.078242841	-0.758358514	0.213506457	0.049209863	0.145703309	0.248861942	0.068606684	0.104768344	0.09197496	0.064030354	0.319143988	0.550892206	0.330411999	0.05317448	0.983031264	0.234758021	0.039392649	0.128336363	0.14140478	0.943180919	0.455199076	0.809012336	0.004253082	0.505227343	851177	YLR455W	S000004447	Component of the NuA3b histone acetyltransferase complex; regulates interaction between NuA3b and H3K36me3 at the transcribed regions of genes; contains PWWP domain; deletion confers sensitivity to 4-(N-(S-glutathionylacetyl)amino) phenylarsenoxide (GSAO); protein abundance increases in response to DNA replication stress; relocalizes to the cytosol in response to hypoxia	0.296513153	2.37129627
851189	YLR467W	YRF1-5	Helicase encoded by the Y' element of subtelomeric regions; highly expressed in the mutants lacking the telomerase component TLC1; potentially phosphorylated by Cdc28p	0.381787745	0.916950389	0.703277265	-0.331665375	0.498209542	-0.461380006	0.346976132	blue	0.733163947	-0.522348259	-0.299909383	-0.480121393	-0.409612142	-0.540834162	-0.577495325	0.073622174	-0.162010675	-0.326510332	-0.555677345	-0.012951678	-0.382919726	-0.580926574	-0.423793481	-0.420674244	-0.070522504	0.271289325	0.117799951	-0.661393336	0.260901483	0.006666658	0.08147405	0.343591513	0.114164232	0.186055584	0.069420725	0.049261718	0.820123438	0.614929429	0.300281232	0.060678119	0.968133857	0.219226552	0.047615162	0.169781312	0.173281101	0.827594246	0.39369878	0.71539896	0.019167948	0.412755185	851189	YLR467W	S000004459	Helicase encoded by the Y' element of subtelomeric regions; highly expressed in the mutants lacking the telomerase component TLC1; potentially phosphorylated by Cdc28p	0.384307462	1.717424388
851192	YAL039C	CYC3	Cytochrome c heme lyase (holocytochrome c synthase); attaches heme to apo-cytochrome c (Cyc1p or Cyc7p) in mitochondrial intermembrane space; human homolog HCCS implicated in microphthalmia with linear skin defects (MLS), and can complement yeast null mutant	0.094723762	0.914341614	0.41957729	-0.571000229	0.569204458	-0.410993077	0.132977852	blue	0.837126809	-0.399761567	-0.135777337	-0.331567842	-0.225060703	-0.428008733	-0.446371852	0.189977365	0.01740961	-0.122206545	-0.45112396	0.234362965	-0.199486059	-0.425135109	-0.228151974	-0.268859574	0.084744051	0.528056968	0.374317131	-0.588280785	0.098453579	0.000682047	0.197909588	0.673938743	0.292411206	0.481880929	0.165122989	0.14577768	0.554257314	0.957173348	0.705165973	0.141020373	0.463451722	0.534210053	0.168289796	0.475719805	0.398115431	0.793434273	0.077610466	0.230627473	0.044217384	0.76081607	851192	YAL039C	S000000037	Cytochrome c heme lyase (holocytochrome c synthase); attaches heme to apo-cytochrome c (Cyc1p or Cyc7p) in mitochondrial intermembrane space; human homolog HCCS implicated in microphthalmia with linear skin defects (MLS), and can complement yeast null mutant	0.118720323	1.354406954
851195	YAL036C	RBG1	Member of the DRG family of GTP-binding proteins; associates with translating ribosomes; interacts with Tma46p, Ygr250cp, Gir2p and Yap1p via two-hybrid	0.583989723	0.949824255	0.587468857	-0.241708678	0.529922744	-0.445760475	-0.023597629	blue	0.576119618	-0.715025338	-0.616074109	-0.76907152	-0.70743047	-0.786187236	-0.811211675	-0.01495405	-0.466790163	-0.596150303	-0.819826098	-0.206937731	-0.684522284	-0.838805845	-0.705153261	-0.695374576	-0.412065841	0.049109554	-0.155833247	-0.738395214	0.489482857	0.049932983	0.00895516	0.032917754	0.003457353	0.010069865	0.002426857	0.001362546	0.963209988	0.126051525	0.040775393	0.001095561	0.518718751	0.01406087	0.000649542	0.010423364	0.012047162	0.183173093	0.879532245	0.628652945	0.006097014	0.106275106	851195	YAL036C	S000000034	Member of the DRG family of GTP-binding proteins; associates with translating ribosomes; interacts with Tma46p, Ygr250cp, Gir2p and Yap1p via two-hybrid	0.973568454	2.2148828
851196	YAL035W	FUN12	Translation initiation factor eIF5B; GTPase that promotes Met-tRNAiMet binding to ribosomes and ribosomal subunit joining; promotes GTP-dependent maturation of 18S rRNA by Nob1p; protein abundance increases in response to DNA replication stress; homolog of bacterial IF2	0.314239502	0.910734889	0.558440363	-0.283651558	0.751041053	-0.198796716	0.300287274	blue	0.627169349	-0.682564005	-0.40146559	-0.531130446	-0.457005973	-0.682522453	-0.719197427	-0.143231913	-0.329651	-0.406617034	-0.628859937	-0.106129506	-0.483144444	-0.657761457	-0.510583211	-0.569258088	-0.215248541	0.163318435	0.079188546	-0.471726578	0.433165348	0.029046773	0.01444914	0.195826647	0.07558311	0.135272208	0.014457464	0.0083835	0.656980734	0.295380189	0.189612028	0.028487174	0.742704733	0.111575664	0.020078506	0.089844832	0.05337719	0.501675614	0.612038453	0.806742165	0.121559515	0.159535283	851196	YAL035W	S000000033	Translation initiation factor eIF5B; GTPase that promotes Met-tRNAiMet binding to ribosomes and ribosomal subunit joining; promotes GTP-dependent maturation of 18S rRNA by Nob1p; protein abundance increases in response to DNA replication stress; homolog of bacterial IF2	0.797143252	0.915211041
851208	YAL025C	MAK16	Essential nuclear protein; constituent of 66S pre-ribosomal particles; required for maturation of 25S and 5.8S rRNAs; required for maintenance of M1 satellite double-stranded RNA of the L-A virus	0.520335904	0.966567368	0.579094864	-0.397839412	0.283643969	-0.718190797	-0.048986731	blue	0.717054495	-0.434812565	-0.376868478	-0.564405609	-0.515239073	-0.54942615	-0.588728749	0.267424529	-0.145935128	-0.313727934	-0.612724926	0.107934079	-0.402488576	-0.639725809	-0.463244677	-0.422265843	-0.07975343	0.327153485	0.119976279	-0.898606855	0.156621294	0.008673606	0.157776005	0.22721003	0.055911087	0.086465802	0.064261001	0.044016124	0.400735692	0.650867364	0.320693366	0.034155526	0.738463824	0.19458269	0.025074418	0.129343887	0.171489718	0.805386808	0.299273899	0.710339606	7.10E-05	0.626896125	851208	YAL025C	S000000023	Essential nuclear protein; constituent of 66S pre-ribosomal particles; required for maturation of 25S and 5.8S rRNAs; required for maintenance of M1 satellite double-stranded RNA of the L-A virus	0.202804415	4.148546947
851209	YAL024C	LTE1	Protein similar to GDP/GTP exchange factors; without detectable GEF activity; required for asymmetric localization of Bfa1p at daughter-directed spindle pole bodies and for mitotic exit at low temperatures	0.641953809	0.705446634	0.842892412	0.32058818	0.408174774	-0.302015868	0.002595776	blue	0.286586701	-0.492571867	-0.43216556	-0.555424711	-0.524781879	-0.509626914	-0.566272907	0.175771088	-0.376959348	-0.360976829	-0.551710762	-0.179021047	-0.436050483	-0.588552258	-0.509539518	-0.524630353	-0.126338652	0.011672171	-0.079156467	-0.583615724	0.320437584	0.366472534	0.103753706	0.160609135	0.060820161	0.079811352	0.090549742	0.054926281	0.584769044	0.227088876	0.248992806	0.062935034	0.577731344	0.156462024	0.04409534	0.09061435	0.079914196	0.695610941	0.971280733	0.806819148	0.046352113	0.309885931	851209	YAL024C	S000000022	Protein similar to GDP/GTP exchange factors; without detectable GEF activity; required for asymmetric localization of Bfa1p at daughter-directed spindle pole bodies and for mitotic exit at low temperatures	0.508798141	1.333930466
851214	YAL019W	FUN30	Snf2p family member with ATP-dependent chromatin remodeling activity; has a role in silencing at the mating type locus, telomeres and centromeres; enriched at centromeres and is required for correct chromatin structure around centromeres, as well as at the boundary element of the silent HMR; recruited to DNA double-strand breaks (DSBs) where it promotes 5' strand resection of DSBs; potential Cdc28p substrate	0.305786948	0.976391758	0.539465309	-0.456144395	0.564521365	-0.461341964	0.171572226	blue	0.751530331	-0.552730336	-0.331503307	-0.491142279	-0.430168776	-0.590745513	-0.629419232	0.062058157	-0.165102706	-0.289817271	-0.588423203	0.086740329	-0.383880447	-0.610007629	-0.41168601	-0.434666278	-0.080060756	0.354217883	0.203667714	-0.670624108	0.23952361	0.004828027	0.062349449	0.292510889	0.104915594	0.162767536	0.043118059	0.028303767	0.848060257	0.608102277	0.360852461	0.044153329	0.788664447	0.217974845	0.035183971	0.183617472	0.157931743	0.80464963	0.258615394	0.525492684	0.016989877	0.453372468	851214	YAL019W	S000000017	Snf2p family member with ATP-dependent chromatin remodeling activity; has a role in silencing at the mating type locus, telomeres and centromeres; enriched at centromeres and is required for correct chromatin structure around centromeres, as well as at the boundary element of the silent HMR; recruited to DNA double-strand breaks (DSBs) where it promotes 5' strand resection of DSBs; potential Cdc28p substrate	0.343544857	1.769809777
851215	YAL018C	LDS1	Protein Involved in spore wall assembly; localizes to lipid droplets found on or outside of the prospore membrane; shares similarity with Lds2p and Rrt8p, and a strain mutant for all 3 genes exhibits reduced dityrosine fluorescence relative to the single mutants	0.412212668	0.958980758	0.537498978	-0.453394786	0.318495813	-0.679707025	-0.031734218	blue	0.818733853	-0.39473966	-0.290117368	-0.498741751	-0.429947186	-0.481944142	-0.516504369	0.336061365	-0.066028315	-0.292760843	-0.565342083	0.123626287	-0.354933743	-0.569565049	-0.398575879	-0.353964357	-0.044394306	0.406139823	0.169285286	-0.838025491	0.158213494	0.001126969	0.204127065	0.360332718	0.098837647	0.163008187	0.112598757	0.0855626	0.285517559	0.838449306	0.35577151	0.055415666	0.701878493	0.257586139	0.053219654	0.19936693	0.258980484	0.891034971	0.190182532	0.598912812	0.000664496	0.623352008	851215	YAL018C	S000000016	Protein Involved in spore wall assembly; localizes to lipid droplets found on or outside of the prospore membrane; shares similarity with Lds2p and Rrt8p, and a strain mutant for all 3 genes exhibits reduced dityrosine fluorescence relative to the single mutants	0.205266637	3.17750733
851230	YAL067C	SEO1	Putative permease; member of the allantoate transporter subfamily of the major facilitator superfamily; mutation confers resistance to ethionine sulfoxide	0.622754424	0.818988905	0.452832237	-0.176772319	0.162950589	-0.684644188	-0.400909398	blue	0.47779175	-0.377683481	-0.482943084	-0.620150659	-0.603435874	-0.536550707	-0.579097371	0.311797622	-0.207174159	-0.343590866	-0.620937508	0.030264314	-0.432564172	-0.643531424	-0.513608004	-0.454670875	-0.148775192	0.176907445	-0.028796404	-0.913069034	0.160088533	0.116185892	0.226124789	0.111746864	0.031454967	0.037762482	0.072096624	0.04848804	0.323840386	0.518230459	0.274175501	0.031178094	0.925612296	0.160180446	0.023952477	0.0876396	0.137535655	0.644465716	0.582304486	0.929212144	3.37E-05	0.619187704	851230	YAL067C	S000000062	Putative permease; member of the allantoate transporter subfamily of the major facilitator superfamily; mutation confers resistance to ethionine sulfoxide	0.208177676	4.471861816
851237	YAL062W	GDH3	NADP(+)-dependent glutamate dehydrogenase; synthesizes glutamate from ammonia and alpha-ketoglutarate; rate of alpha-ketoglutarate utilization differs from Gdh1p; expression regulated by nitrogen and carbon sources; GDH3 has a paralog, GDH1, that arose from the whole genome duplication	-0.040693454	0.84325685	0.363182214	-0.621240228	0.500462622	-0.409762038	0.014973298	blue	0.744825468	-0.386326185	-0.161544223	-0.331252171	-0.240570606	-0.404383041	-0.376779385	0.204498761	0.075196276	-0.011662791	-0.462245026	0.355157876	-0.136985275	-0.404715636	-0.127280783	-0.19007	0.12334081	0.631099771	0.417137221	-0.555385411	-0.057843723	0.005447905	0.214807846	0.6159618	0.292898985	0.451340369	0.192291895	0.227328853	0.523767549	0.816334758	0.971303805	0.130282196	0.257264374	0.671181154	0.191891446	0.693437992	0.55406053	0.702539153	0.0277578	0.177304005	0.060842278	0.858283353	851237	YAL062W	S000000058	NADP(+)-dependent glutamate dehydrogenase; synthesizes glutamate from ammonia and alpha-ketoglutarate; rate of alpha-ketoglutarate utilization differs from Gdh1p; expression regulated by nitrogen and carbon sources; GDH3 has a paralog, GDH1, that arose from the whole genome duplication	0.066369311	1.215794536
851246	YAL053W	FLC2	Putative calcium channel involved in calcium release under hypotonic stress; required for uptake of FAD into endoplasmic reticulum; involved in cell wall maintenance; FLC2 has a paralog, YOR365C, that arose from the whole genome duplication	0.232018572	0.939033897	0.616631333	-0.392038811	0.574287997	-0.426178546	0.105231372	blue	0.793273347	-0.472656625	-0.233456912	-0.449442923	-0.340058502	-0.482120403	-0.496542787	0.237192253	-0.087820328	-0.224281477	-0.548089308	0.117054458	-0.302715887	-0.512638097	-0.326483968	-0.355759378	0.014475345	0.449934258	0.249302093	-0.655089667	0.171733678	0.002076961	0.120725126	0.46523208	0.142691636	0.279463789	0.112448131	0.100571469	0.457912902	0.786086703	0.483439713	0.065045793	0.717134454	0.338871711	0.08834268	0.300322564	0.25640202	0.964387032	0.142201845	0.434563751	0.020768238	0.593558222	851246	YAL053W	S000000049	Putative calcium channel involved in calcium release under hypotonic stress; required for uptake of FAD into endoplasmic reticulum; involved in cell wall maintenance; FLC2 has a paralog, YOR365C, that arose from the whole genome duplication	0.226536675	1.682600348
851260	YAL003W	EFB1	Translation elongation factor 1 beta; stimulates nucleotide exchange to regenerate EF-1 alpha-GTP for the next elongation cycle; part of the EF-1 complex, which facilitates binding of aminoacyl-tRNA to the ribosomal A site; human homolog EEF1B2 can complement yeast efb1 mutants	0.811078907	0.755064755	0.732687968	0.184648143	0.512491013	-0.231191051	0.121528736	blue	0.390551087	-0.706404673	-0.642537648	-0.81271331	-0.698328623	-0.771688731	-0.80361104	-0.062948623	-0.647802345	-0.797697144	-0.807906801	-0.559005602	-0.7971048	-0.827785865	-0.865966541	-0.834373667	-0.567633867	-0.303234624	-0.442269188	-0.570167555	0.742442677	0.209402988	0.01022798	0.024241866	0.001312744	0.011538152	0.003281455	0.001637302	0.84590292	0.022737266	0.001878994	0.001477265	0.058828287	0.001904627	0.000886528	0.000270862	0.000738055	0.054216197	0.338003179	0.149966771	0.052911386	0.005682037	851260	YAL003W	S000000003	Translation elongation factor 1 beta; stimulates nucleotide exchange to regenerate EF-1 alpha-GTP for the next elongation cycle; part of the EF-1 complex, which facilitates binding of aminoacyl-tRNA to the ribosomal A site; human homolog EEF1B2 can complement yeast efb1 mutants	2.245495905	1.276450859
851307	YDL219W	DTD1	D-Tyr-tRNA(Tyr) deacylase; functions in protein translation, may affect nonsense suppression via alteration of the protein synthesis machinery; ubiquitous among eukaryotes	-0.731446829	-0.876473568	-0.540760063	0.126005752	-0.372703737	0.520363417	0.152132845	blue	-0.491536433	0.649596856	0.670292978	0.798368183	0.77670302	0.763587195	0.804817377	-0.024599775	0.471156928	0.673242252	0.804307321	0.307491589	0.722120354	0.851441516	0.773826019	0.704633096	0.468839966	0.095452098	0.305790416	0.81505801	-0.520591129	0.104594387	0.022240297	0.017064708	0.001850275	0.002963536	0.003849101	0.001591079	0.939510311	0.122072439	0.016406665	0.001610499	0.330921174	0.00799957	0.000441634	0.003142928	0.010505389	0.124173294	0.767928672	0.333741547	0.001237793	0.082689106	851307	YDL219W	S000002378	D-Tyr-tRNA(Tyr) deacylase; functions in protein translation, may affect nonsense suppression via alteration of the protein synthesis machinery; ubiquitous among eukaryotes	1.082551704	2.907351822
851311	YDL215C	GDH2	NAD(+)-dependent glutamate dehydrogenase; degrades glutamate to ammonia and alpha-ketoglutarate; expression sensitive to nitrogen catabolite repression and intracellular ammonia levels; genetically interacts with GDH3 by suppressing stress-induced apoptosis	0.288790326	0.949003811	0.542533945	-0.418142906	0.640559744	-0.357022992	0.19427686	blue	0.817317969	-0.568096757	-0.317751109	-0.520385472	-0.410827569	-0.590081262	-0.603743907	0.09079435	-0.180013757	-0.402439033	-0.618491132	-0.052371934	-0.436525669	-0.606688089	-0.466900288	-0.472821124	-0.16086446	0.292951653	0.100367771	-0.599933314	0.361492454	0.001168712	0.053976153	0.314188563	0.082832118	0.184624262	0.043412404	0.037638702	0.778998559	0.575588366	0.194642822	0.032044699	0.871586123	0.155959498	0.036470166	0.125950148	0.12057794	0.617467427	0.355443465	0.75628884	0.03919042	0.248267483	851311	YDL215C	S000002374	NAD(+)-dependent glutamate dehydrogenase; degrades glutamate to ammonia and alpha-ketoglutarate; expression sensitive to nitrogen catabolite repression and intracellular ammonia levels; genetically interacts with GDH3 by suppressing stress-induced apoptosis	0.605080159	1.406820081
851313	YDL213C	NOP6	rRNA-binding protein required for 40S ribosomal subunit biogenesis; contains an RNA recognition motif (RRM); hydrophilin essential to overcome the stress of the desiccation-rehydration process; NOP6 may be a fungal-specific gene as no homologs have been yet identified in higher eukaryotes	0.478536052	0.972362691	0.592484712	-0.417229698	0.31035452	-0.696294078	-0.008129475	blue	0.770050546	-0.420189158	-0.334145106	-0.542747438	-0.468811154	-0.527607619	-0.5568323	0.30353085	-0.108034494	-0.296578798	-0.601682273	0.123373739	-0.374507275	-0.613248269	-0.436880224	-0.401481169	-0.050785537	0.374018865	0.155790116	-0.869151686	0.149945537	0.003390737	0.173829403	0.288445964	0.068247892	0.124199567	0.077909949	0.060031685	0.337507743	0.738228034	0.349238153	0.038472681	0.702462938	0.230371729	0.033959951	0.155585213	0.195807666	0.875448764	0.231028982	0.628749149	0.000241518	0.641834105	851313	YDL213C	S000002372	rRNA-binding protein required for 40S ribosomal subunit biogenesis; contains an RNA recognition motif (RRM); hydrophilin essential to overcome the stress of the desiccation-rehydration process; NOP6 may be a fungal-specific gene as no homologs have been yet identified in higher eukaryotes	0.192577209	3.617050228
851317	YDL210W	UGA4	GABA (gamma-aminobutyrate) permease; serves as a GABA transport protein involved in the utilization of GABA as a nitrogen source; catalyzes the transport of putrescine and delta-aminolevulinic acid (ALA); localized to the vacuolar membrane	0.338233506	0.921329785	0.57857441	-0.384561776	0.566737854	-0.391628849	0.223586845	blue	0.824783854	-0.547798102	-0.328071413	-0.54075739	-0.433924435	-0.57747992	-0.576996751	0.124694569	-0.161574817	-0.452815842	-0.625338102	-0.107821969	-0.455788609	-0.617971842	-0.494875901	-0.46830799	-0.190750116	0.249332296	0.023188224	-0.614569129	0.376321959	0.000961377	0.06521762	0.29783949	0.069468074	0.158723015	0.049269199	0.049504255	0.699407918	0.615894069	0.139351131	0.029661824	0.738727099	0.136449182	0.032230854	0.101899228	0.124658971	0.552616653	0.434506251	0.942976122	0.033469907	0.227939507	851317	YDL210W	S000002369	GABA (gamma-aminobutyrate) permease; serves as a GABA transport protein involved in the utilization of GABA as a nitrogen source; catalyzes the transport of putrescine and delta-aminolevulinic acid (ALA); localized to the vacuolar membrane	0.642180396	1.475345493
851318	YDL209C	CWC2	Member of the NineTeen Complex (NTC); this complex contains Prp19p and stabilizes U6 snRNA in catalytic forms of the spliceosome containing U2, U5, and U6 snRNAs; binds directly to U6 snRNA; similar to S. pombe Cwf2	0.41148837	0.98793189	0.611122202	-0.348989592	0.46421308	-0.564076589	0.010842719	blue	0.727378044	-0.504540772	-0.355135878	-0.531120707	-0.479470648	-0.563291218	-0.603335098	0.221069794	-0.159695293	-0.287064003	-0.605600467	0.106933528	-0.385360592	-0.625219104	-0.426802841	-0.428730927	-0.055148242	0.372027021	0.184515503	-0.774616536	0.19572924	0.007342274	0.094361597	0.257295945	0.075589476	0.114726591	0.056504651	0.037803041	0.489888622	0.620060212	0.365639323	0.03689878	0.740814389	0.216054851	0.029702113	0.16644729	0.164333078	0.864832464	0.233720973	0.565910289	0.003092835	0.542093655	851318	YDL209C	S000002368	Member of the NineTeen Complex (NTC); this complex contains Prp19p and stabilizes U6 snRNA in catalytic forms of the spliceosome containing U2, U5, and U6 snRNAs; binds directly to U6 snRNA; similar to S. pombe Cwf2	0.265925676	2.509643207
851319	YDL208W	NHP2	Protein related to mammalian high mobility group (HMG) proteins; nuclear protein; essential for function of H/ACA-type snoRNPs, which are involved in 18S rRNA processing	0.541239402	0.967771386	0.596908489	-0.368485122	0.293115795	-0.705314791	-0.057383891	blue	0.722324382	-0.446019961	-0.389900627	-0.58787305	-0.523599245	-0.561152432	-0.597678498	0.285260437	-0.168072794	-0.342567951	-0.635765634	0.078471534	-0.426471158	-0.653604138	-0.487416082	-0.446885755	-0.104257529	0.314972704	0.097598621	-0.89243689	0.189137468	0.007973272	0.146134002	0.210229671	0.044401135	0.080616435	0.057656132	0.040129744	0.368792972	0.601571302	0.275700952	0.026281861	0.808463233	0.166812714	0.021159125	0.107984669	0.14525831	0.747110996	0.318672937	0.762840355	9.44E-05	0.556042802	851319	YDL208W	S000002367	Protein related to mammalian high mobility group (HMG) proteins; nuclear protein; essential for function of H/ACA-type snoRNPs, which are involved in 18S rRNA processing	0.254891777	4.024923187
851322	YDL205C	HEM3	Porphobilinogen deaminase; catalyzes the conversion of 4-porphobilinogen to hydroxymethylbilane, the third step in heme biosynthesis; localizes to the cytoplasm and nucleus; expression is regulated by Hap2p-Hap3p, but not by levels of heme; human homolog HMBS can complement yeast mutant and allow growth of haploid null after sporulation of a heterozygous diploid	0.130435706	0.90616685	0.42271723	-0.544310224	0.457056043	-0.507073214	0.074558814	blue	0.736148743	-0.350805674	-0.135024388	-0.288554673	-0.232652228	-0.396905534	-0.437836814	0.204760313	0.036006856	-0.000659453	-0.397972976	0.370296471	-0.130917211	-0.40653719	-0.163142231	-0.216939517	0.175522081	0.576703541	0.467652364	-0.640702892	-0.033713553	0.006336957	0.263554264	0.67565951	0.363043509	0.466815925	0.201431109	0.154578248	0.523225111	0.911542378	0.998377128	0.200110482	0.236074912	0.685070851	0.189707407	0.612427682	0.498238752	0.585309639	0.049647282	0.125259244	0.024782803	0.917158658	851322	YDL205C	S000002364	Porphobilinogen deaminase; catalyzes the conversion of 4-porphobilinogen to hydroxymethylbilane, the third step in heme biosynthesis; localizes to the cytoplasm and nucleus; expression is regulated by Hap2p-Hap3p, but not by levels of heme; human homolog HMBS can complement yeast mutant and allow growth of haploid null after sporulation of a heterozygous diploid	0.03755553	1.605849582
851326	YDL201W	TRM8	Noncatalytic subunit of a tRNA methyltransferase complex; Trm8p and Trm82p comprise an enzyme that catalyzes a methyl-transfer from S-adenosyl-l-methionine to the N(7) atom of guanine at position 46 in tRNA; Trm8 lacks catalytic activity if not bound to Trm82p	0.478212911	0.988499608	0.590243358	-0.417289982	0.399043432	-0.626517255	0.041549703	blue	0.765114962	-0.491295406	-0.375272545	-0.579455954	-0.495355215	-0.590341707	-0.619124922	0.21390111	-0.172416088	-0.353419212	-0.645135007	0.060401682	-0.430448228	-0.65607598	-0.489415079	-0.466864599	-0.113453414	0.320987492	0.117114495	-0.831082953	0.228736104	0.003736753	0.104790728	0.229344155	0.048316047	0.101516238	0.043296826	0.031818546	0.504421758	0.592069094	0.259766534	0.023490813	0.852075945	0.162464366	0.020511636	0.106330882	0.125982996	0.725534796	0.309009255	0.716994643	0.000809593	0.474559689	851326	YDL201W	S000002360	Noncatalytic subunit of a tRNA methyltransferase complex; Trm8p and Trm82p comprise an enzyme that catalyzes a methyl-transfer from S-adenosyl-l-methionine to the N(7) atom of guanine at position 46 in tRNA; Trm8 lacks catalytic activity if not bound to Trm82p	0.323709155	3.091733233
851346	YDL182W	LYS20	Homocitrate synthase isozyme and functions in DNA repair; catalyzes the condensation of acetyl-CoA and alpha-ketoglutarate to form homocitrate, which is the first step in the lysine biosynthesis pathway; LYS20 has a paralog, LYS21, that arose from the whole genome duplication	0.183687967	0.920515796	0.490305652	-0.494018474	0.466353757	-0.504764169	0.026805547	blue	0.678913871	-0.459042063	-0.269772553	-0.417796101	-0.359904715	-0.496443917	-0.51847045	0.166918766	-0.074257351	-0.087529074	-0.526424328	0.301615807	-0.245649581	-0.518181244	-0.248299711	-0.308600489	0.060828965	0.530412511	0.36584392	-0.662451248	0.024040184	0.015193888	0.133318423	0.396452941	0.17655023	0.250504915	0.100649899	0.084171886	0.604105753	0.818594211	0.786781676	0.078702365	0.340717571	0.44154449	0.084375487	0.436474164	0.329089729	0.851039799	0.076053399	0.242195852	0.018908493	0.940884174	851346	YDL182W	S000002341	Homocitrate synthase isozyme and functions in DNA repair; catalyzes the condensation of acetyl-CoA and alpha-ketoglutarate to form homocitrate, which is the first step in the lysine biosynthesis pathway; LYS20 has a paralog, LYS21, that arose from the whole genome duplication	0.026463836	1.723343071
851354	YDL243C	AAD4	Putative aryl-alcohol dehydrogenase; involved in oxidative stress response; similar to P. chrysosporium aryl-alcohol dehydrogenase; expression induced in cells treated with the mycotoxin patulin; members of the AAD gene family comprise three pairs (AAD3 + AAD15, AAD6/AAD16 + AAD4, AAD10 + AAD14) whose two genes are more related to one another than to other members of the family	-0.245289073	0.474692925	0.063071482	-0.422267805	0.415266686	-0.11923565	-0.196962232	blue	0.161810441	-0.356030145	-0.214480668	-0.188883365	-0.202076555	-0.331283376	-0.318753956	-0.100099879	-0.047512362	0.230577599	-0.306502085	0.462770382	-0.021684516	-0.265858916	0.061425566	-0.104612106	0.130644789	0.509485807	0.44852807	-0.227536046	-0.219203552	0.615372515	0.256014382	0.50323977	0.55658345	0.528802499	0.292850745	0.31257857	0.756922007	0.883426265	0.470910946	0.332560091	0.129788527	0.946669205	0.403604258	0.849593422	0.746275855	0.685696563	0.090654071	0.143606507	0.476944489	0.49365372	851354	YDL243C	S000002402	Putative aryl-alcohol dehydrogenase; involved in oxidative stress response; similar to P. chrysosporium aryl-alcohol dehydrogenase; expression induced in cells treated with the mycotoxin patulin; members of the AAD gene family comprise three pairs (AAD3 + AAD15, AAD6/AAD16 + AAD4, AAD10 + AAD14) whose two genes are more related to one another than to other members of the family	0.306577586	0.321532165
851366	YDL232W	OST4	Subunit of the oligosaccharyltransferase complex of the ER lumen; complex catalyzes protein asparagine-linked glycosylation; type I membrane protein required for incorporation of Ost3p or Ost6p into the OST complex	0.423722923	0.656763365	0.677236439	0.113266309	0.179709549	-0.472452036	-0.150929782	blue	0.367674508	-0.21585526	-0.204580517	-0.343111205	-0.304222256	-0.279206449	-0.304749321	0.463357037	-0.034294442	-0.006965916	-0.364797871	0.233311684	-0.114853882	-0.373571255	-0.200228861	-0.227301597	0.193039045	0.385155402	0.263394949	-0.602182002	-0.070644398	0.239668099	0.500441262	0.523597967	0.274890204	0.336352894	0.379482059	0.335473981	0.129238698	0.915735728	0.982858424	0.243647324	0.465517743	0.722264496	0.23163231	0.532657088	0.477411036	0.547768729	0.216320404	0.408139657	0.038269333	0.827300207	851366	YDL232W	S000002391	Subunit of the oligosaccharyltransferase complex of the ER lumen; complex catalyzes protein asparagine-linked glycosylation; type I membrane protein required for incorporation of Ost3p or Ost6p into the OST complex	0.082336867	1.417149113
851369	YDL229W	SSB1	Cytoplasmic ATPase that is a ribosome-associated molecular chaperone; functions with J-protein partner Zuo1p; may be involved in folding of newly-made polypeptide chains; member of the HSP70 family; interacts with phosphatase subunit Reg1p; SSB1 has a paralog, SSB2, that arose from the whole genome duplication	0.794939341	0.863517995	0.622118505	-0.088707673	0.343626826	-0.519739362	0.037124389	blue	0.49565798	-0.593026959	-0.582498401	-0.739651346	-0.680547108	-0.724716528	-0.774390672	0.022302594	-0.471919764	-0.633762491	-0.740110336	-0.288137567	-0.671412827	-0.802373051	-0.761491863	-0.704584009	-0.406114072	-0.113085804	-0.248174636	-0.780123024	0.511123593	0.101274814	0.04211786	0.046873995	0.005965864	0.014857242	0.007669732	0.003107085	0.945151094	0.121385888	0.026908374	0.005918476	0.363768867	0.016812607	0.001685801	0.00400733	0.010513154	0.190213347	0.726393918	0.436712824	0.002760548	0.089448145	851369	YDL229W	S000002388	Cytoplasmic ATPase that is a ribosome-associated molecular chaperone; functions with J-protein partner Zuo1p; may be involved in folding of newly-made polypeptide chains; member of the HSP70 family; interacts with phosphatase subunit Reg1p; SSB1 has a paralog, SSB2, that arose from the whole genome duplication	1.04842866	2.559004663
851387	YDL167C	NRP1	Putative RNA binding protein of unknown function; localizes to stress granules induced by glucose deprivation; predicted to be involved in ribosome biogenesis	0.506108214	0.973255915	0.532212955	-0.411101193	0.359739272	-0.649727038	-0.013241265	blue	0.703201975	-0.49653722	-0.407045462	-0.573082437	-0.534593464	-0.597296957	-0.648011306	0.164043119	-0.209529551	-0.363453361	-0.628334196	0.055339322	-0.452993676	-0.668597247	-0.501171787	-0.470094349	-0.145836622	0.270559606	0.090939982	-0.844104649	0.237608551	0.010733541	0.100575883	0.189100747	0.051437659	0.073342574	0.040290256	0.022678986	0.610438627	0.51337684	0.245520451	0.028660359	0.864367941	0.139176422	0.017451718	0.096945044	0.123032993	0.651089794	0.39502259	0.778651858	0.000554762	0.457100572	851387	YDL167C	S000002326	Putative RNA binding protein of unknown function; localizes to stress granules induced by glucose deprivation; predicted to be involved in ribosome biogenesis	0.339988236	3.255893652
851388	YDL166C	FAP7	Essential NTPase required for small ribosome subunit synthesis; mediates processing of the 20S pre-rRNA at site D in the cytoplasm but associates only transiently with 43S preribosomes via Rps14p; complex with Rps14 is conserved between humans, yeast, and arches; may be the endonuclease for site D; depletion leads to accumulation of pre-40S ribosomes in 80S-like ribosomes; human TAF9 functionally complements the lethality of the null mutation	0.496193535	0.979143955	0.677610731	-0.2661423	0.452547265	-0.557496749	0.021291897	blue	0.746424808	-0.498155433	-0.370690494	-0.583297135	-0.493075582	-0.574102224	-0.600721809	0.278429342	-0.180385607	-0.363257481	-0.64433912	0.016748228	-0.426309284	-0.647883882	-0.493688521	-0.477595852	-0.095337178	0.313429987	0.103151439	-0.789832259	0.258972824	0.005294886	0.099297971	0.235537718	0.0465005	0.103346367	0.050928938	0.038865668	0.380865612	0.574786462	0.245794051	0.02371913	0.958799068	0.166991238	0.022714512	0.102852143	0.11635696	0.768201327	0.321178013	0.749717792	0.002241679	0.416342963	851388	YDL166C	S000002325	Essential NTPase required for small ribosome subunit synthesis; mediates processing of the 20S pre-rRNA at site D in the cytoplasm but associates only transiently with 43S preribosomes via Rps14p; complex with Rps14 is conserved between humans, yeast, and arches; may be the endonuclease for site D; depletion leads to accumulation of pre-40S ribosomes in 80S-like ribosomes; human TAF9 functionally complements the lethality of the null mutation	0.380548771	2.649426609
851399	YDL156W	CMR1	Nuclear protein with a role in protein quality control; localizes to the intranuclear quality control compartment (INQ) in response to proteasome inhibition or DNA replication stress; INQ likely sequesters proteins involved in DNA metabolism for degradation or re-folding; DNA-binding protein with preference for UV-damaged DNA; contains three WD domains (WD-40 repeat); human ortholog WDR76 also exhibits perinuclear localization under similar stress conditions	0.373998564	0.588132166	0.701997988	0.027675868	0.564171321	-0.042499664	0.559906489	blue	0.293172064	-0.600382738	-0.355669194	-0.44719197	-0.371411405	-0.553192041	-0.590179729	-0.294392014	-0.430663377	-0.376921019	-0.495899501	-0.263195373	-0.445601005	-0.525440592	-0.459448679	-0.526848904	-0.23073467	-0.087243438	-0.0862636	-0.271113865	0.422631227	0.355064729	0.039005083	0.256531206	0.144949405	0.234556742	0.062085519	0.043368682	0.352972341	0.162231201	0.227139974	0.1010825	0.408508127	0.146558961	0.079365315	0.132930451	0.078417408	0.470600328	0.787463383	0.789802923	0.394016883	0.171080118	851399	YDL156W	S000002315	Nuclear protein with a role in protein quality control; localizes to the intranuclear quality control compartment (INQ) in response to proteasome inhibition or DNA replication stress; INQ likely sequesters proteins involved in DNA metabolism for degradation or re-folding; DNA-binding protein with preference for UV-damaged DNA; contains three WD domains (WD-40 repeat); human ortholog WDR76 also exhibits perinuclear localization under similar stress conditions	0.766800458	0.404485169
851403	YDL153C	SAS10	Subunit of U3-containing Small Subunit (SSU) processome complex; involved in production of 18S rRNA and assembly of small ribosomal subunit; disrupts silencing when overproduced; mutant has increased aneuploidy tolerance; essential gene	0.402722263	0.982744513	0.523553292	-0.47858305	0.39379001	-0.632078609	0.008103106	blue	0.746939566	-0.471187447	-0.346581304	-0.52619284	-0.464453979	-0.563352739	-0.599766763	0.197242336	-0.137253947	-0.271064926	-0.602263942	0.152137778	-0.375883509	-0.6191884	-0.419350366	-0.413536785	-0.061409798	0.385333972	0.199642363	-0.814858584	0.157519451	0.005246332	0.122044923	0.269743781	0.078858026	0.128214693	0.056471769	0.039259262	0.538912599	0.670568309	0.394105631	0.038236063	0.636914865	0.228525747	0.031795958	0.174780069	0.181458499	0.849631643	0.216089291	0.533883111	0.001244037	0.624896	851403	YDL153C	S000002312	Subunit of U3-containing Small Subunit (SSU) processome complex; involved in production of 18S rRNA and assembly of small ribosomal subunit; disrupts silencing when overproduced; mutant has increased aneuploidy tolerance; essential gene	0.204192256	2.905166723
851404	YDL150W	RPC53	RNA polymerase III subunit C53	0.424459638	0.98448863	0.565377656	-0.465680577	0.383123906	-0.642302297	0.060675515	blue	0.778656614	-0.457979561	-0.327697427	-0.523997572	-0.452099401	-0.550192655	-0.58344241	0.219718752	-0.121313352	-0.289936254	-0.596351197	0.125774971	-0.374988028	-0.612944327	-0.428265865	-0.410218363	-0.056442708	0.374822763	0.181937922	-0.82201936	0.170042994	0.002846242	0.134335673	0.298423437	0.080344657	0.140056418	0.063813994	0.046432795	0.492613017	0.707236585	0.360646345	0.040690099	0.696912035	0.229725873	0.034073437	0.164841472	0.185340823	0.861686349	0.229947773	0.571443663	0.001034531	0.59725375	851404	YDL150W	S000002309	RNA polymerase III subunit C53	0.223841115	2.985256675
851407	YDL148C	NOP14	Nucleolar protein; forms a complex with Noc4p that mediates maturation and nuclear export of 40S ribosomal subunits; also present in the small subunit processome complex, which is required for processing of pre-18S rRNA	0.440778952	0.981681662	0.53564247	-0.445203949	0.365388422	-0.658105432	-0.002957864	blue	0.740007166	-0.458709991	-0.352482763	-0.524520135	-0.480162228	-0.55476222	-0.601020945	0.211128523	-0.130605433	-0.283164405	-0.590902514	0.134487828	-0.378747072	-0.621621898	-0.430116593	-0.409380201	-0.059119462	0.361200737	0.177813297	-0.840530353	0.162100327	0.005929103	0.133635812	0.261120045	0.079989061	0.114129004	0.061193739	0.038742967	0.510093321	0.685786972	0.372475808	0.043048695	0.67688662	0.224713215	0.030938701	0.162824187	0.186329505	0.855186571	0.248677684	0.580342779	0.000617419	0.61473108	851407	YDL148C	S000002307	Nucleolar protein; forms a complex with Noc4p that mediates maturation and nuclear export of 40S ribosomal subunits; also present in the small subunit processome complex, which is required for processing of pre-18S rRNA	0.211314829	3.209420307
851430	YDL127W	PCL2	Cyclin, interacts with cyclin-dependent kinase Pho85p; member of the Pcl1,2-like subfamily, involved in the regulation of polarized growth and morphogenesis and progression through the cell cycle; localizes to sites of polarized cell growth; PCL2 has a paralog, PCL9, that arose from the whole genome duplication	0.505549988	0.840455919	0.819519932	-0.065055162	0.565097582	-0.296422689	0.258113648	blue	0.673646664	-0.613992755	-0.411757524	-0.648526087	-0.516576756	-0.603047816	-0.595850849	0.130257011	-0.353032661	-0.590479803	-0.697062882	-0.323119919	-0.582593144	-0.670574229	-0.610940634	-0.583857684	-0.311025546	0.058897131	-0.181014655	-0.574397772	0.513383289	0.016317909	0.033683116	0.183533754	0.022535872	0.085511122	0.037918832	0.040902768	0.68658754	0.260324745	0.043235631	0.011754257	0.305622747	0.046829583	0.017001133	0.034828384	0.04623964	0.325103829	0.855726134	0.573430915	0.050782167	0.087802157	851430	YDL127W	S000002285	Cyclin, interacts with cyclin-dependent kinase Pho85p; member of the Pcl1,2-like subfamily, involved in the regulation of polarized growth and morphogenesis and progression through the cell cycle; localizes to sites of polarized cell growth; PCL2 has a paralog, PCL9, that arose from the whole genome duplication	1.056494817	1.294288773
851435	YDL122W	UBP1	Ubiquitin-specific protease; removes ubiquitin from ubiquitinated proteins; cleaves at the C terminus of ubiquitin fusions irrespective of their size; capable of cleaving polyubiquitin chains	0.342766353	0.985233944	0.523809738	-0.45230228	0.564953679	-0.471474322	0.101570935	blue	0.772094411	-0.54481284	-0.342502324	-0.52594023	-0.44164739	-0.60050974	-0.634725159	0.105105595	-0.184987969	-0.332710235	-0.616857144	0.05386299	-0.413858885	-0.623559382	-0.451806722	-0.465733605	-0.11263374	0.333340466	0.167931052	-0.703342424	0.273780867	0.003254811	0.066997215	0.275798986	0.079028129	0.150608316	0.038952822	0.026605953	0.745113948	0.564898383	0.290649804	0.032633068	0.867957966	0.181084386	0.030268157	0.140345203	0.127026858	0.727450812	0.289680654	0.601882375	0.010710989	0.389195847	851435	YDL122W	S000002280	Ubiquitin-specific protease; removes ubiquitin from ubiquitinated proteins; cleaves at the C terminus of ubiquitin fusions irrespective of their size; capable of cleaving polyubiquitin chains	0.409831803	1.970170426
851446	YDL112W	TRM3	2'-O-ribose methyltransferase; catalyzes the ribose methylation of the guanosine nucleotide at position 18 of tRNAs	0.373371507	0.918906508	0.492875868	-0.300448114	0.730267417	-0.226397856	0.156236765	blue	0.58233883	-0.74536076	-0.514835177	-0.632272094	-0.574389572	-0.761064376	-0.792540571	-0.180305964	-0.429704098	-0.511444683	-0.719538743	-0.173703084	-0.597944257	-0.748415606	-0.605320766	-0.648368319	-0.351735712	0.083366855	-0.035903113	-0.521096581	0.50447638	0.046948865	0.005396324	0.086755468	0.027381471	0.050786235	0.004040208	0.002111235	0.574958177	0.163272445	0.089212999	0.008337971	0.589264599	0.040018209	0.005108968	0.037009584	0.022579663	0.262202738	0.796728692	0.911796363	0.082338332	0.094410536	851446	YDL112W	S000002270	2'-O-ribose methyltransferase; catalyzes the ribose methylation of the guanosine nucleotide at position 18 of tRNAs	1.024979536	1.084397936
851447	YDL111C	RRP42	Exosome non-catalytic core component; involved in 3'-5' RNA processing and degradation in both the nucleus and the cytoplasm; has similarity to E. coli RNase PH and to human hRrp42p (EXOSC7)	0.420797893	0.973774937	0.541315479	-0.398423077	0.616734904	-0.403537982	0.093054356	blue	0.696220085	-0.673461613	-0.490169885	-0.668272322	-0.56511895	-0.730026156	-0.750658532	-0.017995217	-0.35280482	-0.486990507	-0.752580475	-0.103517259	-0.574501757	-0.744497726	-0.59462969	-0.613215624	-0.295988151	0.186131097	-0.00079272	-0.686927856	0.420220103	0.011899806	0.016358478	0.105710832	0.017526604	0.055533431	0.00702698	0.004905455	0.955734012	0.260654093	0.108338942	0.00473599	0.748855372	0.050730598	0.00547967	0.041425125	0.033972126	0.350244666	0.562453116	0.998049167	0.01359452	0.173794392	851447	YDL111C	S000002269	Exosome non-catalytic core component; involved in 3'-5' RNA processing and degradation in both the nucleus and the cytoplasm; has similarity to E. coli RNase PH and to human hRrp42p (EXOSC7)	0.759964241	1.866636126
851460	YDL098C	SNU23	Component of the U4/U6.U5 snRNP complex; involved in mRNA splicing via spliceosome	0.569694106	0.859239401	0.732609766	-0.069992189	0.412770632	-0.479683551	-0.216382174	blue	0.491985658	-0.598057955	-0.5757613	-0.773862724	-0.68136349	-0.662854365	-0.641243501	0.231445048	-0.373676888	-0.476170686	-0.801902167	-0.133420844	-0.575801841	-0.755050535	-0.603365311	-0.594601889	-0.277564684	0.147508909	-0.141881481	-0.796207331	0.304704457	0.1042291	0.03997056	0.050108871	0.003140589	0.014691044	0.018810308	0.024622516	0.469196702	0.231489843	0.117606487	0.001704534	0.679328944	0.050088949	0.004524738	0.037790878	0.041437072	0.382408096	0.647317274	0.660042034	0.001943974	0.335548745	851460	YDL098C	S000002256	Component of the U4/U6.U5 snRNP complex; involved in mRNA splicing via spliceosome	0.474244381	2.711309656
851477	YDL082W	RPL13A	Ribosomal 60S subunit protein L13A; not essential for viability; homologous to mammalian ribosomal protein L13, no bacterial homolog; RPL13A has a paralog, RPL13B, that arose from the whole genome duplication	0.92078881	0.73462044	0.693235732	0.125720658	0.227810262	-0.489909377	0.00392923	blue	0.366578906	-0.521382305	-0.577914865	-0.753230091	-0.666679861	-0.664330415	-0.713458624	0.085269304	-0.537115237	-0.677244723	-0.714589543	-0.39883356	-0.689546921	-0.762412739	-0.798832482	-0.726100996	-0.441095054	-0.247915084	-0.36965252	-0.755406376	0.548142107	0.241179068	0.082140493	0.049058276	0.004679724	0.01789703	0.018453976	0.009177171	0.792178619	0.071739972	0.015543708	0.009016507	0.199049653	0.013099884	0.003937195	0.001830602	0.007498059	0.151179664	0.437208291	0.236954412	0.004494903	0.065014672	851477	YDL082W	S000002240	Ribosomal 60S subunit protein L13A; not essential for viability; homologous to mammalian ribosomal protein L13, no bacterial homolog; RPL13A has a paralog, RPL13B, that arose from the whole genome duplication	1.186988624	2.347279689
851485	YDL074C	BRE1	E3 ubiquitin ligase; forms heterodimer with Rad6p to regulate K63 polyubiquitination in response to oxidative stress and to monoubiquinate histone H2B-K123, which is required for the subsequent methylation of histone H3-K4 and H3-K79; required for DSBR, transcription, silencing, and checkpoint control; interacts with RNA-binding protein Npl3p, linking histone ubiquitination to mRNA processing; Bre1p-dependent histone ubiquitination promotes pre-mRNA splicing	0.399155237	0.910220464	0.630351837	-0.202273376	0.693336018	-0.252046486	0.298033657	blue	0.61161526	-0.632636048	-0.383062511	-0.524204613	-0.446965978	-0.652183778	-0.700694162	-0.07654902	-0.312314312	-0.384845472	-0.604648903	-0.098916168	-0.455309246	-0.641927477	-0.513034484	-0.561894822	-0.162434225	0.153016112	0.086613921	-0.527985286	0.403174507	0.034572878	0.027265391	0.219040247	0.08020364	0.145177342	0.021537855	0.011142197	0.813081738	0.322996366	0.216721883	0.037276712	0.75972137	0.136914455	0.024420801	0.088054882	0.057254608	0.613992563	0.634947699	0.788966284	0.077658188	0.193751327	851485	YDL074C	S000002232	E3 ubiquitin ligase; forms heterodimer with Rad6p to regulate K63 polyubiquitination in response to oxidative stress and to monoubiquinate histone H2B-K123, which is required for the subsequent methylation of histone H3-K4 and H3-K79; required for DSBR, transcription, silencing, and checkpoint control; interacts with RNA-binding protein Npl3p, linking histone ubiquitination to mRNA processing; Bre1p-dependent histone ubiquitination promotes pre-mRNA splicing	0.712755315	1.109812747
851491	YDL069C	CBS1	Mitochondrial translational activator of the COB mRNA; membrane protein that interacts with translating ribosomes, acts on the COB mRNA 5'-untranslated leader	-0.007446107	0.780052299	0.403923494	-0.429097232	0.409399636	-0.426509337	-0.151728193	blue	0.700786869	-0.208098032	-0.013783203	-0.209305387	-0.121388379	-0.224168732	-0.215405702	0.45547685	0.150848107	0.1099445	-0.3141805	0.442095422	-0.000794529	-0.257510612	-0.019913168	-0.079118205	0.279781694	0.694378075	0.514232947	-0.549522059	-0.158425027	0.011126887	0.516324315	0.966088988	0.513837904	0.707062585	0.483665441	0.501355745	0.136751661	0.639807186	0.733747026	0.319957978	0.150145879	0.998044717	0.419073305	0.951020838	0.806910971	0.378459575	0.012222564	0.087188594	0.064204951	0.622881701	851491	YDL069C	S000002227	Mitochondrial translational activator of the COB mRNA; membrane protein that interacts with translating ribosomes, acts on the COB mRNA 5'-untranslated leader	0.205594427	1.19243148
851495	YDL064W	UBC9	SUMO-conjugating enzyme involved in the Smt3p conjugation pathway; nuclear protein required for S- and M-phase cyclin degradation and mitotic control; involved in proteolysis mediated by the anaphase-promoting complex cyclosome (APCC)	0.346524194	0.792661011	0.794415498	-0.041882952	0.531587899	-0.284658182	0.190339529	blue	0.644624474	-0.405067592	-0.21269022	-0.458522837	-0.285963801	-0.432330533	-0.408526965	0.323249219	-0.09341194	-0.222527579	-0.525386035	0.011386102	-0.255128657	-0.468241545	-0.348943766	-0.388633111	0.055356607	0.341270899	0.167451971	-0.530298557	0.182788863	0.023637085	0.191468247	0.506895292	0.133814908	0.367561409	0.160431626	0.187339322	0.305418074	0.772772662	0.486956648	0.079402193	0.971984357	0.423539928	0.12471972	0.266272084	0.211846271	0.864325922	0.277642196	0.602934239	0.076128229	0.569614531	851495	YDL064W	S000002222	SUMO-conjugating enzyme involved in the Smt3p conjugation pathway; nuclear protein required for S- and M-phase cyclin degradation and mitotic control; involved in proteolysis mediated by the anaphase-promoting complex cyclosome (APCC)	0.24441894	1.118454272
851497	YDL063C	SYO1	Transport adaptor or symportin; facilitates synchronized nuclear coimport of the two 5S-rRNA binding proteins Rpl5p and Rpl11p; binds to nascent Rpl5p during translation; required for biogenesis of the large ribosomal subunit; green fluorescent protein (GFP)-fusion protein localizes to the cytoplasm and nucleus	0.569953751	0.958537281	0.547689253	-0.369143588	0.285988807	-0.703961596	-0.095664181	blue	0.669686173	-0.481611513	-0.448501759	-0.618392688	-0.577102599	-0.602621241	-0.650304778	0.213845935	-0.22467081	-0.382224135	-0.660127329	0.042411651	-0.476526052	-0.691873658	-0.528507079	-0.484843442	-0.166685944	0.251639205	0.046004191	-0.900238745	0.227120834	0.017202465	0.112883371	0.143632875	0.03207993	0.049452694	0.038091232	0.022046437	0.50453435	0.482660595	0.220135525	0.019481848	0.895877491	0.117294093	0.012671737	0.077311264	0.110138053	0.60461756	0.430125334	0.887105425	6.57E-05	0.477770893	851497	YDL063C	S000002221	Transport adaptor or symportin; facilitates synchronized nuclear coimport of the two 5S-rRNA binding proteins Rpl5p and Rpl11p; binds to nascent Rpl5p during translation; required for biogenesis of the large ribosomal subunit; green fluorescent protein (GFP)-fusion protein localizes to the cytoplasm and nucleus	0.320780312	4.182552408
851499	YDL060W	TSR1	Protein required for processing of 20S pre-rRNA in the cytoplasm; associates with pre-40S ribosomal particles; inhibits the premature association of 60S subunits with assembling 40S subunits in the cytoplasm; similar to Bms1p; relocalizes from nucleus to cytoplasm upon DNA replication stress	0.531994341	0.975578257	0.562246438	-0.365110769	0.393498228	-0.617159151	0.01202395	blue	0.670864564	-0.54464474	-0.450999768	-0.604458905	-0.569579487	-0.637072928	-0.69385889	0.112937294	-0.260312475	-0.396621538	-0.658961915	0.009642099	-0.492880705	-0.702927113	-0.536715377	-0.513117511	-0.182651386	0.227438969	0.0559819	-0.830147101	0.282344204	0.016935688	0.06709841	0.141143408	0.037352503	0.053212252	0.025878721	0.012314696	0.726741077	0.413849248	0.201783362	0.019774115	0.976274338	0.103503832	0.010777779	0.071992466	0.087994681	0.569909884	0.477137644	0.862806104	0.000830884	0.373922133	851499	YDL060W	S000002218	Protein required for processing of 20S pre-rRNA in the cytoplasm; associates with pre-40S ribosomal particles; inhibits the premature association of 60S subunits with assembling 40S subunits in the cytoplasm; similar to Bms1p; relocalizes from nucleus to cytoplasm upon DNA replication stress	0.427218827	3.080459464
851509	YDL051W	LHP1	RNA binding protein required for maturation of tRNA and U6 snRNA; acts as a molecular chaperone for RNAs transcribed by polymerase III; homologous to human La (SS-B) autoantigen	0.654113696	0.890414029	0.558481297	-0.291539481	0.197792482	-0.711582733	-0.167806961	blue	0.556141002	-0.506257764	-0.546738661	-0.710081967	-0.671293751	-0.644287386	-0.668250961	0.189009993	-0.309088738	-0.463302739	-0.728127648	-0.044617196	-0.558220068	-0.75258325	-0.604404024	-0.543735473	-0.275745272	0.138670092	-0.100910201	-0.914594112	0.259644562	0.06041803	0.093062938	0.065845394	0.009669598	0.016839282	0.023734026	0.017531535	0.556314001	0.328285098	0.129289524	0.007251969	0.890490785	0.059261297	0.004735749	0.037374415	0.067647609	0.385664269	0.667341119	0.755007218	3.10E-05	0.415091616	851509	YDL051W	S000002209	RNA binding protein required for maturation of tRNA and U6 snRNA; acts as a molecular chaperone for RNAs transcribed by polymerase III; homologous to human La (SS-B) autoantigen	0.381856038	4.50915411
851518	YDL043C	PRP11	Subunit of the SF3a splicing factor complex; required for spliceosome assembly	0.21588681	0.94764298	0.431742403	-0.495150352	0.650417596	-0.35123034	0.085340228	blue	0.708262417	-0.593050277	-0.356414179	-0.511953696	-0.422721575	-0.627921437	-0.645927747	0.006449983	-0.214174439	-0.287093657	-0.62541686	0.093464745	-0.4019381	-0.614900309	-0.410699388	-0.469743169	-0.130149885	0.360899546	0.21159142	-0.586989332	0.262280749	0.009942972	0.042107723	0.255465171	0.088841087	0.170978932	0.028796857	0.02326499	0.984127876	0.503864161	0.365587588	0.02963518	0.77264719	0.195251465	0.033347837	0.184774887	0.12335154	0.686833743	0.249101627	0.509144481	0.044801246	0.410198893	851518	YDL043C	S000002201	Subunit of the SF3a splicing factor complex; required for spliceosome assembly	0.387005516	1.348709912
851520	YDL042C	SIR2	Conserved NAD+ dependent histone deacetylase of the Sirtuin family; deacetylation targets are primarily nuclear proteins; required for telomere hypercluster formation in quiescent yeast cells; involved in regulation of lifespan; plays roles in silencing at HML, HMR, telomeres, and rDNA; negatively regulates initiation of DNA replication; functions as regulator of autophagy like mammalian homolog SIRT1, and also of mitophagy	0.571047544	0.953388999	0.632209249	-0.234189246	0.427945631	-0.552379604	0.018291954	blue	0.599880323	-0.547936642	-0.462336426	-0.617127452	-0.583584034	-0.645910838	-0.682312189	0.116304012	-0.268408589	-0.392644992	-0.657821831	-0.01599014	-0.475513838	-0.711791718	-0.555585252	-0.538580666	-0.160242856	0.179980556	0.030482588	-0.797506906	0.274460054	0.039212314	0.065135834	0.130196221	0.032535205	0.046366858	0.02326979	0.014499636	0.71888272	0.398937952	0.206755248	0.020063116	0.960662677	0.118185346	0.009417863	0.060729871	0.070819822	0.61884542	0.575659986	0.925077116	0.001887197	0.38797295	851520	YDL042C	S000002200	Conserved NAD+ dependent histone deacetylase of the Sirtuin family; deacetylation targets are primarily nuclear proteins; required for telomere hypercluster formation in quiescent yeast cells; involved in regulation of lifespan; plays roles in silencing at HML, HMR, telomeres, and rDNA; negatively regulates initiation of DNA replication; functions as regulator of autophagy like mammalian homolog SIRT1, and also of mitophagy	0.411198553	2.724182762
851522	YDL039C	PRM7	Pheromone-regulated protein; predicted to have one transmembrane segment; promoter contains Gcn4p binding elements; in W303 strain one continuous open reading frame comprising of YDL037C, the intergenic region and YDL039C encodes the IMI1	0.346106795	0.945282792	0.464597137	-0.563044544	0.294279995	-0.705485865	-0.056487464	blue	0.78698126	-0.380757892	-0.288602673	-0.482253598	-0.414994783	-0.482097592	-0.510792699	0.281754172	-0.039141957	-0.216014056	-0.556397591	0.210125208	-0.312578883	-0.550649153	-0.3479915	-0.320789167	-0.007379667	0.451857167	0.225393069	-0.860598651	0.068650351	0.002385558	0.222058984	0.362960085	0.112334397	0.179768898	0.112467617	0.089690909	0.374964388	0.903870592	0.50011842	0.060274429	0.512152567	0.322564654	0.0635488	0.267668341	0.30932527	0.981840419	0.140295402	0.481216757	0.000326527	0.832112901	851522	YDL039C	S000002197	Pheromone-regulated protein; predicted to have one transmembrane segment; promoter contains Gcn4p binding elements; in W303 strain one continuous open reading frame comprising of YDL037C, the intergenic region and YDL039C encodes the IMI1	0.079817745	3.486080298
851524	YDL037C	BSC1	Protein of unconfirmed function; similar to cell surface flocculin Flo11p; ORF exhibits genomic organization compatible with a translational readthrough-dependent mode of expression; in W303 strain one continuous open reading frame comprising of YDL037C, the intergenic region and YDL039C encodes the gene IMI1	0.316318993	0.938110754	0.424454857	-0.574002337	0.31104479	-0.684484019	-0.070991742	blue	0.738034982	-0.40876824	-0.317103881	-0.476886928	-0.435807282	-0.503355764	-0.539125153	0.21556176	-0.054621562	-0.19362967	-0.555398949	0.231011101	-0.312317308	-0.561354801	-0.335557569	-0.321292091	-0.012266298	0.448152814	0.238905261	-0.840234129	0.055584038	0.006135022	0.187053427	0.315230063	0.116977417	0.156719617	0.095264958	0.070480012	0.501038212	0.866113044	0.546520671	0.060834658	0.470053902	0.322991476	0.057546486	0.286285812	0.308524251	0.969819463	0.143982861	0.454574647	0.000622847	0.863773087	851524	YDL037C	S000002195	Protein of unconfirmed function; similar to cell surface flocculin Flo11p; ORF exhibits genomic organization compatible with a translational readthrough-dependent mode of expression; in W303 strain one continuous open reading frame comprising of YDL037C, the intergenic region and YDL039C encodes the gene IMI1	0.063600332	3.205618584
851525	YDL036C	PUS9	Mitochondrial tRNA:pseudouridine synthase; catalyzes the formation of pseudouridine at position 32 in mitochondrial tRNAs; contains an N-terminal mitochondrial targeting sequence; PUS9 has a paralog, RIB2, that arose from the whole genome duplication	0.424381136	0.973830109	0.49453806	-0.494631523	0.379599734	-0.637954177	0.02403973	blue	0.741494437	-0.468210449	-0.351004979	-0.525749751	-0.47012503	-0.569362796	-0.611186199	0.162545016	-0.14999418	-0.297737016	-0.595611924	0.12384526	-0.392052616	-0.623442092	-0.441306729	-0.424694938	-0.087285959	0.340404217	0.168397659	-0.820394631	0.181327117	0.005777289	0.124748158	0.263264296	0.079156561	0.123005189	0.053323415	0.034735224	0.613747586	0.641724809	0.347268938	0.0410046	0.701371864	0.207502226	0.03030845	0.150960539	0.168778229	0.787361891	0.278943668	0.600858571	0.001079481	0.57275806	851525	YDL036C	S000002194	Mitochondrial tRNA:pseudouridine synthase; catalyzes the formation of pseudouridine at position 32 in mitochondrial tRNAs; contains an N-terminal mitochondrial targeting sequence; PUS9 has a paralog, RIB2, that arose from the whole genome duplication	0.24202879	2.96678498
851529	YDL033C	SLM3	tRNA-specific 2-thiouridylase; responsible for 2-thiolation of the wobble base of mitochondrial tRNAs; human homolog TRMU is implicated in myoclonus epilepsy associated with ragged red fibers (MERRF), and can complement yeast null mutant	0.371537217	0.899650911	0.649777556	-0.221007455	0.710471007	-0.233514016	0.249063527	blue	0.601989958	-0.730467564	-0.485495302	-0.622721022	-0.571445735	-0.70908193	-0.724960238	-0.125420376	-0.376203166	-0.510901563	-0.700404331	-0.215738961	-0.571449977	-0.721897485	-0.576860889	-0.598071087	-0.304803315	0.086796508	-0.077157397	-0.535492267	0.472651754	0.038347387	0.006975429	0.109589754	0.030557009	0.052261562	0.009819143	0.0076393	0.697730897	0.228098253	0.089610991	0.011190159	0.500677764	0.052259415	0.008028372	0.049570492	0.039965059	0.335384012	0.78853031	0.811619619	0.072768591	0.120729487	851529	YDL033C	S000002191	tRNA-specific 2-thiouridylase; responsible for 2-thiolation of the wobble base of mitochondrial tRNAs; human homolog TRMU is implicated in myoclonus epilepsy associated with ragged red fibers (MERRF), and can complement yeast null mutant	0.918186643	1.138056032
851530	YDL031W	DBP10	Putative ATP-dependent RNA helicase of the DEAD-box protein family; constituent of 66S pre-ribosomal particles; essential protein involved in ribosome biogenesis	0.419039504	0.993234034	0.555789632	-0.431939126	0.45706423	-0.579748523	0.039017473	blue	0.744605142	-0.531971614	-0.386058725	-0.559755551	-0.501820121	-0.603023127	-0.644681036	0.151289464	-0.192402856	-0.337797198	-0.636733315	0.071865191	-0.434249986	-0.656185542	-0.467486589	-0.46161117	-0.120623431	0.331540336	0.141750722	-0.788069401	0.239498137	0.005469244	0.075034633	0.215152818	0.058416952	0.096444237	0.037928795	0.023620847	0.638816843	0.549114394	0.282879518	0.025983016	0.824356463	0.158375463	0.020483276	0.125411322	0.130879446	0.708837216	0.29245369	0.660338706	0.002329836	0.453421963	851530	YDL031W	S000002189	Putative ATP-dependent RNA helicase of the DEAD-box protein family; constituent of 66S pre-ribosomal particles; essential protein involved in ribosome biogenesis	0.343497447	2.632674684
851531	YDL030W	PRP9	Subunit of the SF3a splicing factor complex; required for spliceosome assembly; acts after the formation of the U1 snRNP-pre-mRNA complex	0.579935043	0.832572351	0.511692507	-0.078956866	0.696438717	-0.166297617	-0.083171439	blue	0.331891848	-0.868526168	-0.774955534	-0.877915409	-0.79662997	-0.921720565	-0.93319924	-0.268062384	-0.698859686	-0.710706324	-0.922174502	-0.398754024	-0.822333463	-0.916227613	-0.824770552	-0.868777939	-0.606580983	-0.177604779	-0.331435409	-0.567275225	0.659966546	0.291911026	0.000247075	0.003071541	0.000173411	0.001925368	2.03E-05	9.36E-06	0.399569953	0.011448366	0.009577097	1.97E-05	0.199147551	0.00102601	2.82E-05	0.00096172	0.000244827	0.036512216	0.580794113	0.292615787	0.054402692	0.019521981	851531	YDL030W	S000002188	Subunit of the SF3a splicing factor complex; required for spliceosome assembly; acts after the formation of the U1 snRNP-pre-mRNA complex	1.709476115	1.264379608
851545	YDL017W	CDC7	DDK (Dbf4-dependent kinase) catalytic subunit; required for origin firing and replication fork progression in mitotic S phase through phosphorylation of Mcm2-7p complexes and Cdc45p; kinase activity correlates with cyclical DBF4 expression; required for pre-meiotic DNA replication, meiotic DSB formation, recruitment of monopolin complex to kinetochores during meiosis I, regulation of meiosis-specific Ndt80p; mutation complemented by human CDC7 and DBF4 co-expression	0.643944444	0.751030814	0.806636731	0.227278279	0.625220818	-0.145519939	0.001206904	blue	0.311523687	-0.709502297	-0.6089995	-0.780321503	-0.662930783	-0.7305117	-0.728770471	-0.011426166	-0.591589434	-0.610118954	-0.792503836	-0.399640366	-0.673297144	-0.766972381	-0.725113509	-0.758414062	-0.407998522	-0.141838979	-0.294398149	-0.547222036	0.557509777	0.324288351	0.009756074	0.035571098	0.002749102	0.018791738	0.00697029	0.007175193	0.971885815	0.042746141	0.035141407	0.002112965	0.198058256	0.016394597	0.003603535	0.007620209	0.004248628	0.18796644	0.660138459	0.352961837	0.065558453	0.059654735	851545	YDL017W	S000002175	DDK (Dbf4-dependent kinase) catalytic subunit; required for origin firing and replication fork progression in mitotic S phase through phosphorylation of Mcm2-7p complexes and Cdc45p; kinase activity correlates with cyclical DBF4 expression; required for pre-meiotic DNA replication, meiotic DSB formation, recruitment of monopolin complex to kinetochores during meiosis I, regulation of meiosis-specific Ndt80p; mutation complemented by human CDC7 and DBF4 co-expression	1.224355079	1.1833713
851548	YDL014W	NOP1	Histone glutamine methyltransferase, modifies H2A at Q105 in nucleolus; component of the small subunit processome complex, which is required for processing of pre-18S rRNA; ortholog of mammalian fibrillarin; inviability of the null mutant is functionally complemented by human FBL	0.713671131	0.933319582	0.659103772	-0.19156381	0.2968479	-0.651066253	-0.013420769	blue	0.623408889	-0.515420632	-0.499086526	-0.680079266	-0.627301634	-0.642967665	-0.689574109	0.189855303	-0.304984352	-0.504356818	-0.696215759	-0.122392201	-0.555008198	-0.743160378	-0.641394412	-0.576855373	-0.245901389	0.093857212	-0.096690308	-0.881280503	0.350203878	0.030319863	0.086335805	0.09856763	0.014953107	0.029002703	0.024116335	0.01309482	0.554516651	0.335082454	0.09450145	0.011900557	0.704735813	0.061054847	0.005610734	0.024577906	0.049573183	0.441061508	0.771714801	0.764992466	0.000151682	0.264430938	851548	YDL014W	S000002172	Histone glutamine methyltransferase, modifies H2A at Q105 in nucleolus; component of the small subunit processome complex, which is required for processing of pre-18S rRNA; ortholog of mammalian fibrillarin; inviability of the null mutant is functionally complemented by human FBL	0.577687735	3.819066422
851549	YDL013W	SLX5	Subunit of the Slx5-Slx8 SUMO-targeted Ub ligase (STUbL) complex; role in Ub-mediated degradation of histone variant Cse4p preventing mislocalization to euchromatin; role in proteolysis of spindle positioning protein Kar9p, and DNA repair proteins Rad52p and Rad57p; forms SUMO-dependent nuclear foci, including DNA repair centers; contains a RING domain and two SIM motifs; associates with the centromere; required for maintenance of genome integrity like human ortholog RNF4	0.412082697	0.975513367	0.64166973	-0.276626427	0.65465725	-0.367073936	0.076241005	blue	0.667556932	-0.655496338	-0.456031952	-0.638880826	-0.535597185	-0.69055729	-0.712347016	0.057039742	-0.327619972	-0.41597631	-0.722621693	-0.061007815	-0.51490319	-0.709226318	-0.544685738	-0.584755701	-0.205401879	0.240033344	0.063822928	-0.668185595	0.368751784	0.01769231	0.020662155	0.136213384	0.025328606	0.072701792	0.012912671	0.009337164	0.860235916	0.298544456	0.178637005	0.007935065	0.850606157	0.086706644	0.009797446	0.06707372	0.045823888	0.521895581	0.452382592	0.843785682	0.017546632	0.238187883	851549	YDL013W	S000002171	Subunit of the Slx5-Slx8 SUMO-targeted Ub ligase (STUbL) complex; role in Ub-mediated degradation of histone variant Cse4p preventing mislocalization to euchromatin; role in proteolysis of spindle positioning protein Kar9p, and DNA repair proteins Rad52p and Rad57p; forms SUMO-dependent nuclear foci, including DNA repair centers; contains a RING domain and two SIM motifs; associates with the centromere; required for maintenance of genome integrity like human ortholog RNF4	0.623080335	1.755806243
851554	YDL008W	APC11	Catalytic core subunit, Anaphase-Promoting Complex/Cyclosome (APC/C); which is a ubiquitin-protein ligase required for degradation of anaphase inhibitors, including mitotic cyclins, during the metaphase/anaphase transition; contains a RING-H2 domain that is required for activity	-0.265784449	-0.855644103	-0.629589022	0.458208546	-0.220611416	0.674717826	-0.220654564	blue	-0.883394036	0.14187703	-0.052540087	0.210670056	0.085851506	0.195784125	0.242946577	-0.49930947	-0.150420628	0.006842562	0.288587771	-0.330634411	0.058097572	0.271472049	0.119888259	0.105448204	-0.275313663	-0.602436876	-0.44683145	0.727373319	0.065709635	0.000139164	0.66005213	0.871176844	0.511033846	0.790787351	0.541978128	0.446745006	0.09839329	0.640766903	0.983161933	0.362985984	0.29385488	0.857667001	0.39336765	0.710544021	0.74430757	0.386438796	0.038165915	0.145313137	0.007342846	0.839220036	851554	YDL008W	S000002166	Catalytic core subunit, Anaphase-Promoting Complex/Cyclosome (APC/C); which is a ubiquitin-protein ligase required for degradation of anaphase inhibitors, including mitotic cyclins, during the metaphase/anaphase transition; contains a RING-H2 domain that is required for activity	0.076124156	2.13413558
851569	YDR006C	SOK1	Protein of unknown function; overexpression suppresses the growth defect of mutants lacking protein kinase A activity; involved in cAMP-mediated signaling; localized to the nucleus; similar to the mouse testis-specific protein PBS13	0.399716089	0.986722079	0.591226207	-0.387263184	0.55800385	-0.478904839	0.091722409	blue	0.772064689	-0.566529208	-0.379879547	-0.576566117	-0.486250591	-0.617112816	-0.647620293	0.131486915	-0.216989963	-0.395531249	-0.657195174	-0.018862249	-0.462919801	-0.655977133	-0.500519171	-0.499064768	-0.155063356	0.288563149	0.092502547	-0.732296358	0.319663134	0.003256757	0.054792061	0.223216047	0.049714417	0.108956727	0.032540498	0.022788131	0.683762919	0.498136383	0.203139197	0.020223276	0.953603197	0.129648342	0.020537248	0.097450918	0.098584655	0.630371	0.363028778	0.774934265	0.006764865	0.311122911	851569	YDR006C	S000002413	Protein of unknown function; overexpression suppresses the growth defect of mutants lacking protein kinase A activity; involved in cAMP-mediated signaling; localized to the nucleus; similar to the mouse testis-specific protein PBS13	0.507068007	2.169740875
851570	YDR007W	TRP1	Phosphoribosylanthranilate isomerase; catalyzes the third step in tryptophan biosynthesis; in 2004, the sequence of TRP1 from strain S228C was updated by changing the previously annotated internal STOP (TAA) to serine (TCA); enhances vegetative growth at low and high temperatures when used as an auxotrophic marker in strains such as W303	0.387763515	0.981021279	0.546591601	-0.399583309	0.52054342	-0.512311205	-0.045708723	blue	0.738108829	-0.568321368	-0.42795494	-0.612553332	-0.534917863	-0.630547839	-0.649141356	0.164212514	-0.210014581	-0.382299872	-0.691597887	0.015528366	-0.469134885	-0.679165137	-0.49602339	-0.493096122	-0.166379167	0.316616661	0.083531648	-0.769494021	0.276921362	0.006127216	0.053859944	0.165181922	0.034219826	0.073135054	0.027936264	0.022365686	0.610064894	0.512379846	0.220036446	0.012721933	0.961797946	0.123904577	0.015141735	0.100983947	0.10332978	0.605292189	0.31601534	0.796334325	0.003428484	0.383557816	851570	YDR007W	S000002414	Phosphoribosylanthranilate isomerase; catalyzes the third step in tryptophan biosynthesis; in 2004, the sequence of TRP1 from strain S228C was updated by changing the previously annotated internal STOP (TAA) to serine (TCA); enhances vegetative growth at low and high temperatures when used as an auxotrophic marker in strains such as W303	0.416169163	2.464897887
851574	YDR011W	SNQ2	Plasma membrane ATP-binding cassette (ABC) transporter; multidrug transporter involved in multidrug resistance and resistance to singlet oxygen species	-0.021346398	0.71136894	0.21847559	-0.502048034	0.430363842	-0.343091259	-0.179014735	blue	0.388945785	-0.418684882	-0.281848673	-0.332915885	-0.311554435	-0.44607876	-0.456431534	0.013349003	-0.0916867	0.083967658	-0.446060183	0.417324759	-0.150116962	-0.416535327	-0.105955587	-0.229710556	0.080090635	0.526138188	0.419616364	-0.490150798	-0.116189661	0.211446785	0.175536625	0.374797356	0.290333361	0.324238053	0.146074423	0.135826765	0.967156742	0.776874758	0.795291122	0.146093245	0.177089252	0.641448959	0.177994342	0.743113808	0.472627284	0.804577967	0.078894806	0.174478242	0.105726482	0.719149225	851574	YDR011W	S000002418	Plasma membrane ATP-binding cassette (ABC) transporter; multidrug transporter involved in multidrug resistance and resistance to singlet oxygen species	0.143180983	0.975816219
851576	YDR013W	PSF1	Subunit of the GINS complex (Sld5p, Psf1p, Psf2p, Psf3p); complex is localized to DNA replication origins and implicated in assembly of the DNA replication machinery	0.497415684	0.845837834	0.799569829	-0.172227142	0.269288087	-0.605436988	-0.002198933	blue	0.71546509	-0.3548484	-0.26923047	-0.547585675	-0.402306519	-0.412744334	-0.409414593	0.473654472	-0.128277109	-0.310096278	-0.585897912	0.017931684	-0.357721293	-0.526240647	-0.407286931	-0.372250589	-0.032464635	0.346318104	0.067923453	-0.800388518	0.158454895	0.008893571	0.257708718	0.397439623	0.065343161	0.194803715	0.182380965	0.186288872	0.119834104	0.69114235	0.32662807	0.045298903	0.955890161	0.253601022	0.078825861	0.188812957	0.233417893	0.920218728	0.270132166	0.833868617	0.001765836	0.622815306	851576	YDR013W	S000002420	Subunit of the GINS complex (Sld5p, Psf1p, Psf2p, Psf3p); complex is localized to DNA replication origins and implicated in assembly of the DNA replication machinery	0.205640723	2.753049572
851579	YDR016C	DAD1	Essential subunit of the Dam1 complex (aka DASH complex); complex couples kinetochores to the force produced by MT depolymerization thereby aiding in chromosome segregation; is transferred to the kinetochore prior to mitosis	-0.554339242	-0.915076441	-0.561098944	0.257946728	-0.623415164	0.324118466	-0.083520165	blue	-0.539860541	0.784654354	0.653175783	0.804170042	0.699901334	0.852126369	0.868367115	0.164845204	0.543223115	0.645309678	0.865325333	0.290666702	0.735243002	0.861683159	0.752155658	0.770139781	0.486668852	0.029738596	0.207149908	0.654992782	-0.573081639	0.070022847	0.002508126	0.021272828	0.001615757	0.011273762	0.00043207	0.000248504	0.608669752	0.067958437	0.023440919	0.000277091	0.359382336	0.00643568	0.000314622	0.004773061	0.003384714	0.108607218	0.926901403	0.518280536	0.02079357	0.051438058	851579	YDR016C	S000002423	Essential subunit of the Dam1 complex (aka DASH complex); complex couples kinetochores to the force produced by MT depolymerization thereby aiding in chromosome segregation; is transferred to the kinetochore prior to mitosis	1.288715434	1.682070951
851580	YDR017C	KCS1	Inositol hexakisphosphate and inositol heptakisphosphate kinase; generation of high energy inositol pyrophosphates by Kcs1p is required for many processes such as vacuolar biogenesis, stress response, RNA polymerase I-mediated rRNA transcription and telomere maintenance; inositol hexakisphosphate is also known as IP6; inositol heptakisphosphate is also known as IP7	0.525388098	0.900331984	0.64204447	-0.104182817	0.587101524	-0.334489131	0.183445852	blue	0.51967764	-0.619568725	-0.454565273	-0.566791117	-0.539133849	-0.669104406	-0.727368048	-0.048380681	-0.342979334	-0.410634904	-0.617815998	-0.112241254	-0.485883966	-0.691128736	-0.562248859	-0.584691701	-0.187618083	0.083642526	0.02029838	-0.605119623	0.388700034	0.083325623	0.031660869	0.137638593	0.054655142	0.070474594	0.017335303	0.007343484	0.881308968	0.275086882	0.184850691	0.032286872	0.72836877	0.109263701	0.012807667	0.057063814	0.04585343	0.559278754	0.796069007	0.950074387	0.037089413	0.211760729	851580	YDR017C	S000002424	Inositol hexakisphosphate and inositol heptakisphosphate kinase; generation of high energy inositol pyrophosphates by Kcs1p is required for many processes such as vacuolar biogenesis, stress response, RNA polymerase I-mediated rRNA transcription and telomere maintenance; inositol hexakisphosphate is also known as IP6; inositol heptakisphosphate is also known as IP7	0.674154577	1.430750037
851583	YDR020C	DAS2	Putative protein of unknown function; non-essential gene identified in a screen for mutants with increased levels of rDNA transcription; weak similarity with uridine kinases and with phosphoribokinases	0.535435655	0.967094546	0.538328924	-0.385520352	0.374324415	-0.629671622	0.018610822	blue	0.680050067	-0.526835943	-0.441752374	-0.595116764	-0.56335361	-0.627749314	-0.684679246	0.107921137	-0.241926571	-0.403158808	-0.645618715	0.001304848	-0.487121953	-0.694349179	-0.538503114	-0.503414612	-0.183206657	0.212309204	0.042826136	-0.839668847	0.281059051	0.014959105	0.078426097	0.150499876	0.041216212	0.056471303	0.028853916	0.014030086	0.738494214	0.44871505	0.19377033	0.023352834	0.996788858	0.108229437	0.012227679	0.070868312	0.095219961	0.568717326	0.507674717	0.894864862	0.000633309	0.376194208	851583	YDR020C	S000002427	Putative protein of unknown function; non-essential gene identified in a screen for mutants with increased levels of rDNA transcription; weak similarity with uridine kinases and with phosphoribokinases	0.424587895	3.19838454
851584	YDR021W	FAL1	Nucleolar protein required for maturation of 18S rRNA; member of the eIF4A subfamily of DEAD-box ATP-dependent RNA helicases; 18S rRNA biogenesis defect of the null mutant is functionally complemented by human EIF4A3	0.51426551	0.976093735	0.598671189	-0.374331885	0.316261195	-0.69516043	-0.03564868	blue	0.743312193	-0.442140498	-0.365279756	-0.558366458	-0.505232483	-0.543357699	-0.587379574	0.284374076	-0.145178455	-0.327952315	-0.609933569	0.086226819	-0.407154444	-0.634315072	-0.465092164	-0.423870453	-0.080166571	0.331229967	0.119933301	-0.881673091	0.185320124	0.005595738	0.150099404	0.242978037	0.059180435	0.09383696	0.067876695	0.044624247	0.370348023	0.652576624	0.298025382	0.035212307	0.789890777	0.188970825	0.02673448	0.127621385	0.169695517	0.804395847	0.292933311	0.710439414	0.000149293	0.564187428	851584	YDR021W	S000002428	Nucleolar protein required for maturation of 18S rRNA; member of the eIF4A subfamily of DEAD-box ATP-dependent RNA helicases; 18S rRNA biogenesis defect of the null mutant is functionally complemented by human EIF4A3	0.248576595	3.825961554
851590	YDR026C	NSI1	RNA polymerase I termination factor; binds to rDNA terminator element, required for efficient Pol I termination; required for rDNA silencing at NTS1; facilities association of Sir2p with NTS1, contributes to rDNA stability and cell longevity; interacts physically with Fob1p and RENT subunits, Sir2p and Net1p; may interact with ribosomes, based on co-purification experiments; Myb-like DNA-binding protein; NSI1 has a paralog, REB1, that arose from the whole genome duplication	0.388596576	0.949558945	0.60204572	-0.259298439	0.725667148	-0.266535121	0.105465101	blue	0.640064895	-0.719198749	-0.487232381	-0.65480574	-0.564386654	-0.726465672	-0.743282192	-0.037268582	-0.4018247	-0.501075299	-0.740227524	-0.15814493	-0.583038339	-0.73592439	-0.591863975	-0.630915332	-0.307001672	0.151247423	-0.019771126	-0.579441164	0.472566894	0.024972936	0.008383323	0.108137498	0.020842537	0.055921147	0.007453323	0.005598699	0.908453989	0.19538941	0.097019725	0.005906422	0.623504477	0.046621285	0.006361304	0.042625641	0.027817346	0.331732075	0.638911153	0.951369844	0.048323133	0.120805464	851590	YDR026C	S000002433	RNA polymerase I termination factor; binds to rDNA terminator element, required for efficient Pol I termination; required for rDNA silencing at NTS1; facilities association of Sir2p with NTS1, contributes to rDNA stability and cell longevity; interacts physically with Fob1p and RENT subunits, Sir2p and Net1p; may interact with ribosomes, based on co-purification experiments; Myb-like DNA-binding protein; NSI1 has a paralog, REB1, that arose from the whole genome duplication	0.917913421	1.315844919
851595	YDR031W	MIX14	Mitochondrial intermembrane space protein of unknown function; required for normal oxygen consumption; contains twin cysteine-x9-cysteine motifs; protein abundance increases in response to DNA replication stress	-0.766212634	-0.807468255	-0.622063517	0.083316856	-0.18673366	0.635822212	0.248838894	blue	-0.392658802	0.569054539	0.668614761	0.813109354	0.782242438	0.695848687	0.717515121	-0.134981606	0.455377189	0.581245111	0.799575641	0.218285174	0.672921709	0.815878149	0.710545874	0.642030861	0.40672265	0.043731495	0.295371355	0.899462979	-0.365022991	0.206737854	0.053481834	0.017447689	0.001299845	0.002640186	0.011964368	0.008610624	0.675757324	0.136848447	0.0474643	0.001799447	0.495511288	0.016477266	0.00121237	0.009600805	0.024390416	0.189485907	0.892653476	0.351297389	6.82E-05	0.243334521	851595	YDR031W	S000002438	Mitochondrial intermembrane space protein of unknown function; required for normal oxygen consumption; contains twin cysteine-x9-cysteine motifs; protein abundance increases in response to DNA replication stress	0.613796276	4.166315523
851598	YDR034C	LYS14	Transcriptional activator involved in regulating lysine biosynthesis; involved in the regulation of genes of the lysine biosynthesis pathway; requires 2-aminoadipate semialdehyde as co-inducer	0.438354695	0.97361427	0.572350522	-0.31397274	0.639840936	-0.376983785	0.101151323	blue	0.653243184	-0.66743202	-0.477072544	-0.633153562	-0.563100038	-0.714976508	-0.748370281	-0.024071431	-0.345903491	-0.457524414	-0.709819414	-0.093625178	-0.543414992	-0.731426412	-0.579809947	-0.601958247	-0.252468026	0.169837259	0.021846073	-0.667058697	0.407023642	0.021254908	0.017721361	0.116814754	0.027100947	0.05660692	0.008962018	0.005113145	0.940807456	0.270744635	0.134772973	0.009708695	0.772266014	0.067841917	0.006864425	0.048146678	0.038360287	0.428556652	0.59770405	0.946272374	0.017808393	0.189126766	851598	YDR034C	S000002441	Transcriptional activator involved in regulating lysine biosynthesis; involved in the regulation of genes of the lysine biosynthesis pathway; requires 2-aminoadipate semialdehyde as co-inducer	0.723247003	1.749375274
851609	YDR039C	ENA2	P-type ATPase sodium pump; involved in Na+ efflux to allow salt tolerance; likely not involved in Li+ efflux	0.121421518	0.373696361	-0.055166088	-0.201112055	0.324931229	-0.055695124	0.118127042	blue	0.15759136	-0.322953638	-0.170165664	-0.089655451	-0.164650138	-0.30366628	-0.447936383	-0.309750404	-0.286396813	-0.147770061	-0.14392477	-0.002675789	-0.245818077	-0.25185607	-0.196909059	-0.25461812	-0.167447334	-0.013737438	0.129054483	-0.090671018	0.296766655	0.624735965	0.305886073	0.596985321	0.781711161	0.609099764	0.337281367	0.144200212	0.327196388	0.366804293	0.646728827	0.655411967	0.993415113	0.441221277	0.42971461	0.539612587	0.424500318	0.602944424	0.966201529	0.689352852	0.779292198	0.348918352	851609	YDR039C	S000002446	P-type ATPase sodium pump; involved in Na+ efflux to allow salt tolerance; likely not involved in Li+ efflux	0.457276187	0.108299672
851613	YDR043C	NRG1	Transcriptional repressor; recruits the Cyc8p-Tup1p complex to promoters; mediates glucose repression and negatively regulates a variety of processes including filamentous growth and alkaline pH response; activated in stochastic pulses of nuclear localization in response to low glucose	0.355290918	0.953409605	0.706417919	-0.34905236	0.460746853	-0.539537184	0.085467221	blue	0.787343099	-0.448157758	-0.272846654	-0.51474766	-0.391178993	-0.496689972	-0.497662409	0.319238285	-0.090373695	-0.247484177	-0.594887744	0.116800802	-0.324582876	-0.558116707	-0.373268831	-0.380699873	0.01113458	0.438886628	0.206937054	-0.755281578	0.141253652	0.002366917	0.143977898	0.390881143	0.086818319	0.208606848	0.100454787	0.099686157	0.311802656	0.780000203	0.438031459	0.041314349	0.717725241	0.303311441	0.059318437	0.232040476	0.222135302	0.972603024	0.153477946	0.51872015	0.00450535	0.661466896	851613	YDR043C	S000002450	Transcriptional repressor; recruits the Cyc8p-Tup1p complex to promoters; mediates glucose repression and negatively regulates a variety of processes including filamentous growth and alkaline pH response; activated in stochastic pulses of nuclear localization in response to low glucose	0.179491886	2.346271504
851614	YDR044W	HEM13	Coproporphyrinogen III oxidase; oxygen-requiring enzyme that catalyzes sixth step in heme biosynthetic pathway; transcription is repressed by oxygen and heme (via Rox1p and Hap1p); human homolog CPOX can complement yeast mutant and allow growth of haploid null after sporulation of a heterozygous diploid	-0.228197549	-0.945411752	-0.428144853	0.52772484	-0.626649169	0.378739488	-0.116154995	blue	-0.754163838	0.588359528	0.347813727	0.512281489	0.41764847	0.614598937	0.646948693	-0.006098842	0.22154102	0.33330543	0.624036782	-0.042466199	0.433032138	0.607791431	0.426705885	0.466620975	0.16499394	-0.336406031	-0.170704256	0.608623529	-0.307844821	0.004599736	0.04418196	0.267929466	0.088602139	0.176718949	0.033458907	0.022976489	0.984991876	0.488939995	0.289734483	0.030104552	0.895744217	0.159678097	0.036039	0.166554057	0.126207376	0.608341947	0.284992643	0.595807304	0.035716249	0.33033718	851614	YDR044W	S000002451	Coproporphyrinogen III oxidase; oxygen-requiring enzyme that catalyzes sixth step in heme biosynthetic pathway; transcription is repressed by oxygen and heme (via Rox1p and Hap1p); human homolog CPOX can complement yeast mutant and allow growth of haploid null after sporulation of a heterozygous diploid	0.481042543	1.44713416
851618	YDR049W	VMS1	Component of a Cdc48p-complex involved in protein quality control; exhibits cytosolic and ER-membrane localization, with Cdc48p, during normal growth, and contributes to ER-associated degradation (ERAD) of specific substrates at a step after their ubiquitination; forms a mitochondrially-associated complex with Cdc48p and Npl4p under oxidative stress that is required for ubiquitin-mediated mitochondria-associated protein degradation (MAD); conserved in C. elegans and humans	0.492730973	0.972395925	0.629094203	-0.218362435	0.633567788	-0.377477509	0.010327214	blue	0.593956213	-0.709410148	-0.552006105	-0.703483643	-0.640866018	-0.75102194	-0.779016712	0.001371393	-0.408104573	-0.49765331	-0.770531053	-0.133667951	-0.598481072	-0.78407766	-0.624017688	-0.647035692	-0.299706106	0.138972132	-0.03968431	-0.6923687	0.430099476	0.041715224	0.009769873	0.062765015	0.010688349	0.024734357	0.004873066	0.002825013	0.996625096	0.187840483	0.099693331	0.0033584	0.678763065	0.039793589	0.002539233	0.030111083	0.022952026	0.343934735	0.666653478	0.902544171	0.012581997	0.162842773	851618	YDR049W	S000002456	Component of a Cdc48p-complex involved in protein quality control; exhibits cytosolic and ER-membrane localization, with Cdc48p, during normal growth, and contributes to ER-associated degradation (ERAD) of specific substrates at a step after their ubiquitination; forms a mitochondrially-associated complex with Cdc48p and Npl4p under oxidative stress that is required for ubiquitin-mediated mitochondria-associated protein degradation (MAD); conserved in C. elegans and humans	0.78823151	1.900250435
851623	YDR052C	DBF4	Regulatory subunit of Cdc7p-Dbf4p kinase complex; required for Cdc7p kinase activity and initiation of DNA replication; phosphorylates the Mcm2-7 family of proteins; cell cycle regulated; relative distribution to the nucleus increases upon DNA replication stress; co-expression of human CDC7 and DBF4 complements single cdc7 or dbf4 null mutations or the cdc7 dbf4 double null mutation	0.621487608	0.823746098	0.888433649	0.091799859	0.56038666	-0.278522969	0.27890935	blue	0.454873598	-0.66693698	-0.508022698	-0.676551761	-0.590584559	-0.677143389	-0.699119783	-0.016760819	-0.458265263	-0.530511727	-0.704959656	-0.29748542	-0.585627779	-0.725936815	-0.642398385	-0.655562686	-0.284866064	-0.035323065	-0.16882992	-0.588562146	0.473753608	0.137338188	0.017836836	0.091740614	0.015690666	0.043189252	0.015565135	0.011404581	0.958768118	0.134061646	0.075988287	0.010453838	0.347696198	0.045422676	0.007518265	0.024282622	0.020644886	0.369484447	0.913216597	0.599910715	0.044090899	0.119745818	851623	YDR052C	S000002459	Regulatory subunit of Cdc7p-Dbf4p kinase complex; required for Cdc7p kinase activity and initiation of DNA replication; phosphorylates the Mcm2-7 family of proteins; cell cycle regulated; relative distribution to the nucleus increases upon DNA replication stress; co-expression of human CDC7 and DBF4 complements single cdc7 or dbf4 null mutations or the cdc7 dbf4 double null mutation	0.921739646	1.355651043
851624	YDR054C	CDC34	Ubiquitin-conjugating enzyme (E2); catalytic subunit of SCF ubiquitin-protein ligase complex (together with Skp1p, Rbx1p, Cdc53p, and an F-box protein) that regulates cell cycle progression by targeting key substrates for degradation; protein abundance increases in response to DNA replication stress; human CDC34 functionally complements the thermosensitivity of the cdc34-2 mutant	0.166318954	0.94357752	0.450428079	-0.547657115	0.582880066	-0.419792395	0.155832406	blue	0.766896775	-0.495511308	-0.250958446	-0.414074475	-0.335937471	-0.532391675	-0.552000365	0.077133789	-0.073474743	-0.179477121	-0.528989633	0.193337931	-0.281837177	-0.528422438	-0.308002607	-0.353796777	0.006479708	0.454015522	0.310193519	-0.613084059	0.141039061	0.003608886	0.101391722	0.431415876	0.18083425	0.285706381	0.074761758	0.062768316	0.811676346	0.820478471	0.576746418	0.076991373	0.547137001	0.374817674	0.077367468	0.330076496	0.259221971	0.984054735	0.138175275	0.326468388	0.03402123	0.661954147	851624	YDR054C	S000002461	Ubiquitin-conjugating enzyme (E2); catalytic subunit of SCF ubiquitin-protein ligase complex (together with Skp1p, Rbx1p, Cdc53p, and an F-box protein) that regulates cell cycle progression by targeting key substrates for degradation; protein abundance increases in response to DNA replication stress; human CDC34 functionally complements the thermosensitivity of the cdc34-2 mutant	0.179172093	1.468249991
851626	YDR056C	EMC10	Putative protein of unknown function; subunit of evolutionarily conserved EMC (Endoplasmic Reticulum Membrane Complex) implicated in ERAD (ER-associated degradation) and proper assembly of multi-pass transmembrane (TM) proteins; EMC acts in yeast as an ER-mitochondria tether that interacts with outer membrane protein Tom5p of TOM (Translocase of the Mitochondrial Outer Membrane) complex; YDR056C is not an essential protein	-0.535367401	-0.813761538	-0.458217815	0.304384701	-0.164578087	0.686386903	0.271787419	blue	-0.608570188	0.427238106	0.458610772	0.613241989	0.608220771	0.509335343	0.550891786	-0.276102148	0.22620919	0.469396152	0.628897405	0.088231835	0.521906486	0.63876892	0.519868685	0.419769343	0.271107107	-0.156292955	0.135729839	0.870928558	-0.272337413	0.035736876	0.165968515	0.13373074	0.033962292	0.03587221	0.090765407	0.063408159	0.385024456	0.479587665	0.123666841	0.028474861	0.785105035	0.081778385	0.025362409	0.083192229	0.174304804	0.394029137	0.627627887	0.674047249	0.000226262	0.391801364	851626	YDR056C	S000002463	Putative protein of unknown function; subunit of evolutionarily conserved EMC (Endoplasmic Reticulum Membrane Complex) implicated in ERAD (ER-associated degradation) and proper assembly of multi-pass transmembrane (TM) proteins; EMC acts in yeast as an ER-mitochondria tether that interacts with outer membrane protein Tom5p of TOM (Translocase of the Mitochondrial Outer Membrane) complex; YDR056C is not an essential protein	0.406934056	3.645387427
851632	YDR060W	MAK21	Constituent of 66S pre-ribosomal particles; required for large (60S) ribosomal subunit biogenesis; acts as part of a Mak21p-Noc2p-Rrp5p module that associates with nascent pre-rRNA during transcription and has a role in bigenesis of the large ribosomal subunit; involved in nuclear export of pre-ribosomes; required for maintenance of dsRNA virus; homolog of human CAATT-binding protein	0.477787168	0.981740908	0.538333465	-0.424376621	0.386125691	-0.633658382	0.017501707	blue	0.72621719	-0.501076134	-0.392173268	-0.560307233	-0.516700778	-0.593963866	-0.64372293	0.16174422	-0.192059205	-0.35091555	-0.622982856	0.064908221	-0.43948038	-0.659595796	-0.485807278	-0.460453669	-0.129290824	0.294435392	0.114144899	-0.827363171	0.234740516	0.007483783	0.097019079	0.207349953	0.058115645	0.085422974	0.041711919	0.023897	0.615519081	0.549841852	0.263394383	0.030466583	0.841158831	0.152857858	0.019614753	0.109327984	0.131974693	0.688809092	0.352898064	0.723919545	0.000896786	0.462710793	851632	YDR060W	S000002467	Constituent of 66S pre-ribosomal particles; required for large (60S) ribosomal subunit biogenesis; acts as part of a Mak21p-Noc2p-Rrp5p module that associates with nascent pre-rRNA during transcription and has a role in bigenesis of the large ribosomal subunit; involved in nuclear export of pre-ribosomes; required for maintenance of dsRNA virus; homolog of human CAATT-binding protein	0.33469037	3.047311324
851642	YDR070C	FMP16	Protein of unknown function; may be involved in responding to conditions of stress; the authentic, non-tagged protein is detected in highly purified mitochondria in high-throughput studies; protein abundance increases in response to DNA replication stress	0.450516204	0.794421214	0.720390683	0.076061022	0.650820167	-0.16275498	-0.074562859	blue	0.46359902	-0.700981948	-0.559839855	-0.732646186	-0.640965737	-0.683021864	-0.649711058	0.101597677	-0.441848099	-0.567733143	-0.780732408	-0.300167548	-0.618375256	-0.739394993	-0.624218591	-0.643183045	-0.369682316	0.046841348	-0.211146781	-0.507532532	0.493005179	0.129012348	0.011094724	0.058370838	0.006725136	0.024704777	0.01435766	0.02220894	0.753383704	0.150401042	0.054164652	0.002725521	0.343155882	0.032086171	0.005992455	0.030042414	0.024053639	0.236913674	0.885062935	0.510055881	0.092106578	0.103403236	851642	YDR070C	S000002477	Protein of unknown function; may be involved in responding to conditions of stress; the authentic, non-tagged protein is detected in highly purified mitochondria in high-throughput studies; protein abundance increases in response to DNA replication stress	0.985465871	1.035709354
851647	YDR075W	PPH3	Catalytic subunit of protein phosphatase PP4 complex; Pph3p and Psy2p form active complex, Psy4p may provide substrate specificity; regulates recovery from the DNA damage checkpoint, the gene conversion- and single-strand annealing-mediated pathways of meiotic double-strand break repair and efficient Non-Homologous End-Joining (NHEJ) pathway; involved in activation of Gln3p to alleviate nitrogen catabolite repression; Pph3p and Psy2p localize to foci on meiotic chromosomes	0.395327664	0.977641314	0.544597143	-0.47159477	0.358419177	-0.666457459	0.022051088	blue	0.794774354	-0.406561611	-0.279891945	-0.472507004	-0.413456609	-0.494429117	-0.539266042	0.272227962	-0.064442955	-0.238330622	-0.543988211	0.171052419	-0.321581561	-0.562598851	-0.375087838	-0.351812716	0.00390011	0.41954078	0.229366118	-0.835848498	0.122050168	0.002008084	0.189678231	0.37826377	0.120859104	0.181551696	0.102257094	0.070392268	0.391999292	0.842284784	0.455693198	0.067494645	0.595046272	0.308063729	0.056875636	0.229591921	0.262091016	0.990402268	0.174563973	0.473309913	0.000707627	0.705528357	851647	YDR075W	S000002482	Catalytic subunit of protein phosphatase PP4 complex; Pph3p and Psy2p form active complex, Psy4p may provide substrate specificity; regulates recovery from the DNA damage checkpoint, the gene conversion- and single-strand annealing-mediated pathways of meiotic double-strand break repair and efficient Non-Homologous End-Joining (NHEJ) pathway; involved in activation of Gln3p to alleviate nitrogen catabolite repression; Pph3p and Psy2p localize to foci on meiotic chromosomes	0.151485526	3.15019553
851651	YDR079W	PET100	Chaperone that facilitates the assembly of cytochrome c oxidase; integral to the mitochondrial inner membrane; interacts with a subcomplex of subunits VII, VIIa, and VIII (Cox7p, Cox9p, and Cox8p) but not with the holoenzyme	0.125780777	0.862626923	0.572072795	-0.291781722	0.742372142	-0.167160223	0.137961667	blue	0.665967584	-0.577597673	-0.283871994	-0.468450319	-0.334907096	-0.549771634	-0.534639153	0.093614229	-0.190164654	-0.237651225	-0.588998932	0.059621153	-0.33535693	-0.531889867	-0.337011606	-0.430212712	-0.063235247	0.398323454	0.22933319	-0.424581269	0.253908041	0.018064559	0.049212033	0.371230403	0.124528908	0.287279471	0.064059255	0.073313322	0.772292028	0.553859488	0.45701734	0.043895051	0.853969258	0.286592098	0.075087815	0.284071702	0.162719847	0.845208722	0.199678036	0.473375194	0.168904507	0.425837852	851651	YDR079W	S000002486	Chaperone that facilitates the assembly of cytochrome c oxidase; integral to the mitochondrial inner membrane; interacts with a subcomplex of subunits VII, VIIa, and VIII (Cox7p, Cox9p, and Cox8p) but not with the holoenzyme	0.370755738	0.772358761
851656	YDR083W	RRP8	Nucleolar S-adenosylmethionine-dependent rRNA methyltransferase; methylates adenine (m1A) of the large subunit (LSU) rRNA at position 645; involved in pre-rRNA cleavage at site A2; mutation is synthetically lethal with a gar1 mutation; deletion disrupts telomere maintenance by influencing the expression of neighboring gene STN1	0.560050783	0.956178234	0.582101487	-0.365016269	0.249485371	-0.737789371	-0.080821961	blue	0.701545516	-0.423437199	-0.390685353	-0.577654891	-0.53256206	-0.546980414	-0.588977484	0.288581191	-0.154409996	-0.333062848	-0.616753385	0.087380484	-0.415673129	-0.647173745	-0.481959009	-0.430023377	-0.094239576	0.301310382	0.089465347	-0.91762877	0.166303913	0.011002193	0.170178792	0.209232593	0.049184272	0.074651268	0.065701776	0.043904653	0.362997419	0.631830328	0.290107341	0.03267069	0.787136288	0.178986155	0.022913245	0.112586046	0.162925416	0.770806681	0.341231011	0.782164164	2.60E-05	0.605457723	851656	YDR083W	S000002490	Nucleolar S-adenosylmethionine-dependent rRNA methyltransferase; methylates adenine (m1A) of the large subunit (LSU) rRNA at position 645; involved in pre-rRNA cleavage at site A2; mutation is synthetically lethal with a gar1 mutation; deletion disrupts telomere maintenance by influencing the expression of neighboring gene STN1	0.217916177	4.585446677
851660	YDR087C	RRP1	Essential evolutionarily conserved nucleolar protein; necessary for biogenesis of 60S ribosomal subunits and for processing of pre-rRNAs to mature rRNA; associated with several distinct 66S pre-ribosomal particles	0.549770689	0.956072896	0.549166657	-0.38411929	0.295895565	-0.691180427	-0.09069139	blue	0.686293867	-0.490031692	-0.446050618	-0.625122903	-0.580409127	-0.602071766	-0.637255334	0.218495979	-0.224749915	-0.401976144	-0.669077827	0.027218364	-0.487575511	-0.69491071	-0.531667292	-0.483325432	-0.186368542	0.251730036	0.026548208	-0.885622553	0.238246768	0.0137163	0.105824173	0.146102937	0.029734712	0.047860951	0.038314123	0.025822829	0.495084624	0.482502361	0.1952052	0.01734139	0.933083427	0.107852148	0.012128577	0.075232748	0.111421932	0.561945738	0.429953284	0.934727877	0.000126857	0.455856532	851660	YDR087C	S000002494	Essential evolutionarily conserved nucleolar protein; necessary for biogenesis of 60S ribosomal subunits and for processing of pre-rRNAs to mature rRNA; associated with several distinct 66S pre-ribosomal particles	0.341171818	3.896686704
851663	YDR089W	VTC5	Novel subunit of the vacuolar transporter chaperone complex; vacuolar transmembrane protein that regulates biosynthesis of polyphosphate; deletion reduces and overexpression increases polyP accumulation; SPX domain (Syg1, Pho81, Xpr1)-containing protein involved in phosphate homeostasis; relocalizes from vacuole to cytoplasm upon DNA replication stress	0.025455898	0.868577621	0.391437586	-0.518160568	0.563192163	-0.359360008	0.172955103	blue	0.734316034	-0.386497101	-0.110477205	-0.240806852	-0.189746436	-0.393770385	-0.426678135	0.128553678	0.054690797	-0.001242996	-0.367961146	0.330989123	-0.111987159	-0.378883996	-0.13348197	-0.204146143	0.16905299	0.568057321	0.473642274	-0.491428776	0.013418387	0.006537908	0.214587574	0.732498614	0.450882442	0.554747996	0.205340665	0.166584622	0.690505528	0.865944687	0.996941072	0.239273718	0.293305799	0.72896323	0.224531878	0.679188951	0.524499236	0.599421794	0.053996575	0.11984497	0.104682054	0.966986114	851663	YDR089W	S000002496	Novel subunit of the vacuolar transporter chaperone complex; vacuolar transmembrane protein that regulates biosynthesis of polyphosphate; deletion reduces and overexpression increases polyP accumulation; SPX domain (Syg1, Pho81, Xpr1)-containing protein involved in phosphate homeostasis; relocalizes from vacuole to cytoplasm upon DNA replication stress	0.014579762	0.980127765
851665	YDR091C	RLI1	Essential Fe-S protein; required for ribosome biogenesis, translation initiation/termination; facilitates binding of multifactor complex (MFC) of initiation factors to small ribosomal subunit; Dom34-Hbs1 complex and Rli1p work in dissociating inactive ribosomes, thereby facilitating translation restart; forms complex with Lto1p and Yae1p; dependency on ROS-labile FeS clusters, activity in nuclear ribosomal-subunit export impaired by mild oxidative stress	0.589441847	0.973484201	0.617220279	-0.24358968	0.484888758	-0.51334778	0.027110999	blue	0.625213265	-0.615928526	-0.509838477	-0.670218604	-0.615903505	-0.70329478	-0.748611041	0.071058722	-0.354808825	-0.48389117	-0.71916012	-0.098027985	-0.566026819	-0.760668017	-0.623545183	-0.611308643	-0.26131889	0.13395466	-0.026516138	-0.773677553	0.389555939	0.029704091	0.032970879	0.090393473	0.017081548	0.032980015	0.010718635	0.005090986	0.826300901	0.257765573	0.110942298	0.008388487	0.761823577	0.055055368	0.004070874	0.030273032	0.034688839	0.411980739	0.678106684	0.934806578	0.003152405	0.210668544	851665	YDR091C	S000002498	Essential Fe-S protein; required for ribosome biogenesis, translation initiation/termination; facilitates binding of multifactor complex (MFC) of initiation factors to small ribosomal subunit; Dom34-Hbs1 complex and Rli1p work in dissociating inactive ribosomes, thereby facilitating translation restart; forms complex with Lto1p and Yae1p; dependency on ROS-labile FeS clusters, activity in nuclear ribosomal-subunit export impaired by mild oxidative stress	0.676400307	2.50135805
851678	YDR101C	ARX1	Nuclear export factor for the ribosomal pre-60S subunit; shuttling factor which directly binds FG rich nucleoporins and facilities translocation through the nuclear pore complex; interacts directly with Alb1p; responsible for Tif6p recycling defects in the absence of Rei1; associated with the ribosomal export complex	0.567638874	0.969305832	0.570435852	-0.367124143	0.324518323	-0.67523838	-0.030418829	blue	0.692022743	-0.502098939	-0.444302662	-0.619662784	-0.57080483	-0.616141241	-0.661873637	0.188554909	-0.230643809	-0.40343157	-0.665383989	0.014697754	-0.486834385	-0.699287335	-0.542747159	-0.500476726	-0.17648446	0.237933098	0.037860298	-0.877150304	0.258666472	0.012644661	0.096229398	0.147880946	0.031627523	0.052586694	0.032893277	0.019049833	0.557282615	0.47078	0.193440327	0.018202675	0.963840162	0.1084691	0.011376441	0.068248061	0.097483881	0.583221389	0.456467751	0.907006012	0.000178674	0.416914273	851678	YDR101C	S000002508	Nuclear export factor for the ribosomal pre-60S subunit; shuttling factor which directly binds FG rich nucleoporins and facilities translocation through the nuclear pore complex; interacts directly with Alb1p; responsible for Tif6p recycling defects in the absence of Rei1; associated with the ribosomal export complex	0.379953237	3.747938979
851688	YDR110W	FOB1	Nucleolar protein that binds the rDNA replication fork barrier site; required for replication fork blocking, recombinational hotspot activity, condensin recruitment to replication fork barrier (RFB), and rDNA repeat segregation; related to retroviral integrases	0.353335941	0.932921431	0.463816004	-0.544595395	0.359670191	-0.62496317	-0.062771744	blue	0.690419839	-0.504662307	-0.405973927	-0.57806	-0.518536522	-0.589004784	-0.598033489	0.140629051	-0.181214411	-0.30302122	-0.65367748	0.128925654	-0.42529288	-0.645505403	-0.429882787	-0.421904677	-0.14463759	0.355994266	0.121573249	-0.81184949	0.149808977	0.012938022	0.094269275	0.190381107	0.048988035	0.084125418	0.043892431	0.03998081	0.662885455	0.573000726	0.33836034	0.021139702	0.689649314	0.168114943	0.023385103	0.163078168	0.171895194	0.653799333	0.256065727	0.7066339	0.001341218	0.642140977	851688	YDR110W	S000002517	Nucleolar protein that binds the rDNA replication fork barrier site; required for replication fork blocking, recombinational hotspot activity, condensin recruitment to replication fork barrier (RFB), and rDNA repeat segregation; related to retroviral integrases	0.192369615	2.872500549
851692	YDR115W	MRX14	Putative mitochondrial ribosomal protein of the large subunit; similar to E. coli L34 ribosomal protein; required for respiratory growth, as are most mitochondrial ribosomal proteins; protein increases in abundance and relocalizes to the plasma membrane upon DNA replication stress	-0.669496229	-0.755580976	-0.267346368	0.259542998	-0.148830025	0.62253413	0.289240196	blue	-0.413940782	0.455010854	0.540635482	0.622118287	0.642786283	0.603423831	0.691312493	-0.047038393	0.395573835	0.518205703	0.616345416	0.142812812	0.593322529	0.689025929	0.628014626	0.550204172	0.386367786	0.055385994	0.188423559	0.808255272	-0.380444879	0.18098934	0.137204594	0.069543305	0.030765899	0.024169227	0.037767328	0.012774036	0.884582279	0.203086136	0.084358256	0.032818915	0.657930281	0.041989495	0.013197201	0.028765999	0.063807294	0.21475422	0.864254486	0.557562312	0.001464831	0.222470908	851692	YDR115W	S000002522	Putative mitochondrial ribosomal protein of the large subunit; similar to E. coli L34 ribosomal protein; required for respiratory growth, as are most mitochondrial ribosomal proteins; protein increases in abundance and relocalizes to the plasma membrane upon DNA replication stress	0.652726773	2.834212599
851698	YDR120C	TRM1	tRNA methyltransferase; two forms of protein are made by alternative translation starts; localizes to both nucleus and mitochondrion to produce modified base N2,N2-dimethylguanosine in tRNAs in both compartments; nuclear Trm1p is evenly distributed around inner nuclear membrane in WT, but mislocalizes as puncta near ER-nucleus junctions in spindle pole body (SPB) mutants; both Trm1p inner nuclear membrane targeting and maintenance depend upon SPB	0.615596481	0.960334957	0.562556269	-0.295838845	0.389832943	-0.593998025	-0.007139671	blue	0.621463404	-0.575758333	-0.51781627	-0.668147659	-0.624748965	-0.692287911	-0.743441952	0.080268484	-0.323734337	-0.472101351	-0.709596907	-0.070880637	-0.5561114	-0.758356316	-0.619385256	-0.588760991	-0.257814293	0.133811222	-0.03200159	-0.828443776	0.351527457	0.030994023	0.050110329	0.084632907	0.017555397	0.029861672	0.01259661	0.005582945	0.804151439	0.304650845	0.121222835	0.00974192	0.826730395	0.060434612	0.004253258	0.031725985	0.044001664	0.418505523	0.67843504	0.921353524	0.000870744	0.262505022	851698	YDR120C	S000002527	tRNA methyltransferase; two forms of protein are made by alternative translation starts; localizes to both nucleus and mitochondrion to produce modified base N2,N2-dimethylguanosine in tRNAs in both compartments; nuclear Trm1p is evenly distributed around inner nuclear membrane in WT, but mislocalizes as puncta near ER-nucleus junctions in spindle pole body (SPB) mutants; both Trm1p inner nuclear membrane targeting and maintenance depend upon SPB	0.580862384	3.060109694
851699	YDR121W	DPB4	Subunit of DNA pol epsilon and of ISW2 chromatin accessibility complex; involved in both chromosomal DNA replication and inheritance of telomeric silencing; stabilizes the interaction of Pol epsilon with primer-template DNA, positively affecting the processivity of the polymerase and exonuclease activities of Pol epsilon; interacts with extranucleosomal DNA and acts as anchor point for ISW2 complex that retains its position on DNA during nucleosome mobilization	0.659567205	0.953986452	0.630352156	-0.236060843	0.439917283	-0.540623421	0.032170016	blue	0.650786812	-0.59546261	-0.51496674	-0.707302327	-0.623797222	-0.699951949	-0.742396532	0.09485554	-0.37993264	-0.56484812	-0.740433561	-0.188042449	-0.614332472	-0.767677282	-0.68285347	-0.642134896	-0.319008862	0.059893759	-0.12041988	-0.815361933	0.449188638	0.021915142	0.04106833	0.086661041	0.010089516	0.030186569	0.011265328	0.005686645	0.769344312	0.223146003	0.055676603	0.005885275	0.558374176	0.033557333	0.003553933	0.014391256	0.024359867	0.312170068	0.853307922	0.709309664	0.001228325	0.142945549	851699	YDR121W	S000002528	Subunit of DNA pol epsilon and of ISW2 chromatin accessibility complex; involved in both chromosomal DNA replication and inheritance of telomeric silencing; stabilizes the interaction of Pol epsilon with primer-template DNA, positively affecting the processivity of the polymerase and exonuclease activities of Pol epsilon; interacts with extranucleosomal DNA and acts as anchor point for ISW2 complex that retains its position on DNA during nucleosome mobilization	0.844829364	2.910686763
851704	YDR126W	SWF1	Palmitoyltransferase that acts on transmembrane proteins; including the SNAREs Snc1p, Syn8p, Tlg1p and likely all SNAREs; contains an Asp-His-His-Cys-cysteine rich (DHHC-CRD) domain; may have a role in vacuole fusion	0.603100295	0.824516745	0.499907335	-0.056842923	0.518124249	-0.323328267	-0.229883172	blue	0.472381274	-0.620709927	-0.555919694	-0.722726841	-0.637805357	-0.689950025	-0.721387454	0.092509627	-0.517623755	-0.613357093	-0.747868473	-0.277690964	-0.670735824	-0.745014398	-0.700445085	-0.691851174	-0.437922184	-0.036305264	-0.210060357	-0.639694015	0.548449211	0.120971764	0.031257994	0.060542076	0.007921585	0.025654822	0.013024953	0.008094576	0.774917429	0.084768904	0.033919383	0.005159565	0.382182621	0.016964685	0.005429658	0.011183406	0.012675824	0.154488586	0.910811845	0.512285797	0.025083949	0.064833863	851704	YDR126W	S000002533	Palmitoyltransferase that acts on transmembrane proteins; including the SNAREs Snc1p, Syn8p, Tlg1p and likely all SNAREs; contains an Asp-His-His-Cys-cysteine rich (DHHC-CRD) domain; may have a role in vacuole fusion	1.1881981	1.600604097
851722	YDR144C	MKC7	GPI-anchored aspartyl protease; member of the yapsin family of proteases involved in cell wall growth and maintenance; shares functions with Yap3p and Kex2p; MKC7 has a paralog, YPS1, that arose from the whole genome duplication	-0.009048479	-0.701749446	-0.115328685	0.628308682	-0.286414628	0.476923367	0.283628101	blue	-0.701675381	0.251975726	0.181730679	0.346923236	0.255546322	0.330610151	0.300686417	-0.3156543	-0.110596506	0.097612535	0.441992204	-0.266081861	0.168892661	0.361023917	0.163647521	0.156354886	-0.017070912	-0.526881373	-0.252743764	0.601057362	0.026104911	0.010980952	0.429488074	0.571889496	0.269239698	0.422755039	0.293892455	0.342281231	0.317569591	0.732219109	0.7628074	0.150252335	0.403195141	0.599773186	0.248926516	0.611311765	0.627489838	0.958005871	0.078395646	0.428035393	0.038728048	0.935815782	851722	YDR144C	S000002551	GPI-anchored aspartyl protease; member of the yapsin family of proteases involved in cell wall growth and maintenance; shares functions with Yap3p and Kex2p; MKC7 has a paralog, YPS1, that arose from the whole genome duplication	0.028809635	1.41197439
851730	YDR152W	GIR2	Highly-acidic RWD domain-containing cytoplasmic protein; forms a highly conserved complex with Rbg2p that is responsible for efficient cell growth under amino acid starvation and binds translational activator Gcn1p in dose-dependent manner according to stress level; associates with translating ribosomes; intrinsically unstructured protein whose stability is enhanced upon binding Rbg2p	0.411503116	0.987942652	0.578507342	-0.431848238	0.48760391	-0.546544957	0.025305934	blue	0.726727156	-0.5542599	-0.407552043	-0.604268506	-0.512715252	-0.631847234	-0.646138083	0.146166394	-0.220891703	-0.347367637	-0.682998186	0.063358069	-0.450240321	-0.676173529	-0.487201124	-0.495765481	-0.140364096	0.328238809	0.123056365	-0.782053767	0.236841571	0.007421368	0.061478057	0.188497302	0.037428564	0.088286612	0.027517427	0.023205339	0.650345261	0.490247355	0.268585364	0.014362381	0.844911278	0.141897291	0.015771309	0.108163515	0.101189185	0.663487515	0.297578324	0.703197614	0.002650735	0.458597721	851730	YDR152W	S000002559	Highly-acidic RWD domain-containing cytoplasmic protein; forms a highly conserved complex with Rbg2p that is responsible for efficient cell growth under amino acid starvation and binds translational activator Gcn1p in dose-dependent manner according to stress level; associates with translating ribosomes; intrinsically unstructured protein whose stability is enhanced upon binding Rbg2p	0.338568107	2.576633652
851731	YDR153C	ENT5	Protein containing an N-terminal epsin-like domain; involved in clathrin recruitment and traffic between the Golgi and endosomes; associates with the clathrin adaptor Gga2p, clathrin adaptor complex AP-1, and clathrin	0.388769437	0.936381475	0.592266609	-0.279055443	0.753595185	-0.229183795	0.154281127	blue	0.640158296	-0.736551188	-0.504945676	-0.683825303	-0.560455362	-0.759724575	-0.762630887	-0.087673584	-0.412940154	-0.52671617	-0.771231204	-0.197226799	-0.599325654	-0.750261086	-0.622666761	-0.667215591	-0.332997549	0.116699507	-0.051378265	-0.565748357	0.498627082	0.024945035	0.006293459	0.094054253	0.014198167	0.058034928	0.004144577	0.003920717	0.786436838	0.182152747	0.078506418	0.003311702	0.538945222	0.039442006	0.004941063	0.030575772	0.017771778	0.290207754	0.717961207	0.874005262	0.055201692	0.098927563	851731	YDR153C	S000002560	Protein containing an N-terminal epsin-like domain; involved in clathrin recruitment and traffic between the Golgi and endosomes; associates with the clathrin adaptor Gga2p, clathrin adaptor complex AP-1, and clathrin	1.00468269	1.258047608
851734	YDR156W	RPA14	RNA polymerase I subunit A14	0.442661554	0.971436667	0.589734974	-0.379843851	0.506735616	-0.505637736	0.011501948	blue	0.762205956	-0.579145801	-0.428853386	-0.645633782	-0.542388066	-0.638891873	-0.647160981	0.17197795	-0.265039411	-0.469723833	-0.717069141	-0.069578988	-0.529800526	-0.698905122	-0.554618999	-0.535362273	-0.240692333	0.251440699	0.003407057	-0.755772881	0.355860155	0.003952862	0.048464786	0.164199375	0.023348545	0.068467136	0.025325271	0.022916829	0.593025015	0.405109887	0.123369095	0.008671598	0.829870937	0.076455862	0.011440708	0.06127471	0.072851415	0.451104392	0.430501455	0.991615576	0.004464329	0.256257705	851734	YDR156W	S000002563	RNA polymerase I subunit A14	0.591323068	2.35024382
851739	YDR161W	ACL4	Specific assembly chaperone for ribosomal protein Rpl4p; binds to an evolutionarily conserved surface extension of nascent Rpl4p and chaperones Rpl4p until its assembly into the pre-ribosome; transcriptionally co-regulated with rRNA and ribosome biosynthesis genes	0.513950598	0.969911399	0.539283275	-0.410561429	0.429014361	-0.578017535	0.009390583	blue	0.66031532	-0.597556231	-0.503475908	-0.668532859	-0.607788208	-0.696463408	-0.723908023	0.055701787	-0.306727779	-0.448000629	-0.728406212	-0.030504594	-0.546384706	-0.750150018	-0.582556727	-0.566048894	-0.256778344	0.196034741	-0.00129728	-0.81325388	0.316758671	0.019435001	0.040181132	0.095173106	0.017466539	0.036040254	0.011857648	0.007771337	0.863486885	0.332185887	0.144135672	0.007218623	0.925023162	0.066056058	0.004951049	0.04684665	0.05504378	0.420443961	0.541450751	0.996807481	0.001295162	0.315786345	851739	YDR161W	S000002568	Specific assembly chaperone for ribosomal protein Rpl4p; binds to an evolutionarily conserved surface extension of nascent Rpl4p and chaperones Rpl4p until its assembly into the pre-ribosome; transcriptionally co-regulated with rRNA and ribosome biosynthesis genes	0.500606654	2.887675783
851743	YDR165W	TRM82	Catalytic subunit of a tRNA methyltransferase complex; Trm8p and Trm82p comprise an enzyme that catalyzes a methyl-transfer from S-adenosyl-l-methionine to the N(7) atom of guanine at position 46 in tRNA; Trm8 lacks catalytic activity if not bound to Trm82p; relocalizes to the cytosol in response to hypoxia; mutation in human ortholog WDR4 causes microcephalic primordial dwarfism	0.441427633	0.96640422	0.483541055	-0.420194236	0.547448331	-0.456262019	0.087315687	blue	0.662789272	-0.626677241	-0.471608525	-0.621139347	-0.553895556	-0.709895197	-0.742793024	-0.031202204	-0.314372629	-0.433672616	-0.698042176	-0.03588491	-0.526966377	-0.727541033	-0.567191644	-0.57888106	-0.251660725	0.189726916	0.044975349	-0.701546426	0.361105371	0.018826137	0.029211143	0.121665696	0.031107355	0.061684852	0.009697398	0.005647146	0.923312916	0.319646064	0.158992184	0.011586798	0.91184093	0.078338691	0.007322567	0.054446219	0.048592	0.430084569	0.554789482	0.889616446	0.011002044	0.248811871	851743	YDR165W	S000002572	Catalytic subunit of a tRNA methyltransferase complex; Trm8p and Trm82p comprise an enzyme that catalyzes a methyl-transfer from S-adenosyl-l-methionine to the N(7) atom of guanine at position 46 in tRNA; Trm8 lacks catalytic activity if not bound to Trm82p; relocalizes to the cytosol in response to hypoxia; mutation in human ortholog WDR4 causes microcephalic primordial dwarfism	0.604128903	1.958526621
851752	YDR172W	SUP35	Translation termination factor eRF3; has a role in mRNA deadenylation and decay; altered protein conformation creates the [PSI(+)] prion that modifies cellular fitness, alters translational fidelity by affecting reading frame selection, and results in a nonsense suppressor phenotype; many stress-response genes are repressed in the presence of [PSI(+)]	0.454059374	0.940024536	0.554121633	-0.281126402	0.691002219	-0.283262304	0.190875419	blue	0.603962542	-0.743509754	-0.53338569	-0.667840019	-0.5950676	-0.777154021	-0.814221554	-0.157227315	-0.442696979	-0.54520737	-0.746491355	-0.203777885	-0.624824407	-0.775275347	-0.646943583	-0.676776437	-0.362394935	0.059737041	-0.066413103	-0.580613312	0.523446494	0.037551022	0.005576269	0.074118748	0.017626602	0.041237266	0.002936137	0.001264143	0.625546308	0.149526411	0.066760125	0.00528859	0.525263843	0.029836026	0.003051554	0.022977927	0.015642907	0.247000965	0.853688104	0.837518867	0.047763856	0.080720823	851752	YDR172W	S000002579	Translation termination factor eRF3; has a role in mRNA deadenylation and decay; altered protein conformation creates the [PSI(+)] prion that modifies cellular fitness, alters translational fidelity by affecting reading frame selection, and results in a nonsense suppressor phenotype; many stress-response genes are repressed in the presence of [PSI(+)]	1.09301442	1.32090062
851761	YDR180W	SCC2	Subunit of cohesin loading factor (Scc2p-Scc4p); a complex required for loading of cohesin complexes onto chromosomes; involved in establishing sister chromatid cohesion during DSB repair via histone H2AX; promotes gene expression program that supports translational fidelity; evolutionarily-conserved adherin; relocalizes to cytosol in response to hypoxia; human disorder Cornelia de Lange syndrome is caused by mutations in NIPBL, the human ortholog of SCC2	0.438133781	0.883435112	0.673773749	-0.224127432	0.588868214	-0.320183934	0.449380684	blue	0.686934725	-0.574952611	-0.325409867	-0.483248983	-0.418048225	-0.590562766	-0.639415133	-0.049719701	-0.247893517	-0.436520779	-0.550309057	-0.162645759	-0.449623369	-0.609714765	-0.515024772	-0.509339898	-0.168348336	0.108208089	0.020103757	-0.541401332	0.422871969	0.013593205	0.050507431	0.30200922	0.111486851	0.176262325	0.043198897	0.02516766	0.878045323	0.437249472	0.155964663	0.0637463	0.613524861	0.142511631	0.03529612	0.086619412	0.090762035	0.600966762	0.737820457	0.950552561	0.069071615	0.17081058	851761	YDR180W	S000002588	Subunit of cohesin loading factor (Scc2p-Scc4p); a complex required for loading of cohesin complexes onto chromosomes; involved in establishing sister chromatid cohesion during DSB repair via histone H2AX; promotes gene expression program that supports translational fidelity; evolutionarily-conserved adherin; relocalizes to cytosol in response to hypoxia; human disorder Cornelia de Lange syndrome is caused by mutations in NIPBL, the human ortholog of SCC2	0.767485231	1.160700387
851765	YDR184C	ATC1	Nuclear protein; possibly involved in regulation of cation stress responses and/or in the establishment of bipolar budding pattern; relative distribution to the nucleus decreases upon DNA replication stress	0.491571205	0.97910788	0.559658331	-0.420684265	0.352100245	-0.66895778	-0.048562181	blue	0.728916824	-0.484073396	-0.399251633	-0.587556771	-0.527943794	-0.583551371	-0.623156733	0.221970771	-0.189926728	-0.350667785	-0.645308765	0.071815917	-0.443537669	-0.660466798	-0.486859664	-0.456820238	-0.12776207	0.313078437	0.100807017	-0.871860106	0.21095439	0.007157799	0.110788098	0.198535549	0.044544041	0.077685821	0.046382059	0.030406641	0.488075587	0.554364893	0.263754986	0.02344118	0.824475239	0.148663437	0.019397313	0.108448019	0.135451353	0.69232876	0.32175037	0.755250971	0.000218571	0.510450459	851765	YDR184C	S000002592	Nuclear protein; possibly involved in regulation of cation stress responses and/or in the establishment of bipolar budding pattern; relative distribution to the nucleus decreases upon DNA replication stress	0.292046402	3.660407675
851766	YDR185C	UPS3	Mitochondrial protein of unknown function; similar to Ups1p and Ups2p which are involved in regulation of mitochondrial cardiolipin and phosphatidylethanolamine levels; null is viable but interacts synthetically with ups1 and ups2 mutations; UPS3 has a paralog, UPS2, that arose from the whole genome duplication	0.426220524	0.986427943	0.58968323	-0.386299958	0.487907206	-0.539252448	0.054598564	blue	0.794739151	-0.517864756	-0.363013468	-0.570424876	-0.475475839	-0.589114075	-0.616398105	0.212022421	-0.171739961	-0.377268783	-0.646582302	0.014792411	-0.437723082	-0.644262535	-0.487574437	-0.472659549	-0.126403874	0.323096278	0.109841025	-0.766056297	0.283149829	0.002009679	0.084598679	0.246135132	0.052780112	0.118218891	0.043843526	0.032799744	0.508261721	0.593544504	0.226676603	0.023079724	0.963607421	0.154697751	0.023741184	0.107853041	0.12072251	0.695460445	0.305660179	0.733989592	0.00366878	0.372501485	851766	YDR185C	S000002593	Mitochondrial protein of unknown function; similar to Ups1p and Ups2p which are involved in regulation of mitochondrial cardiolipin and phosphatidylethanolamine levels; null is viable but interacts synthetically with ups1 and ups2 mutations; UPS3 has a paralog, UPS2, that arose from the whole genome duplication	0.428871992	2.435478367
851767	YDR186C	SND1	Protein involved in SRP-independent targeting of substrates to the ER; component of an alternative ER targeting pathway that has partial functional redundancy with the GET pathway; preference for substrates with downstream transmembrane domains; interacts with Env10p/Snd2p and Pho88p/Snd3p; can compensate for loss of SRP; may interact with ribosomes, based on co-purification experiments; GFP-fusion protein localizes to the cytoplasm	0.332415119	0.966412271	0.653401107	-0.320799078	0.630155652	-0.388111642	0.067562419	blue	0.702726676	-0.623570888	-0.413146028	-0.604702689	-0.51319793	-0.637872712	-0.637979634	0.114535564	-0.248438164	-0.36865047	-0.694196885	-0.008711528	-0.462546203	-0.670956032	-0.477011516	-0.50765267	-0.15458255	0.314568172	0.094105451	-0.667787793	0.292709655	0.010810123	0.030264206	0.181913003	0.037255277	0.087936397	0.025634303	0.025601754	0.723007444	0.436210047	0.238326861	0.012254659	0.978563642	0.129999035	0.016915108	0.116868218	0.09201679	0.631444797	0.319328776	0.771125199	0.017638711	0.355859541	851767	YDR186C	S000002594	Protein involved in SRP-independent targeting of substrates to the ER; component of an alternative ER targeting pathway that has partial functional redundancy with the GET pathway; preference for substrates with downstream transmembrane domains; interacts with Env10p/Snd2p and Pho88p/Snd3p; can compensate for loss of SRP; may interact with ribosomes, based on co-purification experiments; GFP-fusion protein localizes to the cytoplasm	0.448721386	1.753533165
851771	YDR190C	RVB1	ATP-dependent DNA helicase, also known as pontin; member of the AAA+ and RuvB-like protein families; similar to Rvb2p; conserved component of multiple complexes including the INO80 complex, the Swr1 complex, and the R2TP complex (Rvb1-Rvb2-Tah1-Pih1); involved in multiple processes such as chromatin remodeling, box C/D snoRNP assembly, and RNA polymerase II assembly	0.213552511	0.939044302	0.490590792	-0.461022312	0.675145812	-0.310379813	0.204727683	blue	0.747028069	-0.593685879	-0.323074101	-0.493668866	-0.394901856	-0.612139755	-0.620764895	0.006723079	-0.193943941	-0.316987098	-0.607992885	0.042154559	-0.398174256	-0.601976013	-0.415941474	-0.464835069	-0.129874352	0.33944355	0.187235047	-0.537379141	0.299117042	0.005238018	0.041832074	0.305695294	0.102867967	0.203924413	0.03437516	0.031238682	0.983455921	0.545857063	0.31541819	0.035960671	0.896505668	0.199862057	0.03835306	0.1786771	0.127860186	0.687467117	0.28039034	0.560095746	0.071573663	0.344930373	851771	YDR190C	S000002598	ATP-dependent DNA helicase, also known as pontin; member of the AAA+ and RuvB-like protein families; similar to Rvb2p; conserved component of multiple complexes including the INO80 complex, the Swr1 complex, and the R2TP complex (Rvb1-Rvb2-Tah1-Pih1); involved in multiple processes such as chromatin remodeling, box C/D snoRNP assembly, and RNA polymerase II assembly	0.462268562	1.145246758
851779	YDR198C	RKM2	Ribosomal protein lysine methyltransferase; responsible for trimethylation of the lysine residue at position 3 of Rpl12Ap and Rpl12Bp	0.441753594	0.830263854	0.309445708	-0.333475973	0.605176774	-0.255901864	0.012465988	blue	0.409360804	-0.785113866	-0.680035375	-0.728812039	-0.723832129	-0.8541862	-0.872785782	-0.341327125	-0.515495874	-0.604020454	-0.788973779	-0.251151332	-0.70052932	-0.843597445	-0.704231856	-0.71773361	-0.517825374	-0.090960698	-0.216582874	-0.550825179	0.533850864	0.186352424	0.002483549	0.014962124	0.007170249	0.007780927	0.00040427	0.000211131	0.277557883	0.08628197	0.037527822	0.002284285	0.431050022	0.011169457	0.000563339	0.010568988	0.008580869	0.084626479	0.778602543	0.498962742	0.063446746	0.073819142	851779	YDR198C	S000002606	Ribosomal protein lysine methyltransferase; responsible for trimethylation of the lysine residue at position 3 of Rpl12Ap and Rpl12Bp	1.131831009	1.197590646
851782	YDR201W	SPC19	Essential subunit of the Dam1 complex (aka DASH complex); complex couples kinetochores to the force produced by MT depolymerization thereby aiding in chromosome segregation; also localized to nuclear side of spindle pole body	-0.390747029	-0.909706275	-0.42243719	0.571083332	-0.185990379	0.758022848	-0.005362496	blue	-0.808675787	0.299173008	0.225762365	0.418806557	0.356634346	0.422345389	0.467842738	-0.315198537	-0.001152119	0.211869663	0.483550233	-0.216142624	0.28107929	0.503452661	0.332940224	0.280712422	-0.007861869	-0.431900138	-0.234204647	0.845624609	-0.06984092	0.001449933	0.344835714	0.480479276	0.175398146	0.25515062	0.171400493	0.125084748	0.318307133	0.997164713	0.508574517	0.111231182	0.499857102	0.376158371	0.095190874	0.290295922	0.376808251	0.980654026	0.160894988	0.46376258	0.000529663	0.829238779	851782	YDR201W	S000002609	Essential subunit of the Dam1 complex (aka DASH complex); complex couples kinetochores to the force produced by MT depolymerization thereby aiding in chromosome segregation; also localized to nuclear side of spindle pole body	0.081320396	3.276000464
851788	YDR207C	UME6	Rpd3L histone deacetylase complex subunit; key transcriptional regulator of early meiotic genes; involved in chromatin remodeling and transcriptional repression via DNA looping; binds URS1 upstream regulatory sequence, represses transcription by recruiting conserved histone deacetylase Rpd3p (through co-repressor Sin3p) and chromatin-remodeling factor Isw2p; couples metabolic responses to nutritional cues with initiation and progression of meiosis, forms compl	0.587674471	0.936868501	0.670301203	-0.142529214	0.451893545	-0.511709695	0.059264362	blue	0.595021857	-0.539359586	-0.436160925	-0.580405933	-0.557702879	-0.614062168	-0.676385917	0.122010941	-0.271028217	-0.401080165	-0.616284293	-0.0643696	-0.468249943	-0.681009294	-0.549458616	-0.529352406	-0.144298254	0.148747451	0.022719839	-0.763740394	0.317462281	0.041256861	0.070334051	0.156345136	0.047862471	0.059547594	0.033657388	0.015725988	0.705619269	0.394172208	0.196296592	0.032841164	0.842462328	0.124712041	0.014762982	0.064242024	0.076751483	0.654566855	0.644528139	0.94412636	0.003837721	0.314653101	851788	YDR207C	S000002615	Rpd3L histone deacetylase complex subunit; key transcriptional regulator of early meiotic genes; involved in chromatin remodeling and transcriptional repression via DNA looping; binds URS1 upstream regulatory sequence, represses transcription by recruiting conserved histone deacetylase Rpd3p (through co-repressor Sin3p) and chromatin-remodeling factor Isw2p; couples metabolic responses to nutritional cues with initiation and progression of meiosis, forms compl	0.502167984	2.415926575
851797	YDR211W	GCD6	Catalytic epsilon subunit of the translation initiation factor eIF2B; eIF2B is the guanine-nucleotide exchange factor for eIF2; activity subsequently regulated by phosphorylated eIF2; first identified as a negative regulator of GCN4 expression; forms cytoplasmic foci upon DNA replication stress	0.190623634	0.903286488	0.449456266	-0.423622636	0.770638276	-0.1847985	0.211651072	blue	0.63221322	-0.71032669	-0.425046802	-0.548951819	-0.468111879	-0.702563097	-0.713852102	-0.175902338	-0.321718089	-0.380966622	-0.667155428	-0.04922603	-0.486949651	-0.663469052	-0.474021824	-0.549474353	-0.244884808	0.230640089	0.101301759	-0.45527512	0.391002828	0.027400281	0.009633262	0.168387713	0.064538702	0.124838327	0.010836573	0.009121032	0.584484177	0.307846656	0.221784551	0.017785812	0.879248366	0.108372993	0.018661311	0.119507171	0.064232827	0.44301293	0.470787358	0.75408242	0.136947618	0.208830027	851797	YDR211W	S000002619	Catalytic epsilon subunit of the translation initiation factor eIF2B; eIF2B is the guanine-nucleotide exchange factor for eIF2; activity subsequently regulated by phosphorylated eIF2; first identified as a negative regulator of GCN4 expression; forms cytoplasmic foci upon DNA replication stress	0.680207056	0.863445518
851799	YDR213W	UPC2	Sterol regulatory element binding protein; induces sterol biosynthetic genes, upon sterol depletion; acts as a sterol sensor, binding ergosterol in sterol rich conditions; relocates from intracellular membranes to perinuclear foci upon sterol depletion; redundant activator of filamentation with ECM22, up-regulating the expression of filamentous growth genes; contains a Zn[2]-Cys[6] binuclear cluster; UPC2 has a paralog, ECM22, that arose from the whole genome duplication	0.603026362	0.613994549	0.554639099	0.075976055	0.354173371	-0.29809633	-0.24849943	blue	0.24627428	-0.574601139	-0.619629924	-0.754269852	-0.684874279	-0.634991187	-0.632964769	0.021260667	-0.50565142	-0.59311474	-0.738576939	-0.373892723	-0.649994884	-0.700916861	-0.669742621	-0.63820333	-0.447356119	-0.17322508	-0.391707133	-0.65058798	0.449443278	0.440346748	0.050681345	0.03163917	0.00459072	0.013991904	0.026522816	0.027160854	0.947710348	0.093520167	0.042079708	0.006077908	0.231198912	0.022131147	0.011105447	0.017189616	0.025533755	0.144783987	0.590305617	0.207938633	0.02196923	0.142691282	851799	YDR213W	S000002621	Sterol regulatory element binding protein; induces sterol biosynthetic genes, upon sterol depletion; acts as a sterol sensor, binding ergosterol in sterol rich conditions; relocates from intracellular membranes to perinuclear foci upon sterol depletion; redundant activator of filamentation with ECM22, up-regulating the expression of filamentous growth genes; contains a Zn[2]-Cys[6] binuclear cluster; UPC2 has a paralog, ECM22, that arose from the whole genome duplication	0.845602562	1.658185162
851818	YDR232W	HEM1	5-aminolevulinate synthase; catalyzes the first step in the heme biosynthetic pathway; an N-terminal signal sequence is required for localization to the mitochondrial matrix; expression is regulated by Hap2p-Hap3p; has a pyridoxal phosphate cofactor whose insertion is mediated by Mcx1p	0.513397997	0.964773582	0.666677851	-0.326500455	0.439883625	-0.557593994	0.174489709	blue	0.81376835	-0.486259808	-0.33264279	-0.561676641	-0.458230024	-0.562074331	-0.595143201	0.220793199	-0.175878809	-0.435335157	-0.61890544	-0.070942361	-0.452929765	-0.631927854	-0.526779815	-0.481467925	-0.140652553	0.239379472	0.039545936	-0.775371615	0.332998399	0.001278599	0.108949018	0.290753627	0.057372409	0.134095425	0.057157813	0.041204895	0.490445826	0.584535239	0.15722045	0.031896733	0.826581528	0.139239193	0.027491591	0.07846373	0.113006379	0.66283206	0.453652563	0.902882566	0.003045557	0.290206448	851818	YDR232W	S000002640	5-aminolevulinate synthase; catalyzes the first step in the heme biosynthetic pathway; an N-terminal signal sequence is required for localization to the mitochondrial matrix; expression is regulated by Hap2p-Hap3p; has a pyridoxal phosphate cofactor whose insertion is mediated by Mcx1p	0.537292943	2.516333209
851832	YDR245W	MNN10	Subunit of a Golgi mannosyltransferase complex; complex mediates elongation of the polysaccharide mannan backbone; membrane protein of the mannosyltransferase family; other members of the complex are Anp1p, Mnn9p, Mnn11p, and Hoc1p	0.430419976	0.741511095	0.445585396	-0.226582818	0.127108198	-0.627896056	0.098279877	blue	0.589119276	-0.097666435	-0.028193927	-0.148474978	-0.15356928	-0.211920114	-0.32578513	0.332934651	0.092367804	0.005756708	-0.174475837	0.286145695	-0.042206671	-0.278471704	-0.172221776	-0.142388895	0.258114819	0.361397647	0.378016309	-0.677973605	-0.039081073	0.043841199	0.762679741	0.930689992	0.645141377	0.633709904	0.508471201	0.301419346	0.290304494	0.77525467	0.985833728	0.587583172	0.36724327	0.896378333	0.380790125	0.592492968	0.658891209	0.417944017	0.248400753	0.225682497	0.015390228	0.904019511	851832	YDR245W	S000002653	Subunit of a Golgi mannosyltransferase complex; complex mediates elongation of the polysaccharide mannan backbone; membrane protein of the mannosyltransferase family; other members of the complex are Anp1p, Mnn9p, Mnn11p, and Hoc1p	0.043822196	1.812754958
851843	YDR256C	CTA1	Catalase A; breaks down hydrogen peroxide in the peroxisomal matrix formed by acyl-CoA oxidase (Pox1p) during fatty acid beta-oxidation	0.705362697	0.91437372	0.769052981	-0.043407145	0.424525534	-0.504903771	0.090516296	blue	0.521544441	-0.619989729	-0.559797789	-0.709498715	-0.662864265	-0.703829499	-0.751965928	0.067942551	-0.389913908	-0.515481974	-0.73096991	-0.192912824	-0.58725737	-0.779886361	-0.664489257	-0.639893912	-0.266422706	0.031967435	-0.125990705	-0.784637718	0.405373426	0.082028372	0.031511812	0.058393845	0.00975661	0.018807902	0.010633051	0.004789688	0.833822479	0.210212772	0.086291914	0.006917106	0.548035603	0.044679621	0.002774243	0.018415927	0.02502407	0.402570076	0.921437234	0.696413987	0.00250902	0.191100974	851843	YDR256C	S000002664	Catalase A; breaks down hydrogen peroxide in the peroxisomal matrix formed by acyl-CoA oxidase (Pox1p) during fatty acid beta-oxidation	0.718737099	2.60049592
851844	YDR257C	RKM4	Ribosomal lysine methyltransferase; specific for monomethylation of Rpl42ap and Rpl42bp (lysine 55); nuclear SET-domain containing protein	0.019320903	0.852145175	0.369166353	-0.54165753	0.737196815	-0.181238822	0.204495283	blue	0.671491331	-0.580593094	-0.269944243	-0.414313223	-0.305430757	-0.571534893	-0.564415321	-0.094271299	-0.165677679	-0.199269915	-0.550209195	0.122261262	-0.314161157	-0.513957944	-0.301583896	-0.399123513	-0.080049803	0.39257121	0.270787727	-0.411709215	0.217120466	0.016795037	0.047773464	0.396140696	0.180557496	0.334339489	0.052216444	0.055905934	0.770731349	0.606835888	0.534662302	0.063804372	0.705039189	0.31998939	0.087386863	0.340771196	0.198693011	0.804675901	0.206848197	0.394608504	0.183590304	0.497871602	851844	YDR257C	S000002665	Ribosomal lysine methyltransferase; specific for monomethylation of Rpl42ap and Rpl42bp (lysine 55); nuclear SET-domain containing protein	0.302882645	0.73615026
851847	YDR260C	SWM1	Subunit of the anaphase-promoting complex (APC); APC is an E3 ubiquitin ligase that regulates the metaphase-anaphase transition and exit from mitosis; required for activation of the daughter-specific gene expression and spore wall maturation	0.005731005	0.760745318	0.56650088	-0.310651158	0.549374224	-0.252291317	0.318279526	blue	0.707927609	-0.260334308	0.047250701	-0.1361175	-0.033586952	-0.245323364	-0.244882718	0.265141828	0.159052119	0.092534494	-0.248770582	0.32778509	0.033166458	-0.236497881	-0.036755745	-0.114493521	0.323078995	0.586871244	0.513646079	-0.377228188	-0.06379314	0.009993895	0.413808668	0.884064433	0.673161813	0.917468806	0.442170573	0.443016946	0.404921569	0.621488233	0.774858302	0.435576238	0.298286501	0.918499013	0.459269354	0.909709146	0.723105587	0.305687543	0.044854903	0.087612077	0.226730663	0.843857802	851847	YDR260C	S000002668	Subunit of the anaphase-promoting complex (APC); APC is an E3 ubiquitin ligase that regulates the metaphase-anaphase transition and exit from mitosis; required for activation of the daughter-specific gene expression and spore wall maturation	0.07373073	0.644489741
851859	YDR266C	HEL2	RING finger ubiquitin ligase (E3); involved in ubiquitination and degradation of excess histones; interacts with Ubc4p and Rad53p; null mutant sensitive to hydroxyurea (HU); green fluorescent protein (GFP)-fusion protein localizes to the cytoplasm; computational analysis suggests a role as a transcription factor	0.270062313	0.932465572	0.509902587	-0.38634159	0.71835369	-0.265594878	0.218038395	blue	0.645280814	-0.668638213	-0.407205411	-0.538007662	-0.464875629	-0.681159222	-0.711232688	-0.119495333	-0.294314994	-0.356454638	-0.643170672	-0.023572863	-0.460166454	-0.656782427	-0.474767608	-0.53740696	-0.187008107	0.23816064	0.127447333	-0.534083447	0.356739746	0.023449159	0.017442294	0.188910084	0.071178642	0.127822492	0.0147325	0.009499627	0.711456754	0.353104249	0.255407352	0.024057237	0.942031616	0.132247381	0.020329273	0.118845247	0.071556147	0.560580024	0.456024322	0.693054077	0.073669653	0.255000116	851859	YDR266C	S000002674	RING finger ubiquitin ligase (E3); involved in ubiquitination and degradation of excess histones; interacts with Ubc4p and Rad53p; null mutant sensitive to hydroxyurea (HU); green fluorescent protein (GFP)-fusion protein localizes to the cytoplasm; computational analysis suggests a role as a transcription factor	0.593459623	1.132711378
851868	YDR275W	BSC2	Protein of unknown function; ORF exhibits genomic organization compatible with a translational readthrough-dependent mode of expression; null mutant displays increased translation rate and increased readthrough of premature stop codons; BSC2 has a paralog, IRC23, that arose from the whole genome duplication	0.158148683	0.705835489	0.653274779	-0.04687046	0.526164158	-0.203640878	-0.038875407	blue	0.516876776	-0.424696511	-0.231104582	-0.413494767	-0.300572026	-0.384088908	-0.354658001	0.321177077	-0.122319657	-0.138397044	-0.498868435	0.103741682	-0.235886343	-0.423919748	-0.231835861	-0.306789917	0.031093079	0.426297518	0.212497777	-0.408256733	0.114638006	0.085297989	0.168776483	0.469869181	0.181507338	0.342473955	0.217703816	0.257982314	0.308707336	0.704903886	0.667962956	0.098738375	0.748326425	0.460465557	0.169640585	0.468425331	0.332082901	0.923580425	0.167004218	0.507288897	0.187659852	0.722768321	851868	YDR275W	S000002683	Protein of unknown function; ORF exhibits genomic organization compatible with a translational readthrough-dependent mode of expression; null mutant displays increased translation rate and increased readthrough of premature stop codons; BSC2 has a paralog, IRC23, that arose from the whole genome duplication	0.141000891	0.726628631
851874	YDR280W	RRP45	Exosome non-catalytic core component; involved in 3'-5' RNA processing and degradation in both the nucleus and the cytoplasm; has similarity to E. coli RNase PH and to human hRrp45p (PM/SCL-75, EXOSC9); protein abundance increases in response to DNA replication stress	0.369234865	0.989399946	0.547039805	-0.428486534	0.568890829	-0.467906436	0.067319265	blue	0.74942248	-0.578256761	-0.389288229	-0.579229404	-0.478455886	-0.63753579	-0.66426034	0.106861461	-0.234248361	-0.359710513	-0.670588881	0.034921905	-0.455405648	-0.661676464	-0.48540489	-0.508464162	-0.152892765	0.323344793	0.140212719	-0.712070293	0.295567896	0.005016836	0.048892922	0.211009789	0.048424661	0.115607169	0.025737063	0.018470781	0.740983774	0.463676737	0.250779393	0.016997826	0.914198965	0.136820804	0.019098256	0.109665694	0.091411851	0.635223825	0.305266836	0.663831572	0.009377314	0.350961758	851874	YDR280W	S000002688	Exosome non-catalytic core component; involved in 3'-5' RNA processing and degradation in both the nucleus and the cytoplasm; has similarity to E. coli RNase PH and to human hRrp45p (PM/SCL-75, EXOSC9); protein abundance increases in response to DNA replication stress	0.454740203	2.027921532
851882	YDR288W	NSE3	Component of the SMC5-SMC6 complex; this complex plays a key role in the removal of X-shaped DNA structures that arise between sister chromatids during DNA replication and repair; protein abundance increases in response to DNA replication stress	-0.096073465	0.793566654	0.275796628	-0.697189115	0.394386546	-0.477715808	-0.060131205	blue	0.719930854	-0.289508489	-0.078866652	-0.238063699	-0.162707486	-0.301665574	-0.30181588	0.244084395	0.108750312	0.09058222	-0.366945735	0.458635473	-0.064849387	-0.305094481	-0.024631163	-0.090876249	0.188957795	0.691796912	0.500087651	-0.576473389	-0.153318812	0.008285896	0.361387661	0.80751472	0.456213213	0.613388407	0.340633948	0.34038146	0.444552311	0.736547791	0.779503635	0.24067254	0.133707103	0.841301194	0.334899079	0.939433253	0.778803581	0.556425066	0.012685692	0.09778638	0.049759753	0.634270256	851882	YDR288W	S000002696	Component of the SMC5-SMC6 complex; this complex plays a key role in the removal of X-shaped DNA structures that arise between sister chromatids during DNA replication and repair; protein abundance increases in response to DNA replication stress	0.197725654	1.303121783
851893	YDR299W	BFR2	Component of the SSU and 90S preribosomes; involved in pre-18S rRNA processing; binds to U3 snoRNA and Mpp10p; multicopy suppressor of sensitivity to Brefeldin A; expression is induced during lag phase and also by cold shock	0.490675292	0.986139222	0.595003078	-0.394108382	0.365008197	-0.660266544	-0.01756168	blue	0.733315343	-0.480666974	-0.386200343	-0.576174861	-0.515309198	-0.577283012	-0.615418228	0.235070834	-0.171419331	-0.330160976	-0.635714351	0.08558968	-0.421882799	-0.653857592	-0.474063531	-0.44908366	-0.096305602	0.330888741	0.124908925	-0.862217434	0.196290673	0.006649632	0.113694159	0.214970117	0.049905904	0.086415577	0.049364898	0.033157577	0.462063012	0.594244661	0.294588641	0.026297768	0.791412957	0.171919775	0.021092057	0.119470089	0.143050457	0.765904429	0.293461128	0.698912508	0.000308882	0.540912407	851893	YDR299W	S000002707	Component of the SSU and 90S preribosomes; involved in pre-18S rRNA processing; binds to U3 snoRNA and Mpp10p; multicopy suppressor of sensitivity to Brefeldin A; expression is induced during lag phase and also by cold shock	0.266873057	3.510207329
851907	YDR312W	SSF2	Protein required for ribosomal large subunit maturation; functionally redundant with Ssf1p; member of the Brix family; SSF2 has a paralog, SSF1, that arose from the whole genome duplication	0.505207811	0.971075379	0.546357053	-0.379288867	0.447013285	-0.558828837	-0.005346341	blue	0.628025867	-0.607779102	-0.509308124	-0.660169808	-0.613230424	-0.699833936	-0.729787379	0.047374917	-0.313703966	-0.422542618	-0.72151337	-0.007374946	-0.534146476	-0.751316913	-0.568909266	-0.564373343	-0.239803129	0.206469696	0.022868619	-0.795226316	0.301012552	0.028762278	0.036043798	0.090785557	0.019471255	0.033966606	0.011284999	0.007054985	0.883761473	0.320732337	0.171179394	0.008078193	0.981852035	0.073629178	0.004846896	0.053556606	0.055928212	0.45282953	0.519685966	0.943760982	0.001987692	0.341732084	851907	YDR312W	S000002720	Protein required for ribosomal large subunit maturation; functionally redundant with Ssf1p; member of the Brix family; SSF2 has a paralog, SSF1, that arose from the whole genome duplication	0.466314244	2.701650985
851919	YDR320C-A	DAD4	Essential subunit of the Dam1 complex (aka DASH complex); complex couples kinetochores to the force produced by MT depolymerization thereby aiding in chromosome segregation; is transferred to the kinetochore prior to mitosis	-0.478693493	-0.939763312	-0.665835735	0.221462612	-0.707830033	0.264738551	-0.218075584	blue	-0.634671711	0.752340714	0.537352072	0.719320169	0.596775116	0.780741736	0.79027064	0.088421011	0.44955074	0.581975858	0.796228606	0.254971278	0.645051131	0.787669027	0.674057908	0.702973277	0.371623188	-0.062891803	0.109609615	0.588026821	-0.543553819	0.026622679	0.004756886	0.071590709	0.008367106	0.04051053	0.002724988	0.002220158	0.784653844	0.142584064	0.047119482	0.001943034	0.423835867	0.023514799	0.002350221	0.016228016	0.010770339	0.234269021	0.84604055	0.734532141	0.044331773	0.067757699	851919	YDR320C-A	S000007604	Essential subunit of the Dam1 complex (aka DASH complex); complex couples kinetochores to the force produced by MT depolymerization thereby aiding in chromosome segregation; is transferred to the kinetochore prior to mitosis	1.169041348	1.353284903
851920	YDR321W	ASP1	Cytosolic L-asparaginase, involved in asparagine catabolism; catalyzes hydrolysis of L-asparagine to aspartic acid and ammonia; important enzyme for the treatment of acute lymphoblastic leukemia; has low glutaminase activity and dependence; synthesized constitutively	0.425225163	0.95794392	0.537832664	-0.404176232	0.469936413	-0.51594023	0.143206038	blue	0.727987578	-0.547998566	-0.391739691	-0.550901961	-0.5045305	-0.619818429	-0.648589247	0.078990234	-0.193321946	-0.388788606	-0.624215758	0.003331993	-0.449797012	-0.668322041	-0.49924627	-0.48018039	-0.165022173	0.253397041	0.081077525	-0.708428564	0.294257205	0.00726878	0.065099302	0.207897483	0.063402266	0.094369402	0.0315724	0.022518359	0.807218102	0.547170779	0.211647546	0.030043382	0.991800295	0.14233855	0.01751513	0.098442691	0.114113339	0.608279732	0.426801667	0.802211766	0.009917774	0.353203236	851920	YDR321W	S000002729	Cytosolic L-asparaginase, involved in asparagine catabolism; catalyzes hydrolysis of L-asparagine to aspartic acid and ammonia; important enzyme for the treatment of acute lymphoblastic leukemia; has low glutaminase activity and dependence; synthesized constitutively	0.451975327	2.003585813
851924	YDR324C	UTP4	Subunit of U3-containing 90S preribosome and SSU processome complexes; involved in production of 18S rRNA and assembly of small ribosomal subunit; member of t-Utp subcomplex involved with transcription of 35S rRNA transcript; Small Subunit processome is also known as SSU processome	0.515398352	0.961517524	0.494287729	-0.419396528	0.320846529	-0.676541349	-0.083713508	blue	0.674867945	-0.481607401	-0.425680046	-0.584130565	-0.552434632	-0.598682989	-0.646531029	0.17575388	-0.205782292	-0.352578737	-0.634223572	0.076032677	-0.450278559	-0.673869377	-0.500827466	-0.466469304	-0.148499294	0.271059128	0.085918192	-0.868944657	0.210908456	0.016052017	0.112886892	0.167686344	0.046113024	0.062518894	0.039709334	0.023094197	0.584806395	0.521107935	0.260981139	0.026763218	0.8143231	0.141859272	0.016269181	0.097211724	0.126347198	0.645086642	0.394116145	0.790628031	0.000243347	0.510544683	851924	YDR324C	S000002732	Subunit of U3-containing 90S preribosome and SSU processome complexes; involved in production of 18S rRNA and assembly of small ribosomal subunit; member of t-Utp subcomplex involved with transcription of 35S rRNA transcript; Small Subunit processome is also known as SSU processome	0.291966242	3.613774892
851925	YDR325W	YCG1	Subunit of the condensin complex; required for establishment and maintenance of chromosome condensation, chromosome segregation and chromatin binding by the complex; required for tRNA genes clustering at the nucleolus; required for replication slow zone breakage following Mec1p inactivation; transcription is cell cycle regulated, peaking in mitosis and declining in G1; protein is constitutively degraded by the proteasome; rate limiting for condensin recruitment to chromatin	0.475587028	0.865968303	0.611075218	0.002185652	0.624815851	-0.271701107	-0.144210027	blue	0.466376015	-0.653032943	-0.535704282	-0.652523888	-0.630087191	-0.671378976	-0.698697874	0.077125999	-0.380124491	-0.464554164	-0.698170905	-0.165916121	-0.54433468	-0.719181314	-0.578681054	-0.597182781	-0.263330537	0.096395783	-0.0752352	-0.603931608	0.412330733	0.126433249	0.021310842	0.072633647	0.021446721	0.028085844	0.016820187	0.011475668	0.811695065	0.222893013	0.128121435	0.011564918	0.606311004	0.06728534	0.008385654	0.048688264	0.040338378	0.408258559	0.765690626	0.816241117	0.037563419	0.182863583	851925	YDR325W	S000002733	Subunit of the condensin complex; required for establishment and maintenance of chromosome condensation, chromosome segregation and chromatin binding by the complex; required for tRNA genes clustering at the nucleolus; required for replication slow zone breakage following Mec1p inactivation; transcription is cell cycle regulated, peaking in mitosis and declining in G1; protein is constitutively degraded by the proteasome; rate limiting for condensin recruitment to chromatin	0.737872776	1.425234889
851931	YDR331W	GPI8	ER membrane glycoprotein subunit of the GPI transamidase complex; adds glycosylphosphatidylinositol (GPI) anchors to newly synthesized proteins; human PIG-K protein is a functional homolog	0.185359029	0.800595788	0.516573552	-0.321710652	0.645204802	-0.197575372	0.364794516	blue	0.577107212	-0.480711077	-0.181423185	-0.324218735	-0.203703606	-0.490147156	-0.538036391	-0.060906676	-0.190498198	-0.121529426	-0.432221013	0.131116773	-0.238575093	-0.433897221	-0.279637733	-0.392099221	0.034853496	0.329391726	0.336205854	-0.395046293	0.199789753	0.049450448	0.113656216	0.57255125	0.303885829	0.525418127	0.105729468	0.071160622	0.850851373	0.553151291	0.706735512	0.160549455	0.684612604	0.45521717	0.15875209	0.378715329	0.207443398	0.914366498	0.295783074	0.28529744	0.203744053	0.533574893	851931	YDR331W	S000002739	ER membrane glycoprotein subunit of the GPI transamidase complex; adds glycosylphosphatidylinositol (GPI) anchors to newly synthesized proteins; human PIG-K protein is a functional homolog	0.272804614	0.690915059
851936	YDR336W	MRX8	Protein that associates with mitochondrial ribosome; sumoylated under stress conditions in a genome wide study; YDR336W is not an essential gene	0.541511759	0.855070972	0.561376715	-0.085720585	0.706786299	-0.180630635	-0.055051303	blue	0.444378832	-0.772215066	-0.654363581	-0.811316737	-0.701529876	-0.835299968	-0.820227452	-0.117943036	-0.553409085	-0.648702474	-0.856225923	-0.339621056	-0.712742175	-0.840186237	-0.76101805	-0.789155953	-0.47941474	-0.084533681	-0.254510426	-0.579698747	0.582725648	0.147803178	0.003246918	0.020958629	0.001359015	0.011004753	0.000718828	0.00108419	0.715066003	0.061961716	0.022486987	0.000378132	0.280122711	0.009280053	0.000623728	0.004043783	0.002275193	0.114774991	0.793937304	0.424703042	0.048199837	0.046767518	851936	YDR336W	S000002744	Protein that associates with mitochondrial ribosome; sumoylated under stress conditions in a genome wide study; YDR336W is not an essential gene	1.330055677	1.316954435
851939	YDR339C	FCF1	Putative PINc domain nuclease; required for early cleavages of 35S pre-rRNA and maturation of 18S rRNA; component of the SSU (small subunit) processome involved in 40S ribosomal subunit biogenesis; copurifies with Faf1p	0.514948931	0.988529545	0.640376361	-0.324188638	0.409064179	-0.615633487	-0.030930789	blue	0.733717711	-0.496195235	-0.395734821	-0.604970452	-0.521207707	-0.589843292	-0.619039109	0.265243009	-0.197279934	-0.36316372	-0.661929535	0.040529281	-0.442872014	-0.666481797	-0.504999755	-0.484372148	-0.113147568	0.310572088	0.096727969	-0.845903579	0.23715909	0.006604538	0.100847352	0.202885622	0.037148695	0.082261348	0.043518199	0.031849099	0.404735566	0.538833655	0.245925078	0.019036121	0.900478098	0.149346473	0.0179435	0.094013255	0.110535601	0.726249553	0.325847131	0.764903203	0.000525154	0.457977642	851939	YDR339C	S000002747	Putative PINc domain nuclease; required for early cleavages of 35S pre-rRNA and maturation of 18S rRNA; component of the SSU (small subunit) processome involved in 40S ribosomal subunit biogenesis; copurifies with Faf1p	0.339155723	3.279713637
851944	YDR343C	HXT6	High-affinity glucose transporter; member of the major facilitator superfamily, nearly identical to Hxt7p, expressed at high basal levels relative to other HXTs, repression of expression by high glucose requires SNF3; HXT6 has a paralog, HXT1, that arose from the whole genome duplication	0.759135097	0.618739831	0.431427767	0.094113282	0.47239272	-0.131239019	0.076896397	blue	0.306689668	-0.637290424	-0.61072168	-0.74691721	-0.635127329	-0.748189762	-0.774949342	-0.202520575	-0.652550357	-0.829433511	-0.729840125	-0.61236105	-0.787416423	-0.766433237	-0.877703503	-0.831401104	-0.652256026	-0.445479173	-0.514011645	-0.451564538	0.792258566	0.332249059	0.025812087	0.0349116	0.005248434	0.026480343	0.005129808	0.003071929	0.527877983	0.02143964	0.000847407	0.007048792	0.034291982	0.002363153	0.003641826	0.000174856	0.000802452	0.021518472	0.146682688	0.087348122	0.140584454	0.00212454	851944	YDR343C	S000002751	High-affinity glucose transporter; member of the major facilitator superfamily, nearly identical to Hxt7p, expressed at high basal levels relative to other HXTs, repression of expression by high glucose requires SNF3; HXT6 has a paralog, HXT1, that arose from the whole genome duplication	2.672735087	0.852062701
851946	YDR345C	HXT3	Low affinity glucose transporter of the major facilitator superfamily; expression is induced in low or high glucose conditions; HXT3 has a paralog, HXT5, that arose from the whole genome duplication	-0.079063334	-0.706293174	-0.510758188	0.22151254	-0.462129925	0.278986705	-0.017782359	blue	-0.600528052	0.447978656	0.281594285	0.394728245	0.394926853	0.397737015	0.360341632	-0.208002798	-0.017919444	0.221542207	0.478555633	-0.038813869	0.256706101	0.463187485	0.237163266	0.225552923	0.032670588	-0.376666915	-0.090599326	0.442629651	-0.121009975	0.038945291	0.144157743	0.375247078	0.204141332	0.203893191	0.200401953	0.249888039	0.516520662	0.955920243	0.488937608	0.115520415	0.904673101	0.420579305	0.129397451	0.45796949	0.480897465	0.919714036	0.227478907	0.779462902	0.149595663	0.707940291	851946	YDR345C	S000002753	Low affinity glucose transporter of the major facilitator superfamily; expression is induced in low or high glucose conditions; HXT3 has a paralog, HXT5, that arose from the whole genome duplication	0.15000337	0.825080997
851947	YDR346C	SVF1	Protein with a potential role in cell survival pathways; required for the diauxic growth shift; expression in mammalian cells increases survival under conditions inducing apoptosis; mutant has increased aneuploidy tolerance	0.72723242	0.88390825	0.692611449	0.012980784	0.358905721	-0.527283627	-0.083015419	blue	0.45573963	-0.557991229	-0.547443064	-0.680569738	-0.658202114	-0.661418061	-0.717583981	0.149076576	-0.384669722	-0.471019945	-0.689722288	-0.132796951	-0.55373853	-0.751898825	-0.6380607	-0.613009758	-0.242689986	0.046098332	-0.094311482	-0.785286021	0.361349981	0.136496675	0.059387856	0.065427535	0.014852617	0.019966377	0.019161854	0.008601238	0.643787672	0.216949747	0.122195991	0.013067247	0.680758352	0.061774125	0.004795579	0.025577097	0.034048983	0.447240197	0.886875709	0.770635932	0.002474389	0.248467774	851947	YDR346C	S000002754	Protein with a potential role in cell survival pathways; required for the diauxic growth shift; expression in mammalian cells increases survival under conditions inducing apoptosis; mutant has increased aneuploidy tolerance	0.604729931	2.606531965
851950	YDR349C	YPS7	Putative GPI-anchored aspartic protease; member of the yapsin family of proteases involved in cell wall growth and maintenance; located in the cytoplasm and endoplasmic reticulum	0.229721862	0.952349574	0.478165402	-0.450685633	0.61532418	-0.392559751	0.095131983	blue	0.720701445	-0.539235221	-0.294921825	-0.447576698	-0.38161463	-0.559358645	-0.603421839	0.070241065	-0.17347203	-0.235378961	-0.554382768	0.13166535	-0.348872058	-0.561535989	-0.359822815	-0.411446469	-0.053800364	0.393805716	0.264765498	-0.609479901	0.222119665	0.008184265	0.070411457	0.352065686	0.144561895	0.220933868	0.058634399	0.037768129	0.828273229	0.589767709	0.461459135	0.061408428	0.683353428	0.26637708	0.05744844	0.250620648	0.183898064	0.868110308	0.20529635	0.40561376	0.035386244	0.487776263	851950	YDR349C	S000002757	Putative GPI-anchored aspartic protease; member of the yapsin family of proteases involved in cell wall growth and maintenance; located in the cytoplasm and endoplasmic reticulum	0.311779338	1.451165534
851953	YDR351W	SBE2	Protein required for bud growth; involved in transport of cell wall components from the Golgi to the cell surface; SBE2 has a paralog, SBE22, that arose from the whole genome duplication	0.154679281	0.91988451	0.43729446	-0.437190395	0.710115121	-0.271310588	0.049881998	blue	0.657752776	-0.633723585	-0.373248299	-0.503345735	-0.443619964	-0.62199978	-0.640849551	-0.026648196	-0.241706434	-0.290324131	-0.619744781	0.063201081	-0.413348396	-0.60793575	-0.390001781	-0.458948501	-0.149251989	0.347034986	0.18744888	-0.527050654	0.280532857	0.020080719	0.026920649	0.232068202	0.095272629	0.148579133	0.03080709	0.024739245	0.934482508	0.449140768	0.35997485	0.031598475	0.845291465	0.181677532	0.035982874	0.210100982	0.133407798	0.643393148	0.269075071	0.559639594	0.078282251	0.37712655	851953	YDR351W	S000002759	Protein required for bud growth; involved in transport of cell wall components from the Golgi to the cell surface; SBE2 has a paralog, SBE22, that arose from the whole genome duplication	0.423512892	1.106336697
851959	YDR357C	CNL1	Subunit of the BLOC-1 complex involved in endosomal maturation; interacts with Msb3p; null mutant is sensitive to drug inducing secretion of vacuolar cargo; green fluorescent protein (GFP)-fusion protein localizes to the cytoplasm	-0.604403667	-0.800473803	-0.795489276	-0.155706459	-0.710060252	0.104866783	-0.212797537	blue	-0.454461899	0.71688839	0.531314452	0.710874415	0.571366722	0.724215927	0.749439492	0.052098613	0.546368082	0.625866177	0.74832996	0.420203513	0.65619063	0.7368915	0.715649855	0.751422121	0.387077735	0.112339888	0.22758075	0.476270352	-0.638316895	0.137739406	0.008696402	0.075462896	0.009552306	0.052301569	0.007732525	0.00501529	0.872251437	0.066065964	0.029483509	0.005116864	0.173813161	0.02048196	0.006256853	0.008867789	0.004837587	0.213840288	0.728138052	0.476855552	0.117518818	0.025499283	851959	YDR357C	S000002765	Subunit of the BLOC-1 complex involved in endosomal maturation; interacts with Msb3p; null mutant is sensitive to drug inducing secretion of vacuolar cargo; green fluorescent protein (GFP)-fusion protein localizes to the cytoplasm	1.593472029	0.929892585
851963	YDR361C	BCP1	Essential protein involved in nuclear export of Mss4p; Mss4p is a lipid kinase that generates phosphatidylinositol 4,5-biphosphate and plays a role in actin cytoskeleton organization and vesicular transport	0.480383546	0.932136612	0.438619402	-0.461828396	0.292884564	-0.670011992	-0.068097113	blue	0.686686369	-0.486191817	-0.429757166	-0.575936247	-0.554203885	-0.591835723	-0.638045819	0.150404741	-0.202548961	-0.383211472	-0.630794484	0.048774938	-0.47119351	-0.670681939	-0.497734876	-0.45085973	-0.195942633	0.257914351	0.050968795	-0.831436542	0.238819967	0.013640812	0.1090059	0.163214732	0.05002294	0.061509819	0.04263803	0.025581622	0.640802579	0.527818903	0.218845984	0.027856411	0.880347853	0.122039457	0.016976832	0.099629037	0.141282225	0.541644551	0.418318532	0.87500243	0.000801659	0.454740593	851963	YDR361C	S000002769	Essential protein involved in nuclear export of Mss4p; Mss4p is a lipid kinase that generates phosphatidylinositol 4,5-biphosphate and plays a role in actin cytoskeleton organization and vesicular transport	0.342236276	3.096010127
851967	YDR363W-A	SEM1	19S proteasome regulatory particle lid subcomplex component; role in Ub-dependent proteolysis and proteasome stability; involved in TREX-2 mediated mRNA export, and in the prevention of transcription-associated genome instability; ubiquitinated by Nedd4-like E3-ligase, Rsp5p; human ortholog DSS1, a BRCA1 binding protein implicated in cancer, complements the yeast null; drives trinucleotide repeat expansion; protein abundance increases in response to DNA replication stress	-0.845584687	-0.769410436	-0.685496154	-0.128769979	-0.26065796	0.492251256	0.006180831	blue	-0.452208532	0.505326297	0.538889016	0.692887534	0.649236757	0.619987741	0.677990625	-0.157114654	0.417428335	0.642040185	0.66735715	0.36321679	0.631244161	0.732764442	0.736430675	0.646538481	0.370354674	0.158654163	0.311945327	0.738123015	-0.521789342	0.139948838	0.093765957	0.070627245	0.012488449	0.022339382	0.031512514	0.015386657	0.625797165	0.176970716	0.024387677	0.01773879	0.24585091	0.027711249	0.006711746	0.006306461	0.023092093	0.235995515	0.622372404	0.323598984	0.006125717	0.081859215	851967	YDR363W-A	S000007235	19S proteasome regulatory particle lid subcomplex component; role in Ub-dependent proteolysis and proteasome stability; involved in TREX-2 mediated mRNA export, and in the prevention of transcription-associated genome instability; ubiquitinated by Nedd4-like E3-ligase, Rsp5p; human ortholog DSS1, a BRCA1 binding protein implicated in cancer, complements the yeast null; drives trinucleotide repeat expansion; protein abundance increases in response to DNA replication stress	1.086932427	2.212843039
851968	YDR364C	CDC40	Pre-mRNA splicing factor; important for catalytic step II of pre-mRNA splicing and plays a role in cell cycle progression, particularly at the G1/S phase transition; required for DNA synthesis during mitosis and meiosis; has WD repeats; thermosensitivity of the cdc40 null mutant is functionally complemented by a chimeric construct containing the N-terminal 156 amino acids of yeast Cdc40p fused to the C-terminal two thirds (297 amino acids) of human CDC40	0.322767982	0.988292914	0.580647523	-0.410454689	0.573908329	-0.462814374	0.084621398	blue	0.75859755	-0.556591547	-0.350340311	-0.535520838	-0.452588739	-0.59654057	-0.618574035	0.142970528	-0.175121256	-0.305187738	-0.630621868	0.079887556	-0.399654608	-0.627428078	-0.428498035	-0.453001608	-0.08714524	0.376685684	0.187735008	-0.694872012	0.239904687	0.004233942	0.060166039	0.26423204	0.072750396	0.139574449	0.040609812	0.032015052	0.657572893	0.586180244	0.334743842	0.027912279	0.805065065	0.198040783	0.028960623	0.164587546	0.139168633	0.787697774	0.227453862	0.559029456	0.012135388	0.452632339	851968	YDR364C	S000002772	Pre-mRNA splicing factor; important for catalytic step II of pre-mRNA splicing and plays a role in cell cycle progression, particularly at the G1/S phase transition; required for DNA synthesis during mitosis and meiosis; has WD repeats; thermosensitivity of the cdc40 null mutant is functionally complemented by a chimeric construct containing the N-terminal 156 amino acids of yeast Cdc40p fused to the C-terminal two thirds (297 amino acids) of human CDC40	0.34425442	1.915946348
851969	YDR365C	ESF1	Nucleolar protein involved in pre-rRNA processing; depletion causes severely decreased 18S rRNA levels	0.418961206	0.98699142	0.581100072	-0.398195717	0.499273496	-0.527348152	0.03471612	blue	0.702914096	-0.589811382	-0.437865151	-0.610584245	-0.5471423	-0.650677901	-0.673345227	0.110301591	-0.250909911	-0.376074819	-0.689127297	0.033050742	-0.480602189	-0.700237077	-0.503737011	-0.509570643	-0.175882729	0.298243352	0.094775746	-0.755152312	0.27321411	0.010779877	0.043532399	0.154548483	0.034963906	0.065605726	0.021944757	0.016384031	0.732910106	0.431507959	0.228269841	0.013178225	0.918782536	0.11374991	0.011217907	0.094973693	0.090591337	0.584526733	0.346409929	0.769533713	0.00451619	0.390217818	851969	YDR365C	S000002773	Nucleolar protein involved in pre-rRNA processing; depletion causes severely decreased 18S rRNA levels	0.408692904	2.34522783
851983	YDR377W	ATP17	Subunit f of the F0 sector of mitochondrial F1F0 ATP synthase; F1F0 ATP synthase is a large, evolutionarily conserved enzyme complex required for ATP synthesis	-0.479479282	-0.913976882	-0.697012099	0.177727544	-0.619103915	0.328296034	-0.312990751	blue	-0.692063876	0.571865766	0.348437735	0.53750172	0.430003786	0.608657141	0.656160453	-0.038827545	0.273604338	0.436364718	0.602001195	0.155161118	0.462886899	0.62578998	0.542564828	0.551587738	0.158682974	-0.136603412	-0.032857786	0.6017282	-0.425237382	0.012637199	0.052049246	0.267013525	0.071496505	0.162946696	0.035703255	0.020489768	0.904639649	0.389514016	0.156129594	0.038342817	0.630152743	0.129679203	0.029509191	0.068359237	0.063005949	0.622308377	0.672052503	0.91925533	0.03845396	0.168176436	851983	YDR377W	S000002785	Subunit f of the F0 sector of mitochondrial F1F0 ATP synthase; F1F0 ATP synthase is a large, evolutionarily conserved enzyme complex required for ATP synthesis	0.774234856	1.415058931
851990	YDR382W	RPP2B	Ribosomal protein P2 beta; a component of the ribosomal stalk, which is involved in the interaction between translational elongation factors and the ribosome; free (non-ribosomal) P2 stimulates the phosphorylation of the eIF2 alpha subunit (Sui2p) by Gcn2p; regulates the accumulation of P1 (Rpp1Ap and Rpp1Bp) in the cytoplasm	0.809516635	0.604067385	0.462298257	0.134237894	0.337208325	-0.234712676	0.080006451	blue	0.270753351	-0.575345552	-0.609254986	-0.720332029	-0.631169603	-0.714387301	-0.75360385	-0.142294386	-0.580607456	-0.74422642	-0.696164443	-0.523944801	-0.721875521	-0.751817421	-0.829701018	-0.777627981	-0.566796655	-0.39096558	-0.453535014	-0.499611147	0.688860201	0.39467089	0.050313494	0.035472703	0.008232869	0.027735279	0.009045083	0.004647581	0.659105507	0.047766639	0.00550607	0.011909462	0.080380627	0.008031215	0.004802733	0.000841184	0.002907552	0.054652249	0.208877233	0.138645467	0.098157711	0.013228269	851990	YDR382W	S000002790	Ribosomal protein P2 beta; a component of the ribosomal stalk, which is involved in the interaction between translational elongation factors and the ribosome; free (non-ribosomal) P2 stimulates the phosphorylation of the eIF2 alpha subunit (Sui2p) by Gcn2p; regulates the accumulation of P1 (Rpp1Ap and Rpp1Bp) in the cytoplasm	1.878496982	1.008075577
852007	YDR398W	UTP5	Subunit of U3-containing Small Subunit (SSU) processome complex; involved in production of 18S rRNA and assembly of small ribosomal subunit	0.539344644	0.977633672	0.578131172	-0.39018277	0.361208869	-0.650560842	0.01707855	blue	0.705558438	-0.518140883	-0.437881872	-0.615783337	-0.558945621	-0.626657654	-0.666773414	0.159364735	-0.224543531	-0.395358137	-0.668815889	0.019059561	-0.479729778	-0.699009688	-0.536078364	-0.502653375	-0.16821687	0.248876298	0.05323039	-0.85892215	0.257506837	0.010359802	0.084403928	0.15453092	0.033023921	0.058861273	0.029217699	0.017875111	0.620793989	0.482915236	0.203354983	0.017401461	0.953118323	0.114502438	0.011423099	0.07239597	0.095803141	0.60125517	0.435374766	0.869496977	0.000345619	0.419080364	852007	YDR398W	S000002806	Subunit of U3-containing Small Subunit (SSU) processome complex; involved in production of 18S rRNA and assembly of small ribosomal subunit	0.377702687	3.461402458
852021	YDR412W	RRP17	Component of the pre-60S pre-ribosomal particle; required for cell viability under standard (aerobic) conditions but not under anaerobic conditions; exonuclease required for 5' end processing of pre-60S ribosomal RNA	0.463440179	0.983460195	0.593614641	-0.400715793	0.37844881	-0.646526079	-0.054486163	blue	0.726916236	-0.479064993	-0.382924252	-0.583027361	-0.506911635	-0.575466209	-0.601269235	0.256289869	-0.169724824	-0.307394918	-0.647047309	0.112490062	-0.409853414	-0.647921153	-0.458501923	-0.446089038	-0.084191375	0.362252736	0.145951445	-0.856248771	0.171517547	0.007398326	0.115078073	0.219220646	0.046626413	0.092571558	0.050254048	0.038641332	0.421359516	0.597950196	0.331081096	0.022948761	0.727786814	0.185770909	0.022704117	0.133834931	0.146064011	0.794755972	0.24720027	0.650830523	0.000377847	0.594030154	852021	YDR412W	S000002820	Component of the pre-60S pre-ribosomal particle; required for cell viability under standard (aerobic) conditions but not under anaerobic conditions; exonuclease required for 5' end processing of pre-60S ribosomal RNA	0.226191509	3.422683943
852030	YDR420W	HKR1	Mucin family member that functions as an osmosensor in the HOG pathway; large, highly glycosylated protein that functions redundantly with Msb2p in Sho1p-mediated osmostresss induction of the HOG signaling pathway; cytoplasmic domain interacts with Ahk1p a scaffold protein that prevents cross talk with the Kss1p MAPK of the filamentous growth pathway; mutant displays defects in beta-1,3 glucan synthesis and bud site selection	0.331482815	0.959138326	0.525218457	-0.459711732	0.399886342	-0.609252384	0.086505638	blue	0.787297256	-0.394134707	-0.227447676	-0.394494392	-0.360120784	-0.455398044	-0.515943234	0.233112128	-0.029386573	-0.188509223	-0.473234561	0.192899333	-0.268795641	-0.510597414	-0.318096822	-0.305152832	0.054456906	0.434123379	0.28250266	-0.76622946	0.108982971	0.002369272	0.204883993	0.477120318	0.204433742	0.25019974	0.13682819	0.08596236	0.465910404	0.927764685	0.557379892	0.120208533	0.548064131	0.398231981	0.08983439	0.313633031	0.334801942	0.86651345	0.158510569	0.373642488	0.003656379	0.736001896	852030	YDR420W	S000002828	Mucin family member that functions as an osmosensor in the HOG pathway; large, highly glycosylated protein that functions redundantly with Msb2p in Sho1p-mediated osmostresss induction of the HOG signaling pathway; cytoplasmic domain interacts with Ahk1p a scaffold protein that prevents cross talk with the Kss1p MAPK of the filamentous growth pathway; mutant displays defects in beta-1,3 glucan synthesis and bud site selection	0.133121067	2.436948849
852034	YDR424C	DYN2	Cytoplasmic light chain dynein, microtubule motor protein; required for intracellular transport and cell division; involved in mitotic spindle positioning; forms complex with dynein intermediate chain Pac11p that promotes Dyn1p homodimerization, potentiates motor processivity; Dyn2p-Pac11p complex important for interaction of dynein motor complex with dynactin complex; acts as molecular glue to dimerize, stabilize Nup82-Nsp1-Nup159 complex module of cytoplasmic pore filaments	-0.679764818	-0.887888841	-0.7428112	-0.034373076	-0.552977726	0.347653005	0.052399133	blue	-0.49150685	0.725421455	0.655044438	0.828488972	0.738225586	0.781984598	0.792283533	-0.062787253	0.521472168	0.661119578	0.855550089	0.342286173	0.720245576	0.851231582	0.763703585	0.752338386	0.438535823	0.044233374	0.269592068	0.695561812	-0.559968413	0.104618472	0.007581958	0.020780061	0.000869667	0.006114889	0.002654611	0.002123359	0.846293802	0.082078337	0.019235509	0.000386643	0.276122015	0.008244275	0.000444598	0.003840453	0.004757089	0.153845064	0.891427914	0.396781315	0.012014415	0.058300567	852034	YDR424C	S000002832	Cytoplasmic light chain dynein, microtubule motor protein; required for intracellular transport and cell division; involved in mitotic spindle positioning; forms complex with dynein intermediate chain Pac11p that promotes Dyn1p homodimerization, potentiates motor processivity; Dyn2p-Pac11p complex important for interaction of dynein motor complex with dynactin complex; acts as molecular glue to dimerize, stabilize Nup82-Nsp1-Nup159 complex module of cytoplasmic pore filaments	1.234327222	1.920297387
852039	YDR429C	TIF35	eIF3g subunit of the eukaryotic translation initiation factor 3 (eIF3); subunit of the core complex of eIF3; is essential for translation; stimulates resumption of ribosomal scanning during translation reinitiation; eIF3 is also involved in programmed stop codon readthrough	0.330494251	0.958871837	0.483052316	-0.564362973	0.345492008	-0.661575405	0.065484578	blue	0.789323016	-0.389518532	-0.249344935	-0.436586392	-0.367472151	-0.484577959	-0.521920122	0.225502237	-0.041395439	-0.180600542	-0.520144654	0.237769029	-0.281639115	-0.533844749	-0.328624451	-0.322958523	0.029421467	0.459566437	0.288593418	-0.80269917	0.070668551	0.002266879	0.210716205	0.434482191	0.155895355	0.239946752	0.110361877	0.08176898	0.480998695	0.898360807	0.574323152	0.082999795	0.45678761	0.375167804	0.073823075	0.296977147	0.305878335	0.92767911	0.13281823	0.362976169	0.00167292	0.827241945	852039	YDR429C	S000002837	eIF3g subunit of the eukaryotic translation initiation factor 3 (eIF3); subunit of the core complex of eIF3; is essential for translation; stimulates resumption of ribosomal scanning during translation reinitiation; eIF3 is also involved in programmed stop codon readthrough	0.082367453	2.776524945
852042	YDR432W	NPL3	RNA-binding protein; promotes elongation, regulates termination, and carries poly(A) mRNA from nucleus to cytoplasm; represses translation initiation by binding eIF4G; required for pre-mRNA splicing; interacts with E3 ubiquitin ligase Bre1p, linking histone ubiquitination to mRNA processing; may have role in telomere maintenance; dissociation from mRNAs promoted by Mtr10p; phosphorylated by Sky1p in cytoplasm; protein abundance increases in response to DNA replication stress	0.321185961	0.89546051	0.43285752	-0.432166076	0.668827697	-0.280376635	0.235477857	blue	0.666941056	-0.624792328	-0.378889653	-0.529664753	-0.429695136	-0.661957509	-0.707065698	-0.141753795	-0.328076326	-0.424685191	-0.621548396	-0.099344485	-0.496650318	-0.632169826	-0.520580239	-0.559362165	-0.250210109	0.14781666	0.060056595	-0.545023927	0.430300241	0.017835883	0.029846929	0.224524388	0.076545348	0.163282192	0.019029262	0.01012588	0.660331735	0.297831823	0.168789055	0.030964348	0.758708133	0.100486214	0.027414152	0.082696674	0.058632468	0.432836702	0.646623845	0.852912928	0.066870292	0.162624868	852042	YDR432W	S000002840	RNA-binding protein; promotes elongation, regulates termination, and carries poly(A) mRNA from nucleus to cytoplasm; represses translation initiation by binding eIF4G; required for pre-mRNA splicing; interacts with E3 ubiquitin ligase Bre1p, linking histone ubiquitination to mRNA processing; may have role in telomere maintenance; dissociation from mRNAs promoted by Mtr10p; phosphorylated by Sky1p in cytoplasm; protein abundance increases in response to DNA replication stress	0.788813043	1.174766783
852051	YDR441C	APT2	Potential adenine phosphoribosyltransferase; encodes a protein with similarity to adenine phosphoribosyltransferase, but artificially expressed protein exhibits no enzymatic activity; APT2 has a paralog, APT1, that arose from the whole genome duplication	0.483482026	0.969065612	0.608196464	-0.420283181	0.29564155	-0.711017043	0.012542256	blue	0.766096562	-0.416335076	-0.333689639	-0.540374538	-0.470390663	-0.523097943	-0.554229341	0.2947129	-0.101072323	-0.29043129	-0.596828061	0.123398053	-0.369366038	-0.610210264	-0.432196926	-0.393449721	-0.041475771	0.369934692	0.152011701	-0.883988137	0.137173749	0.003665893	0.17822439	0.289144495	0.069704527	0.122764633	0.080959362	0.061495383	0.352423068	0.754624274	0.35978945	0.040488143	0.702406665	0.23734631	0.035106523	0.160575376	0.205743126	0.898164469	0.236568787	0.637197411	0.000135796	0.670751223	852051	YDR441C	S000002849	Potential adenine phosphoribosyltransferase; encodes a protein with similarity to adenine phosphoribosyltransferase, but artificially expressed protein exhibits no enzymatic activity; APT2 has a paralog, APT1, that arose from the whole genome duplication	0.173438527	3.867113683
852057	YDR446W	ECM11	Meiosis-specific protein; component of the Synaptonemal Complex (SC) along with Gmc2p; required for efficient crossover formation and for the efficient loading of the SC transverse filament protein, Zip1p; is SUMOlytaed in a Gmc2p manner, and SUMOylation is required for its function in meiosis; GFP fusion protein is present in discrete clusters in the nucleus throughout mitosis; may be involved in maintaining chromatin structure	0.466033652	0.972154665	0.639340522	-0.365445248	0.341170759	-0.667030391	0.018291559	blue	0.769917553	-0.398574219	-0.297051677	-0.512467823	-0.427758584	-0.501432053	-0.531265295	0.334896753	-0.073878371	-0.247526014	-0.573107801	0.149481197	-0.324174742	-0.580552136	-0.403663692	-0.381559503	0.016554215	0.405814186	0.205504822	-0.85193284	0.118609793	0.003399728	0.199368975	0.348433441	0.088466503	0.165397152	0.096743791	0.075494998	0.287295286	0.819506559	0.437951505	0.051424963	0.642877758	0.303955262	0.047792932	0.193159765	0.22100616	0.959275994	0.190572438	0.521682387	0.000434756	0.713515064	852057	YDR446W	S000002854	Meiosis-specific protein; component of the Synaptonemal Complex (SC) along with Gmc2p; required for efficient crossover formation and for the efficient loading of the SC transverse filament protein, Zip1p; is SUMOlytaed in a Gmc2p manner, and SUMOylation is required for its function in meiosis; GFP fusion protein is present in discrete clusters in the nucleus throughout mitosis; may be involved in maintaining chromatin structure	0.146596853	3.361754347
852060	YDR449C	UTP6	Nucleolar protein; component of the small subunit (SSU) processome containing the U3 snoRNA that is involved in processing of pre-18S rRNA	0.545631813	0.987558343	0.592974408	-0.339990756	0.417221189	-0.60681942	-0.027008498	blue	0.70258679	-0.54501731	-0.454063828	-0.63780242	-0.572238941	-0.641899737	-0.68493827	0.172586852	-0.261903524	-0.424435704	-0.691568195	-0.017150769	-0.507783278	-0.711751943	-0.5597788	-0.534016285	-0.192387141	0.235017019	0.035265589	-0.845052899	0.303351579	0.010832739	0.066874267	0.138128064	0.025655717	0.051861122	0.024428958	0.013979394	0.591696687	0.410897244	0.169066304	0.012727347	0.957809578	0.091919245	0.009423663	0.058404233	0.073712799	0.549147653	0.462168519	0.913357339	0.000538998	0.337807526	852060	YDR449C	S000002857	Nucleolar protein; component of the small subunit (SSU) processome containing the U3 snoRNA that is involved in processing of pre-18S rRNA	0.471330679	3.268413025
852070	YDR459C	PFA5	Palmitoyltransferase with autoacylation activity; likely functions in pathway(s) outside Ras; member of a family of putative palmitoyltransferases containing an Asp-His-His-Cys-cysteine rich (DHHC-CRD) domain	0.30420275	0.95088568	0.567345217	-0.328017884	0.576910716	-0.420430966	0.003322857	blue	0.76055504	-0.518663606	-0.322952448	-0.510595584	-0.438651753	-0.543647737	-0.560066304	0.223650483	-0.135110812	-0.319978934	-0.597023752	0.040989284	-0.38035449	-0.589980337	-0.412943268	-0.418592355	-0.079498583	0.367140563	0.153823319	-0.661183454	0.254489745	0.004079647	0.08403609	0.305887957	0.089835736	0.153723681	0.067700766	0.058247098	0.484703651	0.675461926	0.310618173	0.040405472	0.899353563	0.222589945	0.04345725	0.182149119	0.175641976	0.805998215	0.240403773	0.633141743	0.019219729	0.424741978	852070	YDR459C	S000002867	Palmitoyltransferase with autoacylation activity; likely functions in pathway(s) outside Ras; member of a family of putative palmitoyltransferases containing an Asp-His-His-Cys-cysteine rich (DHHC-CRD) domain	0.371874815	1.716252739
852072	YDR461W	MFA1	Mating pheromone a-factor; made by a cells; interacts with alpha cells to induce cell cycle arrest and other responses leading to mating; biogenesis involves C-terminal modification, N-terminal proteolysis, and export; also encoded by MFA2	0.255606611	0.425214909	0.534816534	0.167444814	0.350235985	-0.064881079	0.439974331	blue	0.527944268	-0.1148632	0.088055416	-0.054457752	-0.007893843	-0.087263449	-0.122914483	0.241498438	0.101754783	-0.211983202	-0.069474645	-0.178573006	-0.061651936	-0.132196565	-0.189614434	-0.129041122	0.111756379	0.065849118	0.048209321	-0.161538301	0.261204835	0.077685505	0.722242751	0.785525856	0.866511393	0.98057536	0.787415618	0.703526126	0.449543181	0.753012817	0.50834202	0.830122789	0.578699569	0.849044731	0.682134811	0.555028558	0.689383598	0.729503263	0.838882679	0.881726753	0.615974913	0.412192282	852072	YDR461W	S000002869	Mating pheromone a-factor; made by a cells; interacts with alpha cells to induce cell cycle arrest and other responses leading to mating; biogenesis involves C-terminal modification, N-terminal proteolysis, and export; also encoded by MFA2	0.384900145	0.210436975
852075	YDR464W	SPP41	Protein of unknown function; involved in negative regulation of expression of spliceosome components PRP4 and PRP3; relocalizes to the cytosol in response to hypoxia	0.381021606	0.966862836	0.597224007	-0.285510798	0.629977993	-0.380373238	0.112181863	blue	0.661235795	-0.619913357	-0.408608671	-0.551680566	-0.501036155	-0.642538544	-0.691362352	0.035042567	-0.274151848	-0.360232091	-0.635982642	-0.012456399	-0.457878446	-0.6634147	-0.486008457	-0.519287376	-0.148964971	0.257612666	0.121308747	-0.641524519	0.332712101	0.019206806	0.031538814	0.187242476	0.062952435	0.097050034	0.024241604	0.012764922	0.913903474	0.388527641	0.250042615	0.026214629	0.969351923	0.134432744	0.018674451	0.109159401	0.083598571	0.644038729	0.418882455	0.707247265	0.024539494	0.290646932	852075	YDR464W	S000002872	Protein of unknown function; involved in negative regulation of expression of spliceosome components PRP4 and PRP3; relocalizes to the cytosol in response to hypoxia	0.536634257	1.610134404
852076	YDR465C	RMT2	Arginine N5 methyltransferase; methylates ribosomal protein Rpl12 (L12) on Arg67; relative distribution to the nucleus increases upon DNA replication stress	0.483570706	0.968765035	0.540595807	-0.448524809	0.295355029	-0.710468874	-0.035673839	blue	0.739826632	-0.435437644	-0.365872004	-0.55212318	-0.498336265	-0.549912529	-0.587368834	0.25131758	-0.130520555	-0.305753094	-0.60878826	0.12271678	-0.394801362	-0.632008977	-0.450144907	-0.41253136	-0.07987659	0.347086793	0.138796479	-0.882401491	0.15456986	0.005947733	0.157111644	0.242156955	0.062697707	0.099155845	0.063977106	0.044629112	0.430734817	0.685981969	0.333803569	0.035652599	0.703983964	0.204049958	0.027465612	0.141992189	0.182629379	0.805091367	0.26899877	0.66705335	0.000144938	0.631473148	852076	YDR465C	S000002873	Arginine N5 methyltransferase; methylates ribosomal protein Rpl12 (L12) on Arg67; relative distribution to the nucleus increases upon DNA replication stress	0.199645112	3.838818193
852089	YDR478W	SNM1	Ribonuclease MRP complex subunit; ribonuclease (RNase) MRP cleaves pre-rRNA and has a role in cell cycle-regulated degradation of daughter cell-specific mRNAs; binds to the NME1 RNA subunit of RNase MRP	0.474467138	0.965721869	0.498177481	-0.476011055	0.365167508	-0.640475826	-0.038050567	blue	0.72057401	-0.503923592	-0.415048257	-0.604408751	-0.528745965	-0.613625565	-0.643242033	0.164541815	-0.223514313	-0.37676396	-0.667299419	0.056457797	-0.471327571	-0.675688334	-0.50976902	-0.486622013	-0.178877777	0.286299766	0.080316038	-0.840947615	0.240416145	0.008201007	0.094831367	0.179707117	0.037372528	0.07715279	0.033819452	0.024036488	0.609338604	0.48497661	0.227349429	0.017752238	0.861649688	0.12191864	0.015875203	0.090444757	0.108646321	0.578040884	0.366973906	0.804037401	0.000609834	0.451639887	852089	YDR478W	S000002886	Ribonuclease MRP complex subunit; ribonuclease (RNase) MRP cleaves pre-rRNA and has a role in cell cycle-regulated degradation of daughter cell-specific mRNAs; binds to the NME1 RNA subunit of RNase MRP	0.34520771	3.214788194
852093	YDR482C	CWC21	Protein involved in RNA splicing by the spliceosome; component of a complex containing Cef1p; interacts genetically with ISY1 and BUD13; may bind RNA; has similarity to S. pombe Cwf21p	0.472531869	0.870318543	0.619006316	-0.182065343	0.694887087	-0.216626795	0.081738014	blue	0.563132582	-0.779186758	-0.624384572	-0.803871845	-0.678344714	-0.812677132	-0.784729464	-0.103093335	-0.47903837	-0.662228105	-0.865542729	-0.355379619	-0.706914482	-0.82646845	-0.728229183	-0.737125745	-0.469381745	-0.022857798	-0.260632123	-0.589479813	0.574727732	0.056589502	0.002815031	0.029985766	0.001627223	0.015312514	0.001313927	0.002504097	0.749854796	0.115101165	0.018963004	0.000274967	0.256946272	0.010149169	0.0009188	0.007239801	0.006231748	0.123679943	0.943787555	0.413255333	0.043680144	0.050618657	852093	YDR482C	S000002890	Protein involved in RNA splicing by the spliceosome; component of a complex containing Cef1p; interacts genetically with ISY1 and BUD13; may bind RNA; has similarity to S. pombe Cwf21p	1.295689382	1.359715939
852100	YDR489W	SLD5	Subunit of the GINS complex (Sld5p, Psf1p, Psf2p, Psf3p); complex is localized to DNA replication origins and implicated in assembly of the DNA replication machinery	0.450526137	0.940689751	0.778282796	-0.247670562	0.510348746	-0.465284583	0.291923382	blue	0.778567416	-0.500809925	-0.294516269	-0.525476334	-0.41034756	-0.538767219	-0.557364943	0.200342831	-0.156609848	-0.366598536	-0.592162497	-0.049884517	-0.394618085	-0.594066871	-0.467764145	-0.455128939	-0.066505945	0.275079733	0.091528202	-0.695209892	0.289038798	0.002851519	0.097225322	0.352759595	0.079341162	0.185188715	0.070703269	0.059735182	0.532418983	0.626921629	0.241151946	0.042494889	0.87764373	0.204279044	0.04166746	0.125156766	0.137089728	0.8372944	0.386858917	0.777251883	0.01207602	0.362202558	852100	YDR489W	S000002897	Subunit of the GINS complex (Sld5p, Psf1p, Psf2p, Psf3p); complex is localized to DNA replication origins and implicated in assembly of the DNA replication machinery	0.441048487	1.918076176
852102	YDR492W	IZH1	Membrane protein involved in zinc ion homeostasis; member of the four-protein IZH family; transcription is regulated directly by Zap1p, expression induced by zinc deficiency and fatty acids; deletion increases sensitivity to elevated zinc; IZH1 has a paralog, IZH4, that arose from the whole genome duplication	0.567962269	0.894848886	0.59833726	-0.229777073	0.265498177	-0.633183359	0.020327705	blue	0.63774623	-0.408677104	-0.36369763	-0.526059178	-0.485953721	-0.527329792	-0.570034807	0.260785106	-0.144843014	-0.314981289	-0.563231782	0.060622267	-0.377228857	-0.617571883	-0.468607818	-0.429256111	-0.071452617	0.258030613	0.098146397	-0.785768867	0.192012188	0.025672845	0.187161385	0.245179514	0.078948001	0.109205252	0.07809551	0.052979198	0.412971238	0.653334848	0.318659028	0.056536432	0.851541006	0.226729773	0.032374759	0.124385085	0.163760154	0.825351087	0.418101311	0.761543227	0.002448835	0.549941413	852102	YDR492W	S000002900	Membrane protein involved in zinc ion homeostasis; member of the four-protein IZH family; transcription is regulated directly by Zap1p, expression induced by zinc deficiency and fatty acids; deletion increases sensitivity to elevated zinc; IZH1 has a paralog, IZH4, that arose from the whole genome duplication	0.259683575	2.611040468
852107	YDR496C	PUF6	Pumilio-homology domain protein; binds the 3' UTR of ASH1 mRNA and represses its translation, resulting in proper asymmetric localization of ASH1 mRNA; required at post-transcriptional step for efficient retrotransposition; absence results in decreased Ty1 Gag:GFP protein levels; co-sediments with the 60S ribosomal subunit and is required for its biogenesis	0.52342916	0.970321697	0.558935307	-0.407870357	0.306104202	-0.698520617	-0.025124333	blue	0.714578326	-0.460023988	-0.393323483	-0.571731829	-0.525070152	-0.573328016	-0.618737775	0.221608383	-0.172119699	-0.338524288	-0.622694636	0.083369222	-0.42700721	-0.655869557	-0.484325285	-0.445657195	-0.110682465	0.300444771	0.104793531	-0.881333315	0.193263155	0.00901809	0.132382777	0.205901697	0.052116882	0.079615943	0.051314827	0.031956553	0.488804456	0.592715686	0.281778658	0.030566132	0.796723026	0.166222383	0.020565147	0.110575184	0.14650192	0.73201774	0.342688422	0.745848638	0.000151359	0.54729502	852107	YDR496C	S000002904	Pumilio-homology domain protein; binds the 3' UTR of ASH1 mRNA and represses its translation, resulting in proper asymmetric localization of ASH1 mRNA; required at post-transcriptional step for efficient retrotransposition; absence results in decreased Ty1 Gag:GFP protein levels; co-sediments with the 60S ribosomal subunit and is required for its biogenesis	0.261778504	3.819992584
852130	YDR518W	EUG1	Protein disulfide isomerase of the endoplasmic reticulum lumen; EUG1 has a paralog, PDI1, that arose from the whole genome duplication; function overlaps with that of Pdi1p; may interact with nascent polypeptides in the ER	-0.359011885	-0.801617379	-0.155162781	0.59791051	-0.129524891	0.720313571	0.336346174	blue	-0.594556111	0.358665228	0.399997452	0.506289072	0.508489021	0.495113643	0.540400322	-0.173737883	0.123543292	0.277433561	0.554051009	-0.158791986	0.390638988	0.568884873	0.387648103	0.33135364	0.173525988	-0.299767494	-0.07670358	0.844417096	-0.101666164	0.041456749	0.252259783	0.197620442	0.09303937	0.091393362	0.101709143	0.069688585	0.58918884	0.702070542	0.38264229	0.061596561	0.622066139	0.209291425	0.053569168	0.213107751	0.292742143	0.589650203	0.343831065	0.81271023	0.000549528	0.753222019	852130	YDR518W	S000002926	Protein disulfide isomerase of the endoplasmic reticulum lumen; EUG1 has a paralog, PDI1, that arose from the whole genome duplication; function overlaps with that of Pdi1p; may interact with nascent polypeptides in the ER	0.123076993	3.260009816
852135	YDR523C	SPS1	Putative protein serine/threonine kinase; localizes to the nucleus and cytoplasm; required for efficient spore packaging, prospore membrane development and closure and localization of enzymes involved in spore wall synthesis; interacts with and required for Ssp1p phosphorylation and turnover; member of the GCKIII subfamily of STE20 kinases; multiply phosphorylated on S/T residues; interacts with 14-3-3 proteins, Bmh1p and Bmh2p; expressed at the end of meiosis	0.348666941	0.975544167	0.533734015	-0.49141562	0.430066432	-0.595024029	-0.028023282	blue	0.777525438	-0.495676551	-0.359707473	-0.560920314	-0.475390996	-0.568426842	-0.579272155	0.228261303	-0.135165295	-0.301530023	-0.645357948	0.120491594	-0.398948856	-0.62647675	-0.421405715	-0.415746787	-0.094176704	0.408111118	0.164145041	-0.796866536	0.174773748	0.002913718	0.101260018	0.250783691	0.057782076	0.118293811	0.053805434	0.048404151	0.475502573	0.675337376	0.340861737	0.023427145	0.709143204	0.198907793	0.029278301	0.172456361	0.17890129	0.770955984	0.187832711	0.610213748	0.001915013	0.586935449	852135	YDR523C	S000002931	Putative protein serine/threonine kinase; localizes to the nucleus and cytoplasm; required for efficient spore packaging, prospore membrane development and closure and localization of enzymes involved in spore wall synthesis; interacts with and required for Ssp1p phosphorylation and turnover; member of the GCKIII subfamily of STE20 kinases; multiply phosphorylated on S/T residues; interacts with 14-3-3 proteins, Bmh1p and Bmh2p; expressed at the end of meiosis	0.23140966	2.717828324
852139	YDR527W	RBA50	Protein involved in transcription; interacts with RNA polymerase II subunits Rpb2p, Rpb3, and Rpb11p; has similarity to human RPAP1	0.49384291	0.944329067	0.629812096	-0.243709053	0.674177033	-0.30889244	0.118135777	blue	0.602998899	-0.768826146	-0.580902919	-0.747741328	-0.648134233	-0.795758625	-0.816105767	-0.095525715	-0.492941219	-0.598417723	-0.819581668	-0.251463686	-0.684022459	-0.812676295	-0.688470347	-0.712457543	-0.412854084	0.051063718	-0.135963312	-0.634887077	0.544394265	0.037938573	0.003474204	0.047626379	0.005171377	0.022644751	0.001963877	0.001205386	0.767754022	0.103454918	0.03982005	0.00110253	0.430457891	0.01415923	0.001313954	0.013301566	0.009321164	0.182253036	0.874771252	0.67351394	0.026555329	0.067249389	852139	YDR527W	S000002935	Protein involved in transcription; interacts with RNA polymerase II subunits Rpb2p, Rpb3, and Rpb11p; has similarity to human RPAP1	1.172311656	1.575848306
852141	YDR528W	HLR1	Protein involved in regulation of cell wall composition and integrity; also involved in cell wall response to osmotic stress; overproduction suppresses a lysis sensitive PKC mutation; HLR1 has a paralog, LRE1, that arose from the whole genome duplication	0.369383419	0.897713863	0.750821242	-0.310861507	0.322526856	-0.604498884	0.250076534	blue	0.819903684	-0.305981262	-0.127816928	-0.365198323	-0.281859311	-0.351393059	-0.36633837	0.391775018	0.054803055	-0.172460843	-0.428038713	0.158091343	-0.197994276	-0.442028497	-0.278985264	-0.244021649	0.138240464	0.45002003	0.255146526	-0.730755399	0.057865057	0.001093355	0.333424497	0.692202361	0.243091062	0.374778556	0.26270021	0.241511549	0.207852838	0.865671723	0.591971482	0.165090151	0.623623648	0.537334691	0.150214897	0.379875591	0.444673094	0.668319636	0.142116453	0.423506333	0.006941966	0.858231553	852141	YDR528W	S000002936	Protein involved in regulation of cell wall composition and integrity; also involved in cell wall response to osmotic stress; overproduction suppresses a lysis sensitive PKC mutation; HLR1 has a paralog, LRE1, that arose from the whole genome duplication	0.066395523	2.158517509
852146	YDR533C	HSP31	Methylglyoxalase that converts methylglyoxal to D-lactate; involved in oxidative stress resistance, diauxic shift, and stationary phase survival; has similarity to E. coli Hsp31 and C. albicans Glx3p; member of the DJ-1/ThiJ/PfpI superfamily, which includes human DJ-1 involved in Parkinson's disease and cancer; exists as a dimer and contains a putative metal-binding site; protein abundance increases in response to DNA replication stress	-0.099275117	0.669279147	0.366106425	-0.405811939	0.324929339	-0.394510159	-0.140415461	blue	0.508350668	-0.198670933	-0.045951631	-0.166592808	-0.116951555	-0.208673212	-0.188721763	0.349752186	0.179042203	0.265738568	-0.27690378	0.56204295	0.086561419	-0.223503911	0.090471866	-0.01108449	0.350445072	0.734484437	0.581815672	-0.473024039	-0.31782819	0.091496295	0.535916432	0.887233682	0.604822343	0.717374108	0.515139144	0.556927397	0.265090054	0.577685642	0.403825189	0.383589264	0.057174726	0.789091657	0.484997464	0.779766414	0.972726232	0.264079373	0.006519246	0.047194917	0.120396542	0.314064653	852146	YDR533C	S000002941	Methylglyoxalase that converts methylglyoxal to D-lactate; involved in oxidative stress resistance, diauxic shift, and stationary phase survival; has similarity to E. coli Hsp31 and C. albicans Glx3p; member of the DJ-1/ThiJ/PfpI superfamily, which includes human DJ-1 involved in Parkinson's disease and cancer; exists as a dimer and contains a putative metal-binding site; protein abundance increases in response to DNA replication stress	0.50298094	0.919385988
852158	YDR545W	YRF1-1	Helicase encoded by the Y' element of subtelomeric regions; highly expressed in the mutants lacking the telomerase component TLC1; potentially phosphorylated by Cdc28p	0.375410237	0.909631999	0.701152491	-0.334626325	0.489891359	-0.46251682	0.353149289	blue	0.72908547	-0.516640249	-0.294975217	-0.472977435	-0.406339976	-0.533802507	-0.568982205	0.070858565	-0.154186111	-0.320683743	-0.547772608	-0.009513313	-0.375907412	-0.574825835	-0.416228638	-0.41126996	-0.065699809	0.271223562	0.11763924	-0.658206458	0.251950605	0.007137794	0.085465987	0.351974388	0.120438188	0.18994312	0.073850248	0.053519055	0.826783628	0.63233067	0.309493328	0.065232678	0.976591155	0.228493765	0.050570114	0.178346741	0.184104992	0.839243802	0.393817992	0.715772989	0.019965274	0.42953563	852158	YDR545W	S000002953	Helicase encoded by the Y' element of subtelomeric regions; highly expressed in the mutants lacking the telomerase component TLC1; potentially phosphorylated by Cdc28p	0.367000806	1.699724726
852167	YBL107C	MIX23	Mitochondrial intermembrane space protein of unknown function; imported via the MIA import machinery; contains an unusual twin cysteine motif (CX13C CX14C)	-0.086326158	0.789364568	0.392610989	-0.52451912	0.692475631	-0.166730368	0.200753222	blue	0.666397094	-0.470018999	-0.132617685	-0.296942562	-0.163216888	-0.432532219	-0.425764346	0.022018702	-0.079736894	-0.044118107	-0.441993444	0.245680243	-0.178618494	-0.373579326	-0.148946886	-0.273956538	0.06377366	0.522849672	0.409512881	-0.356075841	0.088598703	0.017963401	0.123101296	0.681169246	0.348619038	0.612262757	0.160214784	0.167593114	0.945848362	0.805426477	0.89170937	0.150251056	0.441485665	0.578601241	0.231621423	0.644079415	0.388879357	0.843904966	0.081129563	0.18617278	0.255948995	0.784230098	852167	YBL107C	S000000203	Mitochondrial intermembrane space protein of unknown function; imported via the MIA import machinery; contains an unusual twin cysteine motif (CX13C CX14C)	0.105556494	0.591846572
852184	YBL093C	ROX3	Subunit of the RNA polymerase II mediator complex; associates with core polymerase subunits to form the RNA polymerase II holoenzyme	0.344253484	0.9766916	0.655961043	-0.362798313	0.571071478	-0.453727876	0.110244909	blue	0.793801524	-0.542146938	-0.330387512	-0.553389455	-0.437165707	-0.573638527	-0.58243621	0.207593911	-0.171927699	-0.341085684	-0.643278758	0.026099205	-0.410818337	-0.615845506	-0.443481949	-0.456921945	-0.093965002	0.366741696	0.145564132	-0.698246274	0.266197244	0.002052522	0.068614515	0.294237412	0.061972906	0.155284259	0.051159814	0.046903165	0.517364044	0.59313469	0.277920035	0.024025815	0.935829787	0.184635108	0.033001201	0.148720535	0.135353235	0.771458771	0.240954206	0.651705221	0.011552122	0.402983489	852184	YBL093C	S000000189	Subunit of the RNA polymerase II mediator complex; associates with core polymerase subunits to form the RNA polymerase II holoenzyme	0.394712747	1.937338239
852188	YBL090W	MRP21	Mitochondrial ribosomal protein of the small subunit; MRP21 exhibits genetic interactions with mutations in the COX2 and COX3 mRNA 5'-untranslated leader sequences	-0.797763062	-0.650127724	-0.587011967	-0.226986529	-0.544116569	0.09921317	-0.020668866	blue	-0.19164905	0.825845353	0.809764186	0.899636158	0.847671239	0.875796651	0.894280776	0.298982918	0.795179903	0.927468062	0.878250145	0.719301747	0.93193222	0.916513438	0.964069591	0.925301492	0.774090384	0.517437935	0.657627187	0.484938985	-0.854732002	0.550710614	0.000934375	0.001411915	6.76E-05	0.000497269	0.000188291	8.69E-05	0.345157286	0.001989778	1.40E-05	0.000171146	0.008369565	1.03E-05	2.77E-05	4.44E-07	1.61E-05	0.003126108	0.084900311	0.020112763	0.110057574	0.000397143	852188	YBL090W	S000000186	Mitochondrial ribosomal protein of the small subunit; MRP21 exhibits genetic interactions with mutations in the COX2 and COX3 mRNA 5'-untranslated leader sequences	3.401053321	0.958380063
852196	YBL082C	ALG3	Dolichol-P-Man dependent alpha(1-3) mannosyltransferase; involved in synthesis of dolichol-linked oligosaccharide donor for N-linked glycosylation of proteins; G353A missense mutation in human ortholog ALG3 implicated in carbohydrate deficient glycoprotein syndrome type IV, which is characterized by microcephaly, severe epilepsy, minimal psychomotor development, partial deficiency of sialic acids in serum glycoproteins; wild-type human ALG3 can complement yeast alg3 mutant	0.646739078	0.805239087	0.663028316	0.131146721	0.442659212	-0.365266212	-0.10454203	blue	0.321638245	-0.574254358	-0.52977345	-0.621476773	-0.606197945	-0.636271711	-0.708789954	0.079667309	-0.440961548	-0.398666255	-0.6385706	-0.119690861	-0.516441253	-0.694330165	-0.577121046	-0.605854013	-0.218309339	0.034882726	-0.042937917	-0.638652808	0.36357367	0.307973594	0.05085335	0.076473701	0.030989354	0.036662881	0.026125263	0.009863128	0.805593412	0.151317973	0.199255616	0.025422395	0.711002517	0.085607502	0.012231045	0.049443712	0.036798542	0.495462372	0.914294913	0.894591793	0.025397517	0.245352496	852196	YBL082C	S000000178	Dolichol-P-Man dependent alpha(1-3) mannosyltransferase; involved in synthesis of dolichol-linked oligosaccharide donor for N-linked glycosylation of proteins; G353A missense mutation in human ortholog ALG3 implicated in carbohydrate deficient glycoprotein syndrome type IV, which is characterized by microcephaly, severe epilepsy, minimal psychomotor development, partial deficiency of sialic acids in serum glycoproteins; wild-type human ALG3 can complement yeast alg3 mutant	0.61020952	1.595208741
852207	YBL071W-A	KTI11	Zn-ribbon protein that co-purifies with Dph1 and Dph2; in a complex required for synthesis of diphthamide on translation factor eEF2 and with Elongator subunits Iki3p, Elp2p, and Elp3p; involved in modification of wobble nucleosides in tRNAs; forms a stable heterodimer with Ats1p	0.519653936	0.976221226	0.602100787	-0.350377674	0.372446687	-0.640303458	-0.089509952	blue	0.715072378	-0.517580999	-0.44581767	-0.64286093	-0.577852175	-0.611730472	-0.633869717	0.246726348	-0.21924197	-0.40740483	-0.695091251	0.011030343	-0.488056173	-0.700032288	-0.531709815	-0.494708772	-0.175199241	0.28001198	0.03255328	-0.866936279	0.252524874	0.008948556	0.084799127	0.146339092	0.024147449	0.049088638	0.034529377	0.026874567	0.439480971	0.493576081	0.18867254	0.012096841	0.972859419	0.107453269	0.011251952	0.075205044	0.102032998	0.586010818	0.378050647	0.9200015	0.000261649	0.428449161	852207	YBL071W-A	S000007587	Zn-ribbon protein that co-purifies with Dph1 and Dph2; in a complex required for synthesis of diphthamide on translation factor eEF2 and with Elongator subunits Iki3p, Elp2p, and Elp3p; involved in modification of wobble nucleosides in tRNAs; forms a stable heterodimer with Ats1p	0.368100703	3.582280381
852211	YBL068W	PRS4	5-phospho-ribosyl-1(alpha)-pyrophosphate synthetase, synthesizes PRPP; which is required for nucleotide, histidine, and tryptophan biosynthesis; one of five related enzymes, which are active as heteromultimeric complexes; PRS4 has a paralog, PRS2, that arose from the whole genome duplication; a missense mutation in the conserved residue R196 of its human homolog PRPS1 is pathogenic	0.490976462	0.979085478	0.519354099	-0.39614095	0.521775984	-0.498507036	0.014024291	blue	0.690882251	-0.629393	-0.500161379	-0.674034344	-0.59221323	-0.714173908	-0.746143385	0.037522132	-0.337309079	-0.491562282	-0.742332934	-0.086564764	-0.575481368	-0.751618969	-0.608292455	-0.601138763	-0.292623149	0.175317058	-0.016199952	-0.763659948	0.395913165	0.012852881	0.02831235	0.09772901	0.016233157	0.042472696	0.009075308	0.005321573	0.907833501	0.283619933	0.104573345	0.005693	0.789083671	0.050246584	0.004820207	0.035844416	0.038694716	0.356008337	0.585754891	0.960146876	0.003843694	0.202663632	852211	YBL068W	S000000164	5-phospho-ribosyl-1(alpha)-pyrophosphate synthetase, synthesizes PRPP; which is required for nucleotide, histidine, and tryptophan biosynthesis; one of five related enzymes, which are active as heteromultimeric complexes; PRS4 has a paralog, PRS2, that arose from the whole genome duplication; a missense mutation in the conserved residue R196 of its human homolog PRPS1 is pathogenic	0.693224179	2.415251226
852218	YBL061C	SKT5	Activator of Chs3p (chitin synthase III) during vegetative growth; recruits Chs3p to the bud neck via interaction with Bni4p; SKT5 has a paralog, SHC1, that arose from the whole genome duplication	0.180062616	0.944761921	0.554476457	-0.489446451	0.563124227	-0.434426416	0.232680857	blue	0.827460989	-0.453976148	-0.180553725	-0.373533343	-0.288378014	-0.465431018	-0.487268624	0.170284058	-0.032782434	-0.179419266	-0.484715592	0.176363568	-0.253310272	-0.484155388	-0.280763342	-0.310013153	0.050782163	0.478343121	0.318463105	-0.605472886	0.142889855	0.000894404	0.138213765	0.574424057	0.231683454	0.363350631	0.127307088	0.108107333	0.596726292	0.919439968	0.576871323	0.110245804	0.58348355	0.426965433	0.110718763	0.376718016	0.326764608	0.875456981	0.115705298	0.313045038	0.036949292	0.657755691	852218	YBL061C	S000000157	Activator of Chs3p (chitin synthase III) during vegetative growth; recruits Chs3p to the bud neck via interaction with Bni4p; SKT5 has a paralog, SHC1, that arose from the whole genome duplication	0.181935386	1.432393883
852219	YBL060W	YEL1	Guanine nucleotide exchange factor specific for Arf3p; localized to the bud neck and tip; required for localization of Arf3p to the bud neck and tip	0.190823595	0.934312769	0.445231072	-0.453374281	0.693272372	-0.299362524	0.027448268	blue	0.684698247	-0.645607588	-0.407016002	-0.557046991	-0.482072107	-0.651850411	-0.652391319	-0.00391155	-0.248570252	-0.344459262	-0.668995657	0.027844138	-0.452482933	-0.647835653	-0.437731005	-0.490288482	-0.193198123	0.327388603	0.132841046	-0.563833115	0.304094545	0.014026363	0.023356001	0.189135877	0.059912052	0.112489389	0.021627456	0.02148221	0.990374116	0.435958147	0.272884292	0.017360218	0.931548101	0.139678571	0.022727969	0.154689424	0.105613628	0.547432463	0.298906123	0.680657293	0.056215472	0.336566048	852219	YBL060W	S000000156	Guanine nucleotide exchange factor specific for Arf3p; localized to the bud neck and tip; required for localization of Arf3p to the bud neck and tip	0.472929697	1.250144141
852220	YBL059C-A	CMC2	Protein involved in respiratory chain complex assembly or maintenance; protein of the mitochondrial intermembrane space; contains twin Cx9C motifs that can form coiled coil-helix-coiled-coil helix fold	-0.798043679	-0.719934162	-0.636349448	-0.146178666	-0.506289338	0.209830199	-0.150596321	blue	-0.336629498	0.729091748	0.662909764	0.782500752	0.713168158	0.78196979	0.845738202	0.199554801	0.693212271	0.823098922	0.773947281	0.600928409	0.828015992	0.82448578	0.87466537	0.836943829	0.622877831	0.386693532	0.482536135	0.540247418	-0.788726574	0.284652604	0.00713705	0.018796844	0.002625794	0.009218779	0.002655441	0.000527823	0.534066256	0.012430161	0.001005471	0.003135204	0.038780894	0.000880982	0.000969067	0.000196634	0.000685664	0.030502831	0.214334588	0.112093391	0.06978316	0.002296668	852220	YBL059C-A	S000007488	Protein involved in respiratory chain complex assembly or maintenance; protein of the mitochondrial intermembrane space; contains twin Cx9C motifs that can form coiled coil-helix-coiled-coil helix fold	2.638901793	1.156249371
852226	YBL054W	TOD6	PAC motif binding protein involved in rRNA and ribosome biogenesis; subunit of the RPD3L histone deacetylase complex; Myb-like HTH transcription factor; hypophosphorylated by rapamycin treatment in a Sch9p-dependent manner; activated in stochastic pulses of nuclear localization	0.616742148	0.925280712	0.566800461	-0.311571325	0.193948543	-0.758105183	-0.156118431	blue	0.632357306	-0.43048027	-0.446647525	-0.613424318	-0.592933833	-0.5617829	-0.608294114	0.27693132	-0.197837249	-0.373228792	-0.635829379	0.04383391	-0.458109521	-0.676480034	-0.519816474	-0.452698268	-0.147189081	0.233973766	0.014388075	-0.941912836	0.18583985	0.027354261	0.162429627	0.145498927	0.033894341	0.042158362	0.057315016	0.035843773	0.383540006	0.537664044	0.232094547	0.026262099	0.892403366	0.134210979	0.015705936	0.08322867	0.139466717	0.64803819	0.464216091	0.964601619	4.72E-06	0.563075717	852226	YBL054W	S000000150	PAC motif binding protein involved in rRNA and ribosome biogenesis; subunit of the RPD3L histone deacetylase complex; Myb-like HTH transcription factor; hypophosphorylated by rapamycin treatment in a Sch9p-dependent manner; activated in stochastic pulses of nuclear localization	0.249433202	5.32586466
852237	YBL043W	ECM13	Non-essential protein of unknown function; induced by treatment with 8-methoxypsoralen and UVA irradiation; ECM13 has a paralog, YJR115W, that arose from the whole genome duplication	0.528451849	0.919424789	0.467953197	-0.439322493	0.202188321	-0.750122508	-0.155555519	blue	0.710738813	-0.352559027	-0.348997393	-0.551810104	-0.480670725	-0.511243543	-0.539600863	0.324293201	-0.1089924	-0.303020146	-0.589224552	0.128684631	-0.374966127	-0.602515672	-0.457063884	-0.400804693	-0.078812055	0.320081849	0.110712851	-0.918721617	0.12588131	0.009572302	0.261009663	0.26619358	0.062877811	0.113690932	0.089360252	0.070184046	0.303768317	0.735979775	0.338362137	0.043794128	0.690204063	0.229755272	0.038133983	0.135216383	0.196632897	0.80764577	0.310453784	0.731946561	2.43E-05	0.696666525	852237	YBL043W	S000000139	Non-essential protein of unknown function; induced by treatment with 8-methoxypsoralen and UVA irradiation; ECM13 has a paralog, YJR115W, that arose from the whole genome duplication	0.156975057	4.613632788
852238	YBL042C	FUI1	High affinity uridine permease, localizes to the plasma membrane; also mediates low but significant transport of the cytotoxic nucleoside analog 5-fluorouridine; not involved in uracil transport; relative distribution to the vacuole increases upon DNA replication stress	0.302358025	0.954878079	0.481405617	-0.565177098	0.324480194	-0.682247778	0.019245319	blue	0.83350839	-0.333182091	-0.197994057	-0.403307886	-0.325838223	-0.427994507	-0.461183847	0.320031782	0.027983921	-0.145377121	-0.486862458	0.270411133	-0.232016617	-0.487293566	-0.285066297	-0.269910997	0.084793326	0.515860252	0.322730988	-0.817868117	0.028693235	0.000756372	0.289924026	0.537335151	0.193589924	0.301335941	0.165138572	0.131283095	0.310533751	0.931205174	0.652127707	0.108445688	0.395292216	0.468068762	0.108086579	0.369133284	0.396201149	0.793316459	0.086021585	0.306238861	0.001152353	0.929465198	852238	YBL042C	S000000138	High affinity uridine permease, localizes to the plasma membrane; also mediates low but significant transport of the cytotoxic nucleoside analog 5-fluorouridine; not involved in uracil transport; relative distribution to the vacuole increases upon DNA replication stress	0.031766867	2.9384143
852240	YBL040C	ERD2	HDEL receptor; an integral membrane protein that binds to the HDEL motif in proteins destined for retention in the endoplasmic reticulum; has a role in maintenance of normal levels of ER-resident proteins	-0.714766503	-0.902427166	-0.63837858	0.114710926	-0.331078292	0.582276335	0.145964917	blue	-0.54055054	0.595807208	0.605942067	0.766073525	0.728737754	0.702807711	0.732807357	-0.160024487	0.398781703	0.587904833	0.778072411	0.207479809	0.648546758	0.810739757	0.701951997	0.639676151	0.364070805	-0.027541325	0.209345069	0.84547298	-0.421770396	0.069595758	0.040921355	0.036763776	0.003667545	0.007179086	0.010797038	0.006706892	0.619329777	0.199113479	0.044386792	0.00288094	0.5175995	0.022530139	0.001378493	0.010935811	0.025089305	0.244659198	0.932291022	0.513756273	0.000532126	0.172046102	852240	YBL040C	S000000136	HDEL receptor; an integral membrane protein that binds to the HDEL motif in proteins destined for retention in the endoplasmic reticulum; has a role in maintenance of normal levels of ER-resident proteins	0.764355162	3.273985212
852241	YBL039C	URA7	Major CTP synthase isozyme (see also URA8); catalyzes the ATP-dependent transfer of the amide nitrogen from glutamine to UTP, forming CTP, the final step in de novo biosynthesis of pyrimidines; involved in phospholipid biosynthesis; capable of forming cytoplasmic filaments termed cytoophidium, especially during conditions of glucose depletion; URA7 has a paralog, URA8, that arose from the whole genome duplication	0.557112733	0.968516578	0.580679897	-0.341227583	0.323003637	-0.675378616	-0.085472794	blue	0.67819164	-0.496659675	-0.444862408	-0.620070651	-0.578109423	-0.604550831	-0.644983569	0.226657074	-0.22382774	-0.385207183	-0.664968307	0.036259517	-0.475340049	-0.695259798	-0.526802487	-0.48746714	-0.161122005	0.262119897	0.049613753	-0.879373871	0.234567857	0.015344534	0.100478798	0.147310073	0.031483219	0.048964132	0.03731582	0.023534132	0.478694702	0.484348437	0.21625337	0.018301524	0.910923834	0.118338815	0.012067269	0.078448527	0.107942216	0.616896824	0.410496603	0.878303493	0.000163714	0.463049561	852241	YBL039C	S000000135	Major CTP synthase isozyme (see also URA8); catalyzes the ATP-dependent transfer of the amide nitrogen from glutamine to UTP, forming CTP, the final step in de novo biosynthesis of pyrimidines; involved in phospholipid biosynthesis; capable of forming cytoplasmic filaments termed cytoophidium, especially during conditions of glucose depletion; URA7 has a paralog, URA8, that arose from the whole genome duplication	0.334372523	3.785915252
852246	YBL034C	STU1	Component of the mitotic spindle; binds to interpolar microtubules via its association with beta-tubulin (Tub2p); required for interpolar microtubules to provide an outward force on the spindle poles	0.664984882	0.676403388	0.793346235	0.375783654	0.549230159	-0.134767865	-0.048655252	blue	0.171882923	-0.704077365	-0.646871837	-0.732991441	-0.720544289	-0.692479115	-0.721065096	-0.051590897	-0.594581728	-0.597220838	-0.724055664	-0.426647889	-0.664427201	-0.755621635	-0.696495504	-0.709138077	-0.411180565	-0.215398696	-0.34742149	-0.504268446	0.545268432	0.593232421	0.010593552	0.022998116	0.006686099	0.008204915	0.012562045	0.008136629	0.873487514	0.041445737	0.040322334	0.007752708	0.166617942	0.018430785	0.004476927	0.011852096	0.009810702	0.184209849	0.501370003	0.268506133	0.094568686	0.066723482	852246	YBL034C	S000000130	Component of the mitotic spindle; binds to interpolar microtubules via its association with beta-tubulin (Tub2p); required for interpolar microtubules to provide an outward force on the spindle poles	1.175721299	1.024252644
852247	YBL033C	RIB1	GTP cyclohydrolase II; catalyzes the first step of the riboflavin biosynthesis pathway	0.161502609	0.940792369	0.498974487	-0.476876368	0.657380425	-0.341878227	0.10693928	blue	0.766721832	-0.556297519	-0.291478074	-0.477898169	-0.367471956	-0.563389971	-0.569480357	0.102592316	-0.151426302	-0.252984687	-0.598008393	0.110570211	-0.354089508	-0.560912689	-0.353575568	-0.411235283	-0.07081894	0.432826616	0.245753144	-0.571842307	0.227565822	0.003621291	0.060330406	0.357981038	0.116093032	0.23994702	0.056451875	0.053263086	0.751036431	0.638509907	0.427580204	0.039991326	0.732280712	0.258800222	0.057786216	0.259540941	0.184145663	0.8268792	0.159898596	0.441345819	0.052061088	0.476885249	852247	YBL033C	S000000129	GTP cyclohydrolase II; catalyzes the first step of the riboflavin biosynthesis pathway	0.321586111	1.283486761
852257	YBL024W	NCL1	S-adenosyl-L-methionine-dependent tRNA: m5C-methyltransferase; methylates cytosine to m5C at several positions in tRNAs and intron-containing pre-tRNAs; increases proportion of tRNALeu(CAA) with m5C at wobble position in response to hydrogen peroxide, causing selective translation of mRNA from genes enriched in TTG codon; loss of NCL1 confers hypersensitivity to oxidative stress; similar to Nop2p and human proliferation associated nucleolar protein p120	0.476737859	0.990705159	0.60152421	-0.344055001	0.546590427	-0.479668706	0.121653586	blue	0.719471956	-0.602073512	-0.434087262	-0.612877492	-0.536874298	-0.670511632	-0.704850531	0.070517764	-0.276245514	-0.437828018	-0.684430373	-0.054059111	-0.508120762	-0.709983794	-0.560154459	-0.557462351	-0.204227259	0.2165754	0.048779994	-0.729854904	0.360535591	0.008346866	0.038313413	0.158549123	0.034098428	0.071892041	0.017015267	0.010471043	0.827605681	0.384767579	0.154587489	0.014078919	0.867480923	0.091667516	0.009684203	0.058198976	0.059681069	0.524330879	0.498977919	0.880335529	0.007047057	0.249614478	852257	YBL024W	S000000120	S-adenosyl-L-methionine-dependent tRNA: m5C-methyltransferase; methylates cytosine to m5C at several positions in tRNAs and intron-containing pre-tRNAs; increases proportion of tRNALeu(CAA) with m5C at wobble position in response to hydrogen peroxide, causing selective translation of mRNA from genes enriched in TTG codon; loss of NCL1 confers hypersensitivity to oxidative stress; similar to Nop2p and human proliferation associated nucleolar protein p120	0.602730228	2.151992218
852258	YBL023C	MCM2	Protein involved in DNA replication; component of the Mcm2-7 hexameric helicase complex that binds chromatin as a part of the pre-replicative complex; relative distribution to the nucleus increases upon DNA replication stress	-0.047765517	0.808521624	0.247450424	-0.674431738	0.603593095	-0.264344546	0.300757527	blue	0.747834381	-0.444554057	-0.130423644	-0.256190269	-0.19467799	-0.443093554	-0.451105731	-0.070572594	-0.005475727	-0.127703257	-0.39011636	0.200471066	-0.199539737	-0.39969358	-0.195500893	-0.248140101	0.00605075	0.434691998	0.337817215	-0.390582733	0.134718325	0.00516273	0.147624378	0.686204631	0.421546317	0.544308371	0.149118925	0.141038427	0.827473414	0.986525116	0.692464276	0.209955271	0.53215113	0.534097766	0.197992974	0.542574402	0.436778733	0.985110209	0.157904354	0.282849179	0.209362819	0.676359386	852258	YBL023C	S000000119	Protein involved in DNA replication; component of the Mcm2-7 hexameric helicase complex that binds chromatin as a part of the pre-replicative complex; relative distribution to the nucleus increases upon DNA replication stress	0.169822479	0.679100444
852265	YBL016W	FUS3	Mitogen-activated serine/threonine protein kinase involved in mating; phosphoactivated by Ste7p; substrates include Ste12p, Far1p, Bni1p, Sst2p; inhibits invasive growth during mating by phosphorylating Tec1p, promoting its; inhibits recruitment of Ste5p, Cdc42p-mediated asymmetry and mating morphogenesis	0.264616727	0.839053434	0.601137007	-0.191684829	0.722269848	-0.147984565	0.25911439	blue	0.717289176	-0.596744525	-0.311698877	-0.498092447	-0.395490764	-0.563163143	-0.560749747	0.05457305	-0.228568231	-0.46155961	-0.586809204	-0.197614851	-0.453379751	-0.577234034	-0.47908039	-0.490553339	-0.211951263	0.177135777	-0.003548482	-0.409590805	0.462045558	0.008641475	0.040523469	0.324001823	0.099347507	0.20318965	0.056573148	0.057874745	0.866231011	0.474892961	0.130928107	0.044883111	0.538130651	0.138797618	0.049388722	0.115064718	0.10539676	0.508407417	0.581809765	0.991267554	0.186080772	0.130469953	852265	YBL016W	S000000112	Mitogen-activated serine/threonine protein kinase involved in mating; phosphoactivated by Ste7p; substrates include Ste12p, Far1p, Bni1p, Sst2p; inhibits invasive growth during mating by phosphorylating Tec1p, promoting its; inhibits recruitment of Ste5p, Cdc42p-mediated asymmetry and mating morphogenesis	0.884489495	0.730298501
852269	YBL014C	RRN6	Component of the core factor (CF) rDNA transcription factor complex; CF is required for transcription of 35S rRNA genes by RNA polymerase I and is composed of Rrn6p, Rrn7p, and Rrn11p	0.462969717	0.976852214	0.530012662	-0.357843107	0.491678564	-0.526700114	-0.031849677	blue	0.638418004	-0.616017473	-0.496391195	-0.627674277	-0.607826347	-0.680333436	-0.726369532	0.050189713	-0.297387557	-0.414276422	-0.693751686	-0.01173911	-0.522922307	-0.732032178	-0.54333823	-0.538568221	-0.225301301	0.221410463	0.038798261	-0.770663585	0.314369277	0.025468621	0.032938413	0.100691739	0.028878815	0.036025415	0.014900969	0.007465097	0.876900156	0.347862466	0.180600139	0.012333784	0.971116091	0.081079743	0.006794983	0.067888515	0.070827601	0.481400097	0.489202737	0.90471128	0.003349523	0.319651503	852269	YBL014C	S000000110	Component of the core factor (CF) rDNA transcription factor complex; CF is required for transcription of 35S rRNA genes by RNA polymerase I and is composed of Rrn6p, Rrn7p, and Rrn11p	0.495323249	2.475017097
852282	YBL004W	UTP20	Component of the small-subunit (SSU) processome; SSU processome is involved in the biogenesis of the 18S rRNA	0.457262371	0.977248395	0.505482833	-0.458955796	0.365377532	-0.651481141	-0.001882548	blue	0.763335362	-0.463832899	-0.359501251	-0.538418095	-0.488108694	-0.563901882	-0.610093841	0.202847127	-0.14785991	-0.339623233	-0.601956951	0.081456168	-0.414555285	-0.632703967	-0.46565061	-0.430178233	-0.109807544	0.319993398	0.12839929	-0.834752223	0.217114821	0.003867863	0.128793824	0.251075352	0.070921498	0.107409744	0.056178848	0.035151006	0.527198497	0.646526413	0.280119429	0.038360814	0.801304323	0.180277172	0.027243768	0.127103681	0.16275727	0.734068082	0.310595066	0.690860996	0.00073015	0.497883054	852282	YBL004W	S000000100	Component of the small-subunit (SSU) processome; SSU processome is involved in the biogenesis of the 18S rRNA	0.302872655	3.136587818
852287	YBR002C	RER2	Forms the dehydrodolichyl diphosphate syntase (DDS) complex with NUS1; major enzyme of polyprenol synthesis in both the endoplasmic reticulum (ER) and in lipid droplets; participates in ER protein sorting; human ortholog DHDDS functionally complements the heat sensitive growth defect of a ts allele, and is associated with retinitis pigmentosa	0.260430994	0.966402621	0.530734858	-0.472717623	0.595954813	-0.419378611	0.192327976	blue	0.769278411	-0.531311269	-0.286338821	-0.466608471	-0.372558036	-0.57092653	-0.5960794	0.082086952	-0.14347845	-0.2537848	-0.573095114	0.118176194	-0.346390338	-0.57570821	-0.381421962	-0.422218393	-0.046896594	0.393435356	0.251534862	-0.627900318	0.219804938	0.003443194	0.075464975	0.366905643	0.126218899	0.233001485	0.052524846	0.040805527	0.799793107	0.656422378	0.426070203	0.051431313	0.714523543	0.270025544	0.050134968	0.22118659	0.171542955	0.88492817	0.205761167	0.430323019	0.028803853	0.492439019	852287	YBR002C	S000000206	Forms the dehydrodolichyl diphosphate syntase (DDS) complex with NUS1; major enzyme of polyprenol synthesis in both the endoplasmic reticulum (ER) and in lipid droplets; participates in ER protein sorting; human ortholog DHDDS functionally complements the heat sensitive growth defect of a ts allele, and is associated with retinitis pigmentosa	0.307647543	1.540549412
852291	YBR006W	UGA2	Succinate semialdehyde dehydrogenase; involved in the utilization of gamma-aminobutyrate (GABA) as a nitrogen source; part of the 4-aminobutyrate and glutamate degradation pathways; localized to the cytoplasm	0.327591902	0.914547506	0.640392749	-0.24940456	0.678567394	-0.273086349	0.178854659	blue	0.766257244	-0.583573071	-0.333595185	-0.55352567	-0.422226394	-0.589137523	-0.586245607	0.140817059	-0.22249342	-0.437415951	-0.642002729	-0.124294371	-0.456818615	-0.613666844	-0.49647282	-0.510280344	-0.178737157	0.249601995	0.04509607	-0.546338867	0.406078766	0.003654392	0.04637196	0.289289474	0.061895286	0.171533977	0.043833038	0.045139942	0.662458355	0.487025259	0.155020761	0.024398681	0.700333129	0.13545292	0.033804106	0.100626967	0.09006768	0.578344763	0.433992967	0.889321764	0.066083374	0.190255601	852291	YBR006W	S000000210	Succinate semialdehyde dehydrogenase; involved in the utilization of gamma-aminobutyrate (GABA) as a nitrogen source; part of the 4-aminobutyrate and glutamate degradation pathways; localized to the cytoplasm	0.720662549	1.17990779
852292	YBR007C	DSF2	Deletion suppressor of mpt5 mutation; relocalizes from bud neck to cytoplasm upon DNA replication stress	0.564419403	0.679928847	0.884659169	0.336779915	0.500924906	-0.178641103	0.191132674	blue	0.280707805	-0.547598146	-0.425764249	-0.534885224	-0.512185352	-0.532143917	-0.558887139	0.064601776	-0.353113242	-0.373284692	-0.543165253	-0.227347184	-0.42269447	-0.592489243	-0.50040395	-0.523681239	-0.131562167	-0.019610796	-0.10303747	-0.460874261	0.343905407	0.376816433	0.065335786	0.16759322	0.073155915	0.088672174	0.074922621	0.058893446	0.841900402	0.260208323	0.232019058	0.067993601	0.477320303	0.171009285	0.042352101	0.097540415	0.080560439	0.683590214	0.951763795	0.749986527	0.131576035	0.273707409	852292	YBR007C	S000000211	Deletion suppressor of mpt5 mutation; relocalizes from bud neck to cytoplasm upon DNA replication stress	0.562713446	0.880823205
852293	YBR008C	FLR1	Plasma membrane transporter of the major facilitator superfamily; member of the 12-spanner drug:H(+) antiporter DHA1 family; involved in efflux of fluconazole, diazaborine, benomyl, methotrexate, and other drugs; expression induced in cells treated with the mycotoxin patulin; relocalizes from nucleus to plasma membrane upon DNA replication stress	-0.071015747	0.62426404	0.2019924	-0.455792917	0.278569343	-0.400092658	-0.215526926	blue	0.325676904	-0.273199864	-0.17730339	-0.202085784	-0.221722593	-0.29969948	-0.316254087	0.116937857	0.04544427	0.247712941	-0.303768943	0.552770831	0.006482276	-0.291309166	0.043615228	-0.072925685	0.237366657	0.611104548	0.522495378	-0.475740064	-0.292562517	0.3015894	0.390243524	0.58144671	0.528783275	0.488574692	0.343945925	0.316600418	0.717406011	0.888471868	0.437594355	0.337109817	0.062326269	0.984048418	0.358272516	0.892937426	0.821800938	0.457572501	0.03476618	0.081372871	0.11798577	0.356112648	852293	YBR008C	S000000212	Plasma membrane transporter of the major facilitator superfamily; member of the 12-spanner drug:H(+) antiporter DHA1 family; involved in efflux of fluconazole, diazaborine, benomyl, methotrexate, and other drugs; expression induced in cells treated with the mycotoxin patulin; relocalizes from nucleus to plasma membrane upon DNA replication stress	0.448412602	0.92817037
852309	YBR021W	FUR4	Plasma membrane localized uracil permease; expression is tightly regulated by uracil levels and environmental cues; conformational alterations induced by unfolding or substrate binding result in Rsp5p-mediated ubiquitination and degradation	0.229536476	0.947075078	0.464539946	-0.578609496	0.35277075	-0.650448073	-0.005166394	blue	0.822214484	-0.338586456	-0.185499834	-0.380116514	-0.309628895	-0.413616969	-0.44147936	0.320200273	0.047364028	-0.097855173	-0.474831111	0.31578317	-0.201800783	-0.466378247	-0.236574128	-0.23853875	0.113280733	0.56824245	0.36817489	-0.782443722	-0.009004865	0.001029231	0.281684646	0.56380292	0.222903529	0.327396172	0.181365321	0.150781983	0.310264681	0.883788031	0.762232773	0.118788996	0.317361218	0.529377045	0.12643119	0.459120314	0.455287921	0.725938325	0.053900754	0.238979881	0.002628967	0.977841987	852309	YBR021W	S000000225	Plasma membrane localized uracil permease; expression is tightly regulated by uracil levels and environmental cues; conformational alterations induced by unfolding or substrate binding result in Rsp5p-mediated ubiquitination and degradation	0.009731319	2.580214939
852311	YBR023C	CHS3	Chitin synthase III; catalyzes the transfer of N-acetylglucosamine (GlcNAc) to chitin; required for synthesis of the majority of cell wall chitin, the chitin ring during bud emergence, and spore wall chitosan; contains overlapping di-leucine and di-acidic signals that mediate, respectively, intracellular trafficking by AP-1 and trafficking to plasma membrane by exomer complex; requires AP-3 complex for its intracellular retention	0.1994266	0.921840699	0.635607537	-0.331978169	0.615374768	-0.355876861	0.219128316	blue	0.783602199	-0.472566134	-0.190629689	-0.380174581	-0.299652303	-0.455674394	-0.479299064	0.199215496	-0.057502764	-0.199357258	-0.483732903	0.113225852	-0.261377337	-0.480594254	-0.291533864	-0.325793403	0.052056575	0.442530251	0.281548368	-0.559387276	0.183027764	0.0025651	0.120806145	0.552872204	0.222826989	0.344025609	0.136559948	0.114875174	0.534776193	0.859111324	0.534479531	0.111076339	0.726066586	0.411872356	0.113756741	0.357884791	0.301406349	0.872353773	0.149697939	0.375328283	0.058618694	0.569101427	852311	YBR023C	S000000227	Chitin synthase III; catalyzes the transfer of N-acetylglucosamine (GlcNAc) to chitin; required for synthesis of the majority of cell wall chitin, the chitin ring during bud emergence, and spore wall chitosan; contains overlapping di-leucine and di-acidic signals that mediate, respectively, intracellular trafficking by AP-1 and trafficking to plasma membrane by exomer complex; requires AP-3 complex for its intracellular retention	0.244810326	1.231963859
852316	YBR028C	YPK3	AGC kinase; phosphorylated by cAMP-dependent protein kinase (PKA) in a TORC1-dependent manner; directly phosphorylated by TORC1; phosphorylates ribosomal protein Rps6a/b (S6), in a TORC-dependent manner; undergoes autophosphorylation	0.444137823	0.882357662	0.690266372	-0.048332291	0.59023776	-0.315742917	0.136319794	blue	0.585063252	-0.523101704	-0.344188744	-0.493051894	-0.432110606	-0.557387636	-0.601298587	0.137618482	-0.208818585	-0.307189849	-0.55266472	-0.034722105	-0.365190621	-0.588321609	-0.453474577	-0.482752501	-0.047625016	0.221332831	0.123803377	-0.580116124	0.296416417	0.04568211	0.080956785	0.273286146	0.103365499	0.160668293	0.059722573	0.03862933	0.669737096	0.514839787	0.331420481	0.062387021	0.91468828	0.243101753	0.044199016	0.13870468	0.111909062	0.883151531	0.489358999	0.701468758	0.048000524	0.34951471	852316	YBR028C	S000000232	AGC kinase; phosphorylated by cAMP-dependent protein kinase (PKA) in a TORC1-dependent manner; directly phosphorylated by TORC1; phosphorylates ribosomal protein Rps6a/b (S6), in a TORC-dependent manner; undergoes autophosphorylation	0.456534541	1.318754026
852322	YBR034C	HMT1	Nuclear SAM-dependent mono- and asymmetric methyltransferase; modifies hnRNPs, including Npl3p and Hrp1p, affecting their activity and nuclear export; methylates U1 snRNP protein Snp1p, ribosomal protein Rps2p, and histones H3 and H4; interacts genetically with genes encoding components of Rpd3(L) and this interaction is important for Rpd3 recruitment to the subtelomeric region	0.43695783	0.985761602	0.57961575	-0.438035555	0.379781248	-0.646563343	0.041959368	blue	0.801521676	-0.447711586	-0.318649839	-0.522776872	-0.448980202	-0.533308942	-0.57235941	0.261337855	-0.116101577	-0.309393074	-0.592410951	0.101237252	-0.382058898	-0.605199533	-0.433253628	-0.405381985	-0.060376446	0.373166428	0.166798573	-0.828480079	0.191990907	0.001719788	0.144426189	0.312745509	0.081179518	0.143153896	0.074168259	0.051800493	0.411945569	0.719354532	0.327784097	0.042386284	0.754234754	0.220351784	0.037057684	0.159440683	0.191090702	0.852137148	0.23217878	0.60436995	0.000869879	0.549986477	852322	YBR034C	S000000238	Nuclear SAM-dependent mono- and asymmetric methyltransferase; modifies hnRNPs, including Npl3p and Hrp1p, affecting their activity and nuclear export; methylates U1 snRNP protein Snp1p, ribosomal protein Rps2p, and histones H3 and H4; interacts genetically with genes encoding components of Rpd3(L) and this interaction is important for Rpd3 recruitment to the subtelomeric region	0.259647988	3.060541153
852336	YBR047W	FMP23	Putative protein of unknown function; proposed to be involved in iron or copper homeostasis; the authentic, non-tagged protein is detected in highly purified mitochondria in high-throughput studies	0.344142007	0.600161336	0.742880162	0.254349109	0.535578421	-0.086490037	-0.00133805	blue	0.152435211	-0.531176201	-0.414215965	-0.497372761	-0.447187238	-0.502736514	-0.503125575	0.043126348	-0.333984475	-0.176086759	-0.535430577	-0.037583163	-0.319410425	-0.516457971	-0.348370117	-0.454011952	-0.048311839	0.136669	0.051520356	-0.380310258	0.170550869	0.636248476	0.075553205	0.180670205	0.099914687	0.144954176	0.095739332	0.095441109	0.894131501	0.288692207	0.584083998	0.072807889	0.907684152	0.311527139	0.085595607	0.26711269	0.138178765	0.881476806	0.671902815	0.873659274	0.222648211	0.596142704	852336	YBR047W	S000000251	Putative protein of unknown function; proposed to be involved in iron or copper homeostasis; the authentic, non-tagged protein is detected in highly purified mitochondria in high-throughput studies	0.224649767	0.652380791
852344	YBR055C	PRP6	Splicing factor; component of the U4/U6-U5 snRNP complex	0.353971208	0.984387356	0.554745143	-0.416648086	0.585829558	-0.443745145	0.155313798	blue	0.766343742	-0.566920921	-0.355230567	-0.533029536	-0.453942706	-0.616777676	-0.647007191	0.079995681	-0.190374071	-0.353768929	-0.623520217	0.022370877	-0.424608455	-0.639643032	-0.468870151	-0.481049699	-0.124181407	0.307806876	0.145712925	-0.677222151	0.298213797	0.003648212	0.054587372	0.25716007	0.0743487	0.138246461	0.03266188	0.022960038	0.804805713	0.553414799	0.259262114	0.030281607	0.944983389	0.168874299	0.025099237	0.124145774	0.113365168	0.700594355	0.330399887	0.651369142	0.015548479	0.346460038	852344	YBR055C	S000000259	Splicing factor; component of the U4/U6-U5 snRNP complex	0.460346851	1.808312097
852348	YBR057C	MUM2	Protein essential for meiotic DNA replication and sporulation; cytoplasmic protein; subunit of the MIS complex which controls mRNA methylation during during the induction of sporulation; also interacts with Orc2p, which is a component of the origin recognition complex	0.123894878	0.785789408	0.547697312	-0.36787824	0.441563426	-0.380134106	0.446574091	blue	0.841583047	-0.191023717	0.097774587	-0.097746623	-0.008507155	-0.205799621	-0.248334304	0.2875802	0.214370601	-0.002399324	-0.19192104	0.23657987	0.008781992	-0.221341392	-0.091603632	-0.097401811	0.299411217	0.507512021	0.446733253	-0.46241059	0.020617216	0.000598423	0.552036239	0.76242361	0.762489832	0.979066443	0.521072065	0.436408165	0.364739332	0.503464153	0.994095458	0.550134442	0.45910909	0.978390288	0.489341766	0.777072403	0.763306536	0.344432964	0.092121913	0.145412311	0.130126486	0.949291064	852348	YBR057C	S000000261	Protein essential for meiotic DNA replication and sporulation; cytoplasmic protein; subunit of the MIS complex which controls mRNA methylation during during the induction of sporulation; also interacts with Orc2p, which is a component of the origin recognition complex	0.022600607	0.885634297
852350	YBR058C-A	TSC3	Protein that stimulates the activity of serine palmitoyltransferase; involved in sphingolipid biosynthesis; Lcb1p and Lcb2p are the two components of serine palmitoyltransferase	-0.824326734	-0.647059654	-0.569901799	-0.267948505	-0.495069642	0.137462982	0.089710543	blue	-0.141494086	0.814838828	0.855833829	0.925420653	0.893507275	0.888733223	0.90058466	0.257398736	0.772036726	0.898105458	0.897331124	0.676325823	0.917464221	0.941314543	0.962038196	0.921487346	0.75490864	0.49652969	0.651212833	0.52098011	-0.801438283	0.660921106	0.001244657	0.000383052	1.60E-05	9.00E-05	0.00011112	6.46E-05	0.41928257	0.003258589	7.27E-05	7.54E-05	0.015738802	2.62E-05	4.97E-06	5.83E-07	2.06E-05	0.004536677	0.100581856	0.021799578	0.08241907	0.001723145	852350	YBR058C-A	S000007521	Protein that stimulates the activity of serine palmitoyltransferase; involved in sphingolipid biosynthesis; Lcb1p and Lcb2p are the two components of serine palmitoyltransferase	2.763678111	1.08397229
852353	YBR061C	TRM7	2'-O-ribose methyltransferase; methylates the 2'-O-ribose of tRNA-Phe, tRNA-Trp, and tRNA-Leu at positions C32 and N34 of tRNA anticodon loop; crucial biological role likely modification of tRNA-Phe; interacts with Trm732p and Rtt10p in 2'-O-methylation of C32 and N34 substrate tRNAs, respectively; yeast null mutant can be functionally complemented by human FTSJ1, mutations in which have been implicated in nonsyndromic X-linked intellectual disability (NSXLID)	0.435440726	0.997814084	0.586159293	-0.39736329	0.475773044	-0.565754558	0.017514069	blue	0.745079571	-0.541133687	-0.403474605	-0.590662775	-0.518176741	-0.617741988	-0.646245946	0.175377986	-0.194930548	-0.355696293	-0.664750935	0.049939695	-0.444497446	-0.672833267	-0.489050352	-0.482543379	-0.126620893	0.324362363	0.118539479	-0.797212174	0.247931291	0.005423374	0.069236207	0.193388292	0.043154645	0.08437866	0.032313499	0.023174792	0.58562256	0.54377595	0.256492383	0.01835337	0.877509289	0.147682129	0.016496785	0.106631359	0.112087217	0.694959755	0.303659201	0.713678575	0.001899961	0.437177344	852353	YBR061C	S000000265	2'-O-ribose methyltransferase; methylates the 2'-O-ribose of tRNA-Phe, tRNA-Trp, and tRNA-Leu at positions C32 and N34 of tRNA anticodon loop; crucial biological role likely modification of tRNA-Phe; interacts with Trm732p and Rtt10p in 2'-O-methylation of C32 and N34 substrate tRNAs, respectively; yeast null mutant can be functionally complemented by human FTSJ1, mutations in which have been implicated in nonsyndromic X-linked intellectual disability (NSXLID)	0.359342353	2.721255407
852357	YBR065C	ECM2	Pre-mRNA splicing factor; facilitates the cooperative formation of U2/U6 helix II in association with stem II in the spliceosome, function may be regulated by Slu7p	0.042174282	0.880008884	0.403617978	-0.516653635	0.699692679	-0.241291338	0.247485005	blue	0.71497788	-0.538479482	-0.229653674	-0.359278836	-0.285766108	-0.529046362	-0.544575238	-0.042635402	-0.086271503	-0.160908564	-0.491879991	0.158795648	-0.261298066	-0.488654317	-0.266220925	-0.34442837	-0.003651482	0.43001516	0.320423043	-0.442357116	0.180940093	0.008961825	0.070883093	0.472739986	0.251390139	0.367907343	0.076953827	0.06714028	0.895330827	0.789784047	0.617369699	0.104314947	0.622058002	0.412019359	0.106958267	0.402940056	0.272930164	0.991014091	0.162934342	0.309909131	0.149876192	0.573591525	852357	YBR065C	S000000269	Pre-mRNA splicing factor; facilitates the cooperative formation of U2/U6 helix II in association with stem II in the spliceosome, function may be regulated by Slu7p	0.241397274	0.824267349
852358	YBR066C	NRG2	Transcriptional repressor; mediates glucose repression and negatively regulates filamentous growth; activated in stochastic pulses of nuclear localization in response to low glucose	0.158841453	0.762640378	0.451564193	-0.241482122	0.520457334	-0.291152241	-0.316424824	blue	0.473648312	-0.472340736	-0.364588541	-0.530458271	-0.421546118	-0.505513898	-0.458305455	0.251859343	-0.170389687	-0.147742543	-0.61605232	0.17826636	-0.297207401	-0.525531707	-0.296937601	-0.379762199	-0.044091088	0.431612588	0.197624434	-0.554165069	0.065665463	0.119839591	0.121008102	0.243938399	0.076023364	0.172298338	0.09362408	0.134023125	0.429708413	0.596495225	0.646790823	0.032925701	0.579362608	0.348168657	0.079303752	0.348627477	0.223370905	0.891775346	0.161205036	0.538110541	0.061531835	0.839326876	852358	YBR066C	S000000270	Transcriptional repressor; mediates glucose repression and negatively regulates filamentous growth; activated in stochastic pulses of nuclear localization in response to low glucose	0.07606887	1.210900133
852361	YBR069C	TAT1	Amino acid transporter for valine, leucine, isoleucine, and tyrosine; low-affinity tryptophan and histidine transporter; overexpression confers FK506 and FTY720 resistance; protein abundance increases in response to DNA replication stress	0.409127571	0.874537014	0.318509627	-0.482242479	0.453047158	-0.451934346	0.16256481	blue	0.663050686	-0.549238561	-0.410267682	-0.516395513	-0.497759614	-0.637953134	-0.691740552	-0.106854545	-0.245075628	-0.456131685	-0.58212211	-0.085237307	-0.495725806	-0.655930387	-0.539334823	-0.50473624	-0.276198786	0.102414185	-0.007365203	-0.632777784	0.389252792	0.018762627	0.064370727	0.185282748	0.085640052	0.099609542	0.025609819	0.012695947	0.74100003	0.442646318	0.13611682	0.047050683	0.792255095	0.101220782	0.020549368	0.070349459	0.094213143	0.384851294	0.751456664	0.981876006	0.027220282	0.211054985	852361	YBR069C	S000000273	Amino acid transporter for valine, leucine, isoleucine, and tyrosine; low-affinity tryptophan and histidine transporter; overexpression confers FK506 and FTY720 resistance; protein abundance increases in response to DNA replication stress	0.675604386	1.565107385
852364	YBR072W	HSP26	Small heat shock protein (sHSP) with chaperone activity; forms hollow, sphere-shaped oligomers that suppress unfolded proteins aggregation; long-lived protein that is preferentially retained in mother cells and forms cytoplasmic foci; oligomer activation requires heat-induced conformational change; also has mRNA binding activity	0.701757383	0.857529065	0.667843691	-0.05379747	0.518993895	-0.347164429	0.145049784	blue	0.613732546	-0.624630644	-0.519558204	-0.729532205	-0.602608193	-0.708439295	-0.735912682	0.045909116	-0.45613564	-0.708478565	-0.749907081	-0.412072413	-0.686063177	-0.76415344	-0.77255241	-0.721929513	-0.433442228	-0.115900216	-0.284669547	-0.656326873	0.634589259	0.03377969	0.029901926	0.083409091	0.007085006	0.038096514	0.009916148	0.006362577	0.887337429	0.136112992	0.0099102	0.004972943	0.18316541	0.013760812	0.003807166	0.003224929	0.008024228	0.159238699	0.719823932	0.369829264	0.020446735	0.026648496	852364	YBR072W	S000000276	Small heat shock protein (sHSP) with chaperone activity; forms hollow, sphere-shaped oligomers that suppress unfolded proteins aggregation; long-lived protein that is preferentially retained in mother cells and forms cytoplasmic foci; oligomer activation requires heat-induced conformational change; also has mRNA binding activity	1.574327292	1.689376041
852365	YBR073W	RDH54	DNA-dependent ATPase; DNA recombination/repair translocase, supercoils DNA and promotes DNA strand opening; stimulates strand exchange by modifying dsDNA topology; involved in recombinational repair of DNA double-strand breaks (DSBs) during mitosis and meiosis; phosphorylated in Mec1p-, Rad53p-dependent way in response to one DSB; contributes to remodelling of nucleosomes; proposed to be involved in crossover interference; interacts with Dmc1p; stimulates Dmc1p and Rad51p	0.396695911	0.892903137	0.846451515	-0.170251688	0.492396784	-0.432076589	0.254895867	blue	0.756251482	-0.439500799	-0.218982302	-0.478646777	-0.333833782	-0.45146586	-0.454883522	0.320413148	-0.124072814	-0.280319888	-0.548117248	0.011923238	-0.3209152	-0.514745294	-0.381522066	-0.39159521	0.015373678	0.35862164	0.159247307	-0.647786291	0.213497297	0.004424641	0.152836561	0.494100947	0.115441181	0.288923325	0.140682013	0.137328526	0.309924919	0.700845502	0.377504241	0.065029323	0.970663217	0.309124426	0.086820019	0.221055262	0.208080132	0.96217826	0.252321626	0.621054735	0.022741749	0.505246049	852365	YBR073W	S000000277	DNA-dependent ATPase; DNA recombination/repair translocase, supercoils DNA and promotes DNA strand opening; stimulates strand exchange by modifying dsDNA topology; involved in recombinational repair of DNA double-strand breaks (DSBs) during mitosis and meiosis; phosphorylated in Mec1p-, Rad53p-dependent way in response to one DSB; contributes to remodelling of nucleosomes; proposed to be involved in crossover interference; interacts with Dmc1p; stimulates Dmc1p and Rad51p	0.296497074	1.643176145
852366	YBR074W	PFF1	Multi-spanning vacuolar membrane protease; glycosylated transmembrane protein bearing homology to the M28 family of metalloproteases; has a lumenal-facing protease domain; proposed role in vacuole physiology	0.00885165	0.829558754	0.304504553	-0.543598924	0.665835997	-0.21883056	0.300517197	blue	0.723819639	-0.460977245	-0.128913143	-0.244387247	-0.179304285	-0.447297846	-0.495429795	-0.05600217	-0.05778121	-0.122494322	-0.377619625	0.178181962	-0.206420255	-0.395500334	-0.210154628	-0.285852163	0.02805646	0.420391878	0.373596655	-0.369249327	0.191188363	0.007782505	0.131478541	0.689678106	0.443969555	0.577119592	0.144842697	0.101456732	0.862756843	0.858435147	0.704499235	0.226209706	0.579545146	0.519788185	0.203177723	0.512092133	0.367756738	0.931027221	0.173600132	0.231598048	0.237506077	0.551687083	852366	YBR074W	S000000278	Multi-spanning vacuolar membrane protease; glycosylated transmembrane protein bearing homology to the M28 family of metalloproteases; has a lumenal-facing protease domain; proposed role in vacuole physiology	0.258307184	0.624325273
852371	YBR079C	RPG1	eIF3a subunit of the eukaryotic translation initiation factor 3 (eIF3); subunit of the core complex of eIF3; essential for translation; part of a Prt1p-Rpg1p-Nip1p subcomplex that stimulates binding of mRNA and tRNA(i)Met to ribosomes; involved in translation reinitiation; eIF3 is also involved in programmed stop codon readthrough	0.379567541	0.914812909	0.516466598	-0.336653845	0.704576591	-0.250448615	0.286325372	blue	0.631542449	-0.688811484	-0.440917682	-0.577644323	-0.497097844	-0.718708081	-0.75712776	-0.178713098	-0.371223549	-0.474827387	-0.664307209	-0.154940897	-0.541872055	-0.697043001	-0.576233693	-0.613863171	-0.286681779	0.09454742	0.007438468	-0.528145974	0.47641857	0.02761526	0.013237412	0.151363435	0.049189399	0.100131918	0.008449098	0.004352668	0.578396759	0.234812131	0.118792295	0.01845954	0.630644428	0.068782791	0.011757675	0.049877078	0.033731185	0.366306481	0.770075739	0.981695745	0.077551239	0.11738852	852371	YBR079C	S000000283	eIF3a subunit of the eukaryotic translation initiation factor 3 (eIF3); subunit of the core complex of eIF3; essential for translation; part of a Prt1p-Rpg1p-Nip1p subcomplex that stimulates binding of mRNA and tRNA(i)Met to ribosomes; involved in translation reinitiation; eIF3 is also involved in programmed stop codon readthrough	0.930374373	1.11041126
852378	YBR084W	MIS1	Mitochondrial C1-tetrahydrofolate synthase; involved in interconversion between different oxidation states of tetrahydrofolate (THF); provides activities of formyl-THF synthetase, methenyl-THF cyclohydrolase, and methylene-THF dehydrogenase	0.710879811	0.805861536	0.501170238	-0.142631838	0.377489584	-0.427768759	0.152278022	blue	0.404360394	-0.638545729	-0.605484725	-0.685438114	-0.679671096	-0.756655033	-0.816318372	-0.196380254	-0.481824922	-0.609961259	-0.695416803	-0.291120485	-0.65961899	-0.79877695	-0.736486968	-0.695070727	-0.433635424	-0.178347052	-0.249170365	-0.664535385	0.518020577	0.192319181	0.025429925	0.036944602	0.013881955	0.015037116	0.004391385	0.001198891	0.54072403	0.112700712	0.035201711	0.012039771	0.358598263	0.01960894	0.001832946	0.006300385	0.012100446	0.159031963	0.579188103	0.434814577	0.018404889	0.084488742	852378	YBR084W	S000000288	Mitochondrial C1-tetrahydrofolate synthase; involved in interconversion between different oxidation states of tetrahydrofolate (THF); provides activities of formyl-THF synthetase, methenyl-THF cyclohydrolase, and methylene-THF dehydrogenase	1.073201156	1.735066809
852380	YBR085W	AAC3	Mitochondrial inner membrane ADP/ATP translocator; exchanges cytosolic ADP for mitochondrially synthesized ATP; expressed under anaerobic conditions; similar to Aac1p; has roles in maintenance of viability and in respiration; AAC3 has a paralog, PET9, that arose from the whole genome duplication	-0.548476782	-0.792498162	-0.411067202	0.333186905	-0.21886559	0.610088685	0.355883682	blue	-0.455825177	0.54815787	0.617918506	0.768502478	0.711508008	0.668524912	0.664194892	-0.123104405	0.391407354	0.504989207	0.79047179	0.099589682	0.623289191	0.757788704	0.612822039	0.569043886	0.39878542	-0.092048774	0.199122063	0.852251412	-0.290921086	0.136413731	0.065005383	0.032250017	0.003496527	0.009459293	0.017468369	0.018486485	0.703086394	0.208317761	0.094021252	0.002210336	0.758128249	0.030361034	0.004298971	0.034119173	0.053487314	0.199108904	0.77601342	0.534971755	0.000430341	0.358942684	852380	YBR085W	S000000289	Mitochondrial inner membrane ADP/ATP translocator; exchanges cytosolic ADP for mitochondrially synthesized ATP; expressed under anaerobic conditions; similar to Aac1p; has roles in maintenance of viability and in respiration; AAC3 has a paralog, PET9, that arose from the whole genome duplication	0.444974894	3.366187136
852386	YBR089C-A	NHP6B	High-mobility group (HMG) protein; binds to and remodels nucleosomes; involved in recruiting FACT and other chromatin remodelling complexes to the chromosomes; functionally redundant with Nhp6Ap; required for transcriptional initiation fidelity of some tRNA genes; homologous to mammalian HMGB1 and HMGB2; NHP6B has a paralog, NHP6A, that arose from the whole genome duplication	0.5096278	0.823767363	0.860606601	0.003014319	0.514131623	-0.333540905	0.175316908	blue	0.603840974	-0.521453473	-0.379615869	-0.621864086	-0.460412297	-0.561590261	-0.540837997	0.233142038	-0.247424584	-0.410414129	-0.665826871	-0.162622737	-0.438613937	-0.617385745	-0.523658093	-0.531274285	-0.127704	0.171981756	-0.039884455	-0.629430717	0.323965976	0.037599757	0.082091266	0.223564101	0.030854304	0.13201395	0.057419094	0.06941836	0.465851542	0.43814536	0.18511037	0.01809779	0.613575756	0.153763269	0.032441888	0.080576244	0.075489127	0.692462564	0.59301671	0.902054737	0.02830001	0.30428488	852386	YBR089C-A	S000002157	High-mobility group (HMG) protein; binds to and remodels nucleosomes; involved in recruiting FACT and other chromatin remodelling complexes to the chromosomes; functionally redundant with Nhp6Ap; required for transcriptional initiation fidelity of some tRNA genes; homologous to mammalian HMGB1 and HMGB2; NHP6B has a paralog, NHP6A, that arose from the whole genome duplication	0.516719627	1.548213413
852388	YBR091C	TIM12	Essential protein of the inner mitochondrial membrane; peripherally localized; component of the TIM22 complex, which is a twin-pore translocase that mediates insertion of numerous multispanning inner membrane proteins	0.387239914	0.955927765	0.712042493	-0.293023154	0.503056583	-0.485542655	0.146061576	blue	0.742092014	-0.53456493	-0.353804222	-0.555151886	-0.46188879	-0.570948453	-0.579565348	0.213411054	-0.156150655	-0.317760523	-0.637205406	0.040364659	-0.394954477	-0.62823299	-0.435263676	-0.444084334	-0.070495626	0.36128433	0.14093169	-0.700984287	0.228018534	0.005717123	0.073360847	0.259211241	0.060973814	0.13061764	0.052513711	0.048263662	0.505422171	0.627945124	0.314173428	0.025838119	0.900880575	0.203858692	0.028693784	0.157296366	0.148103997	0.827659085	0.248560099	0.66219799	0.011094338	0.475985009	852388	YBR091C	S000000295	Essential protein of the inner mitochondrial membrane; peripherally localized; component of the TIM22 complex, which is a twin-pore translocase that mediates insertion of numerous multispanning inner membrane proteins	0.322406725	1.954898589
852401	YBR104W	YMC2	Putative mitochondrial inner membrane transporter; proposed role in oleate metabolism and glutamate biosynthesis; member of the mitochondrial carrier (MCF) family; YMC2 has a paralog, YMC1, that arose from the whole genome duplication	-0.138288305	-0.800584258	-0.489324565	0.262824006	-0.575237802	0.281390956	0.093715061	blue	-0.687967414	0.397561308	0.211108394	0.40908923	0.291028001	0.410140956	0.393960233	-0.313234487	0.022183901	0.176780153	0.500217866	-0.107401813	0.230003194	0.431766701	0.26692897	0.303484097	-0.039001887	-0.444243887	-0.227005694	0.53042172	-0.136570329	0.013396567	0.200619163	0.5101346	0.186673493	0.35875799	0.185431993	0.205102616	0.321496237	0.945442613	0.582580356	0.09768507	0.739714008	0.472047675	0.161038819	0.401642556	0.33758591	0.904213197	0.147940971	0.478000177	0.076047354	0.672128011	852401	YBR104W	S000000308	Putative mitochondrial inner membrane transporter; proposed role in oleate metabolism and glutamate biosynthesis; member of the mitochondrial carrier (MCF) family; YMC2 has a paralog, YMC1, that arose from the whole genome duplication	0.172548005	1.118915894
852402	YBR105C	VID24	GID Complex regulatory subunit; binds GID Complex in response to glucose through interactions with complex member Vid28p; regulates fructose-1,6-bisphosphatase (FBPase) targeting to the vacuole; promotes proteasome-dependent catabolite degradation of FBPase; peripheral membrane protein located at Vid (vacuole import and degradation) vesicles	0.468402495	0.972058332	0.597598188	-0.403896101	0.367443499	-0.645535563	0.064213426	blue	0.826633382	-0.41084588	-0.282152646	-0.504362762	-0.418968478	-0.49969182	-0.544387596	0.29751985	-0.101510549	-0.332025385	-0.5642376	0.059575202	-0.375281517	-0.577189853	-0.442782524	-0.398488908	-0.053286556	0.341971506	0.141959016	-0.832906248	0.217975655	0.000914711	0.184602751	0.374260343	0.09449693	0.175213968	0.098094778	0.067253412	0.347637713	0.753589412	0.291705021	0.056000295	0.854080741	0.229332125	0.049410219	0.149438452	0.199474086	0.869360318	0.276592658	0.659866139	0.000769324	0.496138048	852402	YBR105C	S000000309	GID Complex regulatory subunit; binds GID Complex in response to glucose through interactions with complex member Vid28p; regulates fructose-1,6-bisphosphatase (FBPase) targeting to the vacuole; promotes proteasome-dependent catabolite degradation of FBPase; peripheral membrane protein located at Vid (vacuole import and degradation) vesicles	0.304397467	3.113890477
852403	YBR106W	PHO88	Protein involved in SRP-independent targeting of substrates to the ER; component of an alternative ER targeting pathway that has partial functional redundancy with the GET pathway; preference for substrates with downstream transmembrane domains; interacts with Snd1p, Env10p/Snd2p, and Sec61p-translocon subunits; can compensate for loss of SRP; role in phosphate transport, interacting with pho88, and in the maturation of secretory proteins	0.12881574	0.832981376	0.472404044	-0.594476481	0.382956875	-0.495030133	0.395546212	blue	0.916701973	-0.195142755	0.088275246	-0.160254715	-0.004666549	-0.244107674	-0.280545619	0.293596054	0.14218021	-0.027146083	-0.268309959	0.291547618	-0.056147576	-0.251675002	-0.122503572	-0.138992806	0.225851428	0.559306134	0.468443309	-0.55638538	0.021445374	2.74E-05	0.543328762	0.785001493	0.618819121	0.988516248	0.444507504	0.377103923	0.354336781	0.659364429	0.933260782	0.39911795	0.357861065	0.862403487	0.430057525	0.704477808	0.66660642	0.480301496	0.058663209	0.124535312	0.060281258	0.947256624	852403	YBR106W	S000000310	Protein involved in SRP-independent targeting of substrates to the ER; component of an alternative ER targeting pathway that has partial functional redundancy with the GET pathway; preference for substrates with downstream transmembrane domains; interacts with Snd1p, Env10p/Snd2p, and Sec61p-translocon subunits; can compensate for loss of SRP; role in phosphate transport, interacting with pho88, and in the maturation of secretory proteins	0.023532349	1.219817695
852411	YBR114W	RAD16	Nucleotide excision repair (NER) protein; binds damaged DNA during NER; binds DNA in an ATP-dependent manner (with Rad7p) during NER; required for NER of non-transcribed chromatin; subunit of Nucleotide Excision Repair Factor 4 (NEF4) and the Elongin-Cullin-Socs (ECS) ligase complex	0.140953614	0.907074415	0.474545672	-0.505478415	0.649003514	-0.31627324	0.251318518	blue	0.85604043	-0.495757029	-0.197970691	-0.401158376	-0.284548335	-0.496039439	-0.506414561	0.101799169	-0.075404343	-0.291027806	-0.517340244	0.039447337	-0.322682237	-0.4935149	-0.341640809	-0.362493824	-0.06092265	0.388602163	0.212700301	-0.522690475	0.276562834	0.000380453	0.101195916	0.537384155	0.196201174	0.370042029	0.100971185	0.092944946	0.752908043	0.815834233	0.358758325	0.084969452	0.903123703	0.306316138	0.102991977	0.277087772	0.246862418	0.850812645	0.211885836	0.506874678	0.081238829	0.384199335	852411	YBR114W	S000000318	Nucleotide excision repair (NER) protein; binds damaged DNA during NER; binds DNA in an ATP-dependent manner (with Rad7p) during NER; required for NER of non-transcribed chromatin; subunit of Nucleotide Excision Repair Factor 4 (NEF4) and the Elongin-Cullin-Socs (ECS) ligase complex	0.415443391	1.090236344
852418	YBR121C	GRS1	Cytoplasmic and mitochondrial glycyl-tRNA synthase; ligates glycine to the cognate anticodon-bearing tRNA; transcription termination factor that may interact with the 3'-end of pre-mRNA to promote 3'-end formation; GRS1 has a paralog, GRS2, that arose from the whole genome duplication; human homolog GARS implicated in Charcot-Marie-Tooth disease, can complement yeast null mutant	0.580526272	0.85770332	0.688943482	0.033116212	0.751307815	-0.120285854	0.152934155	blue	0.413387775	-0.829238035	-0.655863522	-0.784622575	-0.69866291	-0.851201637	-0.862133822	-0.199156396	-0.603639198	-0.663030846	-0.833276756	-0.391283234	-0.729535909	-0.853906174	-0.770853959	-0.813462329	-0.479451698	-0.131179793	-0.252518712	-0.494883146	0.64592702	0.181631734	0.000851978	0.020566713	0.002509833	0.011481574	0.000445023	0.000309775	0.534899891	0.037680746	0.018767441	0.000761334	0.208474856	0.00708457	0.000407966	0.003336802	0.001288431	0.114742994	0.684467914	0.428460812	0.101893432	0.023265197	852418	YBR121C	S000000325	Cytoplasmic and mitochondrial glycyl-tRNA synthase; ligates glycine to the cognate anticodon-bearing tRNA; transcription termination factor that may interact with the 3'-end of pre-mRNA to promote 3'-end formation; GRS1 has a paralog, GRS2, that arose from the whole genome duplication; human homolog GARS implicated in Charcot-Marie-Tooth disease, can complement yeast null mutant	1.633293274	0.991853809
852432	YBR135W	CKS1	Cyclin-dependent protein kinase regulatory subunit and adaptor; interacts with Cdc28p (aka Cdk1p); required for G1/S and G2/M phase transitions and budding; mediates phosphorylation and degradation of Sic1p; modulates proteolysis of M-phase targets through interactions with the proteasome; role in transcriptional regulation, recruiting proteasomal subunits to target gene promoters; human homologs CKS1B and CKS2 can each complement yeast cks1 null mutant	0.710076184	0.82389623	0.863813061	0.210264522	0.504440479	-0.316877608	0.068353092	blue	0.427324747	-0.640147921	-0.563966831	-0.728221981	-0.653912956	-0.683129852	-0.704356906	0.114956456	-0.453466597	-0.567103678	-0.739244429	-0.315900508	-0.609235134	-0.762073625	-0.68830981	-0.679862414	-0.307339855	-0.046581248	-0.214914308	-0.635765455	0.489392077	0.165873317	0.024948133	0.056144274	0.007240664	0.021077428	0.014336147	0.010549136	0.722025139	0.1387125	0.054492056	0.006008115	0.317171555	0.035480342	0.003962913	0.013331836	0.014997696	0.331172206	0.885697458	0.50235618	0.026281917	0.106349815	852432	YBR135W	S000000339	Cyclin-dependent protein kinase regulatory subunit and adaptor; interacts with Cdc28p (aka Cdk1p); required for G1/S and G2/M phase transitions and budding; mediates phosphorylation and degradation of Sic1p; modulates proteolysis of M-phase targets through interactions with the proteasome; role in transcriptional regulation, recruiting proteasomal subunits to target gene promoters; human homologs CKS1B and CKS2 can each complement yeast cks1 null mutant	0.97326326	1.580342957
852438	YBR141C	BMT2	Nucleolar S-adenosylmethionine-dependent rRNA methyltransferase; methylates adenine (m1A) of the large subunit (LSU) rRNA at position 2142; belongs to Rossmann fold superfamily; green fluorescent protein (GFP)-fusion protein localizes to the nucleolus; YBR141C is not an essential gene	0.535693302	0.974626032	0.605815869	-0.360248713	0.419719947	-0.587657717	0.079680169	blue	0.769922296	-0.529762423	-0.411575471	-0.616981234	-0.534890625	-0.618069846	-0.653301691	0.175368689	-0.232601068	-0.470228277	-0.671903958	-0.075901532	-0.511664679	-0.690608321	-0.56850306	-0.521887891	-0.210205668	0.210479513	-0.001668812	-0.810371985	0.349704111	0.003399407	0.076480968	0.183746921	0.032588116	0.073152462	0.032195662	0.021239361	0.585642752	0.466916707	0.122911652	0.01670291	0.814638453	0.089052129	0.012903268	0.053766068	0.081791212	0.511987295	0.511424961	0.995893174	0.00139102	0.265160263	852438	YBR141C	S000000345	Nucleolar S-adenosylmethionine-dependent rRNA methyltransferase; methylates adenine (m1A) of the large subunit (LSU) rRNA at position 2142; belongs to Rossmann fold superfamily; green fluorescent protein (GFP)-fusion protein localizes to the nucleolus; YBR141C is not an essential gene	0.57649156	2.856666493
852439	YBR142W	MAK5	Essential nucleolar protein; putative DEAD-box RNA helicase required for maintenance of M1 dsRNA virus; involved in biogenesis of large (60S) ribosomal subunits	0.428150558	0.984684559	0.521304108	-0.461983909	0.437317324	-0.589500148	0.052283691	blue	0.733266898	-0.529382458	-0.393243811	-0.560143936	-0.50798421	-0.612952201	-0.65341176	0.115509739	-0.196814324	-0.347311604	-0.633935727	0.067835165	-0.440619167	-0.66303276	-0.479304308	-0.467685099	-0.13776632	0.304990821	0.126372612	-0.790431895	0.241531536	0.006655076	0.076731634	0.206001814	0.058204718	0.091769314	0.034070493	0.021210135	0.720734437	0.53981163	0.268667816	0.02685377	0.83408191	0.151673042	0.018766977	0.114870631	0.125229228	0.669400091	0.33507168	0.69553258	0.002212281	0.449479135	852439	YBR142W	S000000346	Essential nucleolar protein; putative DEAD-box RNA helicase required for maintenance of M1 dsRNA virus; involved in biogenesis of large (60S) ribosomal subunits	0.347290463	2.6551597
852440	YBR143C	SUP45	Polypeptide release factor (eRF1) in translation termination; mutant form acts as a recessive omnipotent suppressor; methylated by Mtq2p-Trm112p in ternary complex eRF1-eRF3-GTP; mutation of methylation site confers resistance to zymocin; has a role in cytokinesis through interaction with Mlc1p	0.382105839	0.959724282	0.584927581	-0.313837068	0.707384101	-0.291418642	0.168541011	blue	0.689922746	-0.683168215	-0.448942797	-0.629366994	-0.516522551	-0.714646247	-0.728408499	-0.024226864	-0.345103783	-0.470152811	-0.721021978	-0.120280229	-0.542084122	-0.7152843	-0.573690164	-0.612256687	-0.263849557	0.187501876	0.028237642	-0.584467067	0.444273383	0.013030014	0.01432851	0.143191306	0.028320861	0.085549668	0.009008507	0.00721835	0.940425836	0.271928222	0.122980016	0.008142266	0.709633854	0.068652944	0.008918853	0.051134067	0.034331191	0.407300952	0.559526565	0.930582754	0.045957227	0.147910846	852440	YBR143C	S000000347	Polypeptide release factor (eRF1) in translation termination; mutant form acts as a recessive omnipotent suppressor; methylated by Mtq2p-Trm112p in ternary complex eRF1-eRF3-GTP; mutation of methylation site confers resistance to zymocin; has a role in cytokinesis through interaction with Mlc1p	0.829999978	1.337646187
852450	YBR153W	RIB7	Diaminohydroxyphoshoribosylaminopyrimidine deaminase; catalyzes the second step of the riboflavin biosynthesis pathway	0.429507575	0.912585989	0.633815008	-0.215573347	0.712077652	-0.25134607	0.088774377	blue	0.587686841	-0.737853967	-0.537742258	-0.713732291	-0.60702554	-0.751971159	-0.755232747	-0.066802903	-0.445843056	-0.550412836	-0.784853652	-0.233528113	-0.626749991	-0.761511112	-0.639498754	-0.671262806	-0.356945845	0.075340448	-0.114091084	-0.604518101	0.496869681	0.044485232	0.006154188	0.071345263	0.009138099	0.036337908	0.004789229	0.004509442	0.836576505	0.146313345	0.063685988	0.002497444	0.465092058	0.029186802	0.004005854	0.025142538	0.01684622	0.25470597	0.815987931	0.724045216	0.037328878	0.100312444	852450	YBR153W	S000000357	Diaminohydroxyphoshoribosylaminopyrimidine deaminase; catalyzes the second step of the riboflavin biosynthesis pathway	0.998645186	1.427955065
852451	YBR154C	RPB5	RNA polymerase subunit ABC27; common to RNA polymerases I, II, and III; contacts DNA and affects transactivation	0.435028715	0.968050503	0.536319861	-0.484461615	0.344666995	-0.660408945	0.018819515	blue	0.779804168	-0.453612749	-0.345025355	-0.549107573	-0.467807511	-0.55363101	-0.579230709	0.236707733	-0.136958206	-0.322333916	-0.618740243	0.105289928	-0.403659751	-0.623980525	-0.447468928	-0.419587984	-0.100080171	0.360855037	0.142714361	-0.830574588	0.186734248	0.002779012	0.138569332	0.272044458	0.064447423	0.125117026	0.061835305	0.048424034	0.458859211	0.671242909	0.306868584	0.031955673	0.744680065	0.193164526	0.030123798	0.144670377	0.174510428	0.756968593	0.249164311	0.658153406	0.000821106	0.561164652	852451	YBR154C	S000000358	RNA polymerase subunit ABC27; common to RNA polymerases I, II, and III; contacts DNA and affects transactivation	0.250909693	3.085600939
852452	YBR155W	CNS1	TPR-containing co-chaperone; binds both Hsp82p (Hsp90) and Ssa1p (Hsp70); stimulates ATPase activity of Ssa1p; ts mutants reduce Hsp82p function, overexpression suppresses phenotypes of HSP82 ts allele and cpr7 deletion; human homolog TTC4 complements yeast cns1 mutant	0.410599979	0.968208845	0.529029937	-0.47954659	0.500338596	-0.509898981	0.159819546	blue	0.731395491	-0.589551558	-0.419172113	-0.593689328	-0.512701288	-0.66190762	-0.687990275	0.017271911	-0.253920261	-0.40886514	-0.67548239	-0.009805459	-0.493426199	-0.690958962	-0.523454177	-0.522493694	-0.210274124	0.245597892	0.068822977	-0.72671275	0.316978827	0.006867984	0.043648145	0.174982515	0.041830582	0.088296758	0.019041496	0.013392237	0.957511809	0.425814817	0.186938681	0.015919454	0.975872471	0.103063465	0.012838797	0.08071557	0.081374029	0.511846697	0.441643663	0.831696051	0.007423126	0.315431516	852452	YBR155W	S000000359	TPR-containing co-chaperone; binds both Hsp82p (Hsp90) and Ssa1p (Hsp70); stimulates ATPase activity of Ssa1p; ts mutants reduce Hsp82p function, overexpression suppresses phenotypes of HSP82 ts allele and cpr7 deletion; human homolog TTC4 complements yeast cns1 mutant	0.501094916	2.129413157
852454	YBR157C	ICS2	Protein of unknown function; null mutation does not confer any obvious defects in growth, spore germination, viability, or carbohydrate utilization	0.271567908	0.939499197	0.545947843	-0.506752532	0.353160992	-0.628673298	0.178562599	blue	0.87168024	-0.29289497	-0.099978496	-0.309221083	-0.232251193	-0.360076939	-0.403368156	0.338801139	0.089264105	-0.101522531	-0.398207923	0.275875805	-0.160482827	-0.416212921	-0.227361102	-0.215239241	0.164474374	0.538861764	0.382891864	-0.733677248	0.025448566	0.00022004	0.355540899	0.757208945	0.328067179	0.467606213	0.250261649	0.193517018	0.281360131	0.782643777	0.753561121	0.199820524	0.385430184	0.618313312	0.178364812	0.477292602	0.501694546	0.609487322	0.070644251	0.219262918	0.006609062	0.937426716	852454	YBR157C	S000000361	Protein of unknown function; null mutation does not confer any obvious defects in growth, spore germination, viability, or carbohydrate utilization	0.028062673	2.179860171
852456	YBR159W	IFA38	Microsomal beta-keto-reductase; contains oleate response element (ORE) sequence in the promoter region; mutants exhibit reduced VLCFA synthesis, accumulate high levels of dihydrosphingosine, phytosphingosine and medium-chain ceramides	-0.396020784	-0.888209911	-0.52635655	0.467343606	-0.106842904	0.823702342	0.151825693	blue	-0.78573357	0.222286256	0.191619414	0.411118536	0.354549005	0.330451505	0.362604158	-0.506728612	-0.063110251	0.140741006	0.459125065	-0.274169519	0.217705449	0.451990381	0.265027074	0.201658806	-0.10144316	-0.511188752	-0.2546235	0.922163904	0.045409652	0.002450696	0.487441459	0.550773409	0.184282628	0.258139013	0.294138237	0.246707891	0.092708922	0.845511448	0.662631114	0.133239167	0.388495827	0.496685489	0.140163943	0.405132575	0.529672944	0.753748526	0.089400393	0.424490193	1.97E-05	0.888556358	852456	YBR159W	S000000363	Microsomal beta-keto-reductase; contains oleate response element (ORE) sequence in the promoter region; mutants exhibit reduced VLCFA synthesis, accumulate high levels of dihydrosphingosine, phytosphingosine and medium-chain ceramides	0.051315021	4.705033685
852457	YBR160W	CDC28	Cyclin-dependent kinase (CDK) catalytic subunit; master regulator of mitotic and meiotic cell cycles; alternately associates with G1, S, G2/M phase cyclins, which provide substrate specificity; regulates metabolism, basal transcription, chromosome dynamics, growth and morphogenesis; transcript induction in osmostress involves antisense RNA; human homologs CDK1, CDK2, CDK3 can complement yeast conditional cdc28 mutants; human CDK1, CDK2 can complement yeast cdc28 null mutant	0.343295764	0.852518697	0.765379739	-0.056813443	0.756100831	-0.124470453	0.219873571	blue	0.592780878	-0.678630094	-0.411986931	-0.612366103	-0.468209708	-0.645762281	-0.628852042	0.046907473	-0.36146445	-0.444233062	-0.69863156	-0.187664794	-0.504935343	-0.653169933	-0.524637107	-0.590377599	-0.225863697	0.175013003	-0.006146997	-0.43917497	0.44417014	0.042224944	0.015252949	0.183265358	0.034290084	0.124748835	0.023311995	0.02848977	0.884901632	0.248306843	0.147952028	0.011486871	0.559179156	0.094062088	0.021274384	0.079909611	0.043280915	0.480277009	0.586415458	0.984873386	0.153176614	0.14801631	852457	YBR160W	S000000364	Cyclin-dependent kinase (CDK) catalytic subunit; master regulator of mitotic and meiotic cell cycles; alternately associates with G1, S, G2/M phase cyclins, which provide substrate specificity; regulates metabolism, basal transcription, chromosome dynamics, growth and morphogenesis; transcript induction in osmostress involves antisense RNA; human homologs CDK1, CDK2, CDK3 can complement yeast conditional cdc28 mutants; human CDK1, CDK2 can complement yeast cdc28 null mutant	0.829690427	0.814807535
852465	YBR167C	POP7	Subunit of RNase MRP, nuclear RNase P and telomerase; forms a soluble heterodimer with Pop6p that binds P3 domain of RNase MRP and RNase P RNAs; RNase MRP cleaves pre-rRNA, nuclear RNase P cleaves tRNA precursors to generate mature 5' ends and facilitates turnover of nuclear RNAs, while telomerase replenishes telomeric DNA	0.267649778	0.933698816	0.612984942	-0.335610032	0.617041268	-0.363719378	0.175137095	blue	0.729753749	-0.477546928	-0.218358002	-0.420535301	-0.303524602	-0.503279954	-0.530724419	0.170201619	-0.135482052	-0.191404627	-0.519275368	0.138503432	-0.283159999	-0.508129701	-0.335480422	-0.396866829	0.035307358	0.414808673	0.302114708	-0.589743124	0.187008379	0.007058936	0.11639971	0.495363869	0.17343804	0.337518187	0.095322948	0.075848836	0.596906651	0.674613408	0.551228603	0.083606978	0.667720645	0.372483569	0.091660855	0.286403559	0.201479094	0.91325506	0.179984023	0.339879779	0.043562785	0.560579443	852465	YBR167C	S000000371	Subunit of RNase MRP, nuclear RNase P and telomerase; forms a soluble heterodimer with Pop6p that binds P3 domain of RNase MRP and RNase P RNAs; RNase MRP cleaves pre-rRNA, nuclear RNase P cleaves tRNA precursors to generate mature 5' ends and facilitates turnover of nuclear RNAs, while telomerase replenishes telomeric DNA	0.251362833	1.360884359
852470	YBR172C	SMY2	GYF domain protein; involved in COPII vesicle formation; interacts with the Sec23p/Sec24p subcomplex; overexpression suppresses the temperature sensitivity of a myo2 mutant; similar to S. pombe Mpd2; SMY2 has a paralog, SYH1, that arose from the whole genome duplication	0.30745125	0.952303073	0.529302921	-0.358839741	0.712458657	-0.293953714	0.097216536	blue	0.647501496	-0.685741626	-0.456076268	-0.603299089	-0.528248424	-0.704223012	-0.720247746	-0.057482374	-0.318361733	-0.404969385	-0.699755992	-0.053026993	-0.505592665	-0.69911893	-0.517820335	-0.566755872	-0.22807319	0.229042009	0.070487756	-0.591684372	0.371937916	0.022821367	0.013823034	0.136170471	0.037817541	0.077483103	0.010570393	0.008243988	0.859160842	0.313207708	0.191586274	0.011298005	0.869991897	0.093564553	0.011404724	0.084630037	0.054673553	0.475876374	0.473952666	0.827678071	0.042704444	0.233841833	852470	YBR172C	S000000376	GYF domain protein; involved in COPII vesicle formation; interacts with the Sec23p/Sec24p subcomplex; overexpression suppresses the temperature sensitivity of a myo2 mutant; similar to S. pombe Mpd2; SMY2 has a paralog, SYH1, that arose from the whole genome duplication	0.631077793	1.369526932
852478	YBR180W	DTR1	Putative dityrosine transporter of the major facilitator superfamily; member of the 12-spanner drug:H(+) antiporter DHA1 family; required for spore wall synthesis; sequence similarity to QDR1 and QDR3, and the triple mutant dtr1 qdr1 qdr3 exhibits reduced dityrosine fluorescence relative to the single mutants; expressed during sporulation	0.589453548	0.870132822	0.403564819	-0.234456429	0.461025895	-0.443910951	-0.119541396	blue	0.526741373	-0.608981182	-0.553823074	-0.663592584	-0.644730075	-0.699851124	-0.773910881	-0.033695553	-0.429399519	-0.574619091	-0.692734747	-0.222540048	-0.635198357	-0.745154512	-0.672485065	-0.635849777	-0.392775365	-0.029406323	-0.163833159	-0.726840021	0.49850026	0.078489512	0.03557816	0.061726049	0.018631472	0.023606776	0.011282132	0.003137521	0.917202755	0.16360393	0.050672452	0.012515943	0.486931603	0.026458203	0.005416155	0.016573798	0.026255778	0.20659107	0.92771625	0.61090198	0.007407608	0.099027071	852478	YBR180W	S000000384	Putative dityrosine transporter of the major facilitator superfamily; member of the 12-spanner drug:H(+) antiporter DHA1 family; required for spore wall synthesis; sequence similarity to QDR1 and QDR3, and the triple mutant dtr1 qdr1 qdr3 exhibits reduced dityrosine fluorescence relative to the single mutants; expressed during sporulation	1.004246068	2.130322019
852494	YBR195C	MSI1	Subunit of chromatin assembly factor I (CAF-1); chromatin assembly by CAF-1 affects multiple processes including silencing at telomeres, mating type loci, and rDNA; maintenance of kinetochore structure; deactivation of DNA damage checkpoint after DNA repair; chromatin dynamics during transcription; and repression of divergent noncoding transcription; Msi1p localizes to nucleus and cytoplasm and independently regulates the RAS/cAMP pathway via sequestration of Npr1p kinase	0.352081627	0.960980901	0.689602185	-0.283349976	0.605306128	-0.394869845	0.212014912	blue	0.762699137	-0.535662046	-0.30271184	-0.50609612	-0.400883289	-0.56296198	-0.582198432	0.168624302	-0.152843131	-0.309103358	-0.594931432	0.022751515	-0.368658127	-0.5927579	-0.427133687	-0.451507238	-0.045448416	0.344531001	0.176971848	-0.635805364	0.268122808	0.003915573	0.072660517	0.338878491	0.093184682	0.196536908	0.056680852	0.047014808	0.600361519	0.635334947	0.328261021	0.041295616	0.94404857	0.238316356	0.042234953	0.166083293	0.140641099	0.888461747	0.27277778	0.582164929	0.026269543	0.399459612	852494	YBR195C	S000000399	Subunit of chromatin assembly factor I (CAF-1); chromatin assembly by CAF-1 affects multiple processes including silencing at telomeres, mating type loci, and rDNA; maintenance of kinetochore structure; deactivation of DNA damage checkpoint after DNA repair; chromatin dynamics during transcription; and repression of divergent noncoding transcription; Msi1p localizes to nucleus and cytoplasm and independently regulates the RAS/cAMP pathway via sequestration of Npr1p kinase	0.398527124	1.580547481
852506	YBR207W	FTH1	Putative high affinity iron transporter; involved in transport of intravacuolar stores of iron; forms complex with Fet5p; expression is regulated by iron; proposed to play indirect role in endocytosis; protein abundance increases in response to DNA replication stress	-0.037249934	0.788370692	0.477842204	-0.392281744	0.732146336	-0.109400424	0.373211082	blue	0.743706743	-0.422851368	-0.041877661	-0.218135996	-0.086473321	-0.372362883	-0.384544021	0.072281248	-0.009315198	-0.076769204	-0.355042871	0.161567396	-0.135669323	-0.32140531	-0.153799245	-0.251533225	0.117860587	0.477861374	0.403575164	-0.287282437	0.163556852	0.005556906	0.170833636	0.897182296	0.495813321	0.789302041	0.23326575	0.21711281	0.823353683	0.977078532	0.812552503	0.257429446	0.615910497	0.674185506	0.308344084	0.633195576	0.430326121	0.715257854	0.116125133	0.193266737	0.36525834	0.611511949	852506	YBR207W	S000000411	Putative high affinity iron transporter; involved in transport of intravacuolar stores of iron; forms complex with Fet5p; expression is regulated by iron; proposed to play indirect role in endocytosis; protein abundance increases in response to DNA replication stress	0.213595053	0.437399859
852532	YBR231C	SWC5	Component of the SWR1 complex; complex exchanges histone variant H2AZ (Htz1p) for chromatin-bound histone H2A; protein abundance increases in response to DNA replication stress; relocalizes to the cytosol in response to hypoxia	-0.003420164	0.855961	0.440700004	-0.563479194	0.587052905	-0.325234954	0.280180026	blue	0.857721068	-0.347969924	-0.023209818	-0.234579017	-0.097876824	-0.348035817	-0.353019705	0.203381725	0.080261861	-0.048866267	-0.369286668	0.270559762	-0.111762404	-0.329697419	-0.137553279	-0.198910424	0.158216328	0.583106946	0.450663779	-0.458500468	0.063233104	0.000359822	0.267700025	0.942923093	0.46302766	0.762181503	0.267603267	0.260343467	0.52608692	0.804167321	0.880125233	0.237454954	0.395022307	0.729489164	0.29530809	0.669885747	0.535414846	0.623345706	0.046589244	0.141476616	0.133836324	0.845213912	852532	YBR231C	S000000435	Component of the SWR1 complex; complex exchanges histone variant H2AZ (Htz1p) for chromatin-bound histone H2A; protein abundance increases in response to DNA replication stress; relocalizes to the cytosol in response to hypoxia	0.073033363	0.873425999
852541	YBR239C	ERT1	Transcriptional regulator; involved in regulation of gluconeogenesis and fermentable carbon utilization; GFP-fusion protein localizes to cytoplasm, nucleus; null mutation affects periodicity of transcriptional and metabolic oscillation; plays role in restricting Ty1 transposition; member of the zinc cluster family of proteins, similar to Rds2p	0.452271727	0.936302277	0.562196695	-0.321416397	0.380247758	-0.595560264	0.006849157	blue	0.620953147	-0.469325372	-0.383256939	-0.509364261	-0.509612721	-0.560673294	-0.605815929	0.146711191	-0.12492292	-0.249505392	-0.5618642	0.12245445	-0.346717244	-0.622855121	-0.420628693	-0.406021514	-0.026039984	0.302471701	0.157739212	-0.80017293	0.130481883	0.031172609	0.123731217	0.218786711	0.090744001	0.090560232	0.057916315	0.036813586	0.649115906	0.698880166	0.434176785	0.057271131	0.704591601	0.26954331	0.030510673	0.173332543	0.190324133	0.935975129	0.339280971	0.624406963	0.001774703	0.686070819	852541	YBR239C	S000000443	Transcriptional regulator; involved in regulation of gluconeogenesis and fermentable carbon utilization; GFP-fusion protein localizes to cytoplasm, nucleus; null mutation affects periodicity of transcriptional and metabolic oscillation; plays role in restricting Ty1 transposition; member of the zinc cluster family of proteins, similar to Rds2p	0.163631052	2.750874312
852549	YBR247C	ENP1	Protein associated with U3 and U14 snoRNAs; required for pre-rRNA processing and 40S ribosomal subunit synthesis; localized in the nucleus and concentrated in the nucleolus; human BYSL functionally complements the heat sensitivity of an enp1 ts mutant	0.532933533	0.975032519	0.557825504	-0.39884349	0.337134633	-0.672226371	-0.01940069	blue	0.716528224	-0.49280693	-0.422424868	-0.600292784	-0.550857117	-0.603689775	-0.645747393	0.193627404	-0.199326236	-0.383415603	-0.65143864	0.036514001	-0.463730688	-0.683288196	-0.519897465	-0.478497836	-0.153390156	0.266182179	0.063319945	-0.871207718	0.239418378	0.008745984	0.103563485	0.171311373	0.039042129	0.063428242	0.037660434	0.023316227	0.546525457	0.534544443	0.218579943	0.021738505	0.910300876	0.128889295	0.014304644	0.083172147	0.115570678	0.634110626	0.403011119	0.845003602	0.000223936	0.453576951	852549	YBR247C	S000000451	Protein associated with U3 and U14 snoRNAs; required for pre-rRNA processing and 40S ribosomal subunit synthesis; localized in the nucleus and concentrated in the nucleolus; human BYSL functionally complements the heat sensitivity of an enp1 ts mutant	0.343349023	3.649876633
852556	YBR254C	TRS20	Core component of transport protein particle (TRAPP) complexes I-III; TRAPPs are multimeric guanine nucleotide-exchange factors for GTPase Ypt1p, regulating ER-Golgi traffic (TRAPPI), intra-Golgi traffic (TRAPPII), endosome-Golgi traffic (TRAPPII and III) and autophagy (TRAPPIII); mutation leads to defects in endocytic recycling, block in sporulation/meiosis; mutations in human homolog TRAPPC2 cause spondyloepiphyseal dysplasia tarda, TRAPPC2 can complement yeast null mutant	-0.579324203	-0.898434893	-0.611645035	0.357685735	-0.109652715	0.808600556	-0.033051834	blue	-0.730913033	0.295286498	0.278395562	0.480450361	0.424498168	0.432364038	0.485973805	-0.367747749	0.05186651	0.262440999	0.509417075	-0.130316702	0.319420614	0.54730671	0.407117433	0.333343469	-0.004198337	-0.33066478	-0.138508987	0.919105162	-0.092502116	0.006923691	0.351442351	0.380925814	0.11388064	0.168996863	0.16039559	0.109188426	0.239567291	0.87281648	0.409902404	0.090704917	0.686450366	0.311510835	0.065508278	0.189014941	0.289676041	0.989668397	0.293807848	0.667707993	2.38E-05	0.774935288	852556	YBR254C	S000000458	Core component of transport protein particle (TRAPP) complexes I-III; TRAPPs are multimeric guanine nucleotide-exchange factors for GTPase Ypt1p, regulating ER-Golgi traffic (TRAPPI), intra-Golgi traffic (TRAPPII), endosome-Golgi traffic (TRAPPII and III) and autophagy (TRAPPIII); mutation leads to defects in endocytic recycling, block in sporulation/meiosis; mutations in human homolog TRAPPC2 cause spondyloepiphyseal dysplasia tarda, TRAPPC2 can complement yeast null mutant	0.110734562	4.623617591
852560	YBR257W	POP4	Subunit of both RNase MRP and nuclear RNase P; RNase MRP cleaves pre-rRNA, while nuclear RNase P cleaves tRNA precursors to generate mature 5' ends and facilitates turnover of nuclear RNAs; binds to the RPR1 RNA subunit in RNase P	0.271413418	0.873667424	0.310942651	-0.48572996	0.528253063	-0.407774646	-0.223139854	blue	0.523710492	-0.635747195	-0.529729522	-0.639733381	-0.604336269	-0.692051652	-0.693117582	-0.0461763	-0.332992744	-0.368581654	-0.721723536	0.036497576	-0.519701976	-0.705061516	-0.488689064	-0.523073953	-0.290345099	0.238212736	0.028897686	-0.675274858	0.259780601	0.080540468	0.02628758	0.07650265	0.025072148	0.037401481	0.012639416	0.012447136	0.886685463	0.290215144	0.238421286	0.008050905	0.910341081	0.083308623	0.010437796	0.106929558	0.080975797	0.359938568	0.455922828	0.928963723	0.015964137	0.414838423	852560	YBR257W	S000000461	Subunit of both RNase MRP and nuclear RNase P; RNase MRP cleaves pre-rRNA, while nuclear RNase P cleaves tRNA precursors to generate mature 5' ends and facilitates turnover of nuclear RNAs; binds to the RPR1 RNA subunit in RNase P	0.382121025	1.796854548
852566	YBR262C	MIC12	Component of the MICOS complex; MICOS (formerly MINOS or MitOS) is a mitochondrial inner membrane complex that extends into the intermembrane space and has a role in the maintenance of crista junctions, inner membrane architecture, and formation of contact sites to the outer membrane; forms a subcomplex with Mic10p and Mic27p whose assembly and stability requires cardiolipin	0.165272796	0.683122485	0.624205221	-0.030276864	0.60887458	-0.095605058	0.132954553	blue	0.495794468	-0.556050577	-0.369682818	-0.491672019	-0.437510541	-0.512698331	-0.452569368	0.087594594	-0.117346065	-0.310753564	-0.569664904	-0.107891551	-0.336258538	-0.542525312	-0.357529838	-0.384275504	-0.113712699	0.230813849	-0.007502956	-0.341219656	0.250450551	0.101166104	0.060468693	0.236912988	0.104484046	0.154921235	0.088298906	0.139593509	0.786625325	0.716455452	0.325549547	0.053168477	0.738563693	0.285217205	0.068383348	0.253873568	0.217461387	0.724929007	0.470443784	0.981537081	0.277719049	0.432379939	852566	YBR262C	S000000466	Component of the MICOS complex; MICOS (formerly MINOS or MitOS) is a mitochondrial inner membrane complex that extends into the intermembrane space and has a role in the maintenance of crista junctions, inner membrane architecture, and formation of contact sites to the outer membrane; forms a subcomplex with Mic10p and Mic27p whose assembly and stability requires cardiolipin	0.364134464	0.556394331
852569	YBR267W	REI1	Cytoplasmic pre-60S factor; required for the correct recycling of shuttling factors Alb1, Arx1 and Tif6 at the end of the ribosomal large subunit biogenesis; involved in bud growth in the mitotic signaling network	0.551757455	0.968064459	0.570577039	-0.371756122	0.295310349	-0.704755891	-0.061371612	blue	0.723568296	-0.442607568	-0.388331935	-0.579410723	-0.523173738	-0.561178627	-0.607685595	0.270023878	-0.172615923	-0.355098603	-0.624417759	0.064046839	-0.432453322	-0.651636239	-0.497157119	-0.450961761	-0.113577089	0.29265701	0.088718511	-0.894316188	0.208308855	0.007814331	0.149618381	0.212231498	0.048337718	0.080907449	0.057641931	0.0360802	0.39599591	0.591633298	0.257349443	0.029974449	0.843243605	0.160299587	0.021685164	0.100085054	0.141181075	0.725245825	0.35595009	0.78394442	8.67E-05	0.515889771	852569	YBR267W	S000000471	Cytoplasmic pre-60S factor; required for the correct recycling of shuttling factors Alb1, Arx1 and Tif6 at the end of the ribosomal large subunit biogenesis; involved in bud growth in the mitotic signaling network	0.287443083	4.061780052
852573	YBR270C	BIT2	Subunit of TORC2 membrane-associated complex; involved in regulation of actin cytoskeletal dynamics during polarized growth and cell wall integrity; interacts with Slm1p and Slm2p, homologous PH domain-containing TORC2 substrates; BIT2 has a paralog, BIT61, that arose from the whole genome duplication	0.393556924	0.939211228	0.583817499	-0.223161764	0.722916655	-0.26084415	-0.012056911	blue	0.607326163	-0.736376543	-0.547105666	-0.7078971	-0.621620708	-0.752809388	-0.753539743	-0.010991527	-0.403107923	-0.52305934	-0.788187109	-0.178276377	-0.606086255	-0.769627122	-0.615633494	-0.649119898	-0.335365929	0.142572945	-0.067954807	-0.601706779	0.469646598	0.036220372	0.006312308	0.065627454	0.009998544	0.030939116	0.004716105	0.004653083	0.972954896	0.193831933	0.080985809	0.002323868	0.579340944	0.036706897	0.003419427	0.033078727	0.022371606	0.286578358	0.65847395	0.833792871	0.038462691	0.123439232	852573	YBR270C	S000000474	Subunit of TORC2 membrane-associated complex; involved in regulation of actin cytoskeletal dynamics during polarized growth and cell wall integrity; interacts with Slm1p and Slm2p, homologous PH domain-containing TORC2 substrates; BIT2 has a paralog, BIT61, that arose from the whole genome duplication	0.90854679	1.414960335
852574	YBR271W	EFM2	S-adenosylmethionine-dependent methyltransferase; seven-beta-strand lysine methyltransferase which dimethylates translation elongation factor EF2 (Eft1p and Eft2p) at lysine 613 and methylates EF3 (Yef3p) at lysine 187; green fluorescent protein (GFP)-fusion protein localizes to the cytoplasm; involved in regulation of translational termination; predicted involvement in ribosome biogenesis	0.500757412	0.968381258	0.565753701	-0.420488711	0.31076111	-0.692195579	-0.009775099	blue	0.706377367	-0.457516732	-0.380877615	-0.560929622	-0.506878435	-0.568517467	-0.610252212	0.217434092	-0.168256835	-0.305020774	-0.617251038	0.117590079	-0.406945869	-0.644761194	-0.461038877	-0.435995235	-0.087774463	0.328413251	0.139662621	-0.869075568	0.165063677	0.010232214	0.134780361	0.22190155	0.057777021	0.092596465	0.053758629	0.035090506	0.497235537	0.601167488	0.335021802	0.032490531	0.715887414	0.189219524	0.023597849	0.131420217	0.156520518	0.786196135	0.297306303	0.665082362	0.000242189	0.608188275	852574	YBR271W	S000000475	S-adenosylmethionine-dependent methyltransferase; seven-beta-strand lysine methyltransferase which dimethylates translation elongation factor EF2 (Eft1p and Eft2p) at lysine 613 and methylates EF3 (Yef3p) at lysine 187; green fluorescent protein (GFP)-fusion protein localizes to the cytoplasm; involved in regulation of translational termination; predicted involvement in ribosome biogenesis	0.215961957	3.615845352
852594	YBR291C	CTP1	Mitochondrial inner membrane citrate transporter; member of the mitochondrial carrier family	0.361411982	0.950786683	0.595119214	-0.364768761	0.359132673	-0.638254229	-0.135517065	blue	0.724021609	-0.402134604	-0.302281688	-0.496123196	-0.442344773	-0.471485282	-0.490074923	0.371968966	-0.054937293	-0.187407894	-0.564465132	0.2139097	-0.293673693	-0.55655114	-0.334287489	-0.326968715	0.040424039	0.477207633	0.240768157	-0.82866199	0.050910907	0.007757002	0.19501257	0.339599622	0.100904599	0.149888905	0.121776609	0.105788708	0.233799713	0.865345332	0.559727013	0.055879506	0.504404231	0.354203569	0.060188609	0.288227793	0.2995631	0.900735399	0.116696463	0.450957432	0.000865556	0.875143414	852594	YBR291C	S000000495	Mitochondrial inner membrane citrate transporter; member of the mitochondrial carrier family	0.057920771	3.062704612
852598	YBR295W	PCA1	Cadmium transporting P-type ATPase; may also have a role in copper and iron homeostasis; stabilized by Cd binding, which prevents ubiquitination; S288C and other lab strains contain a G970R mutation which eliminates Cd transport function	0.100546152	0.914771301	0.475653331	-0.471740633	0.568535451	-0.404050502	0.09256907	blue	0.773735918	-0.425520182	-0.179487136	-0.341645871	-0.276955901	-0.438222376	-0.455057432	0.204040882	0.02697143	-0.090969086	-0.458390037	0.257565142	-0.18602875	-0.449656852	-0.211533096	-0.258109198	0.113290848	0.545934743	0.382047044	-0.581240984	0.05975428	0.003148677	0.167863232	0.576724798	0.27708019	0.383496045	0.154173561	0.137159278	0.524717738	0.933689334	0.778582576	0.133942085	0.418971323	0.562671872	0.142478245	0.50926399	0.417954515	0.725914684	0.066324535	0.220367304	0.047466252	0.853646283	852598	YBR295W	S000000499	Cadmium transporting P-type ATPase; may also have a role in copper and iron homeostasis; stabilized by Cd binding, which prevents ubiquitination; S288C and other lab strains contain a G970R mutation which eliminates Cd transport function	0.068722046	1.32361506
852599	YBR296C	PHO89	Plasma membrane Na+/Pi cotransporter; active in early growth phase; similar to phosphate transporters of Neurospora crassa; transcription regulated by inorganic phosphate concentrations and Pho4p; mutations in related human transporter genes hPit1 and hPit2 are associated with hyperphosphatemia-induced calcification of vascular tissue and familial idiopathic basal ganglia calcification	0.078249209	0.900940467	0.415974996	-0.659198388	0.381815664	-0.583991247	0.080003031	blue	0.865691393	-0.286569971	-0.070743101	-0.274514908	-0.184759289	-0.329189868	-0.349062752	0.31825887	0.125737169	-0.012555506	-0.389840863	0.376681558	-0.111170661	-0.360719642	-0.12566911	-0.145686209	0.185572123	0.649023275	0.458184307	-0.683713682	-0.062774313	0.000273522	0.366501758	0.827062124	0.387874269	0.565388068	0.296096952	0.266097919	0.313372821	0.696999315	0.969108178	0.210305724	0.227459368	0.730874371	0.249355053	0.697156467	0.651429482	0.563648281	0.022398275	0.134139257	0.014220247	0.846325147	852599	YBR296C	S000000500	Plasma membrane Na+/Pi cotransporter; active in early growth phase; similar to phosphate transporters of Neurospora crassa; transcription regulated by inorganic phosphate concentrations and Pho4p; mutations in related human transporter genes hPit1 and hPit2 are associated with hyperphosphatemia-induced calcification of vascular tissue and familial idiopathic basal ganglia calcification	0.072462755	1.847092868
852608	YGL243W	TAD1	tRNA-specific adenosine deaminase; deaminates adenosine-37 to inosine in tRNA-Ala	0.300558667	0.914488771	0.69910963	-0.234819961	0.587272044	-0.370616588	0.001107555	blue	0.637626614	-0.564159767	-0.362414227	-0.564762043	-0.456827365	-0.566297315	-0.555972539	0.215141906	-0.230108757	-0.268056576	-0.653637502	0.07517427	-0.389666801	-0.606555473	-0.395774542	-0.453886701	-0.074507721	0.38904867	0.168722703	-0.629099822	0.200798402	0.025709333	0.056041656	0.246973933	0.055722161	0.135444476	0.054913489	0.06051244	0.501892701	0.471838674	0.39958056	0.021150288	0.816387699	0.210527327	0.036522237	0.202836167	0.138301229	0.81799159	0.211315435	0.600145765	0.028408405	0.531467661	852608	YGL243W	S000003212	tRNA-specific adenosine deaminase; deaminates adenosine-37 to inosine in tRNA-Ala	0.274523157	1.546553145
852616	YGL236C	MTO1	Mitochondrial protein; forms heterodimer complex with Mss1p that performs 5-carboxymethylaminomethyl modification of the wobble uridine base in mitochondrial tRNAs; required for respiration in paromomycin-resistant 15S rRNA mutants; human homolog MTO1 can complement yeast null mutant	0.260598514	0.894933167	0.522109687	-0.267805777	0.733791451	-0.19731455	0.165794274	blue	0.55573582	-0.664521448	-0.416938536	-0.526850065	-0.463885708	-0.675068413	-0.693535482	-0.099063032	-0.293314195	-0.306654622	-0.63002888	0.007581978	-0.422823317	-0.648474606	-0.449318594	-0.53476327	-0.152511157	0.247876077	0.155524833	-0.465621184	0.322302411	0.060645274	0.018408223	0.177531699	0.07841663	0.128744516	0.016008678	0.012372346	0.759373906	0.354820615	0.332307158	0.02810482	0.981342656	0.170865031	0.022550155	0.142815747	0.073233898	0.636078362	0.437282776	0.629340986	0.127130926	0.306918579	852616	YGL236C	S000003205	Mitochondrial protein; forms heterodimer complex with Mss1p that performs 5-carboxymethylaminomethyl modification of the wobble uridine base in mitochondrial tRNAs; required for respiration in paromomycin-resistant 15S rRNA mutants; human homolog MTO1 can complement yeast null mutant	0.512976822	0.895748789
852617	YGL234W	ADE5,7	Enzyme of the 'de novo' purine nucleotide biosynthetic pathway; contains aminoimidazole ribotide synthetase and glycinamide ribotide synthetase activities	0.678603859	0.665527577	0.506266428	0.117206274	0.452887418	-0.197240728	0.1601151	blue	0.343018651	-0.631643904	-0.558596534	-0.621916808	-0.637725579	-0.66916117	-0.736858037	-0.18039958	-0.524919796	-0.723981774	-0.615399535	-0.510904817	-0.693813928	-0.723040418	-0.748130086	-0.683498183	-0.519899293	-0.331506869	-0.403086984	-0.447696483	0.693799422	0.275028234	0.027582666	0.059053502	0.030835953	0.025679142	0.017322309	0.006260445	0.574756337	0.079717823	0.007762028	0.03316443	0.089608603	0.012322699	0.007881488	0.005135325	0.014262946	0.083170871	0.292505387	0.193857285	0.14444138	0.012325282	852617	YGL234W	S000003203	Enzyme of the 'de novo' purine nucleotide biosynthetic pathway; contains aminoimidazole ribotide synthetase and glycinamide ribotide synthetase activities	1.909203128	0.84030837
852646	YGL246C	RAI1	Nuclear protein with decapping endonuclease activity; targets mRNAs with unmethylated 7-methylguanosine cap structures and 5'-triphosphates; binds to and stabilizes the exoribonuclease Rat1p; required for pre-rRNA processing; relocalizes to the cytosol in response to hypoxia; homologous to human DOM3Z	0.307996907	0.968393033	0.470657753	-0.556575099	0.385426304	-0.636999532	-0.023391149	blue	0.783653499	-0.433048839	-0.297425276	-0.482129706	-0.415143924	-0.514852987	-0.543484194	0.232232454	-0.070326775	-0.213764434	-0.569800706	0.212489518	-0.322533788	-0.566658297	-0.349254867	-0.346560821	-0.015386195	0.462553729	0.253940731	-0.805132956	0.09706109	0.002562299	0.159660187	0.347798378	0.112440184	0.179596622	0.086742681	0.067799928	0.467643156	0.828066438	0.504700685	0.053098932	0.507305792	0.306551514	0.054724547	0.265816849	0.269773995	0.962147486	0.129991965	0.425776229	0.001579155	0.764113767	852646	YGL246C	S000003215	Nuclear protein with decapping endonuclease activity; targets mRNAs with unmethylated 7-methylguanosine cap structures and 5'-triphosphates; binds to and stabilizes the exoribonuclease Rat1p; required for pre-rRNA processing; relocalizes to the cytosol in response to hypoxia; homologous to human DOM3Z	0.116841975	2.801575357
852657	YGL215W	CLG1	Cyclin-like protein that interacts with Pho85p; has sequence similarity to G1 cyclins PCL1 and PCL2	0.444919929	0.991432174	0.629243719	-0.349188927	0.564019214	-0.471255319	0.136495461	blue	0.737199361	-0.598161123	-0.413899038	-0.60182679	-0.516977229	-0.65246553	-0.684632744	0.085998204	-0.257589283	-0.417336915	-0.677912923	-0.044550918	-0.489827188	-0.68985682	-0.534682812	-0.537053424	-0.177798211	0.24590211	0.067204455	-0.729798248	0.342457426	0.006223875	0.039927358	0.181037781	0.038413795	0.085226709	0.021462338	0.014039201	0.790436881	0.418926179	0.177075338	0.015402963	0.890652599	0.105992048	0.013042251	0.073285377	0.071778964	0.580375429	0.441060126	0.835605938	0.007053709	0.275866067	852657	YGL215W	S000003183	Cyclin-like protein that interacts with Pho85p; has sequence similarity to G1 cyclins PCL1 and PCL2	0.559301717	2.151582485
852661	YGL211W	NCS6	Protein required for uridine thiolation of Gln, Lys, and Glu tRNAs; required for the thiolation of uridine at the wobble position of Gln, Lys, and Glu tRNAs; has a role in urmylation and in invasive and pseudohyphal growth; inhibits replication of Brome mosaic virus in S. cerevisiae	0.420145931	0.993988621	0.5841953	-0.412063501	0.477445141	-0.559114713	0.05194226	blue	0.777602115	-0.532985241	-0.376810586	-0.571719207	-0.491945452	-0.598747669	-0.631778327	0.18432651	-0.189421631	-0.365585701	-0.649913325	0.037169437	-0.444918483	-0.654417324	-0.480522755	-0.470499487	-0.131594115	0.330284686	0.120915136	-0.777040068	0.268605409	0.002909106	0.074377333	0.227287236	0.052123259	0.104261759	0.039682371	0.027539524	0.56631527	0.555438453	0.242553674	0.022153481	0.908696629	0.147252962	0.020944493	0.113818294	0.122666172	0.683516896	0.294396808	0.708160323	0.002943042	0.398578879	852661	YGL211W	S000003179	Protein required for uridine thiolation of Gln, Lys, and Glu tRNAs; required for the thiolation of uridine at the wobble position of Gln, Lys, and Glu tRNAs; has a role in urmylation and in invasive and pseudohyphal growth; inhibits replication of Brome mosaic virus in S. cerevisiae	0.399485718	2.53120361
852673	YGL201C	MCM6	Protein involved in DNA replication; component of the Mcm2-7 hexameric helicase complex that binds chromatin as a part of the pre-replicative complex; forms a subcomplex with Mcm4p and Mcm7p	0.010126886	0.817745834	0.284274573	-0.625145066	0.639759153	-0.23120119	0.372804615	blue	0.756122619	-0.481885429	-0.154234799	-0.283840585	-0.210029104	-0.478991366	-0.498086786	-0.110474348	-0.059102468	-0.197829611	-0.414735629	0.116187468	-0.253042716	-0.430893409	-0.257004003	-0.306383917	-0.046591479	0.365696426	0.284694284	-0.372062708	0.225467028	0.004435301	0.11264896	0.632221849	0.371285638	0.512350007	0.115141943	0.09935196	0.732505309	0.855227812	0.537680065	0.180068498	0.719154336	0.427470602	0.161982141	0.420021336	0.332756106	0.885672496	0.242400202	0.369785848	0.233672578	0.481069019	852673	YGL201C	S000003169	Protein involved in DNA replication; component of the Mcm2-7 hexameric helicase complex that binds chromatin as a part of the pre-replicative complex; forms a subcomplex with Mcm4p and Mcm7p	0.317792611	0.63139225
852701	YGL174W	BUD13	Subunit of the RES complex; RES complex is required for nuclear pre-mRNA retention and splicing; involved in bud-site selection; diploid mutants display a unipolar budding pattern instead of the wild-type bipolar pattern due to a specific defect in MATa1 pre-mRNA splicing which leads to haploid gene expression in diploids	0.493040425	0.955500752	0.754516881	-0.210648694	0.589355872	-0.397994555	0.134869518	blue	0.6963538	-0.641518086	-0.460894489	-0.689029267	-0.553000832	-0.68039478	-0.677586771	0.131209218	-0.338405926	-0.493862207	-0.757918397	-0.146512381	-0.556532117	-0.728245743	-0.595995239	-0.606556852	-0.248550738	0.193333118	-0.03304767	-0.689442166	0.408233974	0.011876625	0.024541392	0.131556882	0.013196576	0.062194728	0.014888406	0.015471543	0.684400359	0.281957699	0.102712384	0.004288494	0.649564435	0.060199236	0.007237818	0.040841315	0.036521695	0.435995357	0.54714717	0.918790062	0.013119409	0.187686862	852701	YGL174W	S000003142	Subunit of the RES complex; RES complex is required for nuclear pre-mRNA retention and splicing; involved in bud-site selection; diploid mutants display a unipolar budding pattern instead of the wild-type bipolar pattern due to a specific defect in MATa1 pre-mRNA splicing which leads to haploid gene expression in diploids	0.726566127	1.882085731
852704	YGL171W	ROK1	RNA-dependent ATPase; involved in pre-rRNA processing at sites A0, A1, and A2, and in control of cell cycle progression; contains two upstream open reading frames (uORFs) in 5' untranslated region which regulate translation	0.503006759	0.970307083	0.516606568	-0.443696484	0.345637868	-0.658707003	0.003498142	blue	0.716693943	-0.489972897	-0.406341174	-0.579977893	-0.524153574	-0.603855148	-0.647783258	0.161905261	-0.199749774	-0.361511427	-0.638659284	0.063489221	-0.450614352	-0.670182024	-0.503238675	-0.473615662	-0.148419615	0.279970436	0.095963446	-0.845309727	0.231806004	0.008723144	0.105872419	0.189941688	0.04806647	0.080238387	0.037594073	0.022742595	0.615162679	0.533658488	0.248240818	0.025395558	0.844593683	0.141525677	0.017089836	0.095354533	0.119868679	0.645266004	0.378124401	0.766715753	0.000534789	0.468484242	852704	YGL171W	S000003139	RNA-dependent ATPase; involved in pre-rRNA processing at sites A0, A1, and A2, and in control of cell cycle progression; contains two upstream open reading frames (uORFs) in 5' untranslated region which regulate translation	0.329305013	3.271817829
852707	YGL169W	SUA5	Protein involved in threonylcarbamoyl adenosine biosynthesis; Sua5p and Qri7p are necessary and sufficient for RNA t6A modification in vitro; null mutant lacks N6-threonylcarbamoyl adenosine (t6A) modification in the anticodon loop of ANN-decoding tRNA; member of conserved YrdC/Sua5 family; binds single-stranded telomeric DNA and null mutant has abnormal telomere length	0.393364566	0.990068059	0.524227025	-0.455593336	0.45280465	-0.585980242	-0.016644063	blue	0.77374074	-0.493329782	-0.351644825	-0.542681148	-0.468682786	-0.57160701	-0.608058487	0.208248106	-0.156967242	-0.316400586	-0.620887586	0.097303111	-0.405704525	-0.624636516	-0.443924808	-0.436249866	-0.093892755	0.367220259	0.166799609	-0.798099566	0.215993331	0.003148369	0.103141209	0.262334636	0.068288297	0.124316665	0.052179969	0.035935189	0.516014969	0.626125451	0.316363944	0.031195608	0.763540352	0.190703853	0.029899927	0.148267112	0.156251044	0.771630374	0.240293883	0.604367674	0.00186173	0.500160552	852707	YGL169W	S000003137	Protein involved in threonylcarbamoyl adenosine biosynthesis; Sua5p and Qri7p are necessary and sufficient for RNA t6A modification in vitro; null mutant lacks N6-threonylcarbamoyl adenosine (t6A) modification in the anticodon loop of ANN-decoding tRNA; member of conserved YrdC/Sua5 family; binds single-stranded telomeric DNA and null mutant has abnormal telomere length	0.300890565	2.730083238
852713	YGL163C	RAD54	DNA-dependent ATPase that stimulates strand exchange; modifies the topology of double-stranded DNA; involved in the recombinational repair of double-strand breaks in DNA during vegetative growth and meiosis; member of the SWI/SNF family of DNA translocases; forms nuclear foci upon DNA replication stress	0.403469716	0.917325558	0.768943745	-0.177521754	0.538490863	-0.409601055	0.30889512	blue	0.698090305	-0.500457119	-0.276827511	-0.45371248	-0.387238048	-0.514552323	-0.554488922	0.152718526	-0.137896223	-0.277658802	-0.525044334	0.011359523	-0.331043465	-0.558650629	-0.40018444	-0.413064237	0.003587113	0.298008719	0.169321231	-0.623967447	0.24007105	0.011578614	0.097499109	0.383725691	0.138471691	0.213634241	0.086958715	0.061348315	0.635613948	0.669104018	0.382240041	0.079633431	0.972049733	0.293221731	0.059023685	0.197391418	0.182008226	0.99117249	0.346807846	0.598834067	0.030128274	0.45230941	852713	YGL163C	S000003131	DNA-dependent ATPase that stimulates strand exchange; modifies the topology of double-stranded DNA; involved in the recombinational repair of double-strand breaks in DNA during vegetative growth and meiosis; member of the SWI/SNF family of DNA translocases; forms nuclear foci upon DNA replication stress	0.344564377	1.521025753
852714	YGL162W	SUT1	Zn(II)2Cys6 family transcription factor; positively regulates sterol uptake genes under anaerobic conditions; involved in hypoxic gene expression; represses filamentation-inducing genes during vegetative growth; positively regulates mating with SUT2 by repressing expression of genes that act as mating inhibitors; repressed by STE12; relocalizes from the nucleus to the cytoplasm upon DNA replication stress; SUT1 has a paralog, SUT2, that arose from the whole genome duplication	0.386784355	0.97166836	0.480124498	-0.491445522	0.475914784	-0.550624259	-0.001996969	blue	0.763449327	-0.518921872	-0.372834661	-0.564764664	-0.48233963	-0.598895374	-0.629000779	0.139183587	-0.196769	-0.367560497	-0.641304826	0.040729804	-0.446982533	-0.640032122	-0.48051881	-0.46907175	-0.156616465	0.305960413	0.108007823	-0.780699959	0.265217653	0.003859364	0.083854751	0.232627201	0.055720773	0.112260975	0.039620846	0.028440908	0.666172211	0.539906871	0.239825072	0.024604381	0.899987873	0.145160637	0.024982731	0.113821691	0.123962071	0.626906884	0.333459124	0.738290659	0.002727378	0.404782174	852714	YGL162W	S000003130	Zn(II)2Cys6 family transcription factor; positively regulates sterol uptake genes under anaerobic conditions; involved in hypoxic gene expression; represses filamentation-inducing genes during vegetative growth; positively regulates mating with SUT2 by repressing expression of genes that act as mating inhibitors; repressed by STE12; relocalizes from the nucleus to the cytoplasm upon DNA replication stress; SUT1 has a paralog, SUT2, that arose from the whole genome duplication	0.392778621	2.564254676
852719	YGL158W	RCK1	Protein kinase involved in oxidative stress response; promotes pseudohyphal growth via activation of Ubp3p phosphorylation; identified as suppressor of S. pombe cell cycle checkpoint mutations; RCK1 has a paralog, RCK2, that arose from the whole genome duplication	0.348128477	0.967427347	0.579304481	-0.451422194	0.374926131	-0.64227769	-0.044258336	blue	0.802084798	-0.408971687	-0.28157557	-0.498312703	-0.413232855	-0.482234018	-0.499479857	0.345064792	-0.05071719	-0.225055247	-0.576368928	0.184031427	-0.314177789	-0.556683923	-0.352765466	-0.339327336	0.012155034	0.47484126	0.231684716	-0.825201861	0.094532743	0.00169725	0.186812564	0.375280174	0.099174356	0.18181195	0.112351111	0.098260189	0.271986006	0.875615235	0.481891835	0.04981086	0.566947819	0.319962381	0.060114463	0.260711006	0.280565637	0.970093113	0.118780008	0.468723585	0.000950673	0.770110583	852719	YGL158W	S000003126	Protein kinase involved in oxidative stress response; promotes pseudohyphal growth via activation of Ubp3p phosphorylation; identified as suppressor of S. pombe cell cycle checkpoint mutations; RCK1 has a paralog, RCK2, that arose from the whole genome duplication	0.113446909	3.021968687
852755	YGL122C	NAB2	Nuclear polyadenylated RNA-binding protein; required for nuclear mRNA export and poly(A) tail length control; stimulates RNA polymerase III transcription by enhancing TFIIIB binding to promoters; protects mRNA against decay by the nuclear exosome in a poly(A)-tail-dependent manner; involved in forming export-competent mRNPs in the nucleus; autoregulates mRNA levels; NLS binds Kap104p; protein abundance increases under DNA replication stress; related to human hnRNPs	0.554103829	0.863412922	0.601377148	-0.096718161	0.682055289	-0.216058035	0.163320799	blue	0.477337677	-0.740879628	-0.568064654	-0.693127527	-0.612589127	-0.775275631	-0.831508581	-0.187881763	-0.535836419	-0.592065846	-0.743560074	-0.31848761	-0.66452842	-0.769920718	-0.701831969	-0.733566153	-0.404386797	-0.080895754	-0.166157565	-0.562682059	0.591463162	0.116582666	0.005839687	0.053992777	0.012445352	0.034206406	0.003051537	0.00080005	0.558716623	0.072549632	0.042537191	0.005571318	0.313005722	0.018406555	0.003399514	0.010955381	0.006621496	0.19228737	0.802647473	0.605779689	0.056830962	0.042801644	852755	YGL122C	S000003090	Nuclear polyadenylated RNA-binding protein; required for nuclear mRNA export and poly(A) tail length control; stimulates RNA polymerase III transcription by enhancing TFIIIB binding to promoters; protects mRNA against decay by the nuclear exosome in a poly(A)-tail-dependent manner; involved in forming export-competent mRNPs in the nucleus; autoregulates mRNA levels; NLS binds Kap104p; protein abundance increases under DNA replication stress; related to human hnRNPs	1.368539552	1.245414995
852757	YGL120C	PRP43	RNA helicase in the DEAH-box family; functions in both RNA polymerase I and polymerase II transcript metabolism; catalyzes removal of U2, U5, and U6 snRNPs from the postsplicing lariat-intron ribonucleoprotein complex; required for efficient biogenesis of both small- and large-subunit rRNAs; acts with Sqs1p to promote 20S to 18S rRNA processing catalyzed by endonuclease Nob1p	0.43466091	0.993224348	0.595552307	-0.409067961	0.443833479	-0.590040631	0.090871188	blue	0.763371709	-0.501530991	-0.350453949	-0.534673025	-0.471483842	-0.576417294	-0.618554548	0.179880692	-0.157677596	-0.319374482	-0.608111549	0.079232448	-0.402066752	-0.633230129	-0.453353182	-0.442095063	-0.078823814	0.339497778	0.160216438	-0.790997792	0.221695179	0.003865151	0.096667361	0.26406644	0.073291641	0.121777906	0.049787192	0.032022019	0.575875432	0.624544063	0.311584655	0.035914588	0.806636811	0.195095039	0.027076678	0.138823666	0.150146249	0.807617545	0.280308564	0.61890401	0.002184809	0.488629839	852757	YGL120C	S000003088	RNA helicase in the DEAH-box family; functions in both RNA polymerase I and polymerase II transcript metabolism; catalyzes removal of U2, U5, and U6 snRNPs from the postsplicing lariat-intron ribonucleoprotein complex; required for efficient biogenesis of both small- and large-subunit rRNAs; acts with Sqs1p to promote 20S to 18S rRNA processing catalyzed by endonuclease Nob1p	0.311020016	2.660586609
852767	YGL111W	NSA1	Constituent of 66S pre-ribosomal particles; involved in 60S ribosomal subunit biogenesis	0.490194175	0.988924638	0.56529479	-0.386671517	0.437341578	-0.591973608	-0.050995761	blue	0.689029632	-0.561213429	-0.465520081	-0.644217927	-0.576838845	-0.657368471	-0.683803174	0.151625446	-0.252272294	-0.390743295	-0.707826098	0.028699524	-0.493174619	-0.717529205	-0.536284453	-0.52636887	-0.183039617	0.274734088	0.065034849	-0.832051107	0.262597993	0.013196507	0.057623068	0.127224564	0.023754037	0.049581245	0.020178892	0.014202542	0.638063308	0.428926854	0.209159086	0.010009372	0.929449773	0.103266405	0.008608704	0.072265257	0.078739637	0.569075974	0.387480101	0.840852437	0.000788013	0.409612042	852767	YGL111W	S000003079	Constituent of 66S pre-ribosomal particles; involved in 60S ribosomal subunit biogenesis	0.387627284	3.103466561
852779	YGL099W	LSG1	Putative GTPase involved in 60S ribosomal subunit biogenesis; required for the release of Nmd3p from 60S subunits in the cytoplasm	0.408327498	0.986215628	0.505352923	-0.476879013	0.449485478	-0.582204348	0.04317542	blue	0.746768857	-0.518531009	-0.373998379	-0.545451196	-0.484155679	-0.601122429	-0.645119503	0.126520952	-0.187910204	-0.330702328	-0.623493945	0.083629405	-0.426521959	-0.645302276	-0.463673	-0.458312106	-0.122591735	0.32584916	0.151912416	-0.784559487	0.236032317	0.005262396	0.084129295	0.231056573	0.06661389	0.110718517	0.038701403	0.023495245	0.695190317	0.558656005	0.293749701	0.030290632	0.796100403	0.166756712	0.023443032	0.128943199	0.134016752	0.704273587	0.301318761	0.637419947	0.002513223	0.460179891	852779	YGL099W	S000003067	Putative GTPase involved in 60S ribosomal subunit biogenesis; required for the release of Nmd3p from 60S subunits in the cytoplasm	0.337072363	2.599768895
852782	YGL097W	SRM1	Nucleotide exchange factor for Gsp1p; localizes to the nucleus, required for nucleocytoplasmic trafficking of macromolecules; suppressor of the pheromone response pathway; potentially phosphorylated by Cdc28p; human homolog of the RAN GEF, RCC1, can complement a temperature sensitive point mutant	0.542674193	0.931646344	0.703387687	-0.07854836	0.632596476	-0.317251135	0.08404654	blue	0.524491005	-0.713225702	-0.564089846	-0.706799839	-0.636528712	-0.757673263	-0.779755096	-0.009333075	-0.424941431	-0.495272809	-0.766329187	-0.168210535	-0.588995563	-0.78880257	-0.638779496	-0.673056076	-0.289027083	0.093497375	-0.057968315	-0.628340678	0.444874383	0.080008855	0.009210525	0.05607883	0.010166852	0.026045997	0.004308314	0.002781862	0.977034554	0.1685046	0.101582015	0.003649251	0.601269068	0.043896559	0.002292856	0.025359213	0.016447644	0.362222896	0.772569661	0.857980832	0.028658219	0.147297876	852782	YGL097W	S000003065	Nucleotide exchange factor for Gsp1p; localizes to the nucleus, required for nucleocytoplasmic trafficking of macromolecules; suppressor of the pheromone response pathway; potentially phosphorylated by Cdc28p; human homolog of the RAN GEF, RCC1, can complement a temperature sensitive point mutant	0.831803515	1.542750802
852789	YGL091C	NBP35	Essential cytoplasmic iron-sulfur cluster binding protein; forms a complex with Cfd1p that is involved in iron-sulfur protein assembly in the cytosol; similar to P-loop NTPases	-0.064620799	0.808775417	0.374512375	-0.49565492	0.735641531	-0.14671085	0.073960085	blue	0.669760378	-0.535270322	-0.223378229	-0.387594514	-0.261477884	-0.493808757	-0.473202856	0.031982009	-0.128398408	-0.148072464	-0.528196414	0.156102687	-0.269115519	-0.447464474	-0.227229334	-0.334582315	-0.037244291	0.473852774	0.301458759	-0.381904228	0.168019961	0.017185575	0.072910039	0.485249465	0.213176513	0.411685937	0.10275538	0.120236835	0.921401515	0.690863027	0.646047658	0.077517688	0.628052073	0.397649012	0.144674861	0.47755488	0.287776333	0.908513434	0.119657548	0.340981527	0.220554329	0.601687246	852789	YGL091C	S000003059	Essential cytoplasmic iron-sulfur cluster binding protein; forms a complex with Cfd1p that is involved in iron-sulfur protein assembly in the cytosol; similar to P-loop NTPases	0.220629194	0.656484414
852795	YGL085W	LCL3	Putative protein of unknown function; mutant has long chronological lifespan; has homology to Staphylococcus aureus nuclease; GFP-fusion protein localizes to mitochondria; is induced in response to the DNA-damaging agent MMS	-0.024045054	0.808487966	0.301150106	-0.55518054	0.480451965	-0.406744017	-0.183909658	blue	0.662215794	-0.359567233	-0.173446064	-0.325554728	-0.246166755	-0.373464382	-0.378250633	0.243695925	0.016911605	0.009790608	-0.444614374	0.362507984	-0.145404747	-0.374717665	-0.115190635	-0.189600469	0.116343428	0.61488834	0.418550245	-0.580336036	-0.056829198	0.018966015	0.250982012	0.58982426	0.301781438	0.440552796	0.231776501	0.225371418	0.445300353	0.958397463	0.975909004	0.147562863	0.246842583	0.652065289	0.230088953	0.721478762	0.555058243	0.718790864	0.033352244	0.175689936	0.047895741	0.860747367	852795	YGL085W	S000003053	Putative protein of unknown function; mutant has long chronological lifespan; has homology to Staphylococcus aureus nuclease; GFP-fusion protein localizes to mitochondria; is induced in response to the DNA-damaging agent MMS	0.065124297	1.3197031
852800	YGL080W	MPC1	Highly conserved subunit of mitochondrial pyruvate carrier (MPC); MPC is a mitochondrial inner membrane complex that mediates pyruvate uptake and comprises Mpc1p and Mpc2p during fermentative growth, or Mcp1p and Mpc3p during respiratory growth; null mutant displays slow growth that is complemented by expression of human or mouse ortholog; mutation in human ortholog MPC1 is associated with lactic acidosis and hyperpyruvatemia	-0.458129347	-0.894335594	-0.528597952	0.402121686	-0.113276395	0.81465144	0.060449253	blue	-0.728453375	0.20679358	0.174984571	0.353885541	0.3287518	0.335068083	0.4047089	-0.431991894	-0.064150676	0.090029153	0.394052399	-0.301729284	0.173181901	0.439604967	0.261056675	0.209911337	-0.163441016	-0.469058443	-0.313771454	0.905333877	0.053949171	0.007212989	0.519016563	0.586477242	0.259094044	0.296778772	0.287033366	0.191899551	0.160796133	0.842992244	0.78082084	0.20498711	0.340526915	0.590399689	0.152727947	0.412467162	0.512591996	0.611767733	0.123974191	0.320622608	5.10E-05	0.867748335	852800	YGL080W	S000003048	Highly conserved subunit of mitochondrial pyruvate carrier (MPC); MPC is a mitochondrial inner membrane complex that mediates pyruvate uptake and comprises Mpc1p and Mpc2p during fermentative growth, or Mcp1p and Mpc3p during respiratory growth; null mutant displays slow growth that is complemented by expression of human or mouse ortholog; mutation in human ortholog MPC1 is associated with lactic acidosis and hyperpyruvatemia	0.061606211	4.292559893
852802	YGL078C	DBP3	RNA-Dependent ATPase, member of DExD/H-box family; involved in cleavage of site A3 within the ITS1 spacer during rRNA processing; not essential for growth, but deletion causes severe slow-growth phenotype	0.530788937	0.977557684	0.578794493	-0.373867813	0.331257572	-0.679830201	-0.046907744	blue	0.712736892	-0.475308402	-0.406263988	-0.588611774	-0.536951332	-0.583707105	-0.627441534	0.236596139	-0.187154005	-0.351998375	-0.639934835	0.067415705	-0.440330537	-0.667379016	-0.497177291	-0.462297486	-0.119744359	0.298591579	0.095659842	-0.87676017	0.211506338	0.009280815	0.118366775	0.19003399	0.044068616	0.071843398	0.046309613	0.028956148	0.459077293	0.560268665	0.261821766	0.025011825	0.835095422	0.15197278	0.017733698	0.100069109	0.130232845	0.710878247	0.345819815	0.767435845	0.000181405	0.509318823	852802	YGL078C	S000003046	RNA-Dependent ATPase, member of DExD/H-box family; involved in cleavage of site A3 within the ITS1 spacer during rRNA processing; not essential for growth, but deletion causes severe slow-growth phenotype	0.293010273	3.741350144
852809	YGL071W	AFT1	Transcription factor involved in iron utilization and homeostasis; binds consensus site PyPuCACCCPu and activates transcription in response to changes in iron availability; in iron-replete conditions localization is regulated by Grx3p, Grx4p, and Fra2p, and promoter binding is negatively regulated via Grx3p-Grx4p binding; AFT1 has a paralog, AFT2, that arose from the whole genome duplication; relative distribution to the nucleus increases upon DNA replication stress	0.422026355	0.830912775	0.637575609	-0.15130499	0.666833676	-0.203439582	0.344150368	blue	0.6575248	-0.604216624	-0.345849883	-0.519228243	-0.42966263	-0.590516975	-0.637258098	-0.05448144	-0.334850307	-0.533399766	-0.578673571	-0.298080438	-0.52359151	-0.60244193	-0.565305774	-0.557912038	-0.2699859	0.015813008	-0.093961439	-0.488109365	0.540935728	0.020138915	0.037449309	0.270823884	0.083639981	0.163317551	0.04321917	0.025821982	0.866453788	0.287366313	0.07410967	0.048691868	0.346686191	0.080621719	0.038163866	0.055434818	0.059431696	0.396064955	0.961098147	0.771467234	0.107409188	0.069358119	852809	YGL071W	S000003039	Transcription factor involved in iron utilization and homeostasis; binds consensus site PyPuCACCCPu and activates transcription in response to changes in iron availability; in iron-replete conditions localization is regulated by Grx3p, Grx4p, and Fra2p, and promoter binding is negatively regulated via Grx3p-Grx4p binding; AFT1 has a paralog, AFT2, that arose from the whole genome duplication; relative distribution to the nucleus increases upon DNA replication stress	1.158902693	0.968958566
852810	YGL070C	RPB9	RNA polymerase II subunit B12.6; contacts DNA; mutations affect transcription start site selection and fidelity of transcription	0.217771697	0.892913526	0.394774699	-0.605746015	0.201215243	-0.739541555	-0.092012222	blue	0.767818059	-0.247354267	-0.159202944	-0.330527744	-0.290369567	-0.347278046	-0.373792911	0.377328927	0.121246755	-0.007175595	-0.415446671	0.419499104	-0.127573392	-0.418180992	-0.163120062	-0.15324418	0.176007853	0.617093326	0.414081843	-0.812644161	-0.133306559	0.003544089	0.438279777	0.621153251	0.29402011	0.359896232	0.268717202	0.231333425	0.226596523	0.707391044	0.982342522	0.179247228	0.174611256	0.692763544	0.176110835	0.612476658	0.634437261	0.584255206	0.032547548	0.180825705	0.001315006	0.679590712	852810	YGL070C	S000003038	RNA polymerase II subunit B12.6; contacts DNA; mutations affect transcription start site selection and fidelity of transcription	0.167752565	2.88107237
852816	YGL064C	MRH4	Mitochondrial ATP-dependent RNA helicase of the DEAD-box family; required for assembly of the large subunit of mitochondrial ribosomes; binds to the large subunit rRNA, 21S_rRNA; localizes to the matrix face of the mitochondrial inner membrane and associates with the large subunit precursor and with mature ribosomes	0.329945847	0.961833761	0.572491004	-0.428033274	0.612063772	-0.392905428	0.258811691	blue	0.795576266	-0.587961844	-0.342583903	-0.533467953	-0.436961646	-0.617809706	-0.636982754	0.04050315	-0.2038473	-0.405174685	-0.628631258	-0.046362006	-0.451838895	-0.636022168	-0.484974931	-0.490878065	-0.169475372	0.270794558	0.095858594	-0.620840293	0.355785075	0.001972011	0.044361073	0.275677126	0.074065704	0.155499341	0.032289135	0.025906384	0.900541983	0.525119683	0.19133959	0.028562411	0.886232352	0.140313439	0.026202396	0.110027307	0.105131276	0.598496439	0.39459611	0.766964425	0.031212206	0.256365217	852816	YGL064C	S000003032	Mitochondrial ATP-dependent RNA helicase of the DEAD-box family; required for assembly of the large subunit of mitochondrial ribosomes; binds to the large subunit rRNA, 21S_rRNA; localizes to the matrix face of the mitochondrial inner membrane and associates with the large subunit precursor and with mature ribosomes	0.591140899	1.505675531
852817	YGL063W	PUS2	Mitochondrial tRNA:pseudouridine synthase; acts at positions 27 and 28, but not at position 72; efficiently and rapidly targeted to mitochondria, specifically dedicated to mitochondrial tRNA modification; mutation also affects pseudouridylation of some nuclear-encoded mRNAs; PUS2 has a paralog, PUS1, that arose from the whole genome duplication	0.57906644	0.668022929	0.364822999	-0.207100701	0.278704118	-0.376780956	0.278403739	blue	0.382576588	-0.572744847	-0.536632845	-0.567227541	-0.588844587	-0.666078064	-0.72755223	-0.272382287	-0.387124709	-0.567410791	-0.587119987	-0.293224125	-0.592629539	-0.699747569	-0.63678591	-0.579475532	-0.429331682	-0.184201979	-0.25353662	-0.517495494	0.492162607	0.219674669	0.051606848	0.072044657	0.054427522	0.043964186	0.018038499	0.007321215	0.391720231	0.213779901	0.054332145	0.044741931	0.354975303	0.042290896	0.011299411	0.025966845	0.048306669	0.163677818	0.566582185	0.426538297	0.084859592	0.104085448	852817	YGL063W	S000003031	Mitochondrial tRNA:pseudouridine synthase; acts at positions 27 and 28, but not at position 72; efficiently and rapidly targeted to mitochondria, specifically dedicated to mitochondrial tRNA modification; mutation also affects pseudouridylation of some nuclear-encoded mRNAs; PUS2 has a paralog, PUS1, that arose from the whole genome duplication	0.982609984	1.071299061
852818	YGL062W	PYC1	Pyruvate carboxylase isoform; cytoplasmic enzyme that converts pyruvate to oxaloacetate; differentially regulated than isoform Pyc2p; mutations in the human homolog are associated with lactic acidosis; PYC1 has a paralog, PYC2, that arose from the whole genome duplication	0.650079546	0.893206327	0.573576316	-0.239946114	0.366168265	-0.561493553	-0.152893104	blue	0.520478202	-0.633517171	-0.641364603	-0.805518558	-0.738572383	-0.751024843	-0.762410797	0.058703219	-0.427775404	-0.57925328	-0.827915052	-0.194656085	-0.667102589	-0.827307818	-0.706111428	-0.665133178	-0.396683257	0.02628244	-0.217179536	-0.860617423	0.400188633	0.082767613	0.026985837	0.024586713	0.001564677	0.006078386	0.004872808	0.003937342	0.856196774	0.165378708	0.048413206	0.000883412	0.54435456	0.017798144	0.000898136	0.010273518	0.018262271	0.201706777	0.935380092	0.497751774	0.000326318	0.197386284	852818	YGL062W	S000003030	Pyruvate carboxylase isoform; cytoplasmic enzyme that converts pyruvate to oxaloacetate; differentially regulated than isoform Pyc2p; mutations in the human homolog are associated with lactic acidosis; PYC1 has a paralog, PYC2, that arose from the whole genome duplication	0.70468303	3.486358388
852825	YGL055W	OLE1	Delta(9) fatty acid desaturase; required for monounsaturated fatty acid synthesis and for normal distribution of mitochondria	0.42661162	0.777514789	0.61142026	-0.264475098	0.202856499	-0.573530088	0.079253613	blue	0.604094786	-0.352293272	-0.290433653	-0.48267681	-0.39010392	-0.443546817	-0.433001825	0.298160326	-0.092384629	-0.228655727	-0.533817381	0.118251073	-0.302301517	-0.528206304	-0.358145666	-0.342645487	-0.031588216	0.338177341	0.129930663	-0.675557535	0.089746807	0.037498058	0.261394425	0.359785363	0.111973523	0.209971089	0.148654064	0.159710607	0.346550706	0.77521466	0.474719246	0.073840679	0.714349356	0.339566361	0.077511111	0.252997515	0.275585155	0.922366704	0.282303654	0.687337657	0.015903297	0.781493488	852825	YGL055W	S000003023	Delta(9) fatty acid desaturase; required for monounsaturated fatty acid synthesis and for normal distribution of mitochondria	0.107074637	1.798512824
852826	YGL054C	ERV14	COPII-coated vesicle protein; involved in vesicle formation and incorporation of specific secretory cargo; required for the delivery of bud-site selection protein Axl2p and Nha1p antiporter to cell surface; related to Drosophila cornichon; ERV14 has a paralog, ERV15, that arose from the whole genome duplication	0.26592074	0.604157512	0.208680822	-0.191522348	0.628711014	0.018248311	0.297873559	blue	0.481487173	-0.540505823	-0.319246744	-0.391812888	-0.308111918	-0.557598747	-0.613972537	-0.249328087	-0.336699911	-0.486585209	-0.466166769	-0.297588173	-0.471897942	-0.501421895	-0.502767655	-0.52933871	-0.3511191	-0.077154984	-0.083426901	-0.180137108	0.591036961	0.112989885	0.069623382	0.311789114	0.207804986	0.329895964	0.059605354	0.033690613	0.434514266	0.284545507	0.108677053	0.126626401	0.347521669	0.121405493	0.096751641	0.095715439	0.076760531	0.263098345	0.811625417	0.79658499	0.575322306	0.042989359	852826	YGL054C	S000003022	COPII-coated vesicle protein; involved in vesicle formation and incorporation of specific secretory cargo; required for the delivery of bud-site selection protein Axl2p and Nha1p antiporter to cell surface; related to Drosophila cornichon; ERV14 has a paralog, ERV15, that arose from the whole genome duplication	1.36663903	0.240088787
852832	YGL050W	TYW3	tRNA methyltransferase required for synthesis of wybutosine; a modified guanosine found at the 3'-position adjacent to the anticodon of phenylalanine tRNA which supports reading frame maintenance by stabilizing codon-anticodon interactions	0.62828862	0.839745608	0.644009663	0.040033763	0.715784268	-0.144775869	-0.008111577	blue	0.394882928	-0.8522515	-0.728426565	-0.867779855	-0.771749598	-0.878284973	-0.890299227	-0.171707476	-0.685540561	-0.76300949	-0.903970964	-0.479172197	-0.828784365	-0.896771123	-0.842253002	-0.865018289	-0.596431167	-0.196070125	-0.370709477	-0.549073232	0.720583786	0.203948055	0.00043034	0.007216191	0.000253835	0.003277447	0.000170912	0.000103799	0.593615428	0.013862046	0.003892245	5.46E-05	0.114985116	0.000862658	7.75E-05	0.000586572	0.000280113	0.040656181	0.541376309	0.235511856	0.064467541	0.008199722	852832	YGL050W	S000003018	tRNA methyltransferase required for synthesis of wybutosine; a modified guanosine found at the 3'-position adjacent to the anticodon of phenylalanine tRNA which supports reading frame maintenance by stabilizing codon-anticodon interactions	2.086200884	1.190658894
852850	YGL033W	HOP2	Meiosis-specific protein that localizes to chromosomes; prevents synapsis between nonhomologous chromosomes and ensures synapsis between homologs; complexes with Mnd1p to promote homolog pairing and meiotic double-strand break repair; heterodimer of Hop2p-Mnd1p stimulates the Dmc1p-mediated strand invasion	-0.503444151	-0.806821609	-0.645493632	0.038020542	-0.700463332	0.12916897	-0.048213577	blue	-0.407241434	0.756337885	0.57680723	0.754464341	0.588983747	0.774038501	0.78238483	0.1008358	0.631040408	0.569414487	0.817313539	0.289318992	0.686692764	0.762774714	0.684691611	0.770866765	0.443339035	0.02028776	0.153223648	0.481811801	-0.575832113	0.188867161	0.004417505	0.04959667	0.004574214	0.04390185	0.003129404	0.002632245	0.755182976	0.027776955	0.053296883	0.001168844	0.361716316	0.013639584	0.003909882	0.014027663	0.003335947	0.148867048	0.950100479	0.634483206	0.112711937	0.050074076	852850	YGL033W	S000003001	Meiosis-specific protein that localizes to chromosomes; prevents synapsis between nonhomologous chromosomes and ensures synapsis between homologs; complexes with Mnd1p to promote homolog pairing and meiotic double-strand break repair; heterodimer of Hop2p-Mnd1p stimulates the Dmc1p-mediated strand invasion	1.300387053	0.948030087
852863	YGL021W	ALK1	Protein kinase; along with its paralog, ALK2, required for proper spindle positioning and nuclear segregation following mitotic arrest, proper organization of cell polarity factors in mitosis, proper localization of formins and polarity factors, and survival in cells that activate spindle assembly checkpoint; phosphorylated in response to DNA damage; ALK1 has a paralog, ALK2, that arose from the whole genome duplication; similar to mammalian haspins	-0.263722663	-0.697195426	-0.74442413	0.287416637	-0.272217636	0.457589421	-0.30946962	blue	-0.719190657	0.23922386	0.053369272	0.346550569	0.13801989	0.265946941	0.237061695	-0.384899342	-0.003668617	0.129843029	0.414167985	-0.117263653	0.167184355	0.321115114	0.211386092	0.22190514	-0.113760925	-0.430065426	-0.219966308	0.577008489	-0.038647782	0.008384405	0.453955047	0.869159064	0.269789118	0.668822196	0.403442701	0.458167802	0.216652068	0.990971924	0.687539131	0.180725823	0.716647329	0.603522115	0.308805995	0.509565264	0.488207554	0.724816349	0.162879748	0.492113307	0.049498536	0.905079385	852863	YGL021W	S000002989	Protein kinase; along with its paralog, ALK2, required for proper spindle positioning and nuclear segregation following mitotic arrest, proper organization of cell polarity factors in mitosis, proper localization of formins and polarity factors, and survival in cells that activate spindle assembly checkpoint; phosphorylated in response to DNA damage; ALK1 has a paralog, ALK2, that arose from the whole genome duplication; similar to mammalian haspins	0.043313327	1.305407649
852868	YGL016W	KAP122	Karyopherin beta; responsible for import of the Toa1p-Toa2p complex into the nucleus; binds to nucleoporins Nup1p and Nup2p; may play a role in regulation of pleiotropic drug resistance	0.428543683	0.875621742	0.5736768	-0.142222838	0.737427228	-0.161611377	0.21109829	blue	0.52855295	-0.757511304	-0.553100926	-0.660243714	-0.617887586	-0.775731608	-0.782073982	-0.187217782	-0.407557459	-0.562674975	-0.728675304	-0.271736431	-0.603437396	-0.775437694	-0.650308778	-0.671170082	-0.363598385	-0.007652459	-0.136485515	-0.479710101	0.534545099	0.077280817	0.004321447	0.062137543	0.019452836	0.032261131	0.003023212	0.002649603	0.560132581	0.188490857	0.056834764	0.007186521	0.392888788	0.03776187	0.003041446	0.022045346	0.01686702	0.245318001	0.981169247	0.672321601	0.114519449	0.073373548	852868	YGL016W	S000002984	Karyopherin beta; responsible for import of the Toa1p-Toa2p complex into the nucleus; binds to nucleoporins Nup1p and Nup2p; may play a role in regulation of pleiotropic drug resistance	1.134460478	0.941120752
852870	YGL014W	PUF4	Member of the PUF protein family; PUF family is defined by the presence of Pumilio homology domains that confer RNA binding activity; preferentially binds mRNAs encoding nucleolar ribosomal RNA-processing factors	0.438306847	0.968966026	0.558194661	-0.334522849	0.584335873	-0.429080361	0.126011951	blue	0.671639019	-0.623934198	-0.442701996	-0.584530065	-0.536671329	-0.67295825	-0.72634179	-0.008903018	-0.293951177	-0.422521038	-0.658593513	-0.063127171	-0.504694499	-0.696897844	-0.542562947	-0.550906835	-0.207401774	0.190141376	0.05297558	-0.690414538	0.372175811	0.01676202	0.030139654	0.149521252	0.0459281	0.072020317	0.016469206	0.007468497	0.978092543	0.353727683	0.171203577	0.019867166	0.845470467	0.094244831	0.011782654	0.068360385	0.063399443	0.517760559	0.553908927	0.870117005	0.012939001	0.23351924	852870	YGL014W	S000002982	Member of the PUF protein family; PUF family is defined by the presence of Pumilio homology domains that confer RNA binding activity; preferentially binds mRNAs encoding nucleolar ribosomal RNA-processing factors	0.631677331	1.888099258
852875	YGL009C	LEU1	Isopropylmalate isomerase; catalyzes the second step in the leucine biosynthesis pathway	0.282555607	0.823682371	0.474857994	-0.335077647	0.667026604	-0.21720984	0.045417971	blue	0.645245803	-0.5745839	-0.37574421	-0.59419727	-0.408389141	-0.619976894	-0.603480477	0.036280916	-0.29876462	-0.415032445	-0.680071931	-0.118973467	-0.473942018	-0.597539594	-0.505625342	-0.554219147	-0.236587849	0.194962863	0.01490407	-0.540404463	0.385076625	0.023459156	0.050689886	0.22871219	0.041611224	0.187502756	0.031516348	0.037744541	0.910871451	0.345526776	0.179725384	0.014954614	0.712669544	0.119578146	0.040188128	0.093539867	0.061501164	0.459093496	0.543707843	0.963332875	0.069686025	0.216422408	852875	YGL009C	S000002977	Isopropylmalate isomerase; catalyzes the second step in the leucine biosynthesis pathway	0.664697776	1.156854306
852879	YGL005C	COG7	Component of the conserved oligomeric Golgi complex; a cytosolic tethering complex (Cog1p through Cog8p) that functions in protein trafficking to mediate fusion of transport vesicles to Golgi compartments	-0.523454355	-0.91413367	-0.594366814	0.376821269	-0.219020772	0.721398406	-0.098905929	blue	-0.812861783	0.346414321	0.270665952	0.477729525	0.424511063	0.446909377	0.496871269	-0.326988566	0.051226332	0.352133527	0.5173656	-0.027092421	0.364211749	0.555644447	0.438372965	0.348444319	0.058569737	-0.292770924	-0.077271263	0.853534751	-0.202038637	0.001307897	0.269990149	0.394829524	0.116240213	0.16898253	0.145234467	0.100311188	0.299532021	0.87437524	0.261625864	0.084951502	0.933392452	0.24446285	0.060696602	0.154015685	0.26700387	0.856520769	0.355754175	0.811346025	0.000412907	0.528881482	852879	YGL005C	S000002973	Component of the conserved oligomeric Golgi complex; a cytosolic tethering complex (Cog1p through Cog8p) that functions in protein trafficking to mediate fusion of transport vesicles to Golgi compartments	0.276641639	3.384147273
852884	YGR001C	EFM5	S-adenosylmethionine-dependent lysine methyltransferase; involved in the trimethylation of eEF1A (Tef1p/Tef2p) at lysine 79; green fluorescent protein (GFP)-fusion protein localizes to the cytoplasm; required for replication of Brome mosaic virus in budding yeast; expresses a circular RNA; originally misclassified as a N-6-adenine specific DNA methyltransferase based on sequence similarity; both Efm5p and human ortholog N6AMT2 can methylate eEF1a from either species in vitro	0.408268149	0.977948402	0.589623598	-0.457356071	0.413541997	-0.605136303	0.118030697	blue	0.828313173	-0.422682688	-0.258298916	-0.488880504	-0.381006151	-0.510368046	-0.538224682	0.261940199	-0.097945508	-0.284435754	-0.564107728	0.115477335	-0.345265333	-0.566516173	-0.412084059	-0.396783229	-0.026567933	0.388001802	0.205364116	-0.786664426	0.184190464	0.00087386	0.171022479	0.417600232	0.106771479	0.221732603	0.090003111	0.071042595	0.410829322	0.762018864	0.370239703	0.056069321	0.720810011	0.271688886	0.054798882	0.183151797	0.201582763	0.934679472	0.212654254	0.521973797	0.002401972	0.566606866	852884	YGR001C	S000003233	S-adenosylmethionine-dependent lysine methyltransferase; involved in the trimethylation of eEF1A (Tef1p/Tef2p) at lysine 79; green fluorescent protein (GFP)-fusion protein localizes to the cytoplasm; required for replication of Brome mosaic virus in budding yeast; expresses a circular RNA; originally misclassified as a N-6-adenine specific DNA methyltransferase based on sequence similarity; both Efm5p and human ortholog N6AMT2 can methylate eEF1a from either species in vitro	0.246718167	2.619432037
852887	YGR004W	PEX31	Peroxisomal integral membrane protein; involved in negative regulation of peroxisome size; partially functionally redundant with Pex30p and Pex32p; probably acts at a step downstream of steps mediated by Pex28p and Pex29p; PEX31 has a paralog, PEX30, that arose from the whole genome duplication	0.170761379	0.909575728	0.509553288	-0.3785868	0.757442335	-0.203083633	0.181154869	blue	0.701663749	-0.624488285	-0.333009818	-0.500104228	-0.382053161	-0.617875538	-0.622982098	-0.005802066	-0.226698128	-0.308512644	-0.621288604	0.01361223	-0.399497932	-0.590106522	-0.406699106	-0.484343266	-0.132499161	0.336456393	0.18751797	-0.467011213	0.325438716	0.010982854	0.029950409	0.290188886	0.097773479	0.220359295	0.032265462	0.030466845	0.985722119	0.478612891	0.329234611	0.031055118	0.966509427	0.198233057	0.043401185	0.189514018	0.110559995	0.68144096	0.28491599	0.559492241	0.125848089	0.30196385	852887	YGR004W	S000003236	Peroxisomal integral membrane protein; involved in negative regulation of peroxisome size; partially functionally redundant with Pex30p and Pex32p; probably acts at a step downstream of steps mediated by Pex28p and Pex29p; PEX31 has a paralog, PEX30, that arose from the whole genome duplication	0.520045046	0.900153373
852905	YGR023W	MTL1	Putative plasma membrane sensor; involved in cell integrity signaling and stress response during glucose starvation and oxidative stress; has structural and functional similarity to Mid2p; MTL1 has a paralog, MID2, that arose from the whole genome duplication	-0.090468503	0.83194069	0.342966371	-0.623321096	0.509344352	-0.395656695	0.113338276	blue	0.799627913	-0.291184503	-0.012196199	-0.175424128	-0.109756235	-0.287795633	-0.297052833	0.231498333	0.170762169	0.069881848	-0.30653889	0.40221591	-0.02581974	-0.282502851	-0.032517077	-0.087563981	0.243411516	0.664734412	0.519229478	-0.509954477	-0.091117568	0.001797271	0.358487722	0.969991869	0.58552235	0.734188371	0.364364067	0.348431474	0.469091496	0.595680689	0.829140008	0.332499053	0.194913776	0.93651568	0.373642152	0.920090215	0.786698375	0.445848395	0.018357316	0.083639116	0.090307869	0.778229136	852905	YGR023W	S000003255	Putative plasma membrane sensor; involved in cell integrity signaling and stress response during glucose starvation and oxidative stress; has structural and functional similarity to Mid2p; MTL1 has a paralog, MID2, that arose from the whole genome duplication	0.108892514	1.044274407
852918	YGR030C	POP6	Subunit of RNase MRP, nuclear RNase P and telomerase; forms a soluble heterodimer with Pop7p that binds P3 domain of RNase MRP and RNase P RNAs; RNase MRP cleaves pre-rRNA, nuclear RNase P cleaves tRNA precursors to generate mature 5' ends and facilitates turnover of nuclear RNAs, while telomerase replenishes telomeric DNA; relocalizes to the cytosol in response to hypoxia	0.654072104	0.831039069	0.366941825	-0.211621569	0.380984398	-0.468312298	-0.265048149	blue	0.472320009	-0.61349179	-0.649204744	-0.779686138	-0.723062012	-0.755662797	-0.78371411	0.016280254	-0.465880569	-0.639513346	-0.796171836	-0.260284854	-0.69747781	-0.814524842	-0.748401026	-0.700617923	-0.48342261	-0.070601955	-0.267568638	-0.760515804	0.505522066	0.121026685	0.033869219	0.022348206	0.00278587	0.007878732	0.004473496	0.002558993	0.959949467	0.126890898	0.025138157	0.001945542	0.413900588	0.011683087	0.00125454	0.005110312	0.011154798	0.111339447	0.827402586	0.400472169	0.004082697	0.093617906	852918	YGR030C	S000003262	Subunit of RNase MRP, nuclear RNase P and telomerase; forms a soluble heterodimer with Pop7p that binds P3 domain of RNase MRP and RNase P RNAs; RNase MRP cleaves pre-rRNA, nuclear RNase P cleaves tRNA precursors to generate mature 5' ends and facilitates turnover of nuclear RNAs, while telomerase replenishes telomeric DNA; relocalizes to the cytosol in response to hypoxia	1.028641077	2.389052811
852940	YGR049W	SCM4	Mitochondrial outer membrane protein of unknown function; predicted to have 4 transmembrane segments; import is mediated by Tom70p and Mim1p; interacts genetically with a cdc4 mutation; SCM4 has a paralog, ATG33, that arose from the whole genome duplication	0.49719701	0.832156839	0.834866586	0.051733521	0.414237475	-0.431857842	-0.013740737	blue	0.473483304	-0.495807641	-0.411187027	-0.576428248	-0.520047935	-0.530775229	-0.531240851	0.280827452	-0.213238043	-0.260434795	-0.614936293	0.024380001	-0.362379382	-0.615783401	-0.425933733	-0.448483889	-0.027876434	0.273011456	0.077781821	-0.676544479	0.153818766	0.11998664	0.101155616	0.184202269	0.049781833	0.083067203	0.075815548	0.075510965	0.376604421	0.50577557	0.413621924	0.033334593	0.940049864	0.247022759	0.033023897	0.167405882	0.143650785	0.93146887	0.390583574	0.81011951	0.015692216	0.633151925	852940	YGR049W	S000003281	Mitochondrial outer membrane protein of unknown function; predicted to have 4 transmembrane segments; import is mediated by Tom70p and Mim1p; interacts genetically with a cdc4 mutation; SCM4 has a paralog, ATG33, that arose from the whole genome duplication	0.198492069	1.804315724
852956	YGR065C	VHT1	High-affinity plasma membrane H+-biotin (vitamin H) symporter; mutation results in fatty acid auxotrophy; 12 transmembrane domain containing major facilitator subfamily member; mRNA levels negatively regulated by iron deprivation and biotin	-0.004231687	0.85958952	0.295542701	-0.719259515	0.40270977	-0.522889889	0.129377679	blue	0.801894728	-0.283377617	-0.049269003	-0.201958745	-0.141678442	-0.325542558	-0.356876744	0.189620702	0.140432626	0.057154616	-0.327658435	0.433274009	-0.060559665	-0.324057704	-0.071634791	-0.11518923	0.210844564	0.644602915	0.520130524	-0.598566055	-0.09755904	0.001704832	0.372100311	0.879143635	0.529047912	0.660502719	0.30180057	0.254804569	0.555015234	0.663331776	0.859956887	0.298484357	0.159418848	0.851692817	0.304140027	0.824911878	0.721482041	0.510675761	0.023643277	0.08300964	0.039758112	0.762934105	852956	YGR065C	S000003297	High-affinity plasma membrane H+-biotin (vitamin H) symporter; mutation results in fatty acid auxotrophy; 12 transmembrane domain containing major facilitator subfamily member; mRNA levels negatively regulated by iron deprivation and biotin	0.117512971	1.400574244
852960	YGR068C	ART5	Protein proposed to regulate endocytosis of plasma membrane proteins; regulates by recruiting the ubiquitin ligase Rsp5p to its target in the plasma membrane; SWAT-GFP and mCherry fusion proteins localize to the cytosol	0.311198762	0.965477343	0.505150362	-0.450915999	0.594970988	-0.419263408	0.183446805	blue	0.783061699	-0.55786922	-0.329022937	-0.496728838	-0.4291526	-0.595586224	-0.630963035	0.050094611	-0.170642108	-0.359047172	-0.590483609	0.007579922	-0.415522867	-0.613187738	-0.451171973	-0.455762781	-0.13112178	0.29699067	0.140645822	-0.641933595	0.313778477	0.002594748	0.059455409	0.296356665	0.100423991	0.163872974	0.041015564	0.027801936	0.877131851	0.595943191	0.251718261	0.043233945	0.981347714	0.179159358	0.03398253	0.140972825	0.136474225	0.684601107	0.348537202	0.662847352	0.024419002	0.320611191	852960	YGR068C	S000003300	Protein proposed to regulate endocytosis of plasma membrane proteins; regulates by recruiting the ubiquitin ligase Rsp5p to its target in the plasma membrane; SWAT-GFP and mCherry fusion proteins localize to the cytosol	0.494021323	1.612272088
852963	YGR072W	UPF3	Component of the nonsense-mediated mRNA decay (NMD) pathway; along with Nam7p and Nmd2p; involved in decay of mRNA containing nonsense codons; involved in telomere maintenance	0.397228944	0.978627836	0.577609297	-0.365468483	0.616273346	-0.412809357	0.015710944	blue	0.687882327	-0.644853811	-0.46718582	-0.657923621	-0.55436526	-0.696567225	-0.704159516	0.06449027	-0.316121965	-0.430064305	-0.741013441	-0.044545689	-0.527705149	-0.720725516	-0.551450097	-0.577735102	-0.233561556	0.248746506	0.044774642	-0.706319037	0.350176141	0.013412688	0.023571297	0.125687548	0.020037188	0.061418347	0.011839695	0.010580485	0.842170269	0.316813769	0.162880965	0.005826063	0.890665365	0.07784488	0.008181105	0.063085355	0.049145374	0.465026296	0.435622128	0.890106409	0.010241262	0.264471385	852963	YGR072W	S000003304	Component of the nonsense-mediated mRNA decay (NMD) pathway; along with Nam7p and Nmd2p; involved in decay of mRNA containing nonsense codons; involved in telomere maintenance	0.57762131	1.989646506
852972	YGR081C	SLX9	Protein required for pre-rRNA processing; associated with the 90S pre-ribosome and 43S small ribosomal subunit precursor; interacts with U3 snoRNA; deletion mutant has synthetic fitness defect with an sgs1 deletion mutant	0.579986363	0.945473767	0.569330261	-0.358829214	0.243070951	-0.732602121	-0.116261412	blue	0.672894748	-0.456377215	-0.44060066	-0.622141724	-0.580837787	-0.579560162	-0.616307855	0.259742346	-0.202890377	-0.383152061	-0.656791829	0.042116341	-0.468229824	-0.683633589	-0.522163175	-0.46483152	-0.15905504	0.256026992	0.026664339	-0.922203661	0.203358919	0.016483214	0.13587928	0.15169225	0.030757757	0.047657273	0.048266145	0.032832586	0.414909614	0.52710853	0.218923451	0.020326854	0.896599053	0.124730438	0.014236105	0.081601459	0.127863483	0.621481743	0.421852635	0.934442894	1.97E-05	0.526134319	852972	YGR081C	S000003313	Protein required for pre-rRNA processing; associated with the 90S pre-ribosome and 43S small ribosomal subunit precursor; interacts with U3 snoRNA; deletion mutant has synthetic fitness defect with an sgs1 deletion mutant	0.278903369	4.706113448
852976	YGR085C	RPL11B	Ribosomal 60S subunit protein L11B; expressed at half the level of Rpl11Ap; involved in ribosomal assembly; depletion causes degradation of 60S proteins and RNA; homologous to mammalian ribosomal protein L11 and bacterial L5; RPL11B has a paralog, RPL11A, that arose from the whole genome duplication	0.917314533	0.71633938	0.655784598	0.122999445	0.218984502	-0.48132742	-0.087863445	blue	0.294968569	-0.56036339	-0.661134919	-0.820335405	-0.727653736	-0.721251861	-0.752454186	0.049080709	-0.573014213	-0.678500582	-0.782787749	-0.391157426	-0.720432991	-0.811250998	-0.822363225	-0.764823373	-0.482226007	-0.255424048	-0.399352486	-0.767248653	0.529558276	0.351985754	0.058085035	0.019231718	0.001081148	0.007308964	0.008112245	0.004746988	0.87960255	0.051471819	0.01527996	0.002609875	0.208634163	0.008219564	0.001361223	0.001025205	0.003758001	0.11235795	0.422984746	0.198411652	0.003584032	0.076615575	852976	YGR085C	S000003317	Ribosomal 60S subunit protein L11B; expressed at half the level of Rpl11Ap; involved in ribosomal assembly; depletion causes degradation of 60S proteins and RNA; homologous to mammalian ribosomal protein L11 and bacterial L5; RPL11B has a paralog, RPL11A, that arose from the whole genome duplication	1.115682933	2.445628114
852978	YGR087C	PDC6	Minor isoform of pyruvate decarboxylase; decarboxylates pyruvate to acetaldehyde, involved in amino acid catabolism; transcription is glucose- and ethanol-dependent, and is strongly induced during sulfur limitation	0.355641148	0.619708422	0.605406563	-0.1481008	0.316047176	-0.325468109	0.037509487	blue	0.702603942	-0.27836602	-0.162038348	-0.483724281	-0.253780344	-0.317510229	-0.257295843	0.437931158	-0.123285344	-0.427826373	-0.517572074	-0.192810129	-0.363855691	-0.39723327	-0.412392995	-0.35798313	-0.164669568	0.1878816	-0.105523661	-0.525691206	0.311333566	0.010829964	0.380978465	0.614868201	0.111083645	0.426078606	0.314575957	0.419475079	0.154479162	0.702667536	0.165322826	0.084805438	0.548252773	0.244959052	0.201025072	0.18279088	0.25322856	0.609056927	0.558716972	0.744130003	0.079196064	0.324599454	852978	YGR087C	S000003319	Minor isoform of pyruvate decarboxylase; decarboxylates pyruvate to acetaldehyde, involved in amino acid catabolism; transcription is glucose- and ethanol-dependent, and is strongly induced during sulfur limitation	0.488652215	1.101296403
852982	YGR090W	UTP22	Component of the small-subunit processome; required for nuclear export of tRNAs; may facilitate binding of Utp8p to aminoacylated tRNAs and their delivery to Los1p for export; conserved from yeast to mammals	0.466874051	0.960781906	0.598000216	-0.294914753	0.642381379	-0.357641295	0.195898783	blue	0.667944522	-0.662190785	-0.453458963	-0.619146308	-0.533294203	-0.707017442	-0.750354255	-0.048139011	-0.364060858	-0.486365509	-0.693184841	-0.142110284	-0.554882474	-0.718410613	-0.597949181	-0.616269471	-0.266596174	0.126896158	0.001063248	-0.641936014	0.454629519	0.01760239	0.018972132	0.13871998	0.031810935	0.07417777	0.010133308	0.004932698	0.881898182	0.244673059	0.108860625	0.012435076	0.659523021	0.06112581	0.008489161	0.040016145	0.032846561	0.402252145	0.694324845	0.997383418	0.024418291	0.137575962	852982	YGR090W	S000003322	Component of the small-subunit processome; required for nuclear export of tRNAs; may facilitate binding of Utp8p to aminoacylated tRNAs and their delivery to Los1p for export; conserved from yeast to mammals	0.861457443	1.612284738
852985	YGR093W	DRN1	Splicing factor that modulates turnover of branched RNAs by Dbr1p; interacts with spliceosomal components and branched RNA splicing products; enhances Dbr1p debranching in vitro; conserved protein with domain organization identical from yeast to human; N-terminal homology to Dbr1p N-terminus, but Dbr1p catalytic residues not conserved; relocalizes to the cytosol in response to hypoxia	0.535386144	0.983214625	0.622962156	-0.280277706	0.455533693	-0.562383554	-0.039679361	blue	0.636166587	-0.595621446	-0.495312984	-0.652629595	-0.613023672	-0.668779062	-0.71258946	0.127473888	-0.307298979	-0.41974064	-0.707719332	-0.021476407	-0.52569539	-0.737293852	-0.560994702	-0.551983321	-0.207291537	0.220788734	0.02780472	-0.811815532	0.30774787	0.026157737	0.041000538	0.101549944	0.021418454	0.034043785	0.017409918	0.009302094	0.692992871	0.331239849	0.174337337	0.01002567	0.947180395	0.07919324	0.006213779	0.057741693	0.06277812	0.517988114	0.490454821	0.931644806	0.001342347	0.330497411	852985	YGR093W	S000003325	Splicing factor that modulates turnover of branched RNAs by Dbr1p; interacts with spliceosomal components and branched RNA splicing products; enhances Dbr1p debranching in vitro; conserved protein with domain organization identical from yeast to human; N-terminal homology to Dbr1p N-terminus, but Dbr1p catalytic residues not conserved; relocalizes to the cytosol in response to hypoxia	0.480831938	2.872135123
852987	YGR095C	RRP46	Exosome non-catalytic core component; involved in 3'-5' RNA processing and degradation in both the nucleus and the cytoplasm; has similarity to E. coli RNase PH and to human hRrp46p (EXOSC5)	0.380249653	0.982625125	0.510315612	-0.489536752	0.510735609	-0.516831207	0.103775544	blue	0.769728256	-0.543471312	-0.364646071	-0.555108875	-0.462664846	-0.61890554	-0.647328451	0.09666293	-0.206852977	-0.359263674	-0.641646562	0.04746567	-0.44259461	-0.6478747	-0.480441442	-0.485400156	-0.1501802	0.312188241	0.137939205	-0.731805442	0.279106571	0.003412558	0.067807743	0.243858383	0.060998062	0.129887599	0.031896697	0.022869843	0.765057357	0.518893841	0.251411606	0.024503501	0.883540139	0.149631713	0.022717074	0.113888323	0.109669671	0.641306902	0.323202194	0.669006062	0.006820913	0.379659735	852987	YGR095C	S000003327	Exosome non-catalytic core component; involved in 3'-5' RNA processing and degradation in both the nucleus and the cytoplasm; has similarity to E. coli RNase PH and to human hRrp46p (EXOSC5)	0.420605459	2.1661575
852988	YGR096W	TPC1	Mitochondrial membrane transporter; mediates uptake of the essential cofactor thiamine pyrophosphate (ThPP) into mitochondria; expression appears to be regulated by carbon source; member of the mitochondrial carrier family	0.379218621	0.580130876	0.469406947	-0.16120004	0.511650637	-0.068822375	0.362121206	blue	0.276389568	-0.636423192	-0.513474394	-0.622071153	-0.509513401	-0.709053363	-0.636935175	-0.339339624	-0.411373356	-0.482602586	-0.667462488	-0.269459782	-0.523939185	-0.673792543	-0.590138315	-0.62973523	-0.388139685	-0.139198927	-0.22469061	-0.313563144	0.407598057	0.38450956	0.026078521	0.087736227	0.030782277	0.090633663	0.009823441	0.025920988	0.280547098	0.18398376	0.112036759	0.017714272	0.397022084	0.080384456	0.01628598	0.043387067	0.028200521	0.212477624	0.6661373	0.482620986	0.320961367	0.188442547	852988	YGR096W	S000003328	Mitochondrial membrane transporter; mediates uptake of the essential cofactor thiamine pyrophosphate (ThPP) into mitochondria; expression appears to be regulated by carbon source; member of the mitochondrial carrier family	0.724821033	0.493547238
852994	YGR102C	GTF1	Subunit of the trimeric GatFAB AmidoTransferase(AdT) complex; involved in the formation of Q-tRNAQ; transposon insertion mutant is salt sensitive and null mutant has growth defects; non-tagged protein is detected in purified mitochondria	0.373723308	0.891824008	0.675014699	-0.084831884	0.706867967	-0.220464874	-0.031905489	blue	0.560106301	-0.690582488	-0.498365738	-0.666583177	-0.573671429	-0.680525337	-0.674703124	0.090166509	-0.371775356	-0.450841075	-0.743825094	-0.14341968	-0.540265451	-0.709901687	-0.547530451	-0.597305459	-0.255849356	0.193790383	-0.02254695	-0.550850958	0.411234481	0.058225261	0.012908027	0.099132694	0.017919703	0.051143407	0.014861693	0.016087713	0.780493658	0.234062422	0.141300724	0.005545298	0.656555467	0.069772001	0.009696431	0.065375825	0.040286675	0.422186016	0.546181271	0.944550957	0.06343181	0.184146604	852994	YGR102C	S000003334	Subunit of the trimeric GatFAB AmidoTransferase(AdT) complex; involved in the formation of Q-tRNAQ; transposon insertion mutant is salt sensitive and null mutant has growth defects; non-tagged protein is detected in purified mitochondria	0.734836286	1.197692899
852995	YGR103W	NOP7	Component of several different pre-ribosomal particles; forms a complex with Ytm1p and Erb1p that is required for maturation of the large ribosomal subunit; required for exit from G<sub>0</sub> and the initiation of cell proliferation	0.54130289	0.954762178	0.541059981	-0.402871016	0.261707586	-0.724430495	-0.086781018	blue	0.687497766	-0.450244643	-0.416298271	-0.592488993	-0.549364405	-0.575192534	-0.614238518	0.240789697	-0.178255501	-0.343417083	-0.637002546	0.087135815	-0.436706269	-0.666594843	-0.492395102	-0.447392803	-0.126963886	0.292775295	0.081689808	-0.903036514	0.178240373	0.013485732	0.141892993	0.178266691	0.04235221	0.064297103	0.050388954	0.033592086	0.450915687	0.579386092	0.274434317	0.02590031	0.787720273	0.155768776	0.017916966	0.103896903	0.144747037	0.694168654	0.355746658	0.800744502	5.73E-05	0.57941881	852995	YGR103W	S000003335	Component of several different pre-ribosomal particles; forms a complex with Ytm1p and Erb1p that is required for maturation of the large ribosomal subunit; required for exit from G<sub>0</sub> and the initiation of cell proliferation	0.23700741	4.242217305
853003	YGR109C	CLB6	B-type cyclin involved in DNA replication during S phase; activates Cdc28p to promote initiation of DNA synthesis; functions in formation of mitotic spindles along with Clb3p and Clb4p; most abundant during late G1; CLB6 has a paralog, CLB5, that arose from the whole genome duplication	0.5746728	0.843469484	0.869064098	-0.093314419	0.379979202	-0.476426122	0.358772488	blue	0.736947507	-0.42519752	-0.257404586	-0.518452002	-0.37650454	-0.466754904	-0.490473874	0.273380338	-0.19092173	-0.43245132	-0.553474507	-0.166210506	-0.416471889	-0.551598913	-0.503271058	-0.457567618	-0.102497624	0.161884096	-0.02045475	-0.675860843	0.347219481	0.006250843	0.168220613	0.419271627	0.084184864	0.227695647	0.126083994	0.105461795	0.389917936	0.552252564	0.16030174	0.061924432	0.605663212	0.178067199	0.062999505	0.095329754	0.134731423	0.751259815	0.615209515	0.94969021	0.015838207	0.268803405	853003	YGR109C	S000003341	B-type cyclin involved in DNA replication during S phase; activates Cdc28p to promote initiation of DNA synthesis; functions in formation of mitotic spindles along with Clb3p and Clb4p; most abundant during late G1; CLB6 has a paralog, CLB5, that arose from the whole genome duplication	0.570565234	1.800293993
853023	YGR123C	PPT1	Protein serine/threonine phosphatase; regulates Hsp90 chaperone by affecting its ATPase and cochaperone binding activities; has similarity to human phosphatase PP5; present in both the nucleus and cytoplasm; expressed during logarithmic growth	0.359637062	0.985709982	0.522200433	-0.492286803	0.451756894	-0.578337624	0.088534161	blue	0.795673368	-0.472674128	-0.305718174	-0.493652565	-0.418359847	-0.551393778	-0.586582557	0.182334768	-0.11058265	-0.274281844	-0.579710498	0.134024344	-0.35833348	-0.594439602	-0.406254582	-0.403771232	-0.048157956	0.393990568	0.217714491	-0.762018564	0.18558405	0.001967677	0.120709461	0.333861604	0.102881091	0.175906886	0.063117865	0.04498627	0.570590334	0.732251571	0.388293632	0.048194217	0.677947185	0.252730689	0.04150686	0.19004524	0.193029868	0.881851989	0.205064595	0.496667166	0.003967101	0.563622769	853023	YGR123C	S000003355	Protein serine/threonine phosphatase; regulates Hsp90 chaperone by affecting its ATPase and cochaperone binding activities; has similarity to human phosphatase PP5; present in both the nucleus and cytoplasm; expressed during logarithmic growth	0.24901147	2.401526776
853029	YGR128C	UTP8	Nucleolar protein required for export of tRNAs from the nucleus; also copurifies with the small subunit (SSU) processome containing the U3 snoRNA that is involved in processing of pre-18S rRNA	0.51461422	0.982365163	0.563658133	-0.339880734	0.508236047	-0.510176518	0.049191434	blue	0.649150226	-0.628443414	-0.503194653	-0.651133114	-0.604543042	-0.709058343	-0.751620578	0.020837169	-0.323220136	-0.455131632	-0.713537473	-0.060948626	-0.547356775	-0.752460866	-0.590918959	-0.585078071	-0.249106861	0.171944301	0.007430045	-0.765811596	0.360966356	0.02236324	0.028624319	0.095388225	0.021821169	0.037318927	0.009822691	0.004820065	0.948750705	0.305464104	0.137087109	0.009165901	0.850749663	0.065478624	0.004746406	0.043041435	0.045675287	0.43493552	0.593098455	0.98171647	0.003686358	0.249007551	853029	YGR128C	S000003360	Nucleolar protein required for export of tRNAs from the nucleus; also copurifies with the small subunit (SSU) processome containing the U3 snoRNA that is involved in processing of pre-18S rRNA	0.603787483	2.433402441
853030	YGR129W	SYF2	Member of the NineTeen Complex (NTC); NTC contains Prp19p and stabilizes U6 snRNA in catalytic forms of the spliceosome containing U2, U5, and U6 snRNAs; relocalizes to the cytosol in response to hypoxia; isy1 syf2 cells have defective spindles activiating cell cycle arrest	0.322910304	0.927563977	0.4045007	-0.389880544	0.582456204	-0.390122408	-0.142096919	blue	0.543920334	-0.655867543	-0.529408172	-0.63636096	-0.596618226	-0.718322799	-0.730705497	-0.020554561	-0.317810523	-0.34584301	-0.724849078	0.05539177	-0.497034633	-0.728105825	-0.499309384	-0.550707898	-0.233461901	0.268849104	0.092105784	-0.657306108	0.270941565	0.067535703	0.02056567	0.076714652	0.026097717	0.040576922	0.008501015	0.006947759	0.949444995	0.31409305	0.270834044	0.00765317	0.864240446	0.100181909	0.007254586	0.098393357	0.063514729	0.465222268	0.398134515	0.77587782	0.020194856	0.394329383	853030	YGR129W	S000003361	Member of the NineTeen Complex (NTC); NTC contains Prp19p and stabilizes U6 snRNA in catalytic forms of the spliceosome containing U2, U5, and U6 snRNAs; relocalizes to the cytosol in response to hypoxia; isy1 syf2 cells have defective spindles activiating cell cycle arrest	0.404140861	1.694759246
853048	YGR145W	ENP2	Component of the SSU; required for pre-18S rRNA processing, biogenesis of the small ribosomal subunit; interacts with U3 snoRNA, Mpp10p and Bfr2p; contains WD repeats, and has homology to Spb1p	0.49512603	0.97963699	0.56689845	-0.41608439	0.339342982	-0.67690992	-0.032283883	blue	0.736861987	-0.472657587	-0.392517473	-0.582032672	-0.520734203	-0.579128378	-0.61431843	0.237201257	-0.166203278	-0.339765298	-0.640307828	0.084385881	-0.427918811	-0.65823513	-0.480558795	-0.448505635	-0.11075752	0.325900679	0.112390967	-0.8694905	0.19660573	0.006260021	0.120724266	0.206915909	0.047092747	0.082589712	0.04847315	0.033562525	0.457895324	0.605679113	0.279905342	0.024900414	0.794290762	0.16522151	0.019957994	0.113787264	0.14362899	0.731841925	0.301237844	0.728018578	0.000238549	0.540250007	853048	YGR145W	S000003377	Component of the SSU; required for pre-18S rRNA processing, biogenesis of the small ribosomal subunit; interacts with U3 snoRNA, Mpp10p and Bfr2p; contains WD repeats, and has homology to Spb1p	0.267405218	3.622422256
853062	YGR158C	MTR3	Exosome non-catalytic core component; involved in 3'-5' RNA processing and degradation in both the nucleus and the cytoplasm; has similarity to E. coli RNase PH and to human hMtr3p (EXOSC6)	0.523457471	0.986032425	0.639326943	-0.355994086	0.40443754	-0.614352897	0.078893937	blue	0.751479698	-0.515911183	-0.403154719	-0.602559003	-0.529957699	-0.60829185	-0.638287184	0.195124773	-0.195861351	-0.402268108	-0.659473514	-0.003342388	-0.463583577	-0.682599867	-0.528274471	-0.493044131	-0.144671743	0.26449303	0.057703417	-0.8296465	0.272215863	0.004832499	0.085985232	0.193775279	0.038116432	0.07635236	0.035844651	0.025508298	0.543366651	0.541815596	0.194850368	0.019645423	0.991774714	0.129026786	0.01444196	0.077465787	0.10337177	0.653722102	0.406115288	0.858624051	0.000842449	0.392021175	853062	YGR158C	S000003390	Exosome non-catalytic core component; involved in 3'-5' RNA processing and degradation in both the nucleus and the cytoplasm; has similarity to E. coli RNase PH and to human hMtr3p (EXOSC6)	0.406690474	3.074456183
853064	YGR159C	NSR1	Nucleolar protein that binds nuclear localization sequences; required for pre-rRNA processing and ribosome biogenesis; binds to single stranded telomeric DNA and mRNA; methylated by Hmt1p; interaction with Top1p and nucleolar localization are negatively regulated by polyphosphorylation	0.558382678	0.956593052	0.562204719	-0.370660817	0.261144879	-0.725322501	-0.09084064	blue	0.718098774	-0.429516473	-0.393417167	-0.584193003	-0.533170095	-0.551945885	-0.594471543	0.290996287	-0.163822379	-0.359414516	-0.624950981	0.06374917	-0.43370516	-0.651477354	-0.496430476	-0.440941946	-0.119671864	0.291038153	0.072478895	-0.906674117	0.197975269	0.008531312	0.163476594	0.205784011	0.046084088	0.07425789	0.062799656	0.041493118	0.358812771	0.610925771	0.251198082	0.029793035	0.843964259	0.158957381	0.021728047	0.100660564	0.151338287	0.711046645	0.358740455	0.822877399	4.76E-05	0.537374553	853064	YGR159C	S000003391	Nucleolar protein that binds nuclear localization sequences; required for pre-rRNA processing and ribosome biogenesis; binds to single stranded telomeric DNA and mRNA; methylated by Hmt1p; interaction with Top1p and nucleolar localization are negatively regulated by polyphosphorylation	0.269722903	4.322516373
853071	YGR162W	TIF4631	Translation initiation factor eIF4G; subunit of the mRNA cap-binding protein complex (eIF4F) that also contains eIF4E (Cdc33p); interacts with Pab1p and with eIF4A (Tif1p); also has a role in biogenesis of the large ribosomal subunit; TIF4631 has a paralog, TIF4632, that arose from the whole genome duplication	0.484422145	0.902027469	0.522782988	-0.251995473	0.639024478	-0.291840349	0.227789854	blue	0.537936458	-0.71889736	-0.528963832	-0.626124255	-0.591813825	-0.760258927	-0.817585516	-0.217756263	-0.441815734	-0.525568981	-0.692235036	-0.203441249	-0.60459742	-0.757646606	-0.637525178	-0.659440775	-0.350329363	0.003801931	-0.073213772	-0.567279823	0.510172769	0.071223318	0.008423679	0.077008454	0.029396646	0.042647634	0.00410271	0.001160734	0.496582519	0.150434453	0.079278577	0.01260618	0.525963215	0.037297238	0.004310473	0.025740305	0.01965364	0.264247998	0.990643865	0.821106994	0.054400299	0.090146923	853071	YGR162W	S000003394	Translation initiation factor eIF4G; subunit of the mRNA cap-binding protein complex (eIF4F) that also contains eIF4E (Cdc33p); interacts with Pab1p and with eIF4A (Tif1p); also has a role in biogenesis of the large ribosomal subunit; TIF4631 has a paralog, TIF4632, that arose from the whole genome duplication	1.045049092	1.264398716
853079	YGR169C	PUS6	tRNA:pseudouridine synthase; catalyzes the conversion of uridine to pseudouridine at position 31 in cytoplasmic and mitochondrial tRNAs; mutation of Asp168 to Ala abolishes enzyme activity; not essential for viability	0.288392064	0.975132082	0.535988574	-0.446368572	0.554410803	-0.47536312	0.039351724	blue	0.779698336	-0.494186207	-0.294953341	-0.495600316	-0.394079907	-0.548810061	-0.56799567	0.198317953	-0.120364689	-0.25014944	-0.591952176	0.134716897	-0.341733373	-0.57415243	-0.38246634	-0.409833622	-0.030171522	0.425590711	0.241998443	-0.704116131	0.186413999	0.002785161	0.102452011	0.352011794	0.101320766	0.204952644	0.064621857	0.054028511	0.536656074	0.709437781	0.432951991	0.042586979	0.676362651	0.276949136	0.050903985	0.219818763	0.185794252	0.925839818	0.167785177	0.448576102	0.010587384	0.561848626	853079	YGR169C	S000003401	tRNA:pseudouridine synthase; catalyzes the conversion of uridine to pseudouridine at position 31 in cytoplasmic and mitochondrial tRNAs; mutation of Asp168 to Ala abolishes enzyme activity; not essential for viability	0.250380677	1.975211321
853083	YGR173W	RBG2	Protein with a role in translation; forms a complex with Gir2p; has similarity to mammalian developmentally regulated GTP-binding protein	0.500357701	0.951075606	0.684044201	-0.204503686	0.664652351	-0.311690007	0.214475133	blue	0.65998804	-0.691226987	-0.483910549	-0.675754703	-0.55677135	-0.733201928	-0.748458079	-0.00957518	-0.393336799	-0.533846475	-0.748041437	-0.199373098	-0.588933288	-0.752157657	-0.639890082	-0.661739475	-0.301272062	0.106430742	-0.052113256	-0.61030455	0.493825588	0.019516612	0.012789677	0.110925894	0.015860962	0.060065679	0.006662384	0.005105056	0.97643896	0.205884968	0.073821964	0.005143529	0.534446387	0.043924445	0.004772886	0.025025217	0.019082772	0.341295459	0.74199634	0.872215791	0.035070528	0.10274184	853083	YGR173W	S000003405	Protein with a role in translation; forms a complex with Gir2p; has similarity to mammalian developmentally regulated GTP-binding protein	0.988252661	1.455057692
853086	YGR175C	ERG1	Squalene epoxidase; catalyzes the epoxidation of squalene to 2,3-oxidosqualene; plays an essential role in the ergosterol-biosynthesis pathway and is the specific target of the antifungal drug terbinafine; human SQLE functionally complements the lethality of the erg1 null mutation	0.687490078	0.602412098	0.579012904	0.229920784	0.557647623	-0.056275149	-0.14664464	blue	0.149848351	-0.824097324	-0.808007568	-0.913256647	-0.84782728	-0.833305538	-0.824509596	-0.229553785	-0.806094712	-0.888752298	-0.897946337	-0.688625643	-0.922266489	-0.879941613	-0.902297531	-0.882375877	-0.775126393	-0.451382075	-0.658662207	-0.467016619	0.798459539	0.642052493	0.000979159	0.001473661	3.34E-05	0.000494864	0.000760716	0.000968451	0.472937925	0.001543235	0.000111028	7.33E-05	0.013272333	1.96E-05	0.000160056	5.94E-05	0.000145089	0.003060851	0.140764881	0.019849791	0.125843117	0.001846391	853086	YGR175C	S000003407	Squalene epoxidase; catalyzes the epoxidation of squalene to 2,3-oxidosqualene; plays an essential role in the ergosterol-biosynthesis pathway and is the specific target of the antifungal drug terbinafine; human SQLE functionally complements the lethality of the erg1 null mutation	2.733676286	0.900170535
853088	YGR177C	ATF2	Alcohol acetyltransferase; may play a role in steroid detoxification; forms volatile esters during fermentation, which is important for brewing and winemaking	-0.145316541	-0.725717216	-0.759543979	0.186278772	-0.376949618	0.381247628	-0.358193279	blue	-0.779329532	0.155657916	-0.115273595	0.139392475	-0.006235152	0.130035094	0.145691812	-0.480122584	-0.174861372	-0.038741823	0.223337664	-0.242148082	-0.020318139	0.180406492	0.045829208	0.072706636	-0.339250721	-0.571299471	-0.435076042	0.47410861	0.042510922	0.00280667	0.629044057	0.721285232	0.665696898	0.984656475	0.687097592	0.651416828	0.114163204	0.58674499	0.904849338	0.485330814	0.448286871	0.950025841	0.574741436	0.887532427	0.822328663	0.280681236	0.052335638	0.157495753	0.119430019	0.89563495	853088	YGR177C	S000003409	Alcohol acetyltransferase; may play a role in steroid detoxification; forms volatile esters during fermentation, which is important for brewing and winemaking	0.047868968	0.922886498
853097	YGR185C	TYS1	Cytoplasmic tyrosyl-tRNA synthetase; required for cytoplasmic protein synthesis; interacts with positions 34 and 35 of the tRNATyr anticodon; mutations in human ortholog YARS are associated with Charcot-Marie-Tooth (CMT) neuropathies; human ortholog YARS functionally complements the heat sensitivity of a ts allele; protein abundance increases in response to DNA replication stress	0.421698802	0.973495047	0.637854851	-0.299754656	0.641516085	-0.369589737	0.151792176	blue	0.661105745	-0.65648528	-0.457241944	-0.634562936	-0.535187193	-0.707782813	-0.71833481	0.012398548	-0.312244588	-0.412606885	-0.717808513	-0.052264062	-0.504133742	-0.721648883	-0.552470855	-0.589964282	-0.202050368	0.222926547	0.064340064	-0.65357724	0.355903569	0.019238927	0.020405834	0.13504483	0.026656742	0.072963068	0.010015977	0.008499393	0.969494201	0.323110191	0.182541262	0.008570687	0.871848694	0.094671234	0.008060591	0.06249812	0.043464387	0.528857044	0.486155613	0.842533818	0.021166252	0.256195548	853097	YGR185C	S000003417	Cytoplasmic tyrosyl-tRNA synthetase; required for cytoplasmic protein synthesis; interacts with positions 34 and 35 of the tRNATyr anticodon; mutations in human ortholog YARS are associated with Charcot-Marie-Tooth (CMT) neuropathies; human ortholog YARS functionally complements the heat sensitivity of a ts allele; protein abundance increases in response to DNA replication stress	0.591428421	1.674356035
853099	YGR187C	HGH1	Nonessential protein of unknown function; predicted to be involved in ribosome biogenesis; green fluorescent protein (GFP)-fusion protein localizes to the cytoplasm; similar to mammalian BRP16 (Brain protein 16); relative distribution to the nucleus increases upon DNA replication stress	0.50330566	0.974514147	0.526977002	-0.416215653	0.422823224	-0.590768869	-0.042425557	blue	0.669353222	-0.588475675	-0.504609008	-0.672592042	-0.609080087	-0.689813523	-0.71570706	0.090767601	-0.292209857	-0.436757446	-0.734216364	-0.012324713	-0.539290565	-0.746817145	-0.57241823	-0.556146456	-0.247148961	0.223680208	0.010957557	-0.828135779	0.301152466	0.017278398	0.044129745	0.094309755	0.016550109	0.035540041	0.013050291	0.008859818	0.779062243	0.356719678	0.155714758	0.006548972	0.969675793	0.070377003	0.005257849	0.051770909	0.060414975	0.438672347	0.484644075	0.973038454	0.000878106	0.341496642	853099	YGR187C	S000003419	Nonessential protein of unknown function; predicted to be involved in ribosome biogenesis; green fluorescent protein (GFP)-fusion protein localizes to the cytoplasm; similar to mammalian BRP16 (Brain protein 16); relative distribution to the nucleus increases upon DNA replication stress	0.466613562	3.056453099
853104	YGR191W	HIP1	High-affinity histidine permease; also involved in the transport of manganese ions	0.373780078	0.983559983	0.506780444	-0.445277934	0.527193044	-0.501730661	0.099495507	blue	0.741490634	-0.554711202	-0.375048118	-0.530621151	-0.479245491	-0.616297864	-0.661332113	0.071203205	-0.193564925	-0.343389105	-0.615510377	0.049379928	-0.428978881	-0.64698168	-0.465975335	-0.469424674	-0.130557947	0.303953249	0.14698719	-0.717858982	0.275770022	0.005777674	0.061222574	0.229645222	0.075916522	0.114921591	0.032836223	0.019183042	0.82595248	0.546657426	0.274475998	0.033123807	0.878873302	0.164062427	0.022967211	0.126803278	0.123640906	0.685896062	0.33680196	0.648493411	0.008563831	0.385619879	853104	YGR191W	S000003423	High-affinity histidine permease; also involved in the transport of manganese ions	0.413840586	2.067331927
853109	YGR195W	SKI6	Exosome non-catalytic core component; involved in 3'-5' RNA processing and degradation in both the nucleus and the cytoplasm; has similarity to E. coli RNase PH and to human hRrp41p (EXOSC4)	0.46686139	0.992014171	0.649598843	-0.350520455	0.525728912	-0.502171189	0.123909357	blue	0.749507821	-0.575508783	-0.402488739	-0.612364093	-0.507458076	-0.641780053	-0.663592837	0.139283494	-0.255386997	-0.413521701	-0.686715781	-0.025881869	-0.486483937	-0.688273828	-0.535512632	-0.536567066	-0.173154715	0.266688653	0.074695088	-0.745123024	0.325987263	0.005009085	0.050233085	0.194582492	0.034290839	0.092162254	0.024464177	0.018631411	0.665944863	0.423054363	0.18147603	0.013635167	0.936363193	0.108761646	0.013338628	0.072755622	0.072086273	0.590458921	0.402082703	0.817540672	0.005419187	0.301101881	853109	YGR195W	S000003427	Exosome non-catalytic core component; involved in 3'-5' RNA processing and degradation in both the nucleus and the cytoplasm; has similarity to E. coli RNase PH and to human hRrp41p (EXOSC4)	0.521286531	2.266065866
853111	YGR197C	SNG1	Protein involved in resistance to nitrosoguanidine and 6-azauracil; expression is regulated by transcription factors involved in multidrug resistance; SNG1 has a paralog, YJR015W, that arose from the whole genome duplication	-0.098664518	0.601260758	0.168340475	-0.463626681	0.286197822	-0.36962318	-0.233108367	blue	0.298082594	-0.285748854	-0.192075865	-0.207632012	-0.229322789	-0.308394362	-0.31684186	0.087131078	0.033090936	0.24391685	-0.311392545	0.545810234	-0.001372693	-0.294135527	0.044971122	-0.076571178	0.214444483	0.59927175	0.506655943	-0.446566921	-0.289125618	0.346682534	0.367937544	0.549806577	0.51728543	0.473395816	0.329429748	0.315652241	0.787731581	0.918684053	0.444874863	0.324502927	0.066398958	0.996621897	0.353411709	0.889626765	0.813028475	0.503313532	0.03946438	0.0927635	0.145580396	0.362051856	853111	YGR197C	S000003429	Protein involved in resistance to nitrosoguanidine and 6-azauracil; expression is regulated by transcription factors involved in multidrug resistance; SNG1 has a paralog, YJR015W, that arose from the whole genome duplication	0.441229222	0.836897104
853114	YGR200C	ELP2	Subunit of Elongator complex; binds to microtubules via conserved alkaline residues; has two seven-bladed WD40 &#946; propellers; Elongator complex is required for modification of wobble nucleosides in tRNA; target of Kluyveromyces lactis zymocin	0.494773349	0.985722871	0.55634493	-0.401754609	0.406583059	-0.614762306	0.016173368	blue	0.727585532	-0.520097327	-0.410238077	-0.587387598	-0.533516466	-0.613648506	-0.655574007	0.162606708	-0.213722214	-0.383517327	-0.648660679	0.031841627	-0.464757583	-0.679963905	-0.514604464	-0.488332092	-0.156409388	0.273096354	0.083913014	-0.822027944	0.265081043	0.007317194	0.083032774	0.185317607	0.044620613	0.074034434	0.033810922	0.02064194	0.613611192	0.504786859	0.21844744	0.022498564	0.92174558	0.127932215	0.014976816	0.086921225	0.10722474	0.62736836	0.390430327	0.795421846	0.001034297	0.405033332	853114	YGR200C	S000003432	Subunit of Elongator complex; binds to microtubules via conserved alkaline residues; has two seven-bladed WD40 &#946; propellers; Elongator complex is required for modification of wobble nucleosides in tRNA; target of Kluyveromyces lactis zymocin	0.392509235	2.985354751
853117	YGR203W	YCH1	Phosphatase with sequence similarity to Cdc25p; Arr2p and Mih1p; member of the single-domain rhodanese homology superfamily; green fluorescent protein (GFP)-fusion protein localizes to both the cytoplasm and the nucleus	-0.140913375	-0.84108181	-0.368679832	0.666545031	-0.249025795	0.661208257	-0.032918581	blue	-0.81628558	0.189070675	0.032705387	0.240853756	0.158153383	0.266404243	0.296502529	-0.341730634	-0.141306978	-0.006149784	0.328097543	-0.383682018	0.080498135	0.309766133	0.116375671	0.109309053	-0.204904688	-0.591008039	-0.427858374	0.746787003	0.111395904	0.001199891	0.556184896	0.919628764	0.450791552	0.623485679	0.402603921	0.349368036	0.276953238	0.661345832	0.98486653	0.297798714	0.218233021	0.803600749	0.327170532	0.718715727	0.735236989	0.522925793	0.043002119	0.165287748	0.005260687	0.730347014	853117	YGR203W	S000003435	Phosphatase with sequence similarity to Cdc25p; Arr2p and Mih1p; member of the single-domain rhodanese homology superfamily; green fluorescent protein (GFP)-fusion protein localizes to both the cytoplasm and the nucleus	0.136470742	2.278957538
853120	YGR206W	MVB12	ESCRT-I subunit required to stabilize ESCRT-I core complex oligomers; the ESCRT-I core complex (Stp22p, Vps28p, Srn2p) is involved in ubiquitin-dependent sorting of proteins into the endosome; deletion mutant is sensitive to rapamycin and nystatin	-0.729681851	-0.677165255	-0.857111894	-0.312333759	-0.53307199	0.138702065	-0.232378604	blue	-0.355014287	0.572828524	0.441309999	0.647417063	0.500452508	0.599857624	0.629368703	-0.038795726	0.555537585	0.615524592	0.639500226	0.460420348	0.609694877	0.643523128	0.70340976	0.708750168	0.35525261	0.220071068	0.288937395	0.470336608	-0.609981609	0.257470483	0.051564875	0.150957156	0.02284501	0.097502692	0.039221695	0.028320302	0.904717483	0.060756669	0.0331186	0.025142096	0.13200631	0.035303745	0.023954883	0.010700189	0.009869133	0.257128445	0.491901911	0.362378616	0.12281356	0.035193925	853120	YGR206W	S000003438	ESCRT-I subunit required to stabilize ESCRT-I core complex oligomers; the ESCRT-I core complex (Stp22p, Vps28p, Srn2p) is involved in ubiquitin-dependent sorting of proteins into the endosome; deletion mutant is sensitive to rapamycin and nystatin	1.453532297	0.91075368
853129	YGR215W	RSM27	Mitochondrial ribosomal protein of the small subunit	0.016071711	0.700377467	0.343907545	-0.323204917	0.606552031	-0.147614772	-0.190290258	blue	0.488573106	-0.524531281	-0.365065325	-0.500157556	-0.43194573	-0.520340179	-0.430685692	0.090110518	-0.123673278	-0.228298903	-0.593954689	0.069804614	-0.314204911	-0.524763144	-0.301608718	-0.355435947	-0.129368954	0.341862518	0.084264732	-0.409606484	0.130279496	0.107025385	0.079981488	0.243275724	0.097731984	0.160845864	0.082863637	0.162207029	0.780627023	0.70176976	0.475427874	0.041715882	0.829326396	0.319918338	0.079824063	0.340729482	0.256865503	0.688629364	0.276755778	0.794580514	0.186062263	0.686535867	853129	YGR215W	S000003447	Mitochondrial ribosomal protein of the small subunit	0.163336769	0.730341702
853144	YGR229C	SMI1	Protein involved in the regulation of cell wall synthesis; proposed to be involved in coordinating cell cycle progression with cell wall integrity	0.505989822	0.938714595	0.590909931	-0.198919892	0.689589879	-0.278947884	0.119737668	blue	0.545759427	-0.780690041	-0.608007309	-0.731568717	-0.675554493	-0.819950641	-0.844417621	-0.154981085	-0.477698235	-0.585039622	-0.7980725	-0.244747347	-0.666255457	-0.831202156	-0.695371727	-0.718509413	-0.401125047	0.013950292	-0.134154628	-0.604529168	0.53727776	0.066429344	0.002727946	0.035955067	0.006848064	0.015903951	0.001092022	0.00054952	0.630554692	0.116267533	0.045692992	0.001862888	0.443277118	0.017996713	0.000806912	0.012047661	0.008475839	0.196241832	0.965678111	0.677649007	0.037324462	0.071637521	853144	YGR229C	S000003461	Protein involved in the regulation of cell wall synthesis; proposed to be involved in coordinating cell cycle progression with cell wall integrity	1.144859453	1.428006444
853148	YGR233C	PHO81	Cyclin-dependent kinase (CDK) inhibitor; regulates Pho80p-Pho85p and Pcl7p-Pho85p cyclin-CDK complexes in response to phosphate levels; inhibitory activity for Pho80p-Pho85p requires myo-D-inositol heptakisphosphate (IP7) generated by Vip1p; relative distribution to the nucleus increases upon DNA replication stress	-0.118665681	0.813961466	0.284394564	-0.673105507	0.499059621	-0.388436583	0.11096497	blue	0.746502467	-0.31200427	-0.033556123	-0.171141038	-0.119849957	-0.307724697	-0.321014081	0.152665995	0.134020681	0.08994469	-0.307102236	0.431596674	-0.034559876	-0.289887507	-0.021733687	-0.092272481	0.21984956	0.656113641	0.531758999	-0.487427201	-0.105370541	0.005287539	0.32350268	0.917544334	0.594852623	0.710632977	0.330535717	0.308966901	0.635731582	0.677955569	0.781022045	0.331565535	0.161222206	0.915085603	0.360730783	0.946548425	0.775481357	0.492348943	0.020501885	0.075173009	0.107975422	0.744490339	853148	YGR233C	S000003465	Cyclin-dependent kinase (CDK) inhibitor; regulates Pho80p-Pho85p and Pcl7p-Pho85p cyclin-CDK complexes in response to phosphate levels; inhibitory activity for Pho80p-Pho85p requires myo-D-inositol heptakisphosphate (IP7) generated by Vip1p; relative distribution to the nucleus increases upon DNA replication stress	0.128140934	0.966675089
853151	YGR236C	SPG1	Protein required for high temperature survival during stationary phase; not required for growth on nonfermentable carbon sources; the authentic, non-tagged protein is detected in highly purified mitochondria in high-throughput studies	0.612762724	0.760414056	0.560096913	-0.107177673	0.283460736	-0.487113272	-0.129219605	blue	0.638463189	-0.421829261	-0.427412527	-0.661045062	-0.547935402	-0.530822477	-0.515190073	0.320836433	-0.240201674	-0.596135313	-0.664521997	-0.280939889	-0.546942747	-0.642095379	-0.630714259	-0.526239815	-0.32135972	0.025250584	-0.25787575	-0.732140162	0.424191357	0.025454926	0.171979938	0.165776903	0.019253929	0.065136566	0.075784603	0.086500909	0.30924994	0.452055929	0.040781762	0.018408092	0.376405242	0.065724139	0.024371468	0.027882366	0.078826421	0.308416626	0.937912688	0.418390665	0.00678266	0.16933812	853151	YGR236C	S000003468	Protein required for high temperature survival during stationary phase; not required for growth on nonfermentable carbon sources; the authentic, non-tagged protein is detected in highly purified mitochondria in high-throughput studies	0.771245265	2.168599943
853154	YGR239C	PEX21	Peroxin required for peroxisomal matrix protein targeting; acts on proteins containing the PTS2 targeting sequence; interacts with Pex7p; constitutively expressed; partially redundant with Pex18p; required for import of the Gpd1p-Pnc1p heterodimer in which only Gpd1p has a peroxisomal targeting signal; relative distribution to cytoplasmic foci increases upon DNA replication stress	0.494950699	0.935887028	0.650032516	-0.266366617	0.304945429	-0.660073537	-0.119958829	blue	0.606081682	-0.48207381	-0.43168079	-0.588380342	-0.570189571	-0.559062004	-0.586751413	0.272913834	-0.182802442	-0.280605736	-0.636368162	0.120714432	-0.40429212	-0.659758244	-0.43781585	-0.420831115	-0.07478407	0.341534533	0.113640086	-0.851248381	0.122700547	0.0367087	0.112487935	0.161131464	0.044172599	0.052900146	0.058797282	0.044909399	0.390759828	0.569585363	0.376997347	0.026095495	0.70862603	0.192401455	0.019574065	0.154600272	0.17310402	0.817326544	0.277246994	0.725098645	0.000444361	0.70402156	853154	YGR239C	S000003471	Peroxin required for peroxisomal matrix protein targeting; acts on proteins containing the PTS2 targeting sequence; interacts with Pex7p; constitutively expressed; partially redundant with Pex18p; required for import of the Gpd1p-Pnc1p heterodimer in which only Gpd1p has a peroxisomal targeting signal; relative distribution to cytoplasmic foci increases upon DNA replication stress	0.152414041	3.352264432
853160	YGR245C	SDA1	Protein required for actin organization and passage through Start; highly conserved nuclear protein; required for actin cytoskeleton organization; plays a critical role in G1 events; binds Nap1p; involved in 60S ribosome biogenesis	0.472918979	0.973380822	0.554478583	-0.431555069	0.313476708	-0.694464005	-0.00335101	blue	0.757062841	-0.421764386	-0.332595671	-0.520772624	-0.467820047	-0.529101114	-0.571447091	0.266477994	-0.109861229	-0.287543318	-0.580063288	0.133720232	-0.369345428	-0.609700369	-0.430884393	-0.396066255	-0.049285657	0.36314032	0.169101579	-0.859732745	0.152177563	0.00435797	0.172052859	0.290826175	0.082563035	0.125105539	0.0769176	0.052260876	0.402468731	0.733942228	0.364803597	0.048025723	0.678643358	0.237374518	0.03530164	0.161991899	0.202473193	0.879103047	0.245957783	0.599315317	0.000336283	0.636825715	853160	YGR245C	S000003477	Protein required for actin organization and passage through Start; highly conserved nuclear protein; required for actin cytoskeleton organization; plays a critical role in G1 events; binds Nap1p; involved in 60S ribosome biogenesis	0.195979408	3.473295445
853166	YGR251W	NOP19	Ribosome biogenesis factor; nucleolar protein associated with pre-rRNA components of the 90S preribosome, required for cleavage of pre-rRNA at A0, A1 and A2 sites; interacts with RNA helicase Dhr2p and RNA helicase-like protein Utp25p; required for incorporation of Utp25p into preribosomes	0.62960905	0.966011508	0.672753582	-0.236865997	0.396754501	-0.593357548	0.030968626	blue	0.620800083	-0.585384075	-0.510917689	-0.679012067	-0.629694709	-0.679543841	-0.723343854	0.115822878	-0.333210478	-0.470421656	-0.717552334	-0.08260722	-0.556306133	-0.758003209	-0.613627394	-0.585246821	-0.239235938	0.144022591	-0.039334346	-0.836051842	0.341588484	0.031226324	0.045534545	0.089599157	0.015173491	0.028213745	0.015063379	0.007842832	0.72000424	0.289880396	0.122736587	0.008605551	0.798547137	0.060325587	0.004281652	0.033818772	0.045597635	0.453931566	0.655190584	0.903400045	0.000703509	0.277166159	853166	YGR251W	S000003483	Ribosome biogenesis factor; nucleolar protein associated with pre-rRNA components of the 90S preribosome, required for cleavage of pre-rRNA at A0, A1 and A2 sites; interacts with RNA helicase Dhr2p and RNA helicase-like protein Utp25p; required for incorporation of Utp25p into preribosomes	0.557259797	3.152730218
853175	YGR260W	TNA1	High affinity nicotinic acid plasma membrane permease; responsible for uptake of low levels of nicotinic acid; expression of the gene increases in the absence of extracellular nicotinic acid or para-aminobenzoate (PABA)	0.350183484	0.832239575	0.287986985	-0.432474107	0.615204959	-0.261710715	0.088172023	blue	0.451989761	-0.757145397	-0.62436157	-0.67405521	-0.649796567	-0.82409141	-0.844287395	-0.359971916	-0.43914627	-0.51154635	-0.753320293	-0.166966639	-0.624986583	-0.790423046	-0.624916829	-0.658458202	-0.433294354	-0.000171808	-0.116278654	-0.543079696	0.456230161	0.140164555	0.004351229	0.029993612	0.016228604	0.022185482	0.000979314	0.000551696	0.250409977	0.15320659	0.089138632	0.004671952	0.604000535	0.02978095	0.002212713	0.02980463	0.019901424	0.159397054	0.999577192	0.718941818	0.06804562	0.136021517	853175	YGR260W	S000003492	High affinity nicotinic acid plasma membrane permease; responsible for uptake of low levels of nicotinic acid; expression of the gene increases in the absence of extracellular nicotinic acid or para-aminobenzoate (PABA)	0.866392387	1.167199827
853197	YGR280C	PXR1	Essential protein involved in rRNA and snoRNA maturation; competes with TLC1 RNA for binding to Est2p, suggesting a role in negative regulation of telomerase; human homolog inhibits telomerase; contains a G-patch RNA interacting domain	0.56217209	0.963527177	0.590012346	-0.3589687	0.300651804	-0.695364028	-0.044607951	blue	0.671686644	-0.491044086	-0.445741867	-0.616154421	-0.579006216	-0.604995127	-0.644677902	0.201421529	-0.208343448	-0.373584349	-0.65858532	0.042732728	-0.464265806	-0.694447565	-0.521701748	-0.478361734	-0.147724152	0.255272174	0.048075165	-0.89546303	0.212148258	0.016751383	0.104995716	0.146415992	0.032888473	0.04853183	0.037138884	0.023621747	0.530167621	0.515818484	0.231614648	0.019869239	0.895093054	0.128389977	0.012210272	0.08191969	0.115689097	0.646832258	0.423270146	0.882053855	8.23E-05	0.508004113	853197	YGR280C	S000003512	Essential protein involved in rRNA and snoRNA maturation; competes with TLC1 RNA for binding to Est2p, suggesting a role in negative regulation of telomerase; human homolog inhibits telomerase; contains a G-patch RNA interacting domain	0.294132771	4.084608341
853199	YGR282C	BGL2	Endo-beta-1,3-glucanase; major protein of the cell wall, involved in cell wall maintenance; involved in incorporation of newly synthesized mannoprotein molecules into the cell wall	0.343022262	0.847973681	0.585654959	-0.223199751	0.254729322	-0.621833726	-0.097780301	blue	0.716279209	-0.196429305	-0.100883459	-0.290745613	-0.249901124	-0.26350006	-0.31318313	0.531472186	0.106330242	-0.042239425	-0.343288764	0.289588593	-0.102880259	-0.361355858	-0.18635417	-0.16581267	0.231822941	0.527410369	0.362189967	-0.741330718	-0.04462768	0.008780388	0.540620895	0.755070388	0.359245925	0.433424017	0.40794566	0.321579862	0.075359951	0.742232658	0.896298301	0.274625515	0.36124878	0.750357267	0.24845951	0.561976443	0.606538711	0.468450823	0.078041662	0.247288277	0.005793856	0.890465189	853199	YGR282C	S000003514	Endo-beta-1,3-glucanase; major protein of the cell wall, involved in cell wall maintenance; involved in incorporation of newly synthesized mannoprotein molecules into the cell wall	0.050383054	2.237032315
853202	YGR285C	ZUO1	Ribosome-associated chaperone; zuotin functions in ribosome biogenesis and as a chaperone for nascent polypeptide chains in partnership with Ssz1p and SSb1/2; contains a DnaJ domain and functions as a J-protein partner for Ssb1p and Ssb2p; human gene DNAJC2 can partially complement yeast zuo1 null mutant	0.496510858	0.913822647	0.702483608	-0.132272658	0.681105239	-0.252704381	0.159620311	blue	0.619800657	-0.6907066	-0.487197436	-0.695238522	-0.557002748	-0.724545277	-0.718967526	0.026622276	-0.423386728	-0.550378978	-0.762543809	-0.229765999	-0.599582118	-0.746569956	-0.648554656	-0.677563492	-0.3243177	0.08671494	-0.087164848	-0.567610096	0.509097602	0.03157869	0.012885174	0.108166586	0.012070999	0.059936692	0.007691169	0.008414271	0.934546115	0.170235146	0.063705661	0.003927288	0.472517447	0.039335684	0.005281161	0.022527949	0.015476447	0.303729662	0.788725069	0.78765097	0.054228544	0.090941512	853202	YGR285C	S000003517	Ribosome-associated chaperone; zuotin functions in ribosome biogenesis and as a chaperone for nascent polypeptide chains in partnership with Ssz1p and SSb1/2; contains a DnaJ domain and functions as a J-protein partner for Ssb1p and Ssb2p; human gene DNAJC2 can partially complement yeast zuo1 null mutant	1.041237832	1.265772056
853203	YGR286C	BIO2	Biotin synthase; catalyzes the conversion of dethiobiotin to biotin, which is the last step of the biotin biosynthesis pathway; complements E. coli bioB mutant	-0.038682773	0.844048876	0.376539278	-0.655556764	0.432500954	-0.47463443	0.166463005	blue	0.804355991	-0.267250632	-0.006189823	-0.181848506	-0.09177705	-0.290380731	-0.306864574	0.247774099	0.16509631	0.10398186	-0.314140357	0.455854005	-0.015475846	-0.286620648	-0.028294669	-0.092008403	0.268260464	0.696709277	0.564576375	-0.553129284	-0.129747207	0.001608638	0.401053802	0.984768011	0.571636003	0.776659805	0.359876918	0.331959189	0.437477534	0.608116369	0.747760457	0.32002317	0.136385788	0.961927069	0.366413241	0.930442863	0.776109446	0.399208293	0.011815162	0.055820518	0.062121348	0.687759449	853203	YGR286C	S000003518	Biotin synthase; catalyzes the conversion of dethiobiotin to biotin, which is the last step of the biotin biosynthesis pathway; complements E. coli bioB mutant	0.162563434	1.20675913
853210	YGR294W	PAU12	Protein of unknown function; member of the seripauperin multigene family encoded mainly in subtelomeric regions; SWAT-GFP fusion protein localizes to both the endoplasmic reticulum and vacuole	0.30845537	0.541417488	0.552754799	-0.026273812	0.227502855	-0.318625981	0.037182059	blue	0.544734691	-0.195063327	-0.156068655	-0.36152772	-0.28674884	-0.257089293	-0.171950092	0.393126581	0.106006798	-0.270204755	-0.369044893	-0.078412599	-0.174390936	-0.356492397	-0.299203882	-0.209616534	0.013370736	0.180584012	-0.064700152	-0.478366064	0.096680804	0.067044247	0.543496125	0.628127956	0.24821792	0.366189382	0.419861658	0.593085815	0.206149181	0.742993347	0.395667154	0.237786082	0.808604732	0.587767816	0.255353396	0.344783499	0.513197983	0.967103297	0.574358779	0.841662328	0.115685328	0.765014992	853210	YGR294W	S000003526	Protein of unknown function; member of the seripauperin multigene family encoded mainly in subtelomeric regions; SWAT-GFP fusion protein localizes to both the endoplasmic reticulum and vacuole	0.116330054	0.936721717
853218	YJL212C	OPT1	Proton-coupled oligopeptide transporter of the plasma membrane; also transports glutathione and phytochelatin; member of the OPT family	-0.574922692	-0.721614304	-0.607835622	-0.04751394	-0.223184349	0.516349565	0.452772846	blue	-0.420226164	0.422808013	0.506809669	0.685312531	0.628027114	0.505976471	0.491279007	-0.416575785	0.267267067	0.425367712	0.682195062	0.113567705	0.487502704	0.638542326	0.525352025	0.472129239	0.226350823	-0.143000815	0.167992083	0.781346137	-0.232047331	0.173787535	0.17088216	0.092648069	0.013906388	0.028761865	0.093274867	0.104804096	0.177947887	0.401023732	0.168032049	0.014523167	0.725267749	0.107912653	0.025430955	0.079425188	0.121197806	0.479305205	0.657504268	0.601748428	0.002690588	0.468008187	853218	YJL212C	S000003748	Proton-coupled oligopeptide transporter of the plasma membrane; also transports glutathione and phytochelatin; member of the OPT family	0.32974655	2.570152749
853222	YJL208C	NUC1	Major mitochondrial nuclease; has RNAse and DNA endo- and exonucleolytic activities; roles in mitochondrial recombination, apoptosis and maintenance of polyploidy; involved in fragmentation of genomic DNA during PND (programmed nuclear destruction); encodes ortholog of mammalian endoG	0.573907697	0.976187864	0.663726957	-0.318748836	0.391547131	-0.612625179	0.081124954	blue	0.720165313	-0.50912601	-0.410857217	-0.623208584	-0.527596118	-0.619584516	-0.647604334	0.197572514	-0.23065776	-0.407515494	-0.672820414	-0.013690039	-0.472997468	-0.689988804	-0.553421164	-0.525933858	-0.150969369	0.235830638	0.047447173	-0.837771152	0.279466419	0.008254874	0.090920456	0.184589434	0.030388782	0.077917625	0.031655269	0.022792594	0.538219496	0.470752412	0.188540799	0.016499623	0.966318087	0.120420285	0.013017762	0.061954831	0.079032424	0.639535037	0.460574591	0.88358525	0.000669428	0.379019793	853222	YJL208C	S000003744	Major mitochondrial nuclease; has RNAse and DNA endo- and exonucleolytic activities; roles in mitochondrial recombination, apoptosis and maintenance of polyploidy; involved in fragmentation of genomic DNA during PND (programmed nuclear destruction); encodes ortholog of mammalian endoG	0.42133811	3.174296377
853241	YJL198W	PHO90	Low-affinity phosphate transporter; acts upstream of Pho81p in regulation of the PHO pathway; deletion of pho84, pho87, pho89, pho90, and pho91 causes synthetic lethality; transcription independent of Pi and Pho4p activity; overexpression results in vigorous growth; PHO90 has a paralog, PHO87, that arose from the whole genome duplication	0.491514644	0.887134158	0.413311306	-0.350241034	0.25745406	-0.657366108	-0.064794685	blue	0.628756539	-0.351859927	-0.296232043	-0.412462172	-0.429179281	-0.465326638	-0.557987841	0.20218928	-0.115872858	-0.241464495	-0.450767223	0.140063822	-0.320434189	-0.538335109	-0.393683641	-0.353339615	-0.027129065	0.27342848	0.180932267	-0.795800594	0.151725994	0.028521175	0.262022533	0.349828866	0.182710126	0.163843889	0.12740385	0.059389731	0.528567724	0.719887713	0.449608868	0.141373974	0.664170051	0.309891346	0.070973439	0.205449488	0.259881422	0.933302539	0.389831106	0.573608383	0.001962009	0.637837862	853241	YJL198W	S000003734	Low-affinity phosphate transporter; acts upstream of Pho81p in regulation of the PHO pathway; deletion of pho84, pho87, pho89, pho90, and pho91 causes synthetic lethality; transcription independent of Pi and Pho4p activity; overexpression results in vigorous growth; PHO90 has a paralog, PHO87, that arose from the whole genome duplication	0.195289705	2.707298973
853244	YJL194W	CDC6	Essential ATP-binding protein required for DNA replication; component of the pre-replicative complex (pre-RC) which requires ORC to associate with chromatin and is in turn required for Mcm2-7p DNA association; homologous to S. pombe Cdc18p; relocalizes from nucleus to cytoplasm upon DNA replication stress; degraded in response to plasma membrane stress	0.126726764	0.853620022	0.424016638	-0.540163419	0.588033982	-0.310606233	0.367504848	blue	0.852390599	-0.455361482	-0.143256696	-0.33149262	-0.235575632	-0.450551248	-0.466778941	0.048948609	-0.055661455	-0.295858488	-0.443803765	0.024348986	-0.302693559	-0.44970532	-0.318799417	-0.321570032	-0.072623269	0.343313773	0.198649156	-0.456476099	0.28802824	0.000428423	0.136863705	0.6569246	0.292527398	0.461073884	0.141588329	0.126061858	0.879924527	0.863584915	0.350465831	0.148390955	0.940126011	0.338909121	0.142429928	0.312505694	0.308082064	0.822529526	0.274588244	0.535962051	0.13578369	0.363959116	853244	YJL194W	S000003730	Essential ATP-binding protein required for DNA replication; component of the pre-replicative complex (pre-RC) which requires ORC to associate with chromatin and is in turn required for Mcm2-7p DNA association; homologous to S. pombe Cdc18p; relocalizes from nucleus to cytoplasm upon DNA replication stress; degraded in response to plasma membrane stress	0.438947398	0.867152395
853248	YJL191W	RPS14B	Protein component of the small (40S) ribosomal subunit; required for ribosome assembly and 20S pre-rRNA processing; mutations confer cryptopleurine resistance; homologous to mammalian ribosomal protein S14 and bacterial S11; RPS14B has a paralog, RPS14A, that arose from the whole genome duplication	0.74425074	0.893565004	0.741450109	-0.01691344	0.370358707	-0.531000299	-0.094944725	blue	0.541640044	-0.583617741	-0.581537311	-0.778314771	-0.691576967	-0.693659623	-0.708810122	0.210950276	-0.397074303	-0.580929867	-0.787360625	-0.233637848	-0.628058815	-0.795375624	-0.710072198	-0.662094109	-0.326413555	0.026828792	-0.204969248	-0.824898614	0.427603581	0.068925043	0.046351175	0.047326206	0.002866506	0.012725747	0.012350194	0.009860086	0.510458896	0.201221956	0.047613601	0.002366017	0.464876292	0.028751374	0.00198099	0.009671051	0.018995793	0.300432971	0.934039343	0.522791971	0.00095843	0.165567178	853248	YJL191W	S000003727	Protein component of the small (40S) ribosomal subunit; required for ribosome assembly and 20S pre-rRNA processing; mutations confer cryptopleurine resistance; homologous to mammalian ribosomal protein S14 and bacterial S11; RPS14B has a paralog, RPS14A, that arose from the whole genome duplication	0.781025753	3.018439804
853253	YJL186W	MNN5	Alpha-1,2-mannosyltransferase; responsible for addition of the second alpha-1,2-linked mannose of the branches on the mannan backbone of oligosaccharides, localizes to an early Golgi compartment	0.302736735	0.74677727	0.516469054	-0.125067524	0.456327418	-0.300853629	0.216378221	blue	0.432112328	-0.381653032	-0.213622947	-0.282706173	-0.28093171	-0.432045448	-0.484379647	0.037597549	-0.081244931	-0.0539598	-0.34660157	0.191920454	-0.152684772	-0.432642125	-0.250803984	-0.313505132	0.126002632	0.292036681	0.315471365	-0.449438816	0.070448345	0.160666439	0.220883516	0.5049895	0.373283486	0.376419728	0.160738453	0.110529268	0.907648948	0.80181054	0.867722481	0.269713889	0.550135681	0.635689535	0.160096696	0.431708958	0.321055743	0.696386454	0.357017965	0.317865514	0.142695734	0.827773147	853253	YJL186W	S000003722	Alpha-1,2-mannosyltransferase; responsible for addition of the second alpha-1,2-linked mannose of the branches on the mannan backbone of oligosaccharides, localizes to an early Golgi compartment	0.082088666	0.845589009
853265	YJL174W	KRE9	Glycoprotein involved in cell wall beta-glucan assembly; null mutation leads to severe growth defects, aberrant multibudded morphology, and mating defects	0.360852767	0.970457517	0.659592768	-0.278057926	0.644319332	-0.367465474	0.122459009	blue	0.727510516	-0.602622748	-0.373337341	-0.567316818	-0.467967138	-0.618289997	-0.638863403	0.130150782	-0.246548451	-0.3721114	-0.65737116	-0.02348369	-0.450179959	-0.647323848	-0.479524215	-0.511475238	-0.138150724	0.304227688	0.119881155	-0.632879973	0.333500977	0.007326254	0.038090622	0.231947974	0.054381041	0.12497081	0.03211671	0.025333867	0.686831682	0.43982157	0.233606556	0.020178204	0.94225058	0.141957322	0.022871133	0.114680231	0.089190645	0.668524087	0.336343829	0.710560519	0.027187792	0.289434118	853265	YJL174W	S000003710	Glycoprotein involved in cell wall beta-glucan assembly; null mutation leads to severe growth defects, aberrant multibudded morphology, and mating defects	0.538450277	1.565626059
853273	YJL166W	QCR8	Subunit 8 of ubiquinol cytochrome-c reductase (Complex III); Complex III is a component of the mitochondrial inner membrane electron transport chain; oriented facing the intermembrane space; expression is regulated by Abf1p and Cpf1p	-0.393866117	-0.800074901	-0.554882635	0.344073146	-0.226252271	0.600833593	-0.363427365	blue	-0.776681151	0.155324808	-0.015749047	0.17379849	0.106995471	0.237379291	0.335784905	-0.293697455	-0.091834678	0.091919456	0.22264747	-0.182559177	0.097484642	0.290277627	0.213625622	0.174367072	-0.210409904	-0.365056837	-0.338481075	0.664699659	-0.066988931	0.00296487	0.629787365	0.961255394	0.589056905	0.740668809	0.457547846	0.285938997	0.354162804	0.776522707	0.776321027	0.486715871	0.57010802	0.763110326	0.360055322	0.504984038	0.587819721	0.511567875	0.243287512	0.281844018	0.018365616	0.836126841	853273	YJL166W	S000003702	Subunit 8 of ubiquinol cytochrome-c reductase (Complex III); Complex III is a component of the mitochondrial inner membrane electron transport chain; oriented facing the intermembrane space; expression is regulated by Abf1p and Cpf1p	0.077727835	1.735994497
853280	YJL160C	PIR5	Putative protein of unknown function; member of the PIR (Proteins with Internal Repeats) family of cell wall proteins; SWAT-GFP fusion protein localizes to the endoplasmic reticulum and vacuole, and mCherry fusion localizes to the vacuole; non-essential gene that is required for sporulation; mRNA is weakly cell cycle regulated, peaking in mitosis; YJL160C has a paralog, PIR1, that arose from the whole genome duplication	0.070813772	0.509717038	0.146940385	-0.278637331	0.285020005	-0.220135061	0.222022032	blue	0.526997081	-0.058417803	0.127224584	0.033971002	0.091850554	-0.116371143	-0.181952904	0.181835683	0.144363279	0.082360174	-0.040711753	0.274771776	0.070058489	-0.094459471	-0.021600644	-0.059677989	0.235719982	0.373209675	0.444963642	-0.211472031	0.011756424	0.078318125	0.856889578	0.693567551	0.916527991	0.776484938	0.71872628	0.571411439	0.571663588	0.654419754	0.799138725	0.900032001	0.387412343	0.828713756	0.770284546	0.946875221	0.853831368	0.460791221	0.232120366	0.147206978	0.509389129	0.971073507	853280	YJL160C	S000003696	Putative protein of unknown function; member of the PIR (Proteins with Internal Repeats) family of cell wall proteins; SWAT-GFP fusion protein localizes to the endoplasmic reticulum and vacuole, and mCherry fusion localizes to the vacuole; non-essential gene that is required for sporulation; mRNA is weakly cell cycle regulated, peaking in mitosis; YJL160C has a paralog, PIR1, that arose from the whole genome duplication	0.012747894	0.292950328
853285	YJL156C	SSY5	Serine protease of SPS plasma membrane amino acid sensor system; contains an inhibitory domain that dissociates in response to extracellular amino acids, freeing a catalytic domain to activate transcription factor Stp1p; other members are Ssy1p and Ptr3p	0.205869151	0.929592378	0.466399835	-0.396992116	0.700836763	-0.279834176	0.151583443	blue	0.687010807	-0.607620245	-0.348752761	-0.47490768	-0.422136024	-0.614706411	-0.64245011	-0.027419338	-0.191059087	-0.295512906	-0.584602833	0.042374327	-0.385221185	-0.60198327	-0.403290834	-0.455292044	-0.112293476	0.319474334	0.190532727	-0.524784397	0.293044287	0.013578646	0.036105657	0.266551807	0.118721195	0.171635395	0.033419268	0.024267478	0.932590319	0.551961226	0.351055646	0.045894473	0.895968687	0.216235246	0.038350108	0.193610554	0.136931171	0.728246614	0.311424883	0.553077998	0.079809644	0.355284264	853285	YJL156C	S000003692	Serine protease of SPS plasma membrane amino acid sensor system; contains an inhibitory domain that dissociates in response to extracellular amino acids, freeing a catalytic domain to activate transcription factor Stp1p; other members are Ssy1p and Ptr3p	0.449424028	1.097944628
853293	YJL148W	RPA34	RNA polymerase I subunit A34.5; essential for nucleolar assembly and for high polymerase loading rate; nucleolar localization depends on Rpa49p	0.515607567	0.967536854	0.563863804	-0.410829015	0.295350086	-0.706679063	-0.029738443	blue	0.70704261	-0.455931678	-0.395878543	-0.572293184	-0.527454332	-0.571535473	-0.611590577	0.226600524	-0.15776792	-0.321228291	-0.623683411	0.101502418	-0.414471985	-0.655159697	-0.472956734	-0.435820984	-0.096277022	0.315046412	0.113947331	-0.887014958	0.168023925	0.010129433	0.136310517	0.202706715	0.051833817	0.078012292	0.05221615	0.034582202	0.478807406	0.624343088	0.308625804	0.030225591	0.753608608	0.180373609	0.020749942	0.12045669	0.156705097	0.765972188	0.31855352	0.724380943	0.00011961	0.601678546	853293	YJL148W	S000003684	RNA polymerase I subunit A34.5; essential for nucleolar assembly and for high polymerase loading rate; nucleolar localization depends on Rpa49p	0.220635474	3.922230757
853303	YJL138C	TIF2	Translation initiation factor eIF4A; DEA(D/H)-box RNA helicase that couples ATPase activity to RNA binding and unwinding; forms a dumbbell structure of two compact domains connected by a linker; interacts with eIF4G; protein abundance increases in response to DNA replication stress; TIF2 has a paralog, TIF1, that arose from the whole genome duplication	0.525697707	0.948118902	0.658502235	-0.189682397	0.675349488	-0.301965583	0.120271357	blue	0.616604691	-0.743032316	-0.561773284	-0.742770519	-0.639835096	-0.783159258	-0.791386732	-0.043675738	-0.460816125	-0.605268767	-0.806716295	-0.26104165	-0.663790214	-0.809097001	-0.699505388	-0.712109054	-0.38968421	0.042752514	-0.142112427	-0.630968133	0.543325625	0.032724658	0.005623407	0.057320208	0.005649382	0.025041678	0.002589378	0.002166078	0.892789645	0.131631093	0.037030209	0.001520356	0.412495042	0.018583807	0.001435128	0.011339897	0.009371683	0.210505157	0.895044718	0.65951816	0.02780029	0.067896169	853303	YJL138C	S000003674	Translation initiation factor eIF4A; DEA(D/H)-box RNA helicase that couples ATPase activity to RNA binding and unwinding; forms a dumbbell structure of two compact domains connected by a linker; interacts with eIF4G; protein abundance increases in response to DNA replication stress; TIF2 has a paralog, TIF1, that arose from the whole genome duplication	1.168154729	1.55595068
853311	YJL130C	URA2	Bifunctional carbamoylphosphate synthetase/aspartate transcarbamylase; catalyzes the first two enzymatic steps in the de novo biosynthesis of pyrimidines; both activities are subject to feedback inhibition by UTP	0.246427512	0.957575615	0.445114832	-0.593915444	0.403981252	-0.607791123	0.078723367	blue	0.832566085	-0.382451614	-0.203884362	-0.390041643	-0.324252132	-0.456079297	-0.489557679	0.229373275	0.006588003	-0.161288008	-0.485649076	0.248531617	-0.247107634	-0.496136838	-0.287614103	-0.284739598	0.055178004	0.496718081	0.322303093	-0.748902895	0.070377367	0.000776717	0.219838014	0.525042717	0.210050282	0.303833122	0.136167538	0.106213556	0.473295722	0.983788275	0.61652914	0.109460675	0.43603182	0.438751391	0.100893756	0.364680262	0.36970633	0.864760107	0.100432514	0.306917496	0.005064222	0.827944381	853311	YJL130C	S000003666	Bifunctional carbamoylphosphate synthetase/aspartate transcarbamylase; catalyzes the first two enzymatic steps in the de novo biosynthesis of pyrimidines; both activities are subject to feedback inhibition by UTP	0.081998837	2.295487302
853312	YJL129C	TRK1	Component of the Trk1p-Trk2p potassium transport system; 180 kDa high affinity potassium transporter; phosphorylated in vivo and interacts physically with the phosphatase Ppz1p, suggesting Trk1p acitivy is regulated by phosphorylation; TRK1 has a paralog, TRK2, that arose from the whole genome duplication	0.251618699	0.82558228	0.373139137	-0.321274547	0.654263728	-0.222795089	0.18263723	blue	0.532412265	-0.587819427	-0.369149265	-0.428593283	-0.430582931	-0.60578057	-0.663492356	-0.185360343	-0.234188861	-0.309750407	-0.510809802	-0.032921005	-0.387025078	-0.577213375	-0.422945044	-0.462474365	-0.148050557	0.148990759	0.107956323	-0.472565094	0.32538263	0.0747484	0.044425341	0.237643103	0.164483444	0.162318358	0.036827557	0.018655679	0.564101367	0.463793582	0.327196384	0.089678351	0.919100424	0.213907993	0.049398773	0.170728818	0.130066539	0.646096996	0.643980715	0.73841159	0.120807076	0.302052059	853312	YJL129C	S000003665	Component of the Trk1p-Trk2p potassium transport system; 180 kDa high affinity potassium transporter; phosphorylated in vivo and interacts physically with the phosphatase Ppz1p, suggesting Trk1p acitivy is regulated by phosphorylation; TRK1 has a paralog, TRK2, that arose from the whole genome duplication	0.519918199	0.917907627
853317	YJL125C	GCD14	Subunit of tRNA (1-methyladenosine) methyltransferase; required, along with Gcd10p, for the modification of the adenine at position 58 in tRNAs, especially tRNAi-Met; first identified as a negative regulator of GCN4 expression	0.601356197	0.978365519	0.639676164	-0.229930108	0.478748346	-0.526143442	-0.020717547	blue	0.648053764	-0.614494732	-0.522734023	-0.703501332	-0.629351797	-0.704574514	-0.740296881	0.126406265	-0.352973254	-0.506790228	-0.751061253	-0.117649492	-0.582926346	-0.770746212	-0.638905035	-0.62042906	-0.274325678	0.145267716	-0.051461881	-0.800513543	0.398315306	0.022667157	0.033497373	0.081208929	0.010685515	0.028325835	0.010514657	0.005899297	0.695454927	0.260410597	0.092662662	0.004869572	0.715749127	0.046673623	0.003343997	0.025321297	0.031356803	0.388214741	0.652374911	0.873801657	0.00176071	0.199688083	853317	YJL125C	S000003661	Subunit of tRNA (1-methyladenosine) methyltransferase; required, along with Gcd10p, for the modification of the adenine at position 58 in tRNAs, especially tRNAi-Met; first identified as a negative regulator of GCN4 expression	0.699647853	2.754312233
853320	YJL122W	ALB1	Shuttling pre-60S factor; involved in the biogenesis of ribosomal large subunit; interacts directly with Arx1p; responsible for Tif6p recycling defects in absence of Rei1p	0.57147573	0.924086872	0.572236714	-0.372108839	0.155188217	-0.795865364	-0.105875471	blue	0.700845511	-0.355581337	-0.356376854	-0.551718452	-0.504529422	-0.494218318	-0.533677371	0.352375291	-0.107126946	-0.300136819	-0.582191748	0.120913105	-0.376922719	-0.6091249	-0.449183194	-0.382304374	-0.059006157	0.32236506	0.099618539	-0.945287332	0.111568974	0.011117211	0.256657096	0.25551852	0.062930603	0.094370222	0.102426231	0.073930786	0.261275642	0.74035984	0.343207719	0.047017949	0.708165034	0.227137708	0.035522779	0.142950987	0.220030556	0.855461537	0.306819166	0.75806001	3.52E-06	0.729941882	853320	YJL122W	S000003658	Shuttling pre-60S factor; involved in the biogenesis of ribosomal large subunit; interacts directly with Arx1p; responsible for Tif6p recycling defects in absence of Rei1p	0.136711717	5.453330056
853326	YJL116C	NCA3	Protein involved in mitochondrion organization; functions with Nca2p to regulate mitochondrial expression of subunits 6 (Atp6p) and 8 (Atp8p) of the Fo-F1 ATP synthase; SWAT-GFP, seamless-GFP and mCherry fusion proteins localize to the vacuole; member of the SUN family; expression induced in cells treated with the mycotoxin patulin; NCA3 has a paralog, UTH1, that arose from the whole genome duplication	0.301689948	0.970610149	0.536551447	-0.512669891	0.440054695	-0.583824704	0.04679754	blue	0.846377447	-0.44358929	-0.270473438	-0.485785729	-0.392756199	-0.502029562	-0.520689834	0.266515127	-0.063417381	-0.267755419	-0.576067796	0.136073555	-0.339527916	-0.5576698	-0.367971849	-0.355460148	-0.03197803	0.447573998	0.213892056	-0.76733799	0.161241763	0.000517562	0.148610552	0.395179059	0.109346052	0.2066152	0.096282825	0.082620526	0.402400672	0.844767648	0.400130746	0.049958394	0.673262167	0.280263121	0.059565938	0.239258999	0.256830806	0.921411267	0.144564612	0.504440233	0.003577743	0.61663156	853326	YJL116C	S000003652	Protein involved in mitochondrion organization; functions with Nca2p to regulate mitochondrial expression of subunits 6 (Atp6p) and 8 (Atp8p) of the Fo-F1 ATP synthase; SWAT-GFP, seamless-GFP and mCherry fusion proteins localize to the vacuole; member of the SUN family; expression induced in cells treated with the mycotoxin patulin; NCA3 has a paralog, UTH1, that arose from the whole genome duplication	0.209974251	2.446390891
853334	YJL110C	GZF3	GATA zinc finger protein; negatively regulates nitrogen catabolic gene expression by competing with Gat1p for GATA site binding; function requires a repressive carbon source; dimerizes with Dal80p and binds to Tor1p; GZF3 has a paralog, DAL80, that arose from the whole genome duplication	0.403366327	0.992820194	0.595009304	-0.393881438	0.547708382	-0.492825154	0.100601769	blue	0.76765001	-0.56370065	-0.380806902	-0.573860669	-0.489829911	-0.62014462	-0.647935833	0.128820628	-0.205947371	-0.38128146	-0.654248982	0.00172233	-0.451969381	-0.66028423	-0.495350287	-0.494167187	-0.141406752	0.297341733	0.105671825	-0.739131337	0.299134864	0.003555842	0.056286065	0.221994529	0.051049117	0.105989811	0.031457099	0.022700023	0.689891028	0.520766297	0.221370997	0.020988794	0.995761469	0.14018466	0.019442743	0.101520171	0.102467284	0.661119339	0.347940333	0.743781373	0.006019897	0.344900229	853334	YJL110C	S000003646	GATA zinc finger protein; negatively regulates nitrogen catabolic gene expression by competing with Gat1p for GATA site binding; function requires a repressive carbon source; dimerizes with Dal80p and binds to Tor1p; GZF3 has a paralog, DAL80, that arose from the whole genome duplication	0.462306517	2.220410942
853335	YJL109C	UTP10	Nucleolar protein; component of the small subunit (SSU) processome containing the U3 snoRNA that is involved in processing of pre-18S rRNA; mutant has increased aneuploidy tolerance	0.511798216	0.975471292	0.529029109	-0.395840515	0.427690649	-0.582469534	0.063930311	blue	0.730636317	-0.529597268	-0.412327501	-0.582165374	-0.528903212	-0.626097405	-0.677772491	0.11166935	-0.23080607	-0.424674056	-0.64061197	-0.023930544	-0.486405064	-0.683156068	-0.545077803	-0.511481203	-0.18950046	0.214613728	0.047875412	-0.796309177	0.322537348	0.006955795	0.076589853	0.182867357	0.047030344	0.077048596	0.029405674	0.015432464	0.729706943	0.470459162	0.168801423	0.024809834	0.941153372	0.108827559	0.014330928	0.066837923	0.089186281	0.555270849	0.502968571	0.882540923	0.001939477	0.306545869	853335	YJL109C	S000003645	Nucleolar protein; component of the small subunit (SSU) processome containing the U3 snoRNA that is involved in processing of pre-18S rRNA; mutant has increased aneuploidy tolerance	0.513504532	2.712315277
853340	YJL104W	PAM16	Subunit of the import motor (PAM complex); the PAM complex is a component of the Translocase of the Inner Mitochondrial membrane (TIM23 complex); forms a 1:1 subcomplex with Pam18p and inhibits its cochaperone activity; contains a J-like domain	0.112857066	0.888659045	0.535930286	-0.41569525	0.6765917	-0.267626385	0.213442912	blue	0.697904619	-0.504644412	-0.211648885	-0.388963793	-0.275944179	-0.507795918	-0.505538619	0.074468163	-0.097202848	-0.133995109	-0.509062848	0.182153146	-0.240284563	-0.483237546	-0.270124518	-0.357913445	0.04780687	0.455871927	0.337274837	-0.489061147	0.136163563	0.011610213	0.094282865	0.509026744	0.211423791	0.385307597	0.091909809	0.093605394	0.818086797	0.76377789	0.678014099	0.090967274	0.570980808	0.451895116	0.111496566	0.395812974	0.253327654	0.88270806	0.136368418	0.283671915	0.106622458	0.673056628	853340	YJL104W	S000003640	Subunit of the import motor (PAM complex); the PAM complex is a component of the Translocase of the Inner Mitochondrial membrane (TIM23 complex); forms a 1:1 subcomplex with Pam18p and inhibits its cochaperone activity; contains a J-like domain	0.171948395	0.972151312
853347	YJL098W	SAP185	Protein that forms a complex with the Sit4p protein phosphatase; required for Sit4p function; member of a family of similar proteins including Sap4p, Sap155p, and Sap190p; SAP185 has a paralog, SAP190, that arose from the whole genome duplication	0.551901843	0.980801906	0.600593707	-0.337936728	0.36812068	-0.644500937	-0.009425736	blue	0.697863585	-0.507238705	-0.424762121	-0.601423589	-0.554469219	-0.608068686	-0.655434413	0.194752165	-0.223211207	-0.386171777	-0.650465066	0.022356073	-0.468396585	-0.687573811	-0.527990525	-0.494483618	-0.14839968	0.2531643	0.064668209	-0.855803085	0.256770118	0.011617204	0.092326423	0.168703622	0.038578245	0.061359469	0.035931229	0.020678283	0.544151979	0.48558445	0.215006961	0.022002715	0.945019749	0.124578	0.013471264	0.077654699	0.102213395	0.645310881	0.427241004	0.841739629	0.00038344	0.42045937	853347	YJL098W	S000003634	Protein that forms a complex with the Sit4p protein phosphatase; required for Sit4p function; member of a family of similar proteins including Sap4p, Sap155p, and Sap190p; SAP185 has a paralog, SAP190, that arose from the whole genome duplication	0.376275964	3.416303096
853355	YJL090C	DPB11	DNA replication initiation protein; loads DNA pol epsilon onto pre-replication complexes at origins; checkpoint sensor recruited to stalled replication forks by the checkpoint clamp complex where it activates Mec1p; along with Rfa1p, binds to ultrafine anaphase bridges in mitotic cells and prevents accumulation of chromatin bridges by stimulating the Mec1p kinase and suppressing homologous recombination; ortholog of human TopBP1; forms nuclear foci upon DNA replication stress	0.416284364	0.98606422	0.597038157	-0.333001173	0.61349116	-0.417899	0.082095271	blue	0.727659273	-0.626561346	-0.436522449	-0.618825843	-0.536584258	-0.670059165	-0.694681366	0.076778292	-0.276607225	-0.444863431	-0.698320165	-0.073824053	-0.513025589	-0.703289881	-0.548914378	-0.554844741	-0.213416038	0.232991989	0.040832355	-0.696194767	0.37681449	0.007308296	0.029249951	0.155962899	0.031925122	0.072075394	0.017117692	0.012168981	0.812530662	0.384119875	0.147309031	0.011539587	0.819637339	0.088061333	0.010719422	0.064560658	0.061147119	0.505411993	0.466146873	0.899737175	0.011904199	0.227282029	853355	YJL090C	S000003626	DNA replication initiation protein; loads DNA pol epsilon onto pre-replication complexes at origins; checkpoint sensor recruited to stalled replication forks by the checkpoint clamp complex where it activates Mec1p; along with Rfa1p, binds to ultrafine anaphase bridges in mitotic cells and prevents accumulation of chromatin bridges by stimulating the Mec1p kinase and suppressing homologous recombination; ortholog of human TopBP1; forms nuclear foci upon DNA replication stress	0.643434902	1.92429982
853356	YJL089W	SIP4	C6 zinc cluster transcriptional activator; binds to the carbon source-responsive element (CSRE) of gluconeogenic genes; involved in the positive regulation of gluconeogenesis; regulated by Snf1p protein kinase; localized to the nucleus	0.417526049	0.949208543	0.683491811	-0.328403065	0.589267123	-0.401385999	0.200440088	blue	0.760588191	-0.624160955	-0.416328954	-0.642564213	-0.505022066	-0.655065369	-0.656298892	0.09399907	-0.28842235	-0.483640495	-0.724068653	-0.134780916	-0.534395769	-0.691279212	-0.559520721	-0.562218054	-0.242510757	0.219630558	-0.010586021	-0.66947471	0.404607103	0.004077071	0.030062103	0.178231426	0.024234098	0.093996345	0.020774589	0.020453965	0.771377855	0.36327354	0.111154652	0.007751071	0.676216239	0.07346924	0.012780122	0.058545537	0.057080397	0.447586243	0.492791098	0.973952356	0.017250663	0.192022064	853356	YJL089W	S000003625	C6 zinc cluster transcriptional activator; binds to the carbon source-responsive element (CSRE) of gluconeogenic genes; involved in the positive regulation of gluconeogenesis; regulated by Snf1p protein kinase; localized to the nucleus	0.716648866	1.763194207
853357	YJL088W	ARG3	Ornithine carbamoyltransferase; also known as carbamoylphosphate:L-ornithine carbamoyltransferase; catalyzes the biosynthesis of the arginine precursor citrulline	0.289965839	0.962184134	0.564157879	-0.486370515	0.417825374	-0.59165297	0.135867209	blue	0.866813549	-0.353399014	-0.155143465	-0.375945674	-0.27964304	-0.416463951	-0.452754806	0.320016492	0.020604127	-0.160475697	-0.466888577	0.221717212	-0.225221463	-0.466570084	-0.284466469	-0.281724765	0.101437009	0.50806939	0.334696194	-0.739993191	0.087084446	0.000262802	0.259795684	0.630192153	0.228442573	0.378705899	0.178076318	0.139411128	0.310558175	0.949323221	0.618329118	0.125960927	0.488585516	0.481559626	0.12625428	0.370185767	0.375016374	0.753763048	0.091705804	0.287602061	0.005930544	0.787842896	853357	YJL088W	S000003624	Ornithine carbamoyltransferase; also known as carbamoylphosphate:L-ornithine carbamoyltransferase; catalyzes the biosynthesis of the arginine precursor citrulline	0.103560377	2.226905497
853358	YJL087C	TRL1	tRNA ligase; required for tRNA splicing and for both splicing and translation of HAC1 mRNA in the UPR; has phosphodiesterase, polynucleotide kinase, and ligase activities; localized at the inner nuclear envelope and partially to polysomes	0.348115147	0.973912601	0.590732105	-0.34798492	0.643070272	-0.373682896	0.152227618	blue	0.692558422	-0.633428815	-0.404670638	-0.563296602	-0.495471191	-0.656707888	-0.684857997	0.019546869	-0.267843589	-0.369741336	-0.656072233	-0.006787081	-0.463925807	-0.672801869	-0.487586655	-0.522846905	-0.165118942	0.274334204	0.120438689	-0.627120964	0.330636009	0.012547729	0.027013776	0.191945593	0.056501773	0.101423714	0.020348459	0.013995089	0.951920874	0.399969628	0.236832993	0.020512607	0.983298444	0.128707083	0.016503719	0.107842889	0.081131461	0.608066504	0.388199399	0.709266004	0.029062905	0.293852405	853358	YJL087C	S000003623	tRNA ligase; required for tRNA splicing and for both splicing and translation of HAC1 mRNA in the UPR; has phosphodiesterase, polynucleotide kinase, and ligase activities; localized at the inner nuclear envelope and partially to polysomes	0.53187075	1.536660978
853376	YJL069C	UTP18	Small-subunit processome protein involved in pre-18S rRNA maturation; part of a subunit of the 90S preribosomal particle capable of interacting directly with the 5' ETS of the 35S pre-rRNA; contains WD40 repeats	0.512137198	0.98404364	0.553215392	-0.406409304	0.391491771	-0.629740252	0.012265659	blue	0.724906251	-0.515383593	-0.416211783	-0.595406365	-0.533335193	-0.617324799	-0.664592561	0.161070231	-0.221838069	-0.385524361	-0.654940232	0.028779027	-0.47065445	-0.6816607	-0.522306383	-0.496349695	-0.160004809	0.266723269	0.080602887	-0.839607741	0.267486859	0.007646034	0.086362314	0.178366121	0.041092354	0.074151322	0.032463889	0.018391213	0.617011516	0.488342433	0.215843045	0.020807319	0.929254765	0.122526055	0.01463088	0.081502865	0.100724681	0.619373429	0.402019288	0.803349586	0.000634448	0.400621703	853376	YJL069C	S000003605	Small-subunit processome protein involved in pre-18S rRNA maturation; part of a subunit of the 90S preribosomal particle capable of interacting directly with the 5' ETS of the 35S pre-rRNA; contains WD40 repeats	0.397265528	3.197604179
853397	YJL050W	MTR4	ATP-dependent 3'-5' RNA helicase of the DExD/H family; involved in nuclear RNA processing and degradation both as a component of TRAMP complex and in TRAMP-independent processes; TRAMP unwinds RNA duplexes, with Mtr4p unwinding activity stimulated by Pap2p/Air2p but not dependent on ongoing polyadenylation; contains an arch domain, with two coiled-coil arms/stalks and a globular fist/KOW domain, which has RNA binding activity and is required for 5.8S rRNA processing	0.497388421	0.979877004	0.55769791	-0.39270783	0.361031081	-0.653018576	-0.022854929	blue	0.715975306	-0.491649749	-0.402049139	-0.572668886	-0.531751923	-0.588400041	-0.634116334	0.202241346	-0.186420959	-0.348707413	-0.63059667	0.070429614	-0.438225304	-0.665185961	-0.487040856	-0.457148647	-0.123523854	0.302156362	0.107238269	-0.845268807	0.220153503	0.008822511	0.104502164	0.19511645	0.051644971	0.075177617	0.044163742	0.026796928	0.528459299	0.561833756	0.266618242	0.027920441	0.827818335	0.154170491	0.018249717	0.108296989	0.1351347	0.702115525	0.339809881	0.740098254	0.000535458	0.491735592	853397	YJL050W	S000003586	ATP-dependent 3'-5' RNA helicase of the DExD/H family; involved in nuclear RNA processing and degradation both as a component of TRAMP complex and in TRAMP-independent processes; TRAMP unwinds RNA duplexes, with Mtr4p unwinding activity stimulated by Pap2p/Air2p but not dependent on ongoing polyadenylation; contains an arch domain, with two coiled-coil arms/stalks and a globular fist/KOW domain, which has RNA binding activity and is required for 5.8S rRNA processing	0.308268356	3.271274951
853413	YJL038C	LOH1	Protein involved in outer spore wall assembly; likely involved directly in dityrosine layer assembly; induced during sporulation; repressed during vegetative growth by Sum1p and Hst1p; sequence similar to adjacent ORF, IRC18/YJL037W, and the irc18 loh1 double mutant exhibits reduced dityrosine fluorescence relative to the single mutants; SWAT-GFP and mCherry fusion proteins localize to the cytosol; proposed role in maintenance of genome integrity	0.589157459	0.893501448	0.696354803	-0.106730331	0.483508108	-0.435322175	0.107446662	blue	0.688655194	-0.563899979	-0.443175812	-0.635962864	-0.561327878	-0.61037751	-0.650420602	0.160354441	-0.295209	-0.572895281	-0.669827105	-0.26943252	-0.565942275	-0.690001221	-0.62844226	-0.568788558	-0.277041604	0.060091313	-0.150927426	-0.709249673	0.482958879	0.013266775	0.056179862	0.149034494	0.026220751	0.057561065	0.035042693	0.022014837	0.618597971	0.351574768	0.051531407	0.017170398	0.397071713	0.055099765	0.013015459	0.028624699	0.05361879	0.38334279	0.852828716	0.639629165	0.00979394	0.111733429	853413	YJL038C	S000003575	Protein involved in outer spore wall assembly; likely involved directly in dityrosine layer assembly; induced during sporulation; repressed during vegetative growth by Sum1p and Hst1p; sequence similar to adjacent ORF, IRC18/YJL037W, and the irc18 loh1 double mutant exhibits reduced dityrosine fluorescence relative to the single mutants; SWAT-GFP and mCherry fusion proteins localize to the cytosol; proposed role in maintenance of genome integrity	0.951816874	2.009042575
853414	YJL037W	IRC18	Protein involved in outer spore wall assembly; possible role in assembly of the dityrosine layer; similar to adjacent ORF, LOH1; irc18 loh1 double mutant exhibits reduced dityrosine fluorescence relative to single mutants; SWAT-GFP fusion protein localizes to the ER and vacuole, while mCherry fusion localizes to the vacuole; expression induced in respiratory-deficient cells and carbon-limited chemostat culture; null mutant displays increased levels of spontaneous Rad52p foci	0.362209772	0.940668997	0.631757627	-0.29508131	0.520950478	-0.472427762	-0.003099385	blue	0.748653555	-0.497173469	-0.339729826	-0.54483585	-0.454639046	-0.538711319	-0.552100279	0.259728305	-0.129424857	-0.323392774	-0.618119323	0.022561364	-0.38291092	-0.595000269	-0.428993409	-0.423934297	-0.065701701	0.351316602	0.11940911	-0.731995434	0.22968681	0.005087081	0.10007213	0.279958789	0.066983372	0.137566676	0.070738179	0.06271087	0.414935746	0.688500773	0.305190926	0.032177906	0.944515557	0.219238046	0.041266111	0.164046578	0.169624374	0.839239225	0.262811287	0.711657089	0.00679918	0.472674331	853414	YJL037W	S000003574	Protein involved in outer spore wall assembly; possible role in assembly of the dityrosine layer; similar to adjacent ORF, LOH1; irc18 loh1 double mutant exhibits reduced dityrosine fluorescence relative to single mutants; SWAT-GFP fusion protein localizes to the ER and vacuole, while mCherry fusion localizes to the vacuole; expression induced in respiratory-deficient cells and carbon-limited chemostat culture; null mutant displays increased levels of spontaneous Rad52p foci	0.325437982	2.167543447
853419	YJL033W	HCA4	DEAD box RNA helicase; component of the SSU; interacts with Bfr2p and Enp2p; high-copy number suppression of a U14 snoRNA processing mutant suggests an involvement in 18S rRNA synthesis	0.504546344	0.977695366	0.570413134	-0.410443169	0.330057238	-0.683802546	-0.019682837	blue	0.745698409	-0.462373675	-0.378646454	-0.568879225	-0.512874919	-0.565007214	-0.607118121	0.24322819	-0.164757471	-0.347336003	-0.624206894	0.07345992	-0.427967053	-0.6483659	-0.480218421	-0.44107101	-0.110755512	0.315555276	0.106668724	-0.870557348	0.2068292	0.005363978	0.130161193	0.224846526	0.053572077	0.088170658	0.055592468	0.036301682	0.446201827	0.608863139	0.268631911	0.030046409	0.820514166	0.16516865	0.022580335	0.114080539	0.151204567	0.731846629	0.317729758	0.741436828	0.000229386	0.518942966	853419	YJL033W	S000003570	DEAD box RNA helicase; component of the SSU; interacts with Bfr2p and Enp2p; high-copy number suppression of a U14 snoRNA processing mutant suggests an involvement in 18S rRNA synthesis	0.284880371	3.639433738
853428	YJL025W	RRN7	Component of the core factor (CF) rDNA transcription factor complex; CF is required for transcription of 35S rRNA genes by RNA polymerase I and is composed of Rrn6p, Rrn7p, and Rrn11p	0.501676501	0.977624668	0.586596042	-0.3627687	0.335923872	-0.67763176	-0.055154529	blue	0.728167529	-0.448263263	-0.369081614	-0.551928851	-0.509206218	-0.546739065	-0.591623606	0.275807641	-0.143310731	-0.315941999	-0.604574856	0.09683955	-0.399043132	-0.634513705	-0.458238191	-0.422208569	-0.071893275	0.334898685	0.131558279	-0.869883843	0.17911586	0.007247188	0.143872023	0.237735772	0.062809457	0.090861027	0.065845154	0.042731129	0.385552413	0.65680221	0.317104505	0.037306237	0.764638755	0.198791841	0.02667217	0.134087596	0.171553979	0.824288768	0.287292331	0.683599135	0.000235138	0.577526533	853428	YJL025W	S000003562	Component of the core factor (CF) rDNA transcription factor complex; CF is required for transcription of 35S rRNA genes by RNA polymerase I and is composed of Rrn6p, Rrn7p, and Rrn11p	0.238428058	3.628677281
853445	YJL010C	NOP9	Essential subunit of U3-containing 90S preribosome; involved in production of 18S rRNA and assembly of small ribosomal subunit; also part of pre-40S ribosome and required for its export into cytoplasm; binds RNA and contains pumilio domain	0.476046126	0.990768828	0.566880771	-0.414433257	0.421032019	-0.608491369	0.029754341	blue	0.737563949	-0.519319205	-0.39781489	-0.581782707	-0.518025511	-0.609737486	-0.648635677	0.166074736	-0.205977327	-0.365781619	-0.647625775	0.04849336	-0.451878652	-0.671120717	-0.500624128	-0.482164837	-0.13907601	0.295349602	0.10619648	-0.818647958	0.251254933	0.006184989	0.083576287	0.200305729	0.047210452	0.084485262	0.03528741	0.022505491	0.60596194	0.520704313	0.242282157	0.022786598	0.881034266	0.140274194	0.016878101	0.097369441	0.112410181	0.666417041	0.351334547	0.74254722	0.001129468	0.430853582	853445	YJL010C	S000003547	Essential subunit of U3-containing 90S preribosome; involved in production of 18S rRNA and assembly of small ribosomal subunit; also part of pre-40S ribosome and required for its export into cytoplasm; binds RNA and contains pumilio domain	0.365670292	2.947125938
853458	YJR002W	MPP10	Component of the SSU processome and 90S preribosome; required for pre-18S rRNA processing, interacts with and controls the stability of Imp3p and Imp4p, essential for viability; similar to human Mpp10p	0.519780986	0.972666552	0.543519401	-0.398881277	0.344176518	-0.662634664	-0.040521875	blue	0.689561292	-0.503577193	-0.430637245	-0.596857911	-0.558120154	-0.608935985	-0.65331689	0.17553219	-0.216205028	-0.369271921	-0.649881573	0.054616736	-0.463931014	-0.685817437	-0.511126252	-0.478855305	-0.155580865	0.270590993	0.076227249	-0.859334782	0.230571236	0.013097208	0.095095718	0.16225951	0.040475525	0.059316531	0.035595589	0.021235323	0.585287688	0.499730287	0.237475143	0.02216218	0.866124778	0.128702223	0.013808345	0.089446197	0.115260036	0.629215964	0.394965604	0.813855275	0.000340842	0.470923531	853458	YJR002W	S000003762	Component of the SSU processome and 90S preribosome; required for pre-18S rRNA processing, interacts with and controls the stability of Imp3p and Imp4p, essential for viability; similar to human Mpp10p	0.327049608	3.467447518
853459	YJR003C	MRX12	Protein that associates with mitochondrial ribosome; detected in highly purified mitochondria in high-throughput studies; predicted to be involved in ribosome biogenesis	0.285956592	0.951768617	0.399710459	-0.525891479	0.590743224	-0.41947824	0.038475426	blue	0.712565934	-0.603077939	-0.405277225	-0.55726723	-0.488528906	-0.650772515	-0.679577553	-0.01325575	-0.255701236	-0.374302531	-0.654278325	0.022365217	-0.474783345	-0.656003432	-0.476371587	-0.499239362	-0.213399146	0.281014894	0.11109821	-0.660387288	0.31595298	0.009305492	0.037906679	0.191216454	0.059789499	0.107061927	0.021919028	0.015056418	0.967386068	0.422464102	0.230647117	0.020981068	0.944997289	0.118831306	0.020530431	0.117429813	0.098448092	0.505446491	0.376272402	0.731044021	0.019417088	0.317086762	853459	YJR003C	S000003763	Protein that associates with mitochondrial ribosome; detected in highly purified mitochondria in high-throughput studies; predicted to be involved in ribosome biogenesis	0.498821889	1.711815897
853471	YJR014W	TMA22	Protein of unknown function; associates with ribosomes and has a putative RNA binding domain; interacts with Tma20p; similar to human GRAP and human DRP1, which interacts with human Tma20p homolog MCT-1; protein abundance increases in response to DNA replication stress	0.287089213	0.937210573	0.598230197	-0.368095071	0.692505492	-0.288078341	0.215420464	blue	0.7288486	-0.611413908	-0.335855156	-0.546001197	-0.398404558	-0.626276904	-0.632415933	0.044049952	-0.277695189	-0.35971077	-0.65270123	-0.016759955	-0.445173472	-0.618486055	-0.464610641	-0.526674511	-0.161692654	0.302038168	0.147452728	-0.545717722	0.351614938	0.007165903	0.034648996	0.285831872	0.066284837	0.199578045	0.029345354	0.027335552	0.891875795	0.382175079	0.25077903	0.021399313	0.958770243	0.146993438	0.032046515	0.128068881	0.078534367	0.615633218	0.340008239	0.64744389	0.066454293	0.262378018	853471	YJR014W	S000003775	Protein of unknown function; associates with ribosomes and has a putative RNA binding domain; interacts with Tma20p; similar to human GRAP and human DRP1, which interacts with human Tma20p homolog MCT-1; protein abundance increases in response to DNA replication stress	0.581072553	1.177476959
853473	YJR016C	ILV3	Dihydroxyacid dehydratase; catalyzes third step in the common pathway leading to biosynthesis of branched-chain amino acids	0.561137639	0.912219595	0.586376344	-0.27895633	0.39957253	-0.542909582	0.095079159	blue	0.711139937	-0.398239978	-0.283573819	-0.509616241	-0.379118321	-0.523827973	-0.579055787	0.226402762	-0.199383934	-0.345452397	-0.5526815	-0.000395133	-0.38640105	-0.566930237	-0.500941306	-0.486400369	-0.075945601	0.217878649	0.116866873	-0.767992137	0.282114208	0.009513244	0.199780984	0.371754945	0.09055763	0.22422175	0.080460298	0.048508013	0.47920164	0.534423716	0.2714119	0.062377411	0.999027602	0.214711346	0.054582511	0.097123499	0.108831484	0.814532482	0.496334552	0.717571343	0.003531946	0.374328229	853473	YJR016C	S000003777	Dihydroxyacid dehydratase; catalyzes third step in the common pathway leading to biosynthesis of branched-chain amino acids	0.42674742	2.451985952
853498	YJR041C	URB2	Protein required for normal metabolism of the rRNA primary transcript; nucleolar protein; proposed to be involved in ribosome biogenesis	0.476751896	0.977589988	0.522853339	-0.348503278	0.543102811	-0.473719501	0.043954506	blue	0.663251432	-0.621873019	-0.475638865	-0.618103594	-0.570460206	-0.691832502	-0.745716218	0.015703296	-0.316698041	-0.443542656	-0.687397517	-0.057400685	-0.533466074	-0.724736016	-0.570547208	-0.572216893	-0.240533534	0.184225565	0.034560582	-0.729517381	0.377503519	0.018713962	0.030851194	0.11807502	0.03218355	0.052762107	0.012679219	0.005362276	0.961367873	0.315884102	0.148658327	0.013504821	0.859359235	0.074066915	0.007667295	0.052717784	0.051872223	0.451412248	0.566531627	0.915083872	0.007086753	0.226364155	853498	YJR041C	S000003802	Protein required for normal metabolism of the rRNA primary transcript; nucleolar protein; proposed to be involved in ribosome biogenesis	0.645192343	2.149552706
853506	YJR047C	ANB1	Translation elongation factor eIF-5A; previously thought to function in translation initiation; undergoes an essential hypusination modification; expressed under anaerobic conditions; ANB1 has a paralog, HYP2, that arose from the whole genome duplication; human EIF5A complements the inviability of the yeast hyp2 anb1 double null mutant	-0.608613024	-0.74539285	-0.724358277	-0.102190067	-0.543534548	0.213487454	0.10932324	blue	-0.355664146	0.64320194	0.555592212	0.775728361	0.596932992	0.690078738	0.673670709	-0.100073996	0.597001871	0.562710686	0.800794144	0.292921447	0.655814552	0.728348307	0.683594888	0.73461952	0.406640629	0.035761415	0.214956299	0.563884594	-0.503726914	0.256538439	0.024048144	0.060725959	0.003023413	0.040443799	0.013001094	0.016312643	0.756983189	0.04041471	0.056815598	0.001749246	0.355495386	0.020579423	0.007225545	0.014243773	0.006504306	0.189583847	0.912143286	0.502270657	0.056188054	0.094981399	853506	YJR047C	S000003808	Translation elongation factor eIF-5A; previously thought to function in translation initiation; undergoes an essential hypusination modification; expressed under anaerobic conditions; ANB1 has a paralog, HYP2, that arose from the whole genome duplication; human EIF5A complements the inviability of the yeast hyp2 anb1 double null mutant	1.022361437	1.25035601
853514	YJR054W	KCH1	Potassium transporter that mediates K+ influx; activates high-affinity Ca2+ influx system (HACS) during mating pheromone response; expression up-regulated in response to alpha factor; localized to sites of polarized growth; member of a fungal-specific gene family; potential Cdc28p substrate; KCH1 has a paralog, PRM6, that arose from the whole genome duplication	0.479270448	0.83585927	0.887620076	6.62E-05	0.496906914	-0.358527725	0.276955831	blue	0.707849794	-0.447418023	-0.241657139	-0.492251391	-0.36158724	-0.445046301	-0.458109271	0.311517914	-0.173465862	-0.385020123	-0.538188146	-0.145979619	-0.37623643	-0.522364198	-0.450334864	-0.432420905	-0.056419249	0.215873363	0.024602102	-0.595108385	0.330589137	0.010005757	0.144721636	0.449236123	0.104013421	0.248134283	0.147122834	0.134211218	0.324297795	0.589781144	0.216495587	0.071065487	0.650766912	0.228053795	0.081463084	0.1418033	0.16033444	0.861743348	0.500404453	0.939504597	0.0412198	0.293925004	853514	YJR054W	S000003815	Potassium transporter that mediates K+ influx; activates high-affinity Ca2+ influx system (HACS) during mating pheromone response; expression up-regulated in response to alpha factor; localized to sites of polarized growth; member of a fungal-specific gene family; potential Cdc28p substrate; KCH1 has a paralog, PRM6, that arose from the whole genome duplication	0.531763467	1.384894116
853516	YJR055W	HIT1	Protein involved in C/D snoRNP assembly; regulates abundance of Rsa1p; required for growth at high temperature; similar to human ZNHIT3	0.394292458	0.975330353	0.57512052	-0.36111671	0.600918257	-0.419966036	0.05094946	blue	0.746499163	-0.627807606	-0.43640079	-0.628993282	-0.533400351	-0.662174273	-0.683702219	0.098371078	-0.290862107	-0.464639459	-0.713278016	-0.085150021	-0.534782876	-0.699257445	-0.547626348	-0.552031305	-0.246334855	0.245578098	0.025504516	-0.688413803	0.395155494	0.005287851	0.028834582	0.156091462	0.02844337	0.074109292	0.018976172	0.014222516	0.761011347	0.359044592	0.128042071	0.009203026	0.792463733	0.073221357	0.011381457	0.06531911	0.062750523	0.440230689	0.441681645	0.937289386	0.013312222	0.203607757	853516	YJR055W	S000003816	Protein involved in C/D snoRNP assembly; regulates abundance of Rsa1p; required for growth at high temperature; similar to human ZNHIT3	0.69120568	1.875749449
853526	YJR063W	RPA12	RNA polymerase I subunit A12.2; contains two zinc binding domains, and the N terminal domain is responsible for anchoring to the RNA pol I complex; physically interacts with transcriptional activator Msn4p, to regulate transcription of AYR1, a gene involved in lipid metabolism	0.526955812	0.967650802	0.599095462	-0.375827868	0.302027713	-0.701030684	-0.080008573	blue	0.723704247	-0.458120335	-0.400801131	-0.602167348	-0.533344293	-0.565778566	-0.599026062	0.288307205	-0.178050241	-0.349492522	-0.652307403	0.072004626	-0.438702188	-0.658480902	-0.488116997	-0.449819589	-0.116877191	0.321547542	0.087717218	-0.897077042	0.192517558	0.007797104	0.134200606	0.196637247	0.038275285	0.074145451	0.055185805	0.039566467	0.363473771	0.579830084	0.265469391	0.021504697	0.824020371	0.153670893	0.019895674	0.107402864	0.142316056	0.71754731	0.308117831	0.786332721	7.64E-05	0.548871675	853526	YJR063W	S000003824	RNA polymerase I subunit A12.2; contains two zinc binding domains, and the N terminal domain is responsible for anchoring to the RNA pol I complex; physically interacts with transcriptional activator Msn4p, to regulate transcription of AYR1, a gene involved in lipid metabolism	0.260529181	4.117180534
853530	YJR067C	YAE1	Protein that forms a complex with Lto1p and Rli1p; essential for growth under standard (aerobic) conditions but not under anaerobic conditions; may have a role in protection of ribosomal assembly and function from damage due to reactive oxygen species	0.107542617	0.845072002	0.486658734	-0.551698111	0.47004377	-0.427387333	0.130765159	blue	0.747854948	-0.437232445	-0.203399823	-0.41201747	-0.268814778	-0.449580191	-0.442512123	0.182487595	-0.085703108	-0.143726593	-0.53276122	0.216269912	-0.268361601	-0.459403438	-0.24001329	-0.299996599	-0.001916029	0.51984602	0.308018532	-0.570288386	0.091164715	0.005160821	0.155213958	0.526049306	0.183229647	0.398197091	0.14255469	0.149716597	0.570261851	0.79114192	0.655860549	0.074522261	0.499598445	0.399023698	0.132973581	0.452421515	0.343444311	0.995284795	0.083208047	0.330050192	0.052849716	0.778116917	853530	YJR067C	S000003828	Protein that forms a complex with Lto1p and Rli1p; essential for growth under standard (aerobic) conditions but not under anaerobic conditions; may have a role in protection of ribosomal assembly and function from damage due to reactive oxygen species	0.108955142	1.276957346
853534	YJR070C	LIA1	Deoxyhypusine hydroxylase; HEAT-repeat containing metalloenzyme that catalyzes hypusine formation; binds to and is required for the modification of Hyp2p (eIF5A); complements S. pombe mmd1 mutants defective in mitochondrial positioning; protein abundance increases in response to DNA replication stress	0.620811085	0.961757043	0.619914902	-0.306921133	0.317631139	-0.668639481	-0.015974341	blue	0.673613906	-0.515159431	-0.469901489	-0.653743577	-0.596828036	-0.633071145	-0.673398504	0.192735005	-0.26093109	-0.444734741	-0.690280292	-0.036675953	-0.517711679	-0.723422818	-0.582952326	-0.53390582	-0.205746773	0.191513127	-0.01452315	-0.882559633	0.291544741	0.016325085	0.086522868	0.123207865	0.021122208	0.040488153	0.027127087	0.01637233	0.548411662	0.41270023	0.147440153	0.012963798	0.909904453	0.084706774	0.007832796	0.046661477	0.0737838	0.521181454	0.550998641	0.964269485	0.000144006	0.357866027	853534	YJR070C	S000003831	Deoxyhypusine hydroxylase; HEAT-repeat containing metalloenzyme that catalyzes hypusine formation; binds to and is required for the modification of Hyp2p (eIF5A); complements S. pombe mmd1 mutants defective in mitochondrial positioning; protein abundance increases in response to DNA replication stress	0.446279528	3.841620471
853535	YJR072C	NPA3	Member of the conserved GPN-loop GTPase family; has a role in transport of RNA polymerase II to the nucleus; exhibits GTP-dependent binding to PolII; has ATPase activity; involved in sister chromatid cohesion; phosphorylated by the Pcl1p-Pho85p kinase complex; human homolog XAB1 interacts with human RNA polymerase II; protein abundance increases in response to DNA replication stress	0.4615926	0.978209258	0.544000391	-0.433627218	0.496474492	-0.522584392	0.049067743	blue	0.706153557	-0.60171	-0.465285636	-0.654599087	-0.556836356	-0.690104772	-0.708414814	0.065328703	-0.297771357	-0.437197632	-0.72865124	-0.025599652	-0.53079086	-0.726933826	-0.565655285	-0.567099646	-0.241629415	0.233212304	0.035911368	-0.7684171	0.330913097	0.010266966	0.038461378	0.127441872	0.020896737	0.060029424	0.012996272	0.009919857	0.840141491	0.347210642	0.155250628	0.007189387	0.937055872	0.07580531	0.007396186	0.05525066	0.054494158	0.449289758	0.465713271	0.911776154	0.003502434	0.293423436	853535	YJR072C	S000003833	Member of the conserved GPN-loop GTPase family; has a role in transport of RNA polymerase II to the nucleus; exhibits GTP-dependent binding to PolII; has ATPase activity; involved in sister chromatid cohesion; phosphorylated by the Pcl1p-Pho85p kinase complex; human homolog XAB1 interacts with human RNA polymerase II; protein abundance increases in response to DNA replication stress	0.532505202	2.455630066
853540	YJR077C	MIR1	Mitochondrial phosphate carrier; imports inorganic phosphate into mitochondria; functionally redundant with Pic2p but more abundant than Pic2p under normal conditions; phosphorylated	0.472522293	0.88010724	0.609835318	-0.095014218	0.683287293	-0.225100732	-0.103132964	blue	0.499613355	-0.773878646	-0.645029366	-0.802319522	-0.711102585	-0.799126907	-0.776006851	-0.010792671	-0.493087603	-0.609262413	-0.863067303	-0.276681912	-0.688963915	-0.832307202	-0.695942302	-0.721583799	-0.44119774	0.03955947	-0.20496211	-0.586022859	0.526937079	0.098155989	0.003139574	0.023521026	0.001687923	0.009518732	0.00181821	0.003006211	0.973444036	0.103336659	0.035469846	0.00029992	0.383986205	0.01320882	0.00078238	0.01194807	0.008069041	0.151073339	0.902849468	0.522806765	0.045241734	0.078358318	853540	YJR077C	S000003838	Mitochondrial phosphate carrier; imports inorganic phosphate into mitochondria; functionally redundant with Pic2p but more abundant than Pic2p under normal conditions; phosphorylated	1.105914896	1.344460762
853544	YJR082C	EAF6	Subunit of the NuA4 acetyltransferase complex; this complex acetylates histone H4 and NuA3 acetyltransferase complex that acetylates histone H3	0.333050614	0.966828482	0.578112898	-0.391063836	0.487447483	-0.525757695	-0.07048028	blue	0.724816464	-0.512853655	-0.366700448	-0.563329353	-0.472211279	-0.570147208	-0.576313086	0.251395817	-0.154324466	-0.26628986	-0.650886138	0.135987198	-0.380783048	-0.621759445	-0.404091682	-0.426519114	-0.064987353	0.42951778	0.195117014	-0.751157922	0.163438875	0.007657242	0.088186095	0.241011169	0.056484267	0.121124197	0.052921776	0.049838196	0.430586519	0.632021455	0.40281364	0.021888158	0.673459388	0.222025899	0.030890749	0.192643119	0.166759848	0.840967357	0.163475172	0.543383	0.004860988	0.611772462	853544	YJR082C	S000003842	Subunit of the NuA4 acetyltransferase complex; this complex acetylates histone H4 and NuA3 acetyltransferase complex that acetylates histone H3	0.213410076	2.313275416
853558	YJR095W	SFC1	Mitochondrial succinate-fumarate transporter; transports succinate into and fumarate out of the mitochondrion; required for ethanol and acetate utilization	0.313623924	0.919044806	0.582733675	-0.411383636	0.349037132	-0.615776598	-0.126657891	blue	0.726257212	-0.371874397	-0.263621246	-0.491077954	-0.383242871	-0.450911549	-0.443410857	0.397225221	-0.047708632	-0.146440671	-0.568362534	0.257007806	-0.263114222	-0.521870941	-0.301572255	-0.316111506	0.058656164	0.522860877	0.278879851	-0.796445635	0.009933915	0.007478871	0.233928012	0.407722054	0.104968076	0.21880505	0.141230847	0.148793406	0.201035038	0.882947621	0.649726246	0.053838665	0.420014216	0.408658001	0.081802905	0.340790759	0.316830662	0.856310986	0.081121877	0.380063215	0.001933466	0.975556473	853558	YJR095W	S000003856	Mitochondrial succinate-fumarate transporter; transports succinate into and fumarate out of the mitochondrion; required for ethanol and acetate utilization	0.010747585	2.713663524
853560	YJR097W	JJJ3	Protein of unknown function; contains a CSL Zn finger and a DnaJ-domain; involved in diphthamide biosynthesis; ortholog human Dph4	0.492660553	0.968967508	0.596451143	-0.389557662	0.298605147	-0.706074408	-0.068730395	blue	0.758481783	-0.416916624	-0.346063706	-0.55579254	-0.484946388	-0.522001759	-0.554086745	0.335063144	-0.119896604	-0.30529509	-0.609974015	0.114737915	-0.385923712	-0.616024419	-0.442536399	-0.403491808	-0.059699997	0.37115765	0.139887714	-0.887186382	0.153490415	0.004243203	0.177556822	0.27050787	0.060613427	0.110051341	0.081712687	0.061576277	0.287040914	0.71052464	0.334565189	0.03519683	0.722535135	0.215327085	0.032935879	0.149691612	0.193367494	0.853777975	0.23490176	0.66457046	0.000118741	0.633886324	853560	YJR097W	S000003858	Protein of unknown function; contains a CSL Zn finger and a DnaJ-domain; involved in diphthamide biosynthesis; ortholog human Dph4	0.197988618	3.925398244
853573	YJR109C	CPA2	Large subunit of carbamoyl phosphate synthetase; carbamoyl phosphate synthetase catalyzes a step in the synthesis of citrulline, an arginine precursor	0.195276339	0.366920204	-0.158225746	-0.534250637	0.092533942	-0.303254618	0.045645358	blue	0.109674187	-0.379637871	-0.410287715	-0.341917865	-0.409801623	-0.486879103	-0.522541371	-0.469987916	-0.270471555	-0.258564553	-0.369926684	-0.019498892	-0.365932467	-0.451371842	-0.342004819	-0.33172237	-0.334335959	-0.115262999	-0.112973506	-0.36370321	0.170321504	0.734380739	0.223535046	0.185259162	0.276672934	0.185831994	0.108431809	0.081341258	0.123129479	0.395182479	0.417104425	0.236579724	0.952038762	0.242073222	0.140775004	0.276542811	0.292172596	0.288153544	0.72130995	0.726656422	0.245171729	0.596644373	853573	YJR109C	S000003870	Large subunit of carbamoyl phosphate synthetase; carbamoyl phosphate synthetase catalyzes a step in the synthesis of citrulline, an arginine precursor	0.224284451	0.610529609
853575	YJR111C	PXP2	Peroxisomal matrix protein with naturally active promoter; well-conserved in fungi; localized to peroxisomes under physiological growth conditions; levels of some amino acids are altered upon both knockout and overexpression, suggesting potential involvement of Pxp2p in amino acid metabolism or related cellular metabolic processes (needs further study); GFP-fusion protein displays inherent dual localization with large proportion localizing to cytosol	0.635365122	0.876100856	0.662335805	-0.109173294	0.577054472	-0.324446717	0.203128448	blue	0.582628098	-0.658538975	-0.513386916	-0.69256274	-0.601586888	-0.720448567	-0.755133548	-0.058546084	-0.453039017	-0.648223304	-0.721623239	-0.357229435	-0.653760935	-0.756969302	-0.729206468	-0.699004919	-0.391620462	-0.097494605	-0.228401248	-0.644737515	0.584512236	0.046813204	0.019880969	0.087799531	0.01254695	0.038511582	0.008217513	0.004517765	0.856578183	0.139131901	0.022619969	0.008063919	0.254301551	0.021117616	0.004365617	0.007123468	0.011423902	0.208048201	0.763086728	0.475224572	0.023604641	0.045936342	853575	YJR111C	S000003872	Peroxisomal matrix protein with naturally active promoter; well-conserved in fungi; localized to peroxisomes under physiological growth conditions; levels of some amino acids are altered upon both knockout and overexpression, suggesting potential involvement of Pxp2p in amino acid metabolism or related cellular metabolic processes (needs further study); GFP-fusion protein displays inherent dual localization with large proportion localizing to cytosol	1.337843592	1.627002593
853582	YJR118C	ILM1	Protein of unknown function; may be involved in mitochondrial DNA maintenance; required for slowed DNA synthesis-induced filamentous growth	-0.278768672	-0.882333463	-0.364063106	0.599885428	-0.145727907	0.788392862	0.200297309	blue	-0.776873145	0.246732234	0.201831434	0.381395273	0.350967086	0.350346552	0.383094087	-0.413031092	-0.077995736	0.106807089	0.448753904	-0.33015142	0.205666874	0.446658996	0.226150678	0.178065527	-0.083438175	-0.545143883	-0.298079731	0.87418678	0.065343498	0.002953178	0.439469703	0.529313173	0.221221612	0.263319412	0.264222944	0.218999059	0.182046824	0.809605737	0.741111574	0.143380319	0.294603462	0.521346852	0.145487335	0.479704379	0.579797016	0.79655801	0.066798238	0.346687391	0.000200249	0.8401057	853582	YJR118C	S000003879	Protein of unknown function; may be involved in mitochondrial DNA maintenance; required for slowed DNA synthesis-induced filamentous growth	0.075666069	3.698429003
853583	YJR119C	JHD2	JmjC domain family histone demethylase; promotes global demethylation of H3K4 and repression of noncoding intergenic transcription during sporulation; removes methyl groups added by Set1p methyltransferase; negatively regulated by H3K14 acetylation; protein levels regulated by Not4p polyubiquitin-mediated degradation; regulates sporulation timing by extending period of active transcription in opposition to programmed global transcriptional quiescence; regulates rDNA silencing	0.29285401	0.957207194	0.51106881	-0.43500561	0.588592237	-0.416603289	0.059682589	blue	0.780287862	-0.573866786	-0.379417201	-0.566203394	-0.47765049	-0.615371222	-0.614608722	0.122941104	-0.165914053	-0.383006325	-0.661229842	-0.001913848	-0.440998151	-0.646131193	-0.466705099	-0.468697561	-0.164273697	0.32709681	0.095990131	-0.659293823	0.300403862	0.00275104	0.051046071	0.223826557	0.054962723	0.116309231	0.033174813	0.033455297	0.703464484	0.606315557	0.219113547	0.019208276	0.995290164	0.151280045	0.023207291	0.126129868	0.124303184	0.609929926	0.29936259	0.766652471	0.019690554	0.342757383	853583	YJR119C	S000003880	JmjC domain family histone demethylase; promotes global demethylation of H3K4 and repression of noncoding intergenic transcription during sporulation; removes methyl groups added by Set1p methyltransferase; negatively regulated by H3K14 acetylation; protein levels regulated by Not4p polyubiquitin-mediated degradation; regulates sporulation timing by extending period of active transcription in opposition to programmed global transcriptional quiescence; regulates rDNA silencing	0.465013182	1.705742073
853593	YJR129C	EFM3	S-adenosylmethionine-dependent methyltransferase; seven-beta-strand lysine methyltransferase which trimethylates translation elongation factor EF2 (Eft1p and Eft2p) at lysine 509; green fluorescent protein (GFP)-fusion protein localizes to the cytoplasm; ortholog of human gene FAM86A	0.450622333	0.957727707	0.529057788	-0.324322185	0.638575046	-0.356905825	0.061580551	blue	0.593562499	-0.746229628	-0.581209818	-0.711502487	-0.646942377	-0.793932657	-0.821903904	-0.110669896	-0.434151214	-0.52472933	-0.791235964	-0.147755438	-0.633322702	-0.805712133	-0.640095354	-0.668598455	-0.365255219	0.113437803	-0.05772488	-0.651469969	0.466337542	0.041885482	0.005313384	0.047480998	0.0094601	0.022978266	0.002046488	0.001037676	0.732047183	0.158480859	0.079847008	0.002173324	0.64676177	0.027047357	0.001557448	0.024963835	0.017451441	0.243012089	0.725571274	0.858571933	0.021730041	0.126468748	853593	YJR129C	S000003890	S-adenosylmethionine-dependent methyltransferase; seven-beta-strand lysine methyltransferase which trimethylates translation elongation factor EF2 (Eft1p and Eft2p) at lysine 509; green fluorescent protein (GFP)-fusion protein localizes to the cytoplasm; ortholog of human gene FAM86A	0.89801678	1.662939445
853596	YJR132W	NMD5	Karyopherin; a carrier protein involved in nuclear import of proteins; importin beta homolog	0.336955137	0.986927039	0.54401272	-0.44061901	0.546255646	-0.490915786	0.092182924	blue	0.787228018	-0.519478682	-0.314550058	-0.503425088	-0.42310532	-0.568029231	-0.605414882	0.153041701	-0.159651806	-0.309403581	-0.593880081	0.077419261	-0.389586821	-0.60058386	-0.424958246	-0.435664721	-0.08068355	0.364491273	0.192747167	-0.710474292	0.249543829	0.002372833	0.083464697	0.319358162	0.095211952	0.170549573	0.054011124	0.036972273	0.634890423	0.620156725	0.327766808	0.041748108	0.810990449	0.2106292	0.038922345	0.168485944	0.15687074	0.803156192	0.244073722	0.548385939	0.009611396	0.434103643	853596	YJR132W	S000003893	Karyopherin; a carrier protein involved in nuclear import of proteins; importin beta homolog	0.362406569	2.017213519
853599	YJR135C	MCM22	Outer kinetochore protein and component of the Ctf3 subcomplex; binds to centromeric DNA in a Ctf19p-dependent manner; involved in chromosome segregation and minichromosome maintenance; orthologous to human centromere constitutive-associated network (CCAN) subunit CENP-K and fission yeast sim4	0.712753371	0.778789098	0.523994632	0.012773028	0.227766827	-0.571699823	-0.391490643	blue	0.310108145	-0.5198159	-0.615311334	-0.699743911	-0.729542242	-0.624056906	-0.695517364	0.151841964	-0.432473339	-0.476288316	-0.684249856	-0.144677095	-0.58935637	-0.733003321	-0.623572539	-0.577803394	-0.317673642	-0.015143811	-0.190784476	-0.839720695	0.327522747	0.326608581	0.083229071	0.033196781	0.011300022	0.007083823	0.03009767	0.012022182	0.637577873	0.160278069	0.11750302	0.014114418	0.65371	0.04373524	0.006684759	0.030263639	0.049112272	0.31431312	0.96274342	0.552543748	0.000632344	0.298696404	853599	YJR135C	S000003896	Outer kinetochore protein and component of the Ctf3 subcomplex; binds to centromeric DNA in a Ctf19p-dependent manner; involved in chromosome segregation and minichromosome maintenance; orthologous to human centromere constitutive-associated network (CCAN) subunit CENP-K and fission yeast sim4	0.524770006	3.199046922
853606	YJR141W	IPA1	Essential protein of unknown function	0.707283184	0.810117913	0.726488685	0.066870828	0.312705963	-0.508760011	-0.230260156	blue	0.431492679	-0.529321406	-0.581333982	-0.764257697	-0.673803338	-0.641921688	-0.64564917	0.2699591	-0.367683706	-0.490921745	-0.765381268	-0.178304145	-0.564796439	-0.744159096	-0.643027362	-0.613432204	-0.267077897	0.061756466	-0.181274811	-0.811343251	0.329163678	0.161334438	0.076771963	0.047422269	0.003799483	0.016283619	0.024422503	0.023344166	0.396113682	0.239655437	0.105095599	0.003717427	0.579280891	0.055703953	0.005512636	0.024098946	0.033891404	0.401369912	0.848791383	0.572870673	0.001358125	0.29613769	853606	YJR141W	S000003902	Essential protein of unknown function	0.528506315	2.867060258
853613	YJR148W	BAT2	Cytosolic branched-chain amino acid (BCAA) aminotransferase; preferentially involved in BCAA catabolism; homolog of murine ECA39; highly expressed during stationary phase and repressed during logarithmic phase; BAT2 has a paralog, BAT1, that arose from the whole genome duplication	0.370243607	0.971216714	0.588009256	-0.398332219	0.541838145	-0.469957206	0.092759245	blue	0.683029059	-0.620598742	-0.454480017	-0.614892862	-0.55635634	-0.672994456	-0.673361961	0.05170287	-0.229475243	-0.369036028	-0.699579421	0.02414746	-0.46860904	-0.710963304	-0.495939714	-0.508790972	-0.173360579	0.292334541	0.083447754	-0.707682674	0.260605	0.014356226	0.031297082	0.137721733	0.033350579	0.0602975	0.016461223	0.016380355	0.873214885	0.473093593	0.237798228	0.011327509	0.940620788	0.124383969	0.009539216	0.101050504	0.091168985	0.59001045	0.356504998	0.796535088	0.010031271	0.413305712	853613	YJR148W	S000003909	Cytosolic branched-chain amino acid (BCAA) aminotransferase; preferentially involved in BCAA catabolism; homolog of murine ECA39; highly expressed during stationary phase and repressed during logarithmic phase; BAT2 has a paralog, BAT1, that arose from the whole genome duplication	0.383728592	1.998644049
853620	YJR155W	AAD10	Putative aryl-alcohol dehydrogenase; similar to P. chrysosporium aryl-alcohol dehydrogenase; mutational analysis has not yet revealed a physiological role; members of the AAD gene family comprise three pairs (AAD3 + AAD15, AAD6/AAD16 + AAD4, AAD10 + AAD14) whose two genes are more related to one another than to other members of the family	0.179539693	0.930342526	0.550330753	-0.538956481	0.416530531	-0.571649348	0.078181165	blue	0.822898841	-0.364020653	-0.165091803	-0.382140647	-0.279257299	-0.408128297	-0.413646628	0.316587962	0.039563877	-0.087100852	-0.486862983	0.298318016	-0.191388631	-0.451062159	-0.216294231	-0.240104224	0.127078139	0.588094975	0.37429127	-0.718550262	-0.006995819	0.001010808	0.244729087	0.608126301	0.220244777	0.379391617	0.187812312	0.181330863	0.31606163	0.902838691	0.787803731	0.108445251	0.346283356	0.551262509	0.14108159	0.499549034	0.452245027	0.693905197	0.044301055	0.230662269	0.008470335	0.98278485	853620	YJR155W	S000003916	Putative aryl-alcohol dehydrogenase; similar to P. chrysosporium aryl-alcohol dehydrogenase; mutational analysis has not yet revealed a physiological role; members of the AAD gene family comprise three pairs (AAD3 + AAD15, AAD6/AAD16 + AAD4, AAD10 + AAD14) whose two genes are more related to one another than to other members of the family	0.007541547	2.0720994
853625	YJR160C	MPH3	Alpha-glucoside permease; transports maltose, maltotriose, alpha-methylglucoside, and turanose; identical to Mph2p; encoded in a subtelomeric position in a region likely to have undergone duplication	0.25043692	0.533148538	0.553892728	-0.207223837	0.299856603	-0.276439007	0.343121878	blue	0.321651503	-0.387735404	-0.244026107	-0.349660826	-0.290123417	-0.388235256	-0.398030146	-0.110471419	-0.199320488	-0.163901599	-0.39196255	-0.002227053	-0.259358853	-0.390827584	-0.266520944	-0.303090156	-0.050940189	0.11783134	0.050200715	-0.430756209	0.103871683	0.307952514	0.212995764	0.444664512	0.265223484	0.360322244	0.212355249	0.200039903	0.732512172	0.534556472	0.610750928	0.207615942	0.994519399	0.415623621	0.209052182	0.40239001	0.338244944	0.875072098	0.715325915	0.876873352	0.162130661	0.74802007	853625	YJR160C	S000003921	Alpha-glucoside permease; transports maltose, maltotriose, alpha-methylglucoside, and turanose; identical to Mph2p; encoded in a subtelomeric position in a region likely to have undergone duplication	0.126086749	0.790134847
853630	YKL205W	LOS1	Nuclear pore protein; involved in nuclear export of pre-tRNA and in re-export of mature tRNAs after their retrograde import from the cytoplasm; deletion mutation extends replicative lifespan, as does exclusion of Los1p from the nucleus in response to caloric restriction	0.378020033	0.931675385	0.465734133	-0.375311521	0.664504168	-0.313826096	0.153721854	blue	0.613192836	-0.675912267	-0.465095271	-0.590003286	-0.528208497	-0.720253595	-0.763883591	-0.145252571	-0.364228729	-0.441566132	-0.674723455	-0.092436416	-0.535187297	-0.706567677	-0.561004463	-0.598643625	-0.273922247	0.134930418	0.034754708	-0.591881536	0.423207898	0.033980628	0.015827191	0.1276185	0.04344705	0.077509652	0.008243216	0.003827107	0.652409134	0.244439202	0.150692284	0.016083307	0.775091512	0.072963001	0.010202732	0.057736396	0.03972575	0.388941126	0.675874366	0.914608433	0.042617941	0.170434916	853630	YKL205W	S000001688	Nuclear pore protein; involved in nuclear export of pre-tRNA and in re-export of mature tRNAs after their retrograde import from the cytoplasm; deletion mutation extends replicative lifespan, as does exclusion of Los1p from the nucleus in response to caloric restriction	0.768441429	1.370407532
853638	YKL196C	YKT6	Vesicle membrane protein (v-SNARE) with acyltransferase activity; involved in trafficking to and within the Golgi, endocytic trafficking to the vacuole, and vacuolar fusion; membrane localization due to prenylation at the carboxy-terminus; human homolog YKT6 can complement yeast ykt6 mutant	-0.813385242	-0.751702922	-0.685285003	-0.152079123	-0.456570145	0.282375269	-0.098016416	blue	-0.403977458	0.686355038	0.663436342	0.811583208	0.741216841	0.769930577	0.789424549	0.062108933	0.570188347	0.813028361	0.796991296	0.563448066	0.783290287	0.843945358	0.870147252	0.799629312	0.566053159	0.319822784	0.48602947	0.60796038	-0.710835604	0.192780921	0.013704515	0.018669218	0.001350091	0.0058054	0.003398847	0.002261837	0.847937216	0.052900771	0.001302475	0.001909569	0.056420844	0.002582178	0.000557444	0.000232875	0.001797213	0.055041541	0.310867688	0.109141803	0.035973301	0.009558026	853638	YKL196C	S000001679	Vesicle membrane protein (v-SNARE) with acyltransferase activity; involved in trafficking to and within the Golgi, endocytic trafficking to the vacuole, and vacuolar fusion; membrane localization due to prenylation at the carboxy-terminus; human homolog YKT6 can complement yeast ykt6 mutant	2.019631784	1.444019707
853643	YKL191W	DPH2	Protein required for synthesis of diphthamide; required along with Dph1p, Kti11p, Jjj3p, and Dph5p; diphthamide is a modified histidine residue of translation elongation factor 2 (Eft1p or Eft2p); may act in a complex with Dph1p and Kti11p	0.64682541	0.895696125	0.503700253	-0.256080771	0.454067584	-0.459363894	0.038994885	blue	0.539193644	-0.682749234	-0.616680225	-0.746428909	-0.705594403	-0.782379765	-0.823319735	-0.101708448	-0.481732374	-0.649570365	-0.778045465	-0.275498212	-0.706226621	-0.83271612	-0.747599089	-0.707176751	-0.466469837	-0.074359063	-0.233907112	-0.727580508	0.539033565	0.070437348	0.01441208	0.032697235	0.005294497	0.010354174	0.002632527	0.000999605	0.753122197	0.112779901	0.022247575	0.002882548	0.386107523	0.010255611	0.00077345	0.005184615	0.010108802	0.126346707	0.818349388	0.464347055	0.0073178	0.070537093	853643	YKL191W	S000001674	Protein required for synthesis of diphthamide; required along with Dph1p, Kti11p, Jjj3p, and Dph5p; diphthamide is a modified histidine residue of translation elongation factor 2 (Eft1p or Eft2p); may act in a complex with Dph1p and Kti11p	1.151582441	2.135619436
853652	YKL183W	LOT5	Protein of unknown function; gene expression increases in cultures shifted to a lower temperature; protein abundance increases in response to DNA replication stress	-0.060139715	-0.722158878	-0.52441061	0.433180944	-0.404750337	0.380323624	-0.051860906	blue	-0.756149456	0.27897859	0.073790144	0.341531989	0.141719011	0.283688572	0.248988895	-0.383817799	-0.034970819	0.088727721	0.442960972	-0.192294657	0.157566505	0.309080339	0.152084372	0.191626353	-0.098942151	-0.54750644	-0.291291394	0.542501944	-0.02195371	0.004433079	0.379887468	0.819718984	0.277250807	0.660410661	0.371553029	0.435160231	0.218056336	0.914079177	0.783922459	0.149255076	0.549343393	0.624791277	0.32829893	0.637034546	0.550758706	0.759659894	0.06539003	0.358303192	0.068397609	0.946007996	853652	YKL183W	S000001666	Protein of unknown function; gene expression increases in cultures shifted to a lower temperature; protein abundance increases in response to DNA replication stress	0.024105193	1.164959077
853654	YKL181W	PRS1	5-phospho-ribosyl-1(alpha)-pyrophosphate synthetase; synthesizes PRPP, which is required for nucleotide, histidine, and tryptophan biosynthesis; plays a key role in cell wall integrity (CWI) pathway; one of five related enzymes, which are active as heteromultimeric complexes; missense mutations in human homolog PRPS1 are associated with neuropathic Arts syndrome and Charcot-Marie Tooth (CMTX5) disease	0.653636267	0.952774349	0.609814605	-0.235535001	0.365268407	-0.608685702	-0.093785613	blue	0.608420456	-0.572650502	-0.548690846	-0.721253222	-0.667716344	-0.694847675	-0.722980264	0.15518127	-0.331562428	-0.506576738	-0.750705998	-0.102507595	-0.58007759	-0.781894615	-0.648792246	-0.604529544	-0.279986553	0.121084861	-0.091267786	-0.864451995	0.349868984	0.035794825	0.0516542	0.064691845	0.008112067	0.017655286	0.012139672	0.007889168	0.630107758	0.292419569	0.092823012	0.004901215	0.751236292	0.048018901	0.002659659	0.022462136	0.037324312	0.378095787	0.707766567	0.777871605	0.000285754	0.26491953	853654	YKL181W	S000001664	5-phospho-ribosyl-1(alpha)-pyrophosphate synthetase; synthesizes PRPP, which is required for nucleotide, histidine, and tryptophan biosynthesis; plays a key role in cell wall integrity (CWI) pathway; one of five related enzymes, which are active as heteromultimeric complexes; missense mutations in human homolog PRPS1 are associated with neuropathic Arts syndrome and Charcot-Marie Tooth (CMTX5) disease	0.576886025	3.544007449
853660	YKL220C	FRE2	Ferric reductase and cupric reductase; reduces siderophore-bound iron and oxidized copper prior to uptake by transporters; expression induced by low iron levels but not by low copper levels	0.172530071	0.747282287	0.272881486	-0.487159536	0.396994708	-0.407210926	-0.074923801	blue	0.622766158	-0.30627248	-0.21274234	-0.385282753	-0.287431861	-0.4253458	-0.38963129	0.173175437	0.03806547	-0.132818006	-0.45475495	0.191797182	-0.180842562	-0.428674744	-0.274671489	-0.281005609	0.039746734	0.367947861	0.214524545	-0.610653612	0.020059389	0.030541407	0.332941015	0.506788716	0.216155565	0.364997841	0.168056319	0.210572555	0.590413772	0.906504004	0.680710096	0.137453738	0.550396786	0.573801636	0.164394444	0.387592657	0.376288845	0.902391516	0.239291988	0.503150333	0.034937499	0.950661572	853660	YKL220C	S000001703	Ferric reductase and cupric reductase; reduces siderophore-bound iron and oxidized copper prior to uptake by transporters; expression induced by low iron levels but not by low copper levels	0.021974061	1.456708186
853663	YKL217W	JEN1	Monocarboxylate/proton symporter of the plasma membrane; transport activity is dependent on the pH gradient across the membrane; mediates high-affinity uptake of carbon sources lactate, pyuvate, and acetate, and also of the micronutrient selenite, whose structure mimics that of monocarboxylates; expression and localization are tightly regulated, with transcription repression, mRNA degradation, and protein endocytosis and degradation all occurring in the presence of glucose	0.164081606	0.822268293	0.499893379	-0.263227419	0.683392977	-0.188438117	-0.089218091	blue	0.646462476	-0.546950298	-0.335348276	-0.541173907	-0.401621669	-0.547796359	-0.501387951	0.188283149	-0.192174073	-0.320514624	-0.638460864	-0.011174308	-0.384479585	-0.556278402	-0.395170328	-0.448953114	-0.141990229	0.340177576	0.09987286	-0.481440604	0.276132025	0.023113559	0.065719656	0.286605313	0.069211456	0.195636538	0.065218649	0.096777875	0.557861367	0.54959865	0.309763029	0.025455631	0.972505303	0.217196427	0.060341104	0.203589247	0.143180987	0.659795334	0.279284581	0.757458679	0.113029794	0.384970915	853663	YKL217W	S000001700	Monocarboxylate/proton symporter of the plasma membrane; transport activity is dependent on the pH gradient across the membrane; mediates high-affinity uptake of carbon sources lactate, pyuvate, and acetate, and also of the micronutrient selenite, whose structure mimics that of monocarboxylates; expression and localization are tightly regulated, with transcription repression, mRNA degradation, and protein endocytosis and degradation all occurring in the presence of glucose	0.414572081	0.946807065
853664	YKL216W	URA1	Dihydroorotate dehydrogenase; catalyzes the fourth enzymatic step in the de novo biosynthesis of pyrimidines, converting dihydroorotic acid into orotic acid	0.773436311	0.728459405	0.496241296	-0.048885265	0.383497587	-0.354631529	-0.044072694	blue	0.276988479	-0.661608082	-0.700845932	-0.824919869	-0.727779011	-0.81373218	-0.838940542	-0.180145869	-0.622773291	-0.674508861	-0.817516369	-0.382562973	-0.746427707	-0.838193371	-0.825878375	-0.812292706	-0.539898501	-0.270232101	-0.371767147	-0.684732965	0.565702839	0.383437784	0.019115071	0.011117142	0.000957884	0.007293865	0.001279758	0.000646987	0.575303411	0.030538942	0.016129862	0.001162792	0.219692461	0.005294611	0.000661257	0.000933544	0.00132655	0.069999304	0.395617463	0.234073564	0.014019561	0.055225637	853664	YKL216W	S000001699	Dihydroorotate dehydrogenase; catalyzes the fourth enzymatic step in the de novo biosynthesis of pyrimidines, converting dihydroorotic acid into orotic acid	1.257859267	1.853265571
853682	YKL172W	EBP2	Required for 25S rRNA maturation and 60S ribosomal subunit assembly; localizes to the nucleolus and in foci along nuclear periphery; constituent of 66S pre-ribosomal particles; cooperates with Rrs1p and Mps3p to mediate telomere clustering by binding Sir4p, but is not involved in telomere tethering	0.5397869	0.966122389	0.60525068	-0.364957522	0.296748579	-0.701509068	-0.0565032	blue	0.694572068	-0.466252635	-0.411551787	-0.599158012	-0.54835069	-0.576363024	-0.609335214	0.254678949	-0.183693261	-0.344025057	-0.645479371	0.077003452	-0.436122398	-0.669257171	-0.491950428	-0.45340542	-0.114568763	0.301688841	0.084468134	-0.893309325	0.182530497	0.012188271	0.126547115	0.183774664	0.039511616	0.06489183	0.04981375	0.035441846	0.424385835	0.567673071	0.273529468	0.023392521	0.811989546	0.156385905	0.017300349	0.104257717	0.138772457	0.722929947	0.340594858	0.794094052	9.08E-05	0.570169652	853682	YKL172W	S000001655	Required for 25S rRNA maturation and 60S ribosomal subunit assembly; localizes to the nucleolus and in foci along nuclear periphery; constituent of 66S pre-ribosomal particles; cooperates with Rrs1p and Mps3p to mediate telomere clustering by binding Sir4p, but is not involved in telomere tethering	0.243995902	4.041949421
853693	YKL163W	PIR3	O-glycosylated covalently-bound cell wall protein; required for cell wall stability; expression is cell cycle regulated, peaking in M/G1 and also subject to regulation by the cell integrity pathway; coding sequence contains length polymorphisms in different strains; PIR3 has a paralog, HSP150, that arose from the whole genome duplication	0.114084226	0.843795808	0.521246867	-0.42587912	0.513217823	-0.376977884	0.123524423	blue	0.848594406	-0.375338457	-0.10500217	-0.333252565	-0.226558539	-0.348627314	-0.349087296	0.319255507	-0.003003785	-0.21541906	-0.437502125	0.11256752	-0.243639181	-0.395464712	-0.23724714	-0.240386476	0.018468748	0.48126105	0.2511715	-0.523466466	0.173178099	0.00048317	0.22925578	0.745357417	0.289815715	0.478891091	0.266735613	0.266062	0.311775085	0.992607962	0.501328562	0.154930089	0.727605668	0.44540967	0.20322212	0.457805761	0.45169743	0.954570229	0.113183759	0.431011778	0.080707169	0.590407973	853693	YKL163W	S000001646	O-glycosylated covalently-bound cell wall protein; required for cell wall stability; expression is cell cycle regulated, peaking in M/G1 and also subject to regulation by the cell integrity pathway; coding sequence contains length polymorphisms in different strains; PIR3 has a paralog, HSP150, that arose from the whole genome duplication	0.228847786	1.093087889
853696	YKL161C	KDX1	Protein kinase; implicated in Slt2p mitogen-activated (MAP) kinase signaling pathway; interacts with numerous components in the mating pheromone and CWI MAPK pathways; associates with Rlm1p; KDX1 has a paralog, SLT2, that arose from the whole genome duplication	-0.295960161	0.597224061	0.169630816	-0.455527521	0.601814113	-0.063704677	-0.126577717	blue	0.4437629	-0.410626878	-0.136336162	-0.200536558	-0.180469068	-0.313483988	-0.285828316	0.037949431	-0.029067794	0.065112474	-0.338168	0.323661306	-0.098757983	-0.275288015	0.008097934	-0.117798126	0.065242736	0.548182321	0.392344062	-0.204403408	-0.040687104	0.148432779	0.184860129	0.672662545	0.532014355	0.574606537	0.321090144	0.36779847	0.906787922	0.928546504	0.840664621	0.282317796	0.304766277	0.760095664	0.386484846	0.980073233	0.715403208	0.840349466	0.064990976	0.207134511	0.523965365	0.900092259	853696	YKL161C	S000001644	Protein kinase; implicated in Slt2p mitogen-activated (MAP) kinase signaling pathway; interacts with numerous components in the mating pheromone and CWI MAPK pathways; associates with Rlm1p; KDX1 has a paralog, SLT2, that arose from the whole genome duplication	0.045712973	0.28069742
853713	YKL144C	RPC25	RNA polymerase III subunit C25; required for transcription initiation; forms a heterodimer with Rpc17p; paralog of Rpb7p	0.547754984	0.976931287	0.61318259	-0.333939514	0.36205157	-0.648819725	-0.040620868	blue	0.683519859	-0.53705229	-0.468647027	-0.640643235	-0.599048059	-0.630298833	-0.667734886	0.189008469	-0.238320491	-0.410231504	-0.689599769	0.000967755	-0.498816601	-0.716905976	-0.543000198	-0.505676991	-0.181696099	0.247106551	0.024155749	-0.868582574	0.261453351	0.014258647	0.07177968	0.124349298	0.024800537	0.039557319	0.028017049	0.017650983	0.556317242	0.45571293	0.185325348	0.013090043	0.997618418	0.098778985	0.008693986	0.068093979	0.093500855	0.5719639	0.438753461	0.940600435	0.00024657	0.411731418	853713	YKL144C	S000001627	RNA polymerase III subunit C25; required for transcription initiation; forms a heterodimer with Rpc17p; paralog of Rpb7p	0.385385992	3.60805954
853714	YKL143W	LTV1	Component of the GSE complex; GSE is required for proper sorting of amino acid permease Gap1p; required for ribosomal small subunit export from nucleus; required for growth at low temperature	0.501794628	0.978165979	0.573607405	-0.385538114	0.353362373	-0.661224654	-0.071440041	blue	0.689653302	-0.4971715	-0.423717065	-0.602073689	-0.550633079	-0.600279747	-0.633647556	0.218359223	-0.20059679	-0.337347377	-0.658324936	0.08764834	-0.442028807	-0.678352165	-0.489580864	-0.46794015	-0.123368822	0.314253592	0.105403198	-0.866588382	0.193646396	0.013080079	0.100073686	0.169866515	0.038313342	0.063558125	0.0390475	0.026944646	0.495361397	0.531888577	0.2835618	0.019935206	0.786497074	0.150214578	0.015310956	0.106194488	0.124995522	0.702474318	0.319839296	0.744413484	0.000264926	0.546485343	853714	YKL143W	S000001626	Component of the GSE complex; GSE is required for proper sorting of amino acid permease Gap1p; required for ribosomal small subunit export from nucleus; required for growth at low temperature	0.262421481	3.576875621
853718	YKL139W	CTK1	Catalytic (alpha) subunit of C-terminal domain kinase I (CTDK-I); phosphorylates both RNA pol II subunit Rpo21p to affect transcription and pre-mRNA 3' end processing, and ribosomal protein Rps2p to increase translational fidelity; required for H3K36 trimethylation but not dimethylation by Set2p; suggested stimulatory role in 80S formation during translation initiation; similar to the Drosophila dCDK12 and human CDK12 and probably CDK13	0.298020015	0.955756578	0.546823665	-0.400083953	0.709120583	-0.29867297	0.179043807	blue	0.703362656	-0.679407184	-0.431420495	-0.600863969	-0.496005955	-0.699164302	-0.709062827	-0.051823398	-0.300997496	-0.417695613	-0.704719421	-0.065429376	-0.50574851	-0.69027298	-0.518268687	-0.564607433	-0.230378472	0.243727306	0.073390766	-0.582149313	0.386946257	0.010707743	0.015091619	0.161412369	0.038807321	0.100997812	0.011397099	0.009822017	0.872921438	0.341757424	0.176665061	0.010491743	0.83989795	0.093446853	0.01296515	0.084313892	0.055804057	0.471304868	0.445239903	0.82068071	0.047037894	0.214009364	853718	YKL139W	S000001622	Catalytic (alpha) subunit of C-terminal domain kinase I (CTDK-I); phosphorylates both RNA pol II subunit Rpo21p to affect transcription and pre-mRNA 3' end processing, and ribosomal protein Rps2p to increase translational fidelity; required for H3K36 trimethylation but not dimethylation by Set2p; suggested stimulatory role in 80S formation during translation initiation; similar to the Drosophila dCDK12 and human CDK12 and probably CDK13	0.669567224	1.327552132
853719	YKL138C-A	HSK3	Essential subunit of the Dam1 complex (aka DASH complex); complex couples kinetochores to the force produced by MT depolymerization thereby aiding in chromosome segregation; is transferred to the kinetochore prior to mitosis	-0.54342471	-0.946065292	-0.542907108	0.354543699	-0.426360075	0.560286628	-0.054016803	blue	-0.6577876	0.557874933	0.469693169	0.62754481	0.580189377	0.662677331	0.703550178	-0.049476436	0.267546654	0.453564681	0.673282223	0.074594147	0.516448054	0.715587581	0.584066822	0.547999296	0.225553317	-0.140866853	0.024714808	0.809356845	-0.330677853	0.020071841	0.059452245	0.123396937	0.028921814	0.047965602	0.018853381	0.010677694	0.878638114	0.400512364	0.138616408	0.016397877	0.81778359	0.085602663	0.008876473	0.046142579	0.065098871	0.480896679	0.662345253	0.939227911	0.001426053	0.293787603	853719	YKL138C-A	S000028421	Essential subunit of the Dam1 complex (aka DASH complex); complex couples kinetochores to the force produced by MT depolymerization thereby aiding in chromosome segregation; is transferred to the kinetochore prior to mitosis	0.531966535	2.845864408
853734	YKL125W	RRN3	Protein required for transcription of rDNA by RNA polymerase I; transcription factor independent of DNA template; involved in recruitment of RNA polymerase I to rDNA; structure reveals unique HEAT repeat fold and a surface serine patch; phosphorylation of serine patch impairs cell growth and reduces RNA polymerase I binding in vitro and RNA polymerase I recruitment to the rDNA gene in vivo	0.429157177	0.967158083	0.522041452	-0.436196322	0.352533405	-0.652665612	-0.084958956	blue	0.706529605	-0.484848821	-0.405130319	-0.572290676	-0.537087943	-0.57974453	-0.601040303	0.22053481	-0.145050641	-0.30880879	-0.636639626	0.122743091	-0.408852173	-0.657840875	-0.447380327	-0.421782066	-0.103975501	0.355166618	0.128217242	-0.839919072	0.156412869	0.010208625	0.110133521	0.191392884	0.051835079	0.071757188	0.048177945	0.038735036	0.49096661	0.652865498	0.328746319	0.026011842	0.703923028	0.186954035	0.020058263	0.144759603	0.172032984	0.74777544	0.25725183	0.691280223	0.000628661	0.627360601	853734	YKL125W	S000001608	Protein required for transcription of rDNA by RNA polymerase I; transcription factor independent of DNA template; involved in recruitment of RNA polymerase I to rDNA; structure reveals unique HEAT repeat fold and a surface serine patch; phosphorylation of serine patch impairs cell growth and reduces RNA polymerase I binding in vitro and RNA polymerase I recruitment to the rDNA gene in vivo	0.202482759	3.201583373
853739	YKL120W	OAC1	Mitochondrial inner membrane transporter; transports oxaloacetate, sulfate, thiosulfate, and isopropylmalate; member of the mitochondrial carrier family	0.357224445	0.942788325	0.513615676	-0.472710234	0.457877703	-0.540185232	0.049043193	blue	0.806415939	-0.421220075	-0.263830252	-0.495153127	-0.360520577	-0.514021363	-0.536779303	0.238295242	-0.10359337	-0.280013314	-0.57442093	0.098173338	-0.342542116	-0.546083791	-0.407787313	-0.406800527	-0.040050886	0.378235701	0.195925377	-0.760546578	0.195363522	0.001531379	0.172665438	0.40733655	0.101677597	0.249635648	0.087341113	0.071952058	0.455762109	0.748675973	0.378048279	0.050770679	0.761479446	0.275739543	0.06623552	0.188217451	0.189392945	0.901647772	0.225391234	0.541680862	0.004080305	0.542863701	853739	YKL120W	S000001603	Mitochondrial inner membrane transporter; transports oxaloacetate, sulfate, thiosulfate, and isopropylmalate; member of the mitochondrial carrier family	0.265309197	2.389307385
853741	YKL119C	VPH2	Integral membrane protein required for V-ATPase function; not an actual component of the vacuolar H+-ATPase (V-ATPase) complex; functions in the assembly of the V-ATPase; localized to the endoplasmic reticulum (ER); involved in methionine restriction extension of chronological lifespan in an autophagy-dependent manner	-0.564788262	-0.97870911	-0.686481958	0.221721511	-0.479258172	0.53257432	-0.048596133	blue	-0.699798425	0.546288876	0.423377445	0.619976194	0.544484959	0.623731826	0.665498483	-0.189188941	0.261246777	0.435307182	0.668451941	0.070398304	0.492601516	0.692118924	0.565690649	0.543338385	0.164880184	-0.203603058	-0.023330808	0.795914823	-0.338096848	0.011290923	0.066113173	0.170245513	0.031516596	0.067194694	0.030208987	0.018175518	0.55593331	0.412114484	0.157250158	0.017485178	0.827893871	0.1037297	0.012627217	0.05523205	0.067888422	0.608592651	0.525627002	0.942625989	0.001956931	0.282425534	853741	YKL119C	S000001602	Integral membrane protein required for V-ATPase function; not an actual component of the vacuolar H+-ATPase (V-ATPase) complex; functions in the assembly of the V-ATPase; localized to the endoplasmic reticulum (ER); involved in methionine restriction extension of chronological lifespan in an autophagy-dependent manner	0.549096041	2.708424465
853748	YKL112W	ABF1	DNA binding protein with possible chromatin-reorganizing activity; involved in transcriptional activation, gene silencing, and DNA replication and repair	0.530688494	0.946560194	0.759761152	-0.172369382	0.539379023	-0.436906474	0.239621923	blue	0.71225137	-0.535123587	-0.337144948	-0.549696472	-0.445762753	-0.578519339	-0.627123165	0.153130491	-0.265134893	-0.413254029	-0.605843243	-0.098571923	-0.454690464	-0.627366688	-0.529595227	-0.527559141	-0.125926534	0.191512238	0.059094178	-0.689782223	0.369166107	0.009351027	0.073003659	0.283869146	0.064103109	0.146394801	0.048766196	0.029062171	0.63469169	0.404934319	0.181787311	0.036802796	0.760535974	0.137516566	0.028981048	0.076591199	0.077942306	0.696562122	0.551000525	0.85524793	0.013056107	0.237620036	853748	YKL112W	S000001595	DNA binding protein with possible chromatin-reorganizing activity; involved in transcriptional activation, gene silencing, and DNA replication and repair	0.624116943	1.884186314
853762	YKL099C	UTP11	Subunit of U3-containing Small Subunit (SSU) processome complex; involved in production of 18S rRNA and assembly of small ribosomal subunit	0.485905837	0.927690975	0.543699164	-0.428008682	0.160057945	-0.803825439	-0.12317625	blue	0.729786962	-0.316622469	-0.297463551	-0.491256986	-0.449882042	-0.443735138	-0.483017582	0.388807209	-0.035028757	-0.21491922	-0.53350666	0.20956257	-0.303329099	-0.55388219	-0.367120776	-0.31078231	0.020858397	0.414245369	0.190268322	-0.937798448	0.032730723	0.007055034	0.316005973	0.347733349	0.104822048	0.142253845	0.148461198	0.111683504	0.211623779	0.913937293	0.502346175	0.074040754	0.513308943	0.337845127	0.061692447	0.240431061	0.325502423	0.948698553	0.180636125	0.553639335	6.60E-06	0.919566681	853762	YKL099C	S000001582	Subunit of U3-containing Small Subunit (SSU) processome complex; involved in production of 18S rRNA and assembly of small ribosomal subunit	0.036416773	5.180307135
853767	YKL095W	YJU2	Essential protein required for pre-mRNA splicing; associates transiently with the spliceosomal NTC (\nineteen complex\") and acts after Prp2p to promote the first catalytic reaction of splicing"	0.03196069	0.87175051	0.399575089	-0.467317345	0.73863394	-0.198860832	0.144977862	blue	0.669806297	-0.589951925	-0.281133156	-0.399274741	-0.336911894	-0.551664023	-0.5716623	-0.049292632	-0.161864412	-0.201195542	-0.531968769	0.115779707	-0.319709107	-0.515503543	-0.28887454	-0.376071807	-0.067736699	0.406175827	0.273275661	-0.426351409	0.229463692	0.01717513	0.043469881	0.376063001	0.198507157	0.284223224	0.062961969	0.052152018	0.879086049	0.615253076	0.530638945	0.075036483	0.720104895	0.311049405	0.086276485	0.362487769	0.228273868	0.834319806	0.190139452	0.390106763	0.166944769	0.473116488	853767	YKL095W	S000001578	Essential protein required for pre-mRNA splicing; associates transiently with the spliceosomal NTC (\nineteen complex\") and acts after Prp2p to promote the first catalytic reaction of splicing"	0.325031917	0.777427186
853776	YKL086W	SRX1	Sulfiredoxin; contributes to oxidative stress resistance by reducing cysteine-sulfinic acid groups in the peroxiredoxin Tsa1p, which is formed upon exposure to oxidants; conserved in higher eukaryotes; protein abundance increases in response to DNA replication stress	-0.103700262	0.690664573	0.2356142	-0.516962023	0.385252167	-0.361191664	-0.127429684	blue	0.451898591	-0.317755744	-0.151960431	-0.218945124	-0.195606572	-0.32881706	-0.334765554	0.128060985	0.040257906	0.194458582	-0.341432369	0.519311613	-0.025522962	-0.309934195	0.01543329	-0.106809607	0.211018883	0.646193277	0.536370712	-0.449083419	-0.217891803	0.140254515	0.31418111	0.637312323	0.494176116	0.54235189	0.296677144	0.287495947	0.691640122	0.901141586	0.544771084	0.277400105	0.083581601	0.937244109	0.326894327	0.962031698	0.741105657	0.510318174	0.023189704	0.072210595	0.143050698	0.496307904	853776	YKL086W	S000001569	Sulfiredoxin; contributes to oxidative stress resistance by reducing cysteine-sulfinic acid groups in the peroxiredoxin Tsa1p, which is formed upon exposure to oxidants; conserved in higher eukaryotes; protein abundance increases in response to DNA replication stress	0.304248808	0.844510019
853780	YKL082C	RRP14	Essential protein, constituent of 66S pre-ribosomal particles; interacts with proteins involved in ribosomal biogenesis and cell polarity; member of the SURF-6 family	0.497553824	0.977002753	0.604032931	-0.386603468	0.347877759	-0.66865274	-0.033837265	blue	0.697878829	-0.4910452	-0.410095377	-0.593120379	-0.537797608	-0.588473011	-0.622797564	0.220169471	-0.188632174	-0.324478022	-0.649922862	0.091813902	-0.429688092	-0.666828986	-0.476323693	-0.455093886	-0.103968039	0.323938975	0.114176271	-0.872425357	0.17979599	0.011614607	0.104994807	0.18548569	0.042077258	0.071310492	0.044130942	0.030530554	0.491703377	0.557118113	0.303476773	0.022150869	0.776572133	0.163289854	0.017862101	0.117471915	0.137123819	0.747793021	0.304327526	0.723846289	0.000214004	0.576058192	853780	YKL082C	S000001565	Essential protein, constituent of 66S pre-ribosomal particles; interacts with proteins involved in ribosomal biogenesis and cell polarity; member of the SURF-6 family	0.239533643	3.669577738
853783	YKL079W	SMY1	Kinesin-like myosin passenger-protein; interacts with Myo2p and enhances its interaction with Sec4p during transport of secretory vesicles; controls actin cable structure and dynamics	-0.225466069	0.742866662	0.268013118	-0.611954551	0.553315842	-0.262143393	0.196508484	blue	0.757209839	-0.245945836	0.093603196	-0.043529215	0.020648315	-0.202163894	-0.224228118	0.17645008	0.203515781	0.160568405	-0.189632736	0.438678293	0.063172857	-0.165220117	0.076186436	-0.010940824	0.303527763	0.688404772	0.603271776	-0.342678164	-0.111242729	0.004345973	0.440976281	0.77231824	0.893147494	0.949214662	0.528620591	0.483546537	0.583295939	0.525808339	0.618123592	0.554989656	0.153695902	0.845359821	0.607843598	0.8139534	0.973079614	0.337512903	0.013313925	0.037828542	0.275536361	0.730705627	853783	YKL079W	S000001562	Kinesin-like myosin passenger-protein; interacts with Myo2p and enhances its interaction with Sec4p during transport of secretory vesicles; controls actin cable structure and dynamics	0.136257548	0.559821081
853784	YKL078W	DHR2	Predominantly nucleolar DEAH-box ATP-dependent RNA helicase; required for 18S rRNA synthesis	0.513093351	0.958222921	0.522843883	-0.411096521	0.266130808	-0.724735641	-0.07536384	blue	0.711954913	-0.426530261	-0.380236283	-0.54804648	-0.515327674	-0.544833331	-0.596233359	0.257035149	-0.136807092	-0.311024165	-0.597288075	0.114319762	-0.400320045	-0.634537364	-0.456704951	-0.411321774	-0.086423627	0.325007738	0.125016536	-0.890366952	0.161998601	0.009394093	0.166747561	0.222745675	0.065071043	0.086402347	0.066984887	0.040740114	0.419963022	0.671587693	0.325106091	0.040293998	0.723511244	0.19722543	0.026664755	0.135562628	0.184044234	0.789420721	0.302642042	0.698663841	0.000103492	0.614956141	853784	YKL078W	S000001561	Predominantly nucleolar DEAH-box ATP-dependent RNA helicase; required for 18S rRNA synthesis	0.211155857	3.98509504
853788	YKL074C	MUD2	Protein involved in early pre-mRNA splicing; component of the pre-mRNA-U1 snRNP complex, the commitment complex; interacts with Msl5p/BBP splicing factor and Sub2p; similar to metazoan splicing factor U2AF65	0.214808024	0.939272348	0.499674966	-0.416015272	0.723252653	-0.272141478	0.091138703	blue	0.694713365	-0.653321043	-0.396368184	-0.563995611	-0.456493759	-0.659336172	-0.663860839	-0.003521141	-0.2708222	-0.349700821	-0.6787092	0.006269065	-0.45710965	-0.645378338	-0.451435288	-0.517586371	-0.186430005	0.321247906	0.142154742	-0.548245719	0.332025876	0.012163337	0.02123422	0.202097926	0.056128958	0.135766622	0.01967991	0.018566795	0.991334836	0.394545949	0.265165067	0.015236468	0.984573031	0.135172276	0.023421328	0.140712247	0.08479533	0.561814433	0.30859458	0.659422189	0.064953631	0.291704263	853788	YKL074C	S000001557	Protein involved in early pre-mRNA splicing; component of the pre-mRNA-U1 snRNP complex, the commitment complex; interacts with Msl5p/BBP splicing factor and Sub2p; similar to metazoan splicing factor U2AF65	0.535057224	1.187396566
853804	YKL061W	BLI1	Subunit of the BLOC-1 complex involved in endosomal maturation; interacts with Msb3p; green fluorescent protein (GFP)-fusion protein localizes to the endosome	0.456360825	0.687556805	0.694654478	0.148672033	0.596312527	-0.115200147	-0.221146755	blue	0.311619534	-0.703851668	-0.630226594	-0.802385855	-0.678280883	-0.693923038	-0.637275151	0.08892841	-0.527047131	-0.573785952	-0.836506565	-0.337890413	-0.656278679	-0.744287448	-0.640538769	-0.679059651	-0.43466978	-0.012733721	-0.29712694	-0.49423425	0.478312524	0.324131575	0.010629514	0.028040517	0.001685294	0.01532586	0.012303285	0.025816762	0.78344398	0.078284609	0.051086331	0.000694368	0.282738249	0.02045919	0.005500123	0.024831613	0.015163614	0.157928013	0.968669881	0.348305455	0.102413441	0.115731933	853804	YKL061W	S000001544	Subunit of the BLOC-1 complex involved in endosomal maturation; interacts with Msb3p; green fluorescent protein (GFP)-fusion protein localizes to the endosome	0.936546795	0.989643042
853807	YKL058W	TOA2	TFIIA small subunit; involved in transcriptional activation, acts as antirepressor or as coactivator; required, along with Toa1p, for ribosomal protein gene transcription in vivo; homologous to smallest subunit of human and Drosophila TFIIA; protein abundance increases in response to DNA replication stress	-0.833645301	-0.670552623	-0.590006898	-0.217499928	-0.453104374	0.208020792	0.083725863	blue	-0.180717341	0.804487271	0.849631204	0.928017426	0.903870493	0.877371569	0.892463211	0.232487604	0.754193556	0.899436629	0.898623094	0.659828559	0.920449125	0.944135872	0.955788315	0.900201682	0.748047481	0.473373119	0.650052923	0.578041326	-0.779317185	0.574071443	0.001603627	0.000467708	1.35E-05	5.49E-05	0.000177139	9.43E-05	0.467140262	0.004597207	6.83E-05	7.10E-05	0.019556472	2.19E-05	3.90E-06	1.23E-06	6.58E-05	0.00514297	0.120084898	0.022115264	0.048997069	0.002807393	853807	YKL058W	S000001541	TFIIA small subunit; involved in transcriptional activation, acts as antirepressor or as coactivator; required, along with Toa1p, for ribosomal protein gene transcription in vivo; homologous to smallest subunit of human and Drosophila TFIIA; protein abundance increases in response to DNA replication stress	2.551696864	1.309829899
853818	YKL048C	ELM1	Serine/threonine protein kinase; regulates the orientation checkpoint, the morphogenesis checkpoint and the metabolic switch from fermentative to oxidative metabolism by phosphorylating the activation loop of Kin4p, Hsl1p and Snf4p respectively; cooperates with Hsl7p in recruiting Hsl1p to the septin ring, a prerequisite for subsequent recruitment, phosphorylation, and degradation of Swe1p; forms part of the bud neck ring; regulates cytokinesis	0.679491729	0.77723009	0.679054604	0.192586044	0.377871063	-0.40417372	-0.192872809	blue	0.351133487	-0.52088547	-0.507731646	-0.615267233	-0.615864223	-0.570446056	-0.646211027	0.192409481	-0.409255641	-0.449802101	-0.612818788	-0.184543029	-0.526839036	-0.665296747	-0.582592469	-0.566468314	-0.233342575	0.006166912	-0.120894087	-0.67795975	0.386018009	0.263077428	0.082484715	0.091957798	0.033212965	0.032994363	0.052769317	0.023184678	0.549100373	0.186476712	0.142333479	0.03412039	0.565851315	0.078424024	0.018223389	0.046829899	0.054823929	0.465456974	0.984824384	0.708209159	0.015393135	0.215205362	853818	YKL048C	S000001531	Serine/threonine protein kinase; regulates the orientation checkpoint, the morphogenesis checkpoint and the metabolic switch from fermentative to oxidative metabolism by phosphorylating the activation loop of Kin4p, Hsl1p and Snf4p respectively; cooperates with Hsl7p in recruiting Hsl1p to the septin ring, a prerequisite for subsequent recruitment, phosphorylation, and degradation of Swe1p; forms part of the bud neck ring; regulates cytokinesis	0.667146912	1.812672935
853822	YKL044W	MMO1	Protein of unknown function; SWAT-GFP, seamless-GFP and mCherry fusion proteins localize to the mitochondria; mRNA identified as translated by ribosome profiling data; MMO1 is a non-essential gene	0.150010699	0.788711778	0.165879926	-0.588538261	0.651434485	-0.201731461	0.107237803	blue	0.566234167	-0.636133272	-0.431469208	-0.526517527	-0.444060855	-0.685800698	-0.695948945	-0.282712394	-0.308877972	-0.391032336	-0.632326992	-0.060649337	-0.486281211	-0.621268737	-0.475077233	-0.528006034	-0.317795696	0.14055826	0.032646573	-0.455401693	0.377601224	0.054946588	0.026168034	0.161359776	0.078639753	0.148127998	0.013811587	0.011946914	0.373272514	0.328632307	0.208792633	0.027363939	0.851475364	0.108931116	0.031062068	0.118571148	0.077644373	0.314116885	0.663046297	0.919772884	0.136824646	0.22623418	853822	YKL044W	S000001527	Protein of unknown function; SWAT-GFP, seamless-GFP and mCherry fusion proteins localize to the mitochondria; mRNA identified as translated by ribosome profiling data; MMO1 is a non-essential gene	0.645441781	0.863835667
853823	YKL043W	PHD1	Transcriptional activator that enhances pseudohyphal growth; physically interacts with the Tup1-Cyc8 complex and recruits Tup1p to its targets; regulates expression of FLO11, an adhesin required for pseudohyphal filament formation; similar to StuA, an A. nidulans developmental regulator; potential Cdc28p substrate; PHD1 has a paralog, SOK2, that arose from the whole genome duplication	0.286792063	0.861422654	0.29053067	-0.540183844	0.579103223	-0.339601924	0.060009447	blue	0.56924619	-0.643001182	-0.489787321	-0.601359087	-0.530517029	-0.723139298	-0.732532344	-0.200794989	-0.322062024	-0.404353648	-0.689965442	-0.035307232	-0.514211707	-0.693815382	-0.526849331	-0.562312397	-0.301217434	0.151366803	0.019021598	-0.600054539	0.338185601	0.053383302	0.024106571	0.106024795	0.038604599	0.075984809	0.007868875	0.006738046	0.531474784	0.307300197	0.19232731	0.013022094	0.913255367	0.087203896	0.012322441	0.078417122	0.05702962	0.341387345	0.638643359	0.953211613	0.039140367	0.282291148	853823	YKL043W	S000001526	Transcriptional activator that enhances pseudohyphal growth; physically interacts with the Tup1-Cyc8 complex and recruits Tup1p to its targets; regulates expression of FLO11, an adhesin required for pseudohyphal filament formation; similar to StuA, an A. nidulans developmental regulator; potential Cdc28p substrate; PHD1 has a paralog, SOK2, that arose from the whole genome duplication	0.54930274	1.407375108
853826	YKL040C	NFU1	Protein involved in Fe-S cluster transfer to mitochondrial clients; protects [4Fe-4S] clusters from damage due to oxidative stress; acts along with Bol3 at a late step in the transfer of [4Fe-4S] clusters from the ISA complex to client proteins; Fe-S loaded homodimer at steady state; similar to NifU, a bacterial protein required for Fe/S cluster maturation; ortholog of the human NFU1, mutations of which are associated with Multiple Mitochondria Dysfunctions Syndrome (MMDS1)	-0.295842645	0.564386159	0.070809108	-0.550467654	0.527655868	-0.111378202	-0.121786895	blue	0.341480949	-0.400813513	-0.185736246	-0.208424583	-0.181380262	-0.359371062	-0.340545186	-0.087479683	-0.030949549	0.15899513	-0.349122869	0.420340725	-0.063064904	-0.284915072	0.030301984	-0.126970201	0.096752509	0.554286247	0.452146867	-0.242490579	-0.137674153	0.277327293	0.196622124	0.563297256	0.515651304	0.572643649	0.251259582	0.278731742	0.786899545	0.923932286	0.621614821	0.266009947	0.173657967	0.845621278	0.369398482	0.925519932	0.694154092	0.76484504	0.061463122	0.14000962	0.447625211	0.669610185	853826	YKL040C	S000001523	Protein involved in Fe-S cluster transfer to mitochondrial clients; protects [4Fe-4S] clusters from damage due to oxidative stress; acts along with Bol3 at a late step in the transfer of [4Fe-4S] clusters from the ISA complex to client proteins; Fe-S loaded homodimer at steady state; similar to NifU, a bacterial protein required for Fe/S cluster maturation; ortholog of the human NFU1, mutations of which are associated with Multiple Mitochondria Dysfunctions Syndrome (MMDS1)	0.174177949	0.349085461
853839	YKL029C	MAE1	Mitochondrial malic enzyme; catalyzes the oxidative decarboxylation of malate to pyruvate, which is a key intermediate in sugar metabolism and a precursor for synthesis of several amino acids	0.689104677	0.865792394	0.614328223	-0.247096571	0.211734973	-0.669933519	0.133194566	blue	0.701567207	-0.388087068	-0.343061394	-0.54586497	-0.480735081	-0.50899575	-0.579568297	0.21837878	-0.221334472	-0.48702327	-0.55462233	-0.143150636	-0.482810061	-0.611112234	-0.576569398	-0.478538786	-0.195604611	0.074062034	-0.081009664	-0.840843011	0.354534272	0.010998643	0.212545016	0.274964485	0.066366234	0.113635568	0.091017028	0.048262251	0.495321811	0.489355696	0.108311641	0.061272826	0.657164845	0.111860058	0.034763265	0.049712813	0.115535065	0.542356018	0.819064388	0.802374423	0.000611729	0.258160199	853839	YKL029C	S000001512	Mitochondrial malic enzyme; catalyzes the oxidative decarboxylation of malate to pyruvate, which is a key intermediate in sugar metabolism and a precursor for synthesis of several amino acids	0.588110713	3.213441097
853841	YKL027W	TCD2	tRNA threonylcarbamoyladenosine dehydratase; required for the ct6A tRNA base modification, where an adenosine at position 37 is modified to form a cyclized active ester with an oxazolone ring; localized to the mitochondrial outer membrane; TCD2 has a paralog, TCD1, that arose from the whole genome duplication	0.263489865	0.946928004	0.486514826	-0.445798378	0.681333238	-0.320738569	0.155068351	blue	0.766894616	-0.589948543	-0.324925166	-0.51440313	-0.39957694	-0.610310692	-0.637336107	0.029594186	-0.242804838	-0.373414166	-0.61955437	-0.018427154	-0.443806107	-0.603258082	-0.459089756	-0.497282503	-0.172358317	0.293109838	0.141579825	-0.575798677	0.364055319	0.003609039	0.043471385	0.302772075	0.087066049	0.198136084	0.035068184	0.025798107	0.927255538	0.447018514	0.231844272	0.03166596	0.95467245	0.148388557	0.037834058	0.133272878	0.099985971	0.592195104	0.355171632	0.660726514	0.050090503	0.244680777	853841	YKL027W	S000001510	tRNA threonylcarbamoyladenosine dehydratase; required for the ct6A tRNA base modification, where an adenosine at position 37 is modified to form a cyclized active ester with an oxazolone ring; localized to the mitochondrial outer membrane; TCD2 has a paralog, TCD1, that arose from the whole genome duplication	0.611400149	1.300244606
853844	YKL024C	URA6	Uridylate kinase; catalyzes the seventh enzymatic step in the de novo biosynthesis of pyrimidines, converting uridine monophosphate (UMP) into uridine-5'-diphosphate (UDP)	0.40042761	0.992590801	0.584656254	-0.41885392	0.528312753	-0.509664722	0.085867143	blue	0.78729543	-0.558550321	-0.381831169	-0.585181878	-0.491183395	-0.618936615	-0.63963286	0.150911549	-0.202461951	-0.393093876	-0.667291463	0.001862141	-0.46122387	-0.663960495	-0.499092132	-0.492929578	-0.156413645	0.308726263	0.09703357	-0.746398572	0.300857738	0.002369366	0.059078983	0.220650042	0.045627508	0.104882056	0.031885619	0.025102288	0.639664798	0.528000009	0.206190305	0.017754092	0.995417409	0.131245255	0.01854281	0.098563244	0.103464326	0.627358871	0.328882352	0.764178977	0.005297369	0.341992701	853844	YKL024C	S000001507	Uridylate kinase; catalyzes the seventh enzymatic step in the de novo biosynthesis of pyrimidines, converting uridine monophosphate (UMP) into uridine-5'-diphosphate (UDP)	0.465983163	2.275939748
853847	YKL021C	MAK11	Protein involved in an early step of 60S ribosomal subunit biogenesis; essential for cell growth and replication of killer M1 dsRNA virus; contains four beta-transducin repeats	0.411863754	0.993409835	0.556986517	-0.43883701	0.449721994	-0.588134644	-0.002482377	blue	0.751160493	-0.523216226	-0.391002996	-0.577943534	-0.508298978	-0.603291578	-0.627848361	0.187074126	-0.174178637	-0.333419067	-0.654399194	0.084026551	-0.427598595	-0.660351955	-0.46641202	-0.458654893	-0.114811671	0.351334944	0.138337281	-0.803957126	0.216443482	0.00486076	0.080878358	0.208829813	0.049044395	0.091534773	0.037820566	0.028821071	0.560439125	0.588229626	0.289559911	0.020949261	0.795150237	0.16557265	0.019425881	0.126400034	0.133688522	0.722363003	0.262784637	0.668099084	0.001623937	0.499245837	853847	YKL021C	S000001504	Protein involved in an early step of 60S ribosomal subunit biogenesis; essential for cell growth and replication of killer M1 dsRNA virus; contains four beta-transducin repeats	0.301685548	2.789430802
853855	YKL014C	URB1	Protein required for the normal accumulation of 25S and 5.8S rRNAs; nucleolar protein; associated with the 27SA2 pre-ribosomal particle; proposed to be involved in the biogenesis of the 60S ribosomal subunit	0.483036805	0.982661627	0.541820492	-0.354621967	0.527312554	-0.494255348	0.040061937	blue	0.702834232	-0.601519406	-0.451901775	-0.616610422	-0.554398598	-0.66944638	-0.720758123	0.068070112	-0.305442081	-0.455404898	-0.68503228	-0.064330925	-0.534068463	-0.711841223	-0.569130979	-0.561693846	-0.238743657	0.19917759	0.030665353	-0.744213837	0.383166938	0.010792758	0.03853912	0.140251372	0.032722577	0.061399461	0.017257128	0.008176826	0.833514328	0.334320653	0.136821533	0.013961029	0.842555938	0.073679277	0.009410647	0.053442519	0.057363114	0.454889083	0.534855529	0.924629022	0.005507297	0.218904051	853855	YKL014C	S000001497	Protein required for the normal accumulation of 25S and 5.8S rRNAs; nucleolar protein; associated with the 27SA2 pre-ribosomal particle; proposed to be involved in the biogenesis of the 60S ribosomal subunit	0.659746201	2.259061507
853860	YKL009W	MRT4	Protein involved in mRNA turnover and ribosome assembly; required at post-transcriptional step for efficient retrotransposition; localizes to the nucleolus	0.569211016	0.918494742	0.56383542	-0.380989746	0.152992395	-0.795119685	-0.133908942	blue	0.68609398	-0.365954854	-0.371105978	-0.568084097	-0.517363273	-0.502576564	-0.539518959	0.344667603	-0.13225422	-0.309325501	-0.598154389	0.115616806	-0.394671205	-0.617092054	-0.45654512	-0.392793324	-0.08096408	0.315312148	0.085175395	-0.950152668	0.116345665	0.013754863	0.242042224	0.234972053	0.053982708	0.08495315	0.095862118	0.070234943	0.272575032	0.682002589	0.3278953	0.039930177	0.720484746	0.20421263	0.032548008	0.135716994	0.206568461	0.802483689	0.318123194	0.792403082	2.23E-06	0.718785652	853860	YKL009W	S000001492	Protein involved in mRNA turnover and ribosome assembly; required at post-transcriptional step for efficient retrotransposition; localizes to the nucleolus	0.143400601	5.651966918
853866	YKL004W	AUR1	Phosphatidylinositol:ceramide phosphoinositol transferase; required for sphingolipid synthesis; can mutate to confer aureobasidin A resistance; also known as IPC synthase	0.622978299	0.917500001	0.634413015	-0.112159545	0.368030091	-0.561376289	-0.051862747	blue	0.596992263	-0.489099602	-0.437061893	-0.586658784	-0.565132639	-0.584452387	-0.643416182	0.224368486	-0.245365986	-0.408769227	-0.613656929	-0.053713783	-0.465038194	-0.675154566	-0.551009739	-0.511474736	-0.150819669	0.163290168	0.007664656	-0.785451418	0.305793629	0.040418767	0.106590751	0.155393657	0.044951556	0.055526201	0.045964016	0.023985907	0.483265543	0.442088747	0.187052258	0.033807791	0.868320925	0.12767149	0.015990079	0.063339866	0.089191012	0.639871016	0.61210089	0.981139239	0.002465613	0.333736207	853866	YKL004W	S000001487	Phosphatidylinositol:ceramide phosphoinositol transferase; required for sphingolipid synthesis; can mutate to confer aureobasidin A resistance; also known as IPC synthase	0.476596674	2.608075087
853880	YKR010C	TOF2	Protein required for rDNA silencing and mitotic rDNA condensation; stimulates Cdc14p phosphatase activity and biphasic release to promote rDNA repeat segregation; required for condensin recruitment to the replication fork barrier site; TOF2 has a paralog, NET1, that arose from the whole genome duplication	0.691283343	0.632338669	0.722046742	0.370116605	0.310456369	-0.317621355	-0.074537947	blue	0.267567089	-0.385226691	-0.385295438	-0.49087398	-0.489930775	-0.433952749	-0.508950957	0.223022127	-0.317800108	-0.384902204	-0.459872067	-0.226844025	-0.403447699	-0.527899336	-0.512256703	-0.480217275	-0.126171508	-0.07242371	-0.135725782	-0.577262436	0.340522707	0.400475002	0.21622812	0.216139151	0.105134613	0.105906993	0.158692768	0.091050252	0.485963801	0.314109792	0.216648359	0.132527258	0.478322198	0.193420824	0.077715435	0.088620192	0.114081527	0.695996667	0.823010377	0.674056519	0.049374905	0.278765529	853880	YKR010C	S000001718	Protein required for rDNA silencing and mitotic rDNA condensation; stimulates Cdc14p phosphatase activity and biphasic release to promote rDNA repeat segregation; required for condensin recruitment to the replication fork barrier site; TOF2 has a paralog, NET1, that arose from the whole genome duplication	0.55476093	1.306493723
853894	YKR024C	DBP7	Putative ATP-dependent RNA helicase of the DEAD-box family; involved in ribosomal biogenesis; required at post-transcriptional step for efficient retrotransposition; essential for growth under anaerobic conditions	0.479432559	0.979508479	0.577672565	-0.410348373	0.333187835	-0.683931072	-0.006211672	blue	0.763463587	-0.443380869	-0.350120764	-0.539698913	-0.486335999	-0.540028373	-0.584568324	0.266158255	-0.126187302	-0.31463525	-0.598832751	0.100113353	-0.393387024	-0.623326001	-0.447722508	-0.410242666	-0.069630203	0.350169785	0.142451923	-0.86359757	0.180443236	0.003858302	0.148824151	0.264552148	0.07012315	0.108885298	0.069918798	0.045910418	0.403055003	0.695960216	0.319219977	0.039646923	0.756890158	0.205821872	0.030348369	0.144415206	0.185312203	0.829747326	0.264480654	0.65874831	0.000294432	0.574662224	853894	YKR024C	S000001732	Putative ATP-dependent RNA helicase of the DEAD-box family; involved in ribosomal biogenesis; required at post-transcriptional step for efficient retrotransposition; essential for growth under anaerobic conditions	0.240587351	3.531014542
853895	YKR025W	RPC37	RNA polymerase III subunit C37	0.347532995	0.975340295	0.531672207	-0.508490804	0.444402786	-0.579394871	0.027879027	blue	0.804212176	-0.4966853	-0.342183945	-0.552049265	-0.457460439	-0.567360813	-0.577974297	0.209943565	-0.137462753	-0.324721803	-0.637975835	0.093688714	-0.406792945	-0.62115136	-0.432324716	-0.422004836	-0.108618458	0.388908906	0.151838158	-0.777591781	0.205244751	0.001614142	0.100458489	0.276274865	0.062740196	0.134834513	0.054358146	0.049029504	0.512525769	0.670092147	0.303092462	0.02560291	0.77211507	0.189401994	0.031103148	0.160437883	0.171782686	0.736857212	0.211493879	0.637586405	0.002909727	0.522221066	853895	YKR025W	S000001733	RNA polymerase III subunit C37	0.282145613	2.536147705
853904	YKR034W	DAL80	Negative regulator of genes in multiple nitrogen degradation pathways; expression is regulated by nitrogen levels and by Gln3p; member of the GATA-binding family, forms homodimers and heterodimers with Gzf3p; DAL80 has a paralog, GZF3, that arose from the whole genome duplication	0.59849337	0.902157083	0.621582444	-0.298790107	0.165089129	-0.761826481	0.000203605	blue	0.64861398	-0.405247119	-0.40027383	-0.55420018	-0.543719447	-0.519620077	-0.5786622	0.253034211	-0.138379885	-0.333339156	-0.57957767	0.048337504	-0.407887809	-0.633387161	-0.471809158	-0.399861576	-0.088106736	0.246433528	0.042798816	-0.91320481	0.158631977	0.022511503	0.191252602	0.19728199	0.06151192	0.067657317	0.083365844	0.048697345	0.427486663	0.66800204	0.289682667	0.048257764	0.881414235	0.18809799	0.027026954	0.121485276	0.197786966	0.785403433	0.440041669	0.894931603	3.35E-05	0.622421709	853904	YKR034W	S000001742	Negative regulator of genes in multiple nitrogen degradation pathways; expression is regulated by nitrogen levels and by Gln3p; member of the GATA-binding family, forms homodimers and heterodimers with Gzf3p; DAL80 has a paralog, GZF3, that arose from the whole genome duplication	0.205915268	4.475154425
853908	YKR036C	CAF4	WD40 repeat-containing protein associated with the CCR4-NOT complex; interacts in a Ccr4p-dependent manner with Ssn2p; also interacts with Fis1p, Mdv1p and Dnm1p and plays a role in mitochondrial fission; CAF4 has a paralog, MDV1, that arose from the whole genome duplication	0.464412669	0.943828754	0.557562482	-0.266326466	0.675890728	-0.309369736	0.024152947	blue	0.580986733	-0.729740984	-0.570682055	-0.730266051	-0.640955439	-0.789227724	-0.790294008	-0.072085652	-0.427346438	-0.538418384	-0.799145728	-0.178655863	-0.622180921	-0.799330957	-0.660393055	-0.686722233	-0.355696454	0.084700732	-0.090210025	-0.648159548	0.466137228	0.047586644	0.007060436	0.052649139	0.006998928	0.02470783	0.002271618	0.002219015	0.823825078	0.165849489	0.070921317	0.00181742	0.578520466	0.030744144	0.001809659	0.019415653	0.013633929	0.256492153	0.793537851	0.78039001	0.022637706	0.126653684	853908	YKR036C	S000001744	WD40 repeat-containing protein associated with the CCR4-NOT complex; interacts in a Ccr4p-dependent manner with Ssn2p; also interacts with Fis1p, Mdv1p and Dnm1p and plays a role in mitochondrial fission; CAF4 has a paralog, MDV1, that arose from the whole genome duplication	0.897382172	1.645167592
853916	YKR042W	UTH1	Mitochondrial inner membrane protein; role in mitophagy is disputed; implicated in cell wall biogenesis, the oxidative stress response, life span during starvation, and cell death; SUN family member; UTH1 has a paralog, NCA3, that arose from the whole genome duplication	0.522005546	0.95597809	0.491913209	-0.354749055	0.511126219	-0.480438386	-0.004568021	blue	0.681197789	-0.634669473	-0.528713314	-0.691300869	-0.625685053	-0.723941446	-0.754308367	0.026763158	-0.341107322	-0.556306372	-0.748754823	-0.162517329	-0.609308302	-0.770335	-0.650743436	-0.618605683	-0.344456609	0.105557623	-0.097272147	-0.75191207	0.4507609	0.014724666	0.02662338	0.077174438	0.012776162	0.029544582	0.007767117	0.004587448	0.934200402	0.277887569	0.060325453	0.005077787	0.613808805	0.035452195	0.003371565	0.021926933	0.032003739	0.272888231	0.744050087	0.763613709	0.004794416	0.141380247	853916	YKR042W	S000001750	Mitochondrial inner membrane protein; role in mitophagy is disputed; implicated in cell wall biogenesis, the oxidative stress response, life span during starvation, and cell death; SUN family member; UTH1 has a paralog, NCA3, that arose from the whole genome duplication	0.849611263	2.319264299
853927	YKR053C	YSR3	Dihydrosphingosine 1-phosphate phosphatase; membrane protein involved in sphingolipid metabolism; YSR3 has a paralog, LCB3, that arose from the whole genome duplication	0.15073617	0.707475878	0.429697951	-0.278902119	0.402441845	-0.361704023	-0.370365166	blue	0.379936018	-0.44803873	-0.38763931	-0.530066862	-0.442512332	-0.482129783	-0.438640873	0.223129927	-0.188670566	-0.092127099	-0.606867967	0.233484069	-0.286101982	-0.510032046	-0.254392621	-0.340581382	-0.039176774	0.435970025	0.194846357	-0.599391517	-0.022462185	0.223141547	0.144097404	0.213119033	0.076280531	0.149716381	0.112440118	0.15373507	0.485747505	0.557036382	0.775827121	0.036399623	0.465178671	0.367319711	0.090250655	0.424924853	0.278677341	0.903785436	0.156547214	0.54395341	0.039414682	0.944759137	853927	YKR053C	S000001761	Dihydrosphingosine 1-phosphate phosphatase; membrane protein involved in sphingolipid metabolism; YSR3 has a paralog, LCB3, that arose from the whole genome duplication	0.024678899	1.404341971
853930	YKR056W	TRM2	tRNA methyltransferase; 5-methylates the uridine residue at position 54 of tRNAs and may also have a role in tRNA stabilization or maturation; endo-exonuclease with a role in DNA repair	0.494806264	0.992352899	0.568456153	-0.381237602	0.442269315	-0.586822242	0.006691092	blue	0.71985659	-0.545676667	-0.429034218	-0.607752216	-0.544239731	-0.634724462	-0.675723042	0.15324976	-0.239477759	-0.395098174	-0.67223475	0.016698435	-0.482410215	-0.694984724	-0.529205592	-0.513243977	-0.171207773	0.26878723	0.078311972	-0.811411051	0.286663696	0.00829574	0.06647886	0.164002064	0.036054262	0.067342655	0.026606171	0.015867755	0.634424772	0.453461559	0.203679292	0.016629323	0.958921468	0.112200759	0.01211556	0.076848505	0.087903036	0.594706811	0.398247315	0.80884634	0.001355851	0.36633806	853930	YKR056W	S000001764	tRNA methyltransferase; 5-methylates the uridine residue at position 54 of tRNAs and may also have a role in tRNA stabilization or maturation; endo-exonuclease with a role in DNA repair	0.436117959	2.86778796
853933	YKR059W	TIF1	Translation initiation factor eIF4A; DEA(D/H)-box RNA helicase that couples ATPase activity to RNA binding and unwinding; forms a dumbbell structure of two compact domains connected by a linker; interacts with eIF4G; protein abundance increases in response to DNA replication stress; TIF1 has a paralog, TIF2, that arose from the whole genome duplication	0.638065079	0.860350214	0.672670054	-0.062968145	0.651078663	-0.2220176	0.130823852	blue	0.451630004	-0.801331197	-0.670261111	-0.839763569	-0.715847731	-0.862645788	-0.855956228	-0.163598198	-0.618973134	-0.708810538	-0.879971076	-0.399158813	-0.770332945	-0.878522151	-0.814526423	-0.834887979	-0.530589461	-0.144669954	-0.303345352	-0.580779023	0.641432411	0.140519755	0.001727464	0.017071922	0.000631546	0.008840239	0.000304339	0.000381511	0.61142066	0.031872603	0.009860023	0.000159868	0.198649619	0.003371704	0.000169323	0.00125449	0.000727331	0.075937301	0.653726147	0.337817942	0.047685159	0.024566683	853933	YKR059W	S000001767	Translation initiation factor eIF4A; DEA(D/H)-box RNA helicase that couples ATPase activity to RNA binding and unwinding; forms a dumbbell structure of two compact domains connected by a linker; interacts with eIF4G; protein abundance increases in response to DNA replication stress; TIF1 has a paralog, TIF2, that arose from the whole genome duplication	1.609653476	1.321616766
853934	YKR060W	UTP30	Putative subunit of U3-containing 90S preribosome complex; complex is involved in production of 18S rRNA and assembly of small ribosomal subunit	0.480046715	0.987685543	0.584784798	-0.380975466	0.421349615	-0.606703293	-0.048412523	blue	0.692926867	-0.558334929	-0.461705405	-0.635980427	-0.581808915	-0.642596024	-0.66959578	0.167331188	-0.236851755	-0.38268432	-0.699622246	0.035868499	-0.486042958	-0.712125166	-0.519645938	-0.504302396	-0.172464743	0.290107153	0.066492655	-0.836339473	0.247128061	0.012481378	0.059197844	0.130790541	0.026215314	0.047198101	0.024224797	0.017223056	0.603199538	0.458577828	0.219533919	0.011320348	0.911881108	0.109130507	0.009369343	0.083347772	0.094542853	0.591962978	0.360350401	0.83732653	0.000697716	0.43871232	853934	YKR060W	S000001768	Putative subunit of U3-containing 90S preribosome complex; complex is involved in production of 18S rRNA and assembly of small ribosomal subunit	0.35782017	3.156321284
853935	YKR061W	KTR2	Mannosyltransferase involved in N-linked protein glycosylation; member of the KRE2/MNT1 mannosyltransferase family; KTR2 has a paralog, YUR1, that arose from the whole genome duplication	0.00641615	0.862895559	0.407213862	-0.509691515	0.634629713	-0.299723044	-0.00926967	blue	0.684527545	-0.501420732	-0.245121561	-0.403701182	-0.306974376	-0.488553647	-0.481570951	0.118776485	-0.085182339	-0.106067988	-0.534911808	0.23880987	-0.248695474	-0.472022495	-0.217788665	-0.307536022	0.017616118	0.534180669	0.343420542	-0.513814748	0.085210593	0.014059837	0.09675254	0.442558091	0.193114475	0.331777286	0.107041472	0.112918111	0.713127477	0.792386482	0.742849423	0.073138923	0.454760239	0.435719405	0.121293625	0.496516863	0.330847682	0.956665767	0.073607226	0.274429165	0.087490223	0.792318948	853935	YKR061W	S000001769	Mannosyltransferase involved in N-linked protein glycosylation; member of the KRE2/MNT1 mannosyltransferase family; KTR2 has a paralog, YUR1, that arose from the whole genome duplication	0.101099958	1.058040475
853937	YKR063C	LAS1	Endonuclease involved in pre-rRNA processing at both ends of ITS2; functions with Grc3p in a conserved mechanism to modulate rRNA processing and ribosome biogenesis; may coordinate the action of the Rat1p-Rai1p exoRNAse; required for the G1/S cell cycle transition; human ortholog is Las1L; mutants require the SSD1-v allele for viability	0.252192041	0.894400581	0.443346828	-0.382776797	0.686490535	-0.254105739	-0.001598724	blue	0.52505355	-0.723813437	-0.523322026	-0.638292888	-0.575923467	-0.741984371	-0.732431081	-0.127635337	-0.380119517	-0.383329427	-0.739711639	-0.013587935	-0.52926926	-0.728165796	-0.507252288	-0.582559373	-0.288174268	0.223588543	0.054152248	-0.535148549	0.335632056	0.079627188	0.00778329	0.08080595	0.025506567	0.050029214	0.005727926	0.006749544	0.69262079	0.22289957	0.218692231	0.005959623	0.966569172	0.07680642	0.007247395	0.092316253	0.04684541	0.363705012	0.484827805	0.86725439	0.072987727	0.286172151	853937	YKR063C	S000001771	Endonuclease involved in pre-rRNA processing at both ends of ITS2; functions with Grc3p in a conserved mechanism to modulate rRNA processing and ribosome biogenesis; may coordinate the action of the Rat1p-Rai1p exoRNAse; required for the G1/S cell cycle transition; human ortholog is Las1L; mutants require the SSD1-v allele for viability	0.543372632	1.136750159
853945	YKR071C	DRE2	Component of the cytosolic Fe-S protein assembly (CIA) machinery; contains an Fe-S cluster that receives electrons from NADPH via the action of Tah18p in an early step in the CIA pathway; ortholog of human Ciapin1; protein abundance increases in response to DNA replication stress; inviability of the null mutant is functionally complemented by human CIAPIN1	0.118610129	0.919868546	0.426201452	-0.597065782	0.483236583	-0.503005161	0.034303685	blue	0.76801186	-0.410159356	-0.200944616	-0.379941425	-0.289952476	-0.454707468	-0.468984538	0.19722206	-0.006975444	-0.077120188	-0.49608997	0.311469102	-0.208191342	-0.464473758	-0.218051263	-0.268572732	0.087903289	0.567094281	0.390425969	-0.667570942	0.013812701	0.003530572	0.185410319	0.53116249	0.223134414	0.360618249	0.137499997	0.124041519	0.538955173	0.982834981	0.811709029	0.100931009	0.324377654	0.516131967	0.128196278	0.495984914	0.398638482	0.785888773	0.054496954	0.209561849	0.017689054	0.966016452	853945	YKR071C	S000001779	Component of the cytosolic Fe-S protein assembly (CIA) machinery; contains an Fe-S cluster that receives electrons from NADPH via the action of Tah18p in an early step in the CIA pathway; ortholog of human Ciapin1; protein abundance increases in response to DNA replication stress; inviability of the null mutant is functionally complemented by human CIAPIN1	0.015015477	1.752295397
853952	YKR077W	MSA2	Putative transcriptional activator; interacts with G1-specific transcription factor MBF and G1-specific promoters; MSA2 has a paralog, MSA1, that arose from the whole genome duplication	0.380526405	0.911337402	0.774446877	-0.325144988	0.432371389	-0.513629062	0.310800203	blue	0.807526019	-0.424836439	-0.212378027	-0.466637283	-0.334390759	-0.460129646	-0.46124996	0.270787187	-0.081198275	-0.278880259	-0.540300894	0.048410103	-0.315740266	-0.522678518	-0.37658231	-0.366734369	0.007959489	0.370761868	0.16765874	-0.69234481	0.182257425	0.001490944	0.168621116	0.507533889	0.126192348	0.288069613	0.132282353	0.131220592	0.394609485	0.801922358	0.380062489	0.069750074	0.881237238	0.317430582	0.08124704	0.227591824	0.240964324	0.98041385	0.235440488	0.602480175	0.012586317	0.570756604	853952	YKR077W	S000001785	Putative transcriptional activator; interacts with G1-specific transcription factor MBF and G1-specific promoters; MSA2 has a paralog, MSA1, that arose from the whole genome duplication	0.243549055	1.900101348
853954	YKR079C	TRZ1	tRNA 3'-end processing endonuclease tRNase Z; also localized to mitochondria and interacts genetically with Rex2 exonuclease; homolog of the human candidate prostate cancer susceptibility gene ELAC2	0.364151668	0.981842858	0.500282284	-0.436142817	0.57782624	-0.450290473	0.067525287	blue	0.699562917	-0.612872026	-0.428300747	-0.581345938	-0.512483414	-0.669473915	-0.706003347	0.023358015	-0.265107767	-0.366748935	-0.673080345	0.028814649	-0.475849301	-0.685793002	-0.496777688	-0.524221625	-0.184243201	0.287010573	0.125874509	-0.691262452	0.309942006	0.01133027	0.034100473	0.164803306	0.047416617	0.088455161	0.017250844	0.010290339	0.94255918	0.404984193	0.240944209	0.016442298	0.929167393	0.117889479	0.013813078	0.100385293	0.080192061	0.566493825	0.365732543	0.696682225	0.012783188	0.326881494	853954	YKR079C	S000001787	tRNA 3'-end processing endonuclease tRNase Z; also localized to mitochondria and interacts genetically with Rex2 exonuclease; homolog of the human candidate prostate cancer susceptibility gene ELAC2	0.485609666	1.893360822
853956	YKR081C	RPF2	Essential protein involved in rRNA maturation and ribosomal assembly; involved in the processing of pre-rRNA and the assembly of the 60S ribosomal subunit; interacts with ribosomal protein L11; localizes predominantly to the nucleolus; constituent of 66S pre-ribosomal particles	0.539018505	0.971264041	0.577652109	-0.37822724	0.308819848	-0.69468156	-0.064105235	blue	0.717105167	-0.458984528	-0.401092828	-0.593818024	-0.534300059	-0.575198271	-0.611935325	0.261503945	-0.179773802	-0.354330924	-0.641903167	0.069374923	-0.43787561	-0.66372332	-0.498796886	-0.458531392	-0.120031476	0.300272848	0.087801223	-0.888770522	0.202274273	0.008666661	0.133373378	0.196281141	0.041774926	0.073530615	0.050386124	0.034452127	0.411637626	0.576106072	0.258452706	0.02442795	0.830363502	0.154537498	0.018599931	0.098794435	0.133806718	0.710211426	0.342978283	0.786132286	0.000110941	0.528390735	853956	YKR081C	S000001789	Essential protein involved in rRNA maturation and ribosomal assembly; involved in the processing of pre-rRNA and the assembly of the 60S ribosomal subunit; interacts with ribosomal protein L11; localizes predominantly to the nucleolus; constituent of 66S pre-ribosomal particles	0.277044806	3.954908955
853960	YKR085C	MRPL20	Mitochondrial ribosomal protein of the large subunit	-0.888203008	-0.621518197	-0.495235865	-0.166877259	-0.139025089	0.471366383	0.314142285	blue	-0.150020529	0.590167083	0.762217402	0.828405372	0.849751569	0.712799203	0.767189504	0.023752211	0.632460505	0.745384819	0.770420052	0.469840991	0.796207863	0.831114016	0.83115328	0.737005084	0.610459473	0.366829081	0.546507749	0.746448845	-0.570819317	0.641665609	0.043374295	0.003951993	0.000871659	0.000465938	0.009271833	0.003588201	0.94159124	0.027321334	0.005394014	0.003365849	0.123262753	0.00194395	0.000808894	0.00080801	0.00624467	0.035011442	0.240833551	0.065982774	0.005292611	0.052579329	853960	YKR085C	S000001793	Mitochondrial ribosomal protein of the large subunit	1.279184959	2.276330032
853967	YKR092C	SRP40	Nucleolar serine-rich protein; role in preribosome assembly or transport; may function as a chaperone of small nucleolar ribonucleoprotein particles (snoRNPs); immunologically and structurally to rat Nopp140	0.730395979	0.881238743	0.588021562	-0.216899846	0.158787759	-0.737925864	-0.102541482	blue	0.564938382	-0.44031019	-0.480562328	-0.639853235	-0.619076576	-0.582969261	-0.647168673	0.2147702	-0.287453706	-0.457357043	-0.63998873	-0.070337331	-0.523548383	-0.699677827	-0.598947152	-0.517739028	-0.22580806	0.089833995	-0.090892619	-0.928415563	0.280096127	0.055628858	0.151993925	0.113784222	0.025036247	0.031835757	0.046653562	0.022914669	0.50264974	0.364959766	0.134934013	0.024995704	0.828040972	0.080651183	0.011311059	0.039599295	0.084687454	0.480388061	0.781285761	0.778764609	1.31E-05	0.377901282	853967	YKR092C	S000001800	Nucleolar serine-rich protein; role in preribosome assembly or transport; may function as a chaperone of small nucleolar ribonucleoprotein particles (snoRNPs); immunologically and structurally to rat Nopp140	0.422621635	4.882188707
853972	YKR097W	PCK1	Phosphoenolpyruvate carboxykinase; key enzyme in gluconeogenesis, catalyzes early reaction in carbohydrate biosynthesis, glucose represses transcription and accelerates mRNA degradation, regulated by Mcm1p and Cat8p, located in the cytosol	0.383810995	0.93197378	0.62812631	-0.394507668	0.338193623	-0.632309854	-0.022134845	blue	0.814994468	-0.341000235	-0.219237345	-0.484398154	-0.344865845	-0.431685405	-0.432601978	0.438524096	-0.034971976	-0.215417769	-0.554175247	0.177610434	-0.281589991	-0.510414269	-0.346897861	-0.333582856	0.043363621	0.477236486	0.237158024	-0.807383277	0.086357202	0.00123978	0.27804827	0.493585428	0.11051364	0.27228095	0.161126486	0.160139826	0.153857347	0.914076345	0.501331189	0.061526062	0.58078187	0.375254672	0.089969092	0.269277087	0.289308401	0.893551944	0.116671208	0.457979723	0.001496097	0.789579362	853972	YKR097W	S000001805	Phosphoenolpyruvate carboxykinase; key enzyme in gluconeogenesis, catalyzes early reaction in carbohydrate biosynthesis, glucose represses transcription and accelerates mRNA degradation, regulated by Mcm1p and Cat8p, located in the cytosol	0.102604212	2.825040265
853974	YKR099W	BAS1	Myb-related transcription factor; involved in regulating basal and induced expression of genes of the purine and histidine biosynthesis pathways; also involved in regulation of meiotic recombination at specific genes	0.469007982	0.967979472	0.501637508	-0.469413757	0.333422383	-0.677069977	0.001464228	blue	0.751252757	-0.441997613	-0.346218114	-0.524254399	-0.474204297	-0.547806971	-0.602887033	0.200933992	-0.147701118	-0.320077547	-0.583802252	0.097790057	-0.402026853	-0.616226331	-0.453827419	-0.418285334	-0.094121766	0.318395915	0.140517396	-0.853967742	0.197065181	0.004852579	0.150246755	0.270279799	0.080169756	0.119344993	0.065212382	0.037983747	0.531184661	0.646884156	0.310460655	0.04626539	0.762386974	0.195143543	0.032862272	0.138359217	0.175991835	0.771086452	0.313152852	0.663139147	0.000407151	0.539284634	853974	YKR099W	S000001807	Myb-related transcription factor; involved in regulating basal and induced expression of genes of the purine and histidine biosynthesis pathways; also involved in regulation of meiotic recombination at specific genes	0.268181954	3.390244487
853980	YKR105C	VBA5	Plasma membrane protein of the Major Facilitator Superfamily (MFS); involved in amino acid uptake and drug sensitivity; VBA5 has a paralog, VBA3, that arose from a segmental duplication	0.497331959	0.985550651	0.635566776	-0.265196884	0.550132406	-0.471649506	0.04961074	blue	0.693280894	-0.623843233	-0.473596694	-0.643588377	-0.58161285	-0.675673485	-0.714930414	0.102971664	-0.300347611	-0.465845089	-0.709257708	-0.093369213	-0.538523241	-0.729382717	-0.577002751	-0.569045699	-0.228080905	0.201134061	0.005707769	-0.740851083	0.384702444	0.012417869	0.030170804	0.119885579	0.023935969	0.047290553	0.015878391	0.008968496	0.750141707	0.342852217	0.126923713	0.009792734	0.772874189	0.070855725	0.007102638	0.049501331	0.053486381	0.475861042	0.530767202	0.985954147	0.005842596	0.216907311	853980	YKR105C	S000001813	Plasma membrane protein of the Major Facilitator Superfamily (MFS); involved in amino acid uptake and drug sensitivity; VBA5 has a paralog, VBA3, that arose from a segmental duplication	0.66372581	2.23339414
853983	YOL137W	BSC6	Protein of unknown function with 8 putative transmembrane segments; ORF exhibits genomic organization compatible with a translational readthrough-dependent mode of expression	0.296036073	0.916112994	0.336806959	-0.495785836	0.552074498	-0.401933127	0.111606578	blue	0.696536355	-0.546356746	-0.356279366	-0.477346198	-0.431528699	-0.614438355	-0.659156045	-0.033037673	-0.196279555	-0.336951084	-0.571055138	0.043973546	-0.413855832	-0.613319157	-0.448292967	-0.46409375	-0.167887222	0.262164271	0.151562785	-0.594309912	0.307081259	0.011845031	0.066072719	0.255657891	0.116575211	0.16129556	0.033518197	0.019725209	0.918814557	0.540935789	0.284163666	0.052459544	0.892062373	0.181087928	0.033933521	0.143842224	0.128550385	0.601978579	0.410414463	0.63820382	0.04156269	0.33160027	853983	YOL137W	S000005497	Protein of unknown function with 8 putative transmembrane segments; ORF exhibits genomic organization compatible with a translational readthrough-dependent mode of expression	0.479385124	1.381296352
853984	YOL136C	PFK27	6-phosphofructo-2-kinase; catalyzes synthesis of fructose-2,6-bisphosphate; inhibited by phosphoenolpyruvate and sn-glycerol 3-phosphate, expression induced by glucose and sucrose, transcriptional regulation involves protein kinase A	0.264601192	0.96053034	0.471474845	-0.495004846	0.62926062	-0.39107712	0.080812849	blue	0.713798188	-0.624905766	-0.406807239	-0.568042412	-0.483079095	-0.658588578	-0.675951712	-0.005353238	-0.249452326	-0.350890192	-0.672779756	0.033461088	-0.461198748	-0.659159947	-0.461214177	-0.501121847	-0.184804013	0.315441022	0.134385999	-0.644551094	0.297262233	0.009128709	0.029808387	0.189384933	0.054004297	0.111631206	0.019868415	0.015818744	0.986826519	0.434277777	0.263431277	0.016508603	0.917777161	0.131269006	0.019724227	0.131254419	0.096983693	0.565292284	0.317914613	0.677119583	0.023658164	0.34807545	853984	YOL136C	S000005496	6-phosphofructo-2-kinase; catalyzes synthesis of fructose-2,6-bisphosphate; inhibited by phosphoenolpyruvate and sn-glycerol 3-phosphate, expression induced by glucose and sucrose, transcriptional regulation involves protein kinase A	0.458326607	1.626018965
853988	YOL132W	GAS4	1,3-beta-glucanosyltransferase; involved with Gas2p in spore wall assembly; has similarity to Gas1p; localizes to the cell wall	0.542547685	0.868949095	0.670780465	-0.06987427	0.337928172	-0.553537852	-0.238518476	blue	0.555741803	-0.492853308	-0.488062252	-0.651703982	-0.622026846	-0.564578973	-0.571021498	0.336057428	-0.206539735	-0.388670524	-0.678593633	-0.040056507	-0.459347662	-0.680100511	-0.510714991	-0.46959007	-0.151565945	0.233502089	-0.0420147	-0.805301263	0.222856916	0.060641915	0.103525981	0.107448231	0.021666898	0.030797679	0.055819141	0.05247662	0.285523558	0.519541178	0.211798446	0.01526055	0.901634026	0.133026768	0.014948744	0.089747985	0.123490581	0.638196733	0.465143234	0.896847419	0.001572823	0.486295373	853988	YOL132W	S000005492	1,3-beta-glucanosyltransferase; involved with Gas2p in spore wall assembly; has similarity to Gas1p; localizes to the cell wall	0.313099862	2.803320197
853990	YOL130W	ALR1	Plasma membrane Mg(2+) transporter; expression and turnover are regulated by Mg(2+) concentration; overexpression confers increased tolerance to Al(3+) and Ga(3+) ions; magnesium transport defect of the null mutant is functionally complemented by either of the human genes MAGT1 and TUSC3 that are not orthologous to ALR1	0.302619852	0.955639503	0.461689297	-0.452152213	0.643169161	-0.367951385	0.09127525	blue	0.659795375	-0.663615347	-0.45247677	-0.583961783	-0.522467937	-0.696225267	-0.729547908	-0.077211484	-0.303913797	-0.381431023	-0.683532075	-0.005689343	-0.498983053	-0.691761691	-0.497948921	-0.540726757	-0.226278261	0.252047208	0.099528912	-0.628935215	0.342228826	0.019564773	0.018625977	0.139684638	0.046191309	0.081391737	0.011898907	0.007083156	0.811489659	0.336867846	0.221174701	0.014256224	0.985999486	0.098648615	0.0126921	0.099460446	0.069486973	0.479449906	0.42935277	0.758271957	0.028462439	0.276207753	853990	YOL130W	S000005490	Plasma membrane Mg(2+) transporter; expression and turnover are regulated by Mg(2+) concentration; overexpression confers increased tolerance to Al(3+) and Ga(3+) ions; magnesium transport defect of the null mutant is functionally complemented by either of the human genes MAGT1 and TUSC3 that are not orthologous to ALR1	0.558764134	1.545727888
853992	YOL128C	YGK3	Protein kinase related to mammalian GSK-3 glycogen synthase kinases; GSK-3 homologs (Mck1p, Rim11p, Mrk1p, Ygk3p) are involved in control of Msn2p-dependent transcription of stress responsive genes and in protein degradation; YGK3 has a paralog, MCK1, that arose from the whole genome duplication	0.880645116	0.704499627	0.748833421	0.275886767	0.178730736	-0.509111646	-0.220615801	blue	0.291461683	-0.494253002	-0.610708507	-0.755717615	-0.731534256	-0.606460716	-0.637390972	0.238902797	-0.455714099	-0.606158749	-0.705846102	-0.341304879	-0.632217276	-0.7489513	-0.724799232	-0.640662014	-0.366344058	-0.166786341	-0.36664102	-0.783126071	0.431430582	0.358009317	0.102398388	0.034916611	0.004468929	0.006852023	0.036559475	0.025781324	0.454579442	0.136521435	0.036678324	0.01031485	0.27759124	0.027398985	0.005059793	0.007659395	0.024794953	0.241503684	0.604396839	0.241093255	0.002591204	0.161401478	853992	YOL128C	S000005488	Protein kinase related to mammalian GSK-3 glycogen synthase kinases; GSK-3 homologs (Mck1p, Rim11p, Mrk1p, Ygk3p) are involved in control of Msn2p-dependent transcription of stress responsive genes and in protein degradation; YGK3 has a paralog, MCK1, that arose from the whole genome duplication	0.792092493	2.586498443
853995	YOL125W	TRM13	2'-O-methyltransferase; responsible for modification of tRNA at position 4; C-terminal domain has similarity to Rossmann-fold (RFM) superfamily of RNA methyltransferases	0.642786977	0.910612567	0.481513808	-0.333751926	0.289029991	-0.647058087	-0.10463148	blue	0.561922728	-0.564076235	-0.569768229	-0.703446364	-0.682734309	-0.698353067	-0.744127543	0.05306656	-0.353388564	-0.514801029	-0.728142979	-0.101919688	-0.600430144	-0.778897346	-0.648341222	-0.591571571	-0.332029739	0.067611597	-0.123494588	-0.871707052	0.349144686	0.057239553	0.056086069	0.053115558	0.010694322	0.014415064	0.011534008	0.005515715	0.869895616	0.259810767	0.086779988	0.007250131	0.752623571	0.03898557	0.002832037	0.02258719	0.042753989	0.291698306	0.834622073	0.70218325	0.00021982	0.265978026	853995	YOL125W	S000005485	2'-O-methyltransferase; responsible for modification of tRNA at position 4; C-terminal domain has similarity to Rossmann-fold (RFM) superfamily of RNA methyltransferases	0.575154241	3.657931993
853996	YOL124C	TRM11	Catalytic subunit of adoMet-dependent tRNA methyltransferase complex; required for the methylation of the guanosine nucleotide at position 10 (m2G10) in tRNAs; contains a THUMP domain and a methyltransferase domain; another complex member is Trm112p	0.56824999	0.957899852	0.556731521	-0.363988133	0.273491602	-0.713874087	-0.073730545	blue	0.702505691	-0.453385769	-0.419550296	-0.596308659	-0.55667688	-0.576267759	-0.621428482	0.24875292	-0.178081796	-0.378107615	-0.636023527	0.041407137	-0.451591719	-0.672399173	-0.515909312	-0.458874344	-0.140284937	0.262154116	0.050266325	-0.901564777	0.217651302	0.010845867	0.138791719	0.174553177	0.040708149	0.060118395	0.049860391	0.031006222	0.435609902	0.579761821	0.225561252	0.026201976	0.898332217	0.140557589	0.016592835	0.085986567	0.133478665	0.663667424	0.410433261	0.876713514	6.16E-05	0.496795224	853996	YOL124C	S000005484	Catalytic subunit of adoMet-dependent tRNA methyltransferase complex; required for the methylation of the guanosine nucleotide at position 10 (m2G10) in tRNAs; contains a THUMP domain and a methyltransferase domain; another complex member is Trm112p	0.303822588	4.210611999
853997	YOL123W	HRP1	Subunit of cleavage factor I; cleavage factor I is a five-subunit complex required for the cleavage and polyadenylation of pre-mRNA 3' ends; RRM-containing heteronuclear RNA binding protein and hnRNPA/B family member that binds to poly (A) signal sequences; required for genome stability	0.228310819	-0.723719664	-0.152122156	0.772631625	-0.33961915	0.466701567	0.009658243	blue	-0.811574778	0.135107241	-0.11250728	0.045792264	-0.015382049	0.126128679	0.146833346	-0.322413375	-0.276234068	-0.183620849	0.181164215	-0.519886518	-0.077937987	0.129177639	-0.119989369	-0.078460982	-0.304261798	-0.76561789	-0.59726136	0.493843717	0.212104896	0.001350373	0.675470089	0.727746545	0.887622583	0.962157678	0.696095516	0.64884037	0.306742511	0.384788084	0.567828418	0.573108814	0.083179785	0.80974443	0.689069485	0.710309207	0.808488568	0.336286913	0.003700319	0.040305255	0.102727256	0.508092874	853997	YOL123W	S000005483	Subunit of cleavage factor I; cleavage factor I is a five-subunit complex required for the cleavage and polyadenylation of pre-mRNA 3' ends; RRM-containing heteronuclear RNA binding protein and hnRNPA/B family member that binds to poly (A) signal sequences; required for genome stability	0.294056896	0.988314311
854013	YOL152W	FRE7	Putative ferric reductase with similarity to Fre2p; expression induced by low copper levels	-0.24330189	0.52728526	0.114444917	-0.413160688	0.52280286	-0.066236404	-0.159654244	blue	0.234649752	-0.4056351	-0.225774894	-0.234259351	-0.210533511	-0.377293158	-0.347648406	-0.087271261	-0.060523672	0.172702224	-0.361506078	0.409424805	-0.057233384	-0.303210419	0.011546628	-0.159241105	0.104785018	0.510560973	0.4296718	-0.216287702	-0.151738137	0.462888863	0.19078708	0.480454265	0.463655157	0.51131411	0.226644147	0.268172434	0.787396973	0.851780101	0.59144513	0.248248335	0.186276809	0.859765568	0.33804368	0.971589522	0.621068508	0.745868683	0.089861182	0.163307575	0.4995623	0.637810638	854013	YOL152W	S000005512	Putative ferric reductase with similarity to Fre2p; expression induced by low copper levels	0.195308242	0.301410343
854014	YOL151W	GRE2	3-methylbutanal reductase and NADPH-dependent methylglyoxal reductase; stress induced (osmotic, ionic, oxidative, heat shock and heavy metals); regulated by the HOG pathway; restores resistance to glycolaldehyde by coupling reduction of glycolaldehyde to ethylene glycol and oxidation of NADPH to NADP+; protein abundance increases in response to DNA replication stress; methylglyoxal reductase (NADPH-dependent) is also known as D-lactaldehyde dehydrogenase	-0.29317593	0.512391576	0.159672327	-0.388365909	0.55005358	-0.028251084	-0.200491425	blue	0.283452931	-0.416597319	-0.215059069	-0.257028529	-0.210376743	-0.349116643	-0.297266554	-0.006292217	-0.060184606	0.125658357	-0.389408316	0.353887508	-0.08503912	-0.291696884	0.01621473	-0.145277144	0.06879922	0.534093643	0.378697317	-0.189874613	-0.115919681	0.37196772	0.177923164	0.502061368	0.419975416	0.511635966	0.266019057	0.348068105	0.984516064	0.852602431	0.697181297	0.210856674	0.25909121	0.792728834	0.357603633	0.960110549	0.652353607	0.831753415	0.073663104	0.22477913	0.554475622	0.719778552	854014	YOL151W	S000005511	3-methylbutanal reductase and NADPH-dependent methylglyoxal reductase; stress induced (osmotic, ionic, oxidative, heat shock and heavy metals); regulated by the HOG pathway; restores resistance to glycolaldehyde by coupling reduction of glycolaldehyde to ethylene glycol and oxidation of NADPH to NADP+; protein abundance increases in response to DNA replication stress; methylglyoxal reductase (NADPH-dependent) is also known as D-lactaldehyde dehydrogenase	0.142801099	0.256117544
854021	YOL144W	NOP8	Nucleolar protein required for 60S ribosomal subunit biogenesis	0.47909344	0.984113245	0.541411428	-0.426413224	0.38670531	-0.637254263	-0.005435049	blue	0.715293863	-0.507821377	-0.409133815	-0.579452142	-0.530264388	-0.607247516	-0.649626567	0.163184957	-0.194935379	-0.346535935	-0.642067888	0.072861424	-0.442004827	-0.671498494	-0.490609976	-0.469237467	-0.129790732	0.300173915	0.112189714	-0.840716008	0.221523841	0.008917514	0.091890804	0.186620758	0.048317873	0.076150677	0.036251095	0.022232136	0.612333293	0.543765768	0.269810706	0.02437954	0.821955748	0.150239314	0.016793435	0.105350424	0.123811199	0.687659371	0.343145142	0.728489338	0.000614035	0.488974565	854021	YOL144W	S000005504	Nucleolar protein required for 60S ribosomal subunit biogenesis	0.310713731	3.21180682
854023	YOL142W	RRP40	Exosome non-catalytic core component; involved in 3'-5' RNA processing and degradation in both the nucleus and the cytoplasm; predicted to contain both S1 and KH RNA binding domains; mutations in the human homolog, EXOSC3, cause pontocerebellar hypoplasia with motor neuron degeneration	0.498665474	0.979549595	0.606322432	-0.311810928	0.573776008	-0.439411571	0.04854968	blue	0.671948254	-0.673640268	-0.528480901	-0.712062849	-0.61511854	-0.742493327	-0.755317157	0.041690139	-0.364638269	-0.514005651	-0.782821713	-0.124327142	-0.596195959	-0.780677986	-0.63060745	-0.635939734	-0.306810825	0.165995272	-0.042294434	-0.724420206	0.421453163	0.016693043	0.01631931	0.077328644	0.009378396	0.033267574	0.005676983	0.004502369	0.897640562	0.243869233	0.087352446	0.002607996	0.700257351	0.040755998	0.002728636	0.027916949	0.026227912	0.332048253	0.606136807	0.896163892	0.007706855	0.172402948	854023	YOL142W	S000005502	Exosome non-catalytic core component; involved in 3'-5' RNA processing and degradation in both the nucleus and the cytoplasm; predicted to contain both S1 and KH RNA binding domains; mutations in the human homolog, EXOSC3, cause pontocerebellar hypoplasia with motor neuron degeneration	0.763455312	2.113122836
854024	YOL141W	PPM2	AdoMet-dependent tRNA methyltransferase; also involved in methoxycarbonylation; required for the synthesis of wybutosine (yW), a modified guanosine found at the 3'-position adjacent to the anticodon of phe-tRNA; similarity to Ppm1p	0.447175492	0.908170859	0.416194932	-0.356754306	0.501439019	-0.439141563	0.036132253	blue	0.557718917	-0.661270807	-0.5385653	-0.6105395	-0.633547432	-0.71400076	-0.77358293	-0.123352902	-0.357085748	-0.479540708	-0.673549937	-0.102496059	-0.574835106	-0.748180799	-0.5794188	-0.567593924	-0.327587088	0.091546817	-0.048602249	-0.664029289	0.405054709	0.059538702	0.019198165	0.070829428	0.034980948	0.026976273	0.009099888	0.003158456	0.702511165	0.254506412	0.114665959	0.016339105	0.751263507	0.050565528	0.005130636	0.048333848	0.054236945	0.298595843	0.77720759	0.880768815	0.018526266	0.191483728	854024	YOL141W	S000005501	AdoMet-dependent tRNA methyltransferase; also involved in methoxycarbonylation; required for the synthesis of wybutosine (yW), a modified guanosine found at the 3'-position adjacent to the anticodon of phe-tRNA; similarity to Ppm1p	0.717868126	1.732212098
854025	YOL140W	ARG8	Acetylornithine aminotransferase; catalyzes the fourth step in the biosynthesis of the arginine precursor ornithine	0.447349336	0.982450312	0.609891406	-0.404367341	0.380251886	-0.640303304	0.047320178	blue	0.815599307	-0.430007255	-0.299681491	-0.518268067	-0.43313281	-0.515744952	-0.550009422	0.302194961	-0.100220307	-0.310346874	-0.585054241	0.091879603	-0.370107495	-0.592498597	-0.431446573	-0.399829831	-0.044084398	0.377321685	0.165478076	-0.825626758	0.19263025	0.001220968	0.162942928	0.343976308	0.084314329	0.159570159	0.086103921	0.063920654	0.339745116	0.756637356	0.326216644	0.04568626	0.776415833	0.236332811	0.042348019	0.161384213	0.197825884	0.891791682	0.226606165	0.607275406	0.000939887	0.548633253	854025	YOL140W	S000005500	Acetylornithine aminotransferase; catalyzes the fourth step in the biosynthesis of the arginine precursor ornithine	0.260717873	3.026924265
854026	YOL139C	CDC33	mRNA cap binding protein and translation initiation factor eIF4E; the eIF4E-cap complex is responsible for mediating cap-dependent mRNA translation via interactions with translation initiation factor eIF4G (Tif4631p or Tif4632p); protein abundance increases in response to DNA replication stress; mutants are defective for adhesion and pseudohyphal growth; human homolog EIF4E can complement yeast cdc33 null mutant	0.396966427	0.968465302	0.534793462	-0.440005742	0.54815643	-0.465644828	0.057195516	blue	0.697512157	-0.636428281	-0.470976856	-0.647993632	-0.569104181	-0.694426968	-0.700860054	0.026478283	-0.300734806	-0.446188407	-0.728792316	-0.041609186	-0.537393129	-0.728340044	-0.551908864	-0.556564781	-0.260952439	0.231138057	0.019589588	-0.718034806	0.341113549	0.01167721	0.026076952	0.122234873	0.022683911	0.053456299	0.012213914	0.011114813	0.934899475	0.342199724	0.145963366	0.007172595	0.897838403	0.071564855	0.007226533	0.062820958	0.060180989	0.412660604	0.469803043	0.951815908	0.008539978	0.277878224	854026	YOL139C	S000005499	mRNA cap binding protein and translation initiation factor eIF4E; the eIF4E-cap complex is responsible for mediating cap-dependent mRNA translation via interactions with translation initiation factor eIF4G (Tif4631p or Tif4632p); protein abundance increases in response to DNA replication stress; mutants are defective for adhesion and pseudohyphal growth; human homolog EIF4E can complement yeast cdc33 null mutant	0.556145485	2.068543258
854030	YOL119C	MCH4	Protein with similarity to mammalian monocarboxylate permeases; monocarboxylate permeases are involved in transport of monocarboxylic acids across the plasma membrane but mutant is not deficient in monocarboxylate transport	0.035845096	0.766294348	0.290022277	-0.532126781	0.281584584	-0.542534624	-0.196544421	blue	0.513221262	-0.279774007	-0.184218672	-0.271882102	-0.267373803	-0.340833171	-0.353253203	0.228319821	0.084556851	0.160049004	-0.3704632	0.527518414	-0.041664884	-0.361374111	-0.040751664	-0.113633048	0.230754525	0.64231417	0.501623023	-0.638039637	-0.251795425	0.087919492	0.378473229	0.566546401	0.392625068	0.400828472	0.278299084	0.260006179	0.475386318	0.793881898	0.619275388	0.235847512	0.077969496	0.897702282	0.248433844	0.899934433	0.725115087	0.47056107	0.024307291	0.096596301	0.025583502	0.429829447	854030	YOL119C	S000005479	Protein with similarity to mammalian monocarboxylate permeases; monocarboxylate permeases are involved in transport of monocarboxylic acids across the plasma membrane but mutant is not deficient in monocarboxylate transport	0.366703835	1.592040015
854034	YOL115W	PAP2	Non-canonical poly(A) polymerase; involved in nuclear RNA degradation as a component of TRAMP; catalyzes polyadenylation of hypomodified tRNAs, and snoRNA and rRNA precursors; required for mRNA surveillance and maintenance of genome integrity, serving as a link between RNA and DNA metabolism; overlapping but non-redundant functions with Trf5p; relocalizes to cytosol in response to hypoxia	0.333966596	0.974457478	0.544326176	-0.449557355	0.506613514	-0.515221087	0.172791523	blue	0.776509507	-0.487730618	-0.283018275	-0.450489259	-0.391980615	-0.540725711	-0.591133703	0.124339934	-0.112324835	-0.257807073	-0.539678058	0.116424337	-0.338792312	-0.570777417	-0.385836941	-0.394045675	-0.024811011	0.373601634	0.234837561	-0.705158142	0.203348999	0.002975352	0.107723325	0.372733277	0.141649891	0.20759313	0.069487618	0.042946699	0.700227772	0.728173262	0.418519017	0.070136099	0.718602323	0.28137347	0.052600632	0.21543913	0.204995535	0.938991741	0.231591333	0.462520436	0.010422596	0.526154936	854034	YOL115W	S000005475	Non-canonical poly(A) polymerase; involved in nuclear RNA degradation as a component of TRAMP; catalyzes polyadenylation of hypomodified tRNAs, and snoRNA and rRNA precursors; required for mRNA surveillance and maintenance of genome integrity, serving as a link between RNA and DNA metabolism; overlapping but non-redundant functions with Trf5p; relocalizes to cytosol in response to hypoxia	0.278886351	1.982024086
854056	YOL097C	WRS1	Cytoplasmic tryptophanyl-tRNA synthetase; aminoacylates tryptophanyl-tRNA; human homolog WARS can complement yeast null mutant	0.302254491	0.902024363	0.451112605	-0.439726846	0.641497295	-0.296936233	0.334831969	blue	0.682835563	-0.603317721	-0.348011838	-0.482886434	-0.407517735	-0.645866185	-0.680542965	-0.141040129	-0.249063611	-0.373141573	-0.580289697	-0.039559485	-0.435760479	-0.621809848	-0.479283627	-0.513753448	-0.187570903	0.191279961	0.115820332	-0.512045207	0.37200478	0.014394831	0.037810038	0.267638475	0.111795061	0.188538131	0.02328247	0.014858089	0.661951722	0.4350179	0.232212358	0.047917807	0.902849433	0.15676922	0.03087319	0.114888548	0.087534496	0.559379358	0.551492875	0.720010175	0.088774335	0.233751137	854056	YOL097C	S000005457	Cytoplasmic tryptophanyl-tRNA synthetase; aminoacylates tryptophanyl-tRNA; human homolog WARS can complement yeast null mutant	0.631246269	1.051712571
854059	YOL094C	RFC4	Subunit of heteropentameric Replication factor C (RF-C); which is a DNA binding protein and ATPase that acts as a clamp loader of the proliferating cell nuclear antigen (PCNA) processivity factor for DNA polymerases delta and epsilon; relocalizes to the cytosol in response to hypoxia	0.464071998	0.966886653	0.697955362	-0.350505198	0.485553327	-0.518678815	0.258147086	blue	0.78447921	-0.510829342	-0.317882517	-0.542232991	-0.426253261	-0.573362082	-0.603960078	0.156186355	-0.191642102	-0.371741639	-0.613065232	-0.016370465	-0.42278433	-0.619667759	-0.488049009	-0.479603998	-0.100994161	0.276325143	0.108385428	-0.736544367	0.292348514	0.002517543	0.089664004	0.313977336	0.068561894	0.167053051	0.051297805	0.037552009	0.62786553	0.550725335	0.234108191	0.034028261	0.9597277	0.170908672	0.03162576	0.107459207	0.114611204	0.754808893	0.384624941	0.737404153	0.006294195	0.356480944	854059	YOL094C	S000005454	Subunit of heteropentameric Replication factor C (RF-C); which is a DNA binding protein and ATPase that acts as a clamp loader of the proliferating cell nuclear antigen (PCNA) processivity factor for DNA polymerases delta and epsilon; relocalizes to the cytosol in response to hypoxia	0.447963681	2.201059831
854060	YOL093W	TRM10	tRNA methyltransferase; methylates the N-1 position of guanine at position 9 in tRNAs; protein abundance increases in response to DNA replication stress; member of the SPOUT (SpoU-TrmD) methyltransferase family; human ortholog TRMT10A plays a role in the pathogenesis of microcephaly and early onset diabetes; an 18-mer originates from the TRM10 locus; genetic analysis shows the 18-mer is the translation regulator	0.439086882	0.948979935	0.569305907	-0.473435114	0.378679	-0.609920486	0.188610439	blue	0.77750165	-0.435409484	-0.272425958	-0.481586883	-0.387225683	-0.522874697	-0.569672522	0.164063592	-0.155624991	-0.303923817	-0.550481762	0.085338799	-0.375121025	-0.571234079	-0.431180642	-0.415890872	-0.068621396	0.316973779	0.172849918	-0.775283953	0.213158863	0.00291515	0.157141536	0.39164128	0.112904464	0.213650128	0.081112397	0.053164574	0.610393454	0.629117514	0.336851111	0.063645954	0.792012518	0.229547392	0.052368779	0.161671489	0.178735354	0.832182824	0.315439649	0.591123161	0.003051018	0.505937342	854060	YOL093W	S000005453	tRNA methyltransferase; methylates the N-1 position of guanine at position 9 in tRNAs; protein abundance increases in response to DNA replication stress; member of the SPOUT (SpoU-TrmD) methyltransferase family; human ortholog TRMT10A plays a role in the pathogenesis of microcephaly and early onset diabetes; an 18-mer originates from the TRM10 locus; genetic analysis shows the 18-mer is the translation regulator	0.295903265	2.51555526
854061	YOL092W	YPQ1	Putative vacuolar membrane transporter for cationic amino acids; likely contributes to amino acid homeostasis by exporting cationic amino acids from the vacuole; member of the PQ-loop family, with seven transmembrane domains; similar to mammalian PQLC2 vacuolar transporter; YPQ1 has a paralog, RTC2, that arose from the whole genome duplication	0.355745818	0.966155187	0.50695054	-0.467847605	0.539681751	-0.467488617	0.206317206	blue	0.756820276	-0.554670109	-0.34360136	-0.505904146	-0.431708137	-0.60982362	-0.658218106	0.02947254	-0.204486061	-0.344313244	-0.598776521	0.035717488	-0.425871805	-0.625774631	-0.458774446	-0.472421482	-0.136758027	0.295234906	0.160003582	-0.665041608	0.302228733	0.004377822	0.061245806	0.274159876	0.093329409	0.161101969	0.035254406	0.019962316	0.927553859	0.523793894	0.273101159	0.039670347	0.912250838	0.167474319	0.029514366	0.133574169	0.120935728	0.671699652	0.351530501	0.619376152	0.018284064	0.339688455	854061	YOL092W	S000005452	Putative vacuolar membrane transporter for cationic amino acids; likely contributes to amino acid homeostasis by exporting cationic amino acids from the vacuole; member of the PQ-loop family, with seven transmembrane domains; similar to mammalian PQLC2 vacuolar transporter; YPQ1 has a paralog, RTC2, that arose from the whole genome duplication	0.468919213	1.737927262
854062	YOL091W	SPO21	Component of the meiotic outer plaque of the spindle pole body; involved in modifying the meiotic outer plaque that is required prior to prospore membrane formation; SPO21 has a paralog, YSW1, that arose from the whole genome duplication	0.626407011	0.911024862	0.701911272	-0.177513722	0.34055094	-0.593737913	-0.129742041	blue	0.576585665	-0.582141196	-0.566715406	-0.763471084	-0.679280036	-0.675959965	-0.678146102	0.219181622	-0.350716321	-0.499170004	-0.794401587	-0.11409813	-0.590990464	-0.77642364	-0.626629825	-0.59385978	-0.287566298	0.155488503	-0.121931966	-0.857014287	0.320968549	0.049704864	0.04704171	0.054694697	0.003857743	0.01511793	0.015816978	0.015354069	0.493698039	0.263684323	0.098502327	0.002025024	0.724028763	0.043009873	0.002980606	0.029227016	0.04175688	0.364763554	0.629422052	0.705802312	0.00036839	0.309039432	854062	YOL091W	S000005451	Component of the meiotic outer plaque of the spindle pole body; involved in modifying the meiotic outer plaque that is required prior to prospore membrane formation; SPO21 has a paralog, YSW1, that arose from the whole genome duplication	0.509986103	3.433692697
854075	YOL080C	REX4	Putative RNA exonuclease; possibly involved in pre-rRNA processing and ribosome assembly	0.434850444	0.977537853	0.542567097	-0.45991006	0.333919744	-0.684864419	-0.037281169	blue	0.768286631	-0.431981562	-0.334510831	-0.52913628	-0.464928431	-0.530720762	-0.56783638	0.276066822	-0.112690373	-0.278871878	-0.596150946	0.147809887	-0.371732709	-0.60697582	-0.41780038	-0.392272775	-0.052288864	0.394632981	0.182230953	-0.858289976	0.144850784	0.003511474	0.160807263	0.287885758	0.076894339	0.127773434	0.075851232	0.054111087	0.385087764	0.727318384	0.380077408	0.04077512	0.646639103	0.234120313	0.036357373	0.176545341	0.207224417	0.871788324	0.204260419	0.570813517	0.000353039	0.653317281	854075	YOL080C	S000005440	Putative RNA exonuclease; possibly involved in pre-rRNA processing and ribosome assembly	0.184875854	3.452177188
854076	YOL078W	AVO1	Component of a membrane-bound complex containing the Tor2p kinase; contains Tor2p kinase and other proteins; may have a role in regulation of cell growth	0.192634655	0.933889532	0.493124038	-0.412503537	0.682943718	-0.307775007	0.146275542	blue	0.726714684	-0.547629437	-0.278228813	-0.43788903	-0.352141646	-0.558764391	-0.588658871	0.0554018	-0.152858253	-0.23760026	-0.549864604	0.098661246	-0.330899282	-0.545687089	-0.355709108	-0.41615224	-0.041542007	0.384889163	0.25981441	-0.547796177	0.242294536	0.00742289	0.065317285	0.381223055	0.154523403	0.261614099	0.058961015	0.044047476	0.864216064	0.635301091	0.457116744	0.064005041	0.760324584	0.293444814	0.066472623	0.256474026	0.178434594	0.898002587	0.216665258	0.414775511	0.065218757	0.448003884	854076	YOL078W	S000005438	Component of a membrane-bound complex containing the Tor2p kinase; contains Tor2p kinase and other proteins; may have a role in regulation of cell growth	0.348718221	1.185627485
854077	YOL077W-A	ATP19	Subunit k of the mitochondrial F1F0 ATP synthase; F1F0 ATP synthase is a large, evolutionarily conserved enzyme complex required for ATP synthesis; associated only with the dimeric form of ATP synthase	-0.458842633	-0.760772091	-0.643999972	0.131248081	-0.451532218	0.332066417	-0.427444456	blue	-0.61711365	0.369403761	0.149974709	0.328689434	0.206189198	0.409729804	0.506470697	-0.076938728	0.200951039	0.267548756	0.38065119	0.061667263	0.296313151	0.413601758	0.385709459	0.408362204	0.007155979	-0.152098555	-0.162272857	0.509815843	-0.322122863	0.032540197	0.237294683	0.641768559	0.296875912	0.520266003	0.185916722	0.092902728	0.812145086	0.531149086	0.400508521	0.222199352	0.849007581	0.349690648	0.181382995	0.215603807	0.187534709	0.982390785	0.637002762	0.614349435	0.090410183	0.307203588	854077	YOL077W-A	S000007339	Subunit k of the mitochondrial F1F0 ATP synthase; F1F0 ATP synthase is a large, evolutionarily conserved enzyme complex required for ATP synthesis; associated only with the dimeric form of ATP synthase	0.512573716	1.04378265
854078	YOL077C	BRX1	Nucleolar protein; constituent of 66S pre-ribosomal particles; depletion leads to defects in rRNA processing and a block in the assembly of large ribosomal subunits; possesses a sigma(70)-like RNA-binding motif	0.596942366	0.945995824	0.587376348	-0.344881696	0.245200306	-0.72640962	-0.071826528	blue	0.677980149	-0.453332748	-0.427150427	-0.612899351	-0.565228339	-0.576621712	-0.618428469	0.254517245	-0.211546923	-0.387411752	-0.647175714	0.033133772	-0.468215485	-0.678802477	-0.527411407	-0.471817204	-0.157046624	0.24525642	0.031281296	-0.909251717	0.218771645	0.015388855	0.138843701	0.166064888	0.034090253	0.055475676	0.04968725	0.032067121	0.424690204	0.509235656	0.213411117	0.022912692	0.918579098	0.124743552	0.015217052	0.078040968	0.121478044	0.62594866	0.442299106	0.923119034	4.16E-05	0.494526931	854078	YOL077C	S000005437	Nucleolar protein; constituent of 66S pre-ribosomal particles; depletion leads to defects in rRNA processing and a block in the assembly of large ribosomal subunits; possesses a sigma(70)-like RNA-binding motif	0.305810053	4.381401662
854086	YOL068C	HST1	NAD(+)-dependent histone deacetylase; essential subunit of the Sum1p/Rfm1p/Hst1p complex required for ORC-dependent silencing and meiotic repression; non-essential subunit of the Set3C deacetylase complex; involved in telomere maintenance; HST1 has a paralog, SIR2, that arose from the whole genome duplication	0.347266159	0.966311105	0.572213207	-0.374457934	0.655582028	-0.360811261	0.186691942	blue	0.75848626	-0.596163917	-0.353162769	-0.543257104	-0.43829739	-0.626545647	-0.658760188	0.046413078	-0.246224771	-0.39627071	-0.635428136	-0.048752574	-0.458244978	-0.634697464	-0.495030939	-0.519076507	-0.164913792	0.260108447	0.108658752	-0.625763876	0.370421675	0.004242845	0.040769609	0.260136781	0.067937786	0.154094904	0.029255211	0.019825028	0.886107747	0.440441614	0.20221903	0.026386672	0.880402367	0.13408109	0.026614619	0.101775242	0.083746303	0.60851858	0.414228559	0.736762652	0.029517993	0.235904136	854086	YOL068C	S000005429	NAD(+)-dependent histone deacetylase; essential subunit of the Sum1p/Rfm1p/Hst1p complex required for ORC-dependent silencing and meiotic repression; non-essential subunit of the Set3C deacetylase complex; involved in telomere maintenance; HST1 has a paralog, SIR2, that arose from the whole genome duplication	0.627264445	1.529913182
854087	YOL067C	RTG1	Transcription factor (bHLH) involved in interorganelle communication; contributes to communication between mitochondria, peroxisomes, and nucleus; target of Hog1p; activated in stochastic pulses of nuclear localization	0.154189148	0.90246924	0.401768941	-0.482388998	0.677345024	-0.280406618	0.221516671	blue	0.693987488	-0.585146651	-0.297875466	-0.412611552	-0.357167877	-0.579929665	-0.631026116	-0.085031812	-0.197079424	-0.259957361	-0.532689066	0.07315794	-0.365292558	-0.550631969	-0.356679378	-0.420092486	-0.106268512	0.333474211	0.23809301	-0.486535172	0.28892044	0.012291828	0.045643718	0.347033941	0.182535818	0.254389306	0.048089493	0.027781568	0.792746304	0.539254719	0.414509556	0.074568982	0.821241474	0.24296027	0.063558769	0.255086311	0.173938803	0.742377822	0.28947522	0.456156097	0.108718843	0.362408057	854087	YOL067C	S000005428	Transcription factor (bHLH) involved in interorganelle communication; contributes to communication between mitochondria, peroxisomes, and nucleus; target of Hog1p; activated in stochastic pulses of nuclear localization	0.440802156	0.963695177
854093	YOL061W	PRS5	5-phospho-ribosyl-1(alpha)-pyrophosphate synthetase; synthesizes PRPP, which is required for nucleotide, histidine, and tryptophan biosynthesis; one of five related enzymes, which are active as heteromultimeric complexes; forms cytoplasmic foci upon DNA replication stress	0.314615493	0.965865773	0.562874638	-0.373364563	0.685320296	-0.327395827	0.15546596	blue	0.74194372	-0.636882902	-0.388370889	-0.570735188	-0.467599366	-0.654770285	-0.674223079	0.031468826	-0.2695857	-0.407978278	-0.671201577	-0.051400122	-0.482224177	-0.661184216	-0.500343731	-0.535253849	-0.197740054	0.27185038	0.097927224	-0.594643896	0.381684139	0.00573201	0.025937041	0.212181649	0.052622108	0.12530785	0.020851829	0.016192014	0.92265935	0.396792903	0.18799049	0.016859953	0.873952039	0.112359512	0.019219541	0.097587212	0.072920546	0.537867944	0.392682489	0.76206216	0.041419021	0.220842735	854093	YOL061W	S000005422	5-phospho-ribosyl-1(alpha)-pyrophosphate synthetase; synthesizes PRPP, which is required for nucleotide, histidine, and tryptophan biosynthesis; one of five related enzymes, which are active as heteromultimeric complexes; forms cytoplasmic foci upon DNA replication stress	0.655916882	1.382800168
854096	YOL058W	ARG1	Arginosuccinate synthetase; catalyzes the formation of L-argininosuccinate from citrulline and L-aspartate in the arginine biosynthesis pathway; potential Cdc28p substrate	0.122724247	0.912876169	0.514895451	-0.501826463	0.578953629	-0.388662106	0.222541859	blue	0.790616776	-0.426068632	-0.148655308	-0.342194346	-0.222475895	-0.448588367	-0.466069291	0.164947608	-0.01609298	-0.092313762	-0.46502706	0.24949382	-0.193514779	-0.439298871	-0.225864589	-0.293153254	0.108158411	0.533493397	0.403152194	-0.559493856	0.085126775	0.002203277	0.167256866	0.644735497	0.276259312	0.487060461	0.143546094	0.126716446	0.608444053	0.960409856	0.775383185	0.127681829	0.434198809	0.546763357	0.153047247	0.480275229	0.355097043	0.737937089	0.074049303	0.193778336	0.05856026	0.792519298	854096	YOL058W	S000005419	Arginosuccinate synthetase; catalyzes the formation of L-argininosuccinate from citrulline and L-aspartate in the arginine biosynthesis pathway; potential Cdc28p substrate	0.100990154	1.232397007
854099	YOL055C	THI20	Trifunctional enzyme of thiamine biosynthesis, degradation and salvage; has hydroxymethylpyrimidine (HMP) kinase, HMP-phosphate (HMP-P) kinase and thiaminase activities; member of a gene family with THI21 and THI22; HMP and HMP-P kinase activity redundant with Thi21p	0.063675348	0.895032493	0.453901815	-0.473340888	0.708785108	-0.244868706	0.140955574	blue	0.7161701	-0.566815962	-0.269627334	-0.428335362	-0.329312072	-0.54892375	-0.547845548	0.036465807	-0.139069045	-0.200485969	-0.560724474	0.137690118	-0.312644853	-0.524487557	-0.29813361	-0.381487773	-0.04892776	0.447983712	0.28501404	-0.4667093	0.20455976	0.008795494	0.054642166	0.396717142	0.164765437	0.295906908	0.064555162	0.065189603	0.910418847	0.666432892	0.532120006	0.057888484	0.669573791	0.322457056	0.080011199	0.346596011	0.221100246	0.879975345	0.144152665	0.369224913	0.126125998	0.52364102	854099	YOL055C	S000005416	Trifunctional enzyme of thiamine biosynthesis, degradation and salvage; has hydroxymethylpyrimidine (HMP) kinase, HMP-phosphate (HMP-P) kinase and thiaminase activities; member of a gene family with THI21 and THI22; HMP and HMP-P kinase activity redundant with Thi21p	0.28096634	0.899195386
854110	YOL047C	LDS2	Protein Involved in spore wall assembly; localizes to lipid droplets found on or outside of the prospore membrane; shares similarity with Lds1p and Rrt8p, and a strain mutant for all 3 genes exhibits reduced dityrosine fluorescence relative to the single mutants; green fluorescent protein (GFP)-fusion protein localizes to the cytoplasm in a punctate pattern	0.238748012	0.918491128	0.599884885	-0.40289655	0.591483877	-0.378316534	0.185247045	blue	0.859635715	-0.490027061	-0.234729748	-0.473382142	-0.340537793	-0.495503701	-0.492021709	0.222447814	-0.094965032	-0.340601361	-0.571950652	-0.006264108	-0.36248906	-0.52979971	-0.387966487	-0.387648629	-0.078641492	0.377276144	0.143403049	-0.601011104	0.283530069	0.00033739	0.105827973	0.462731916	0.12007685	0.278742854	0.101397787	0.104199822	0.487116868	0.769084436	0.278647317	0.052006411	0.984585229	0.246869091	0.076456399	0.212699507	0.213107077	0.808055207	0.226666801	0.656593131	0.038746999	0.371831943	854110	YOL047C	S000005407	Protein Involved in spore wall assembly; localizes to lipid droplets found on or outside of the prospore membrane; shares similarity with Lds1p and Rrt8p, and a strain mutant for all 3 genes exhibits reduced dityrosine fluorescence relative to the single mutants; green fluorescent protein (GFP)-fusion protein localizes to the cytoplasm in a punctate pattern	0.429653304	1.411761927
854111	YOL045W	PSK2	PAS-domain containing serine/threonine protein kinase; regulates sugar flux and translation in response to an unknown metabolite by phosphorylating Ugp1p and Gsy2p (sugar flux) and Caf20p, Tif11p and Sro9p (translation); PSK2 has a paralog, PSK1, that arose from the whole genome duplication	0.259621056	0.941933293	0.662287563	-0.332207643	0.660969067	-0.336873101	0.162468206	blue	0.739675083	-0.582253554	-0.318923296	-0.523130062	-0.411786184	-0.57189235	-0.577866947	0.12551412	-0.202134098	-0.313092917	-0.62384041	0.017059259	-0.397535733	-0.590506578	-0.407670605	-0.452081385	-0.090012429	0.359006046	0.162186041	-0.599465844	0.274407821	0.005963407	0.04698891	0.312307159	0.08093736	0.18350021	0.052035828	0.049081482	0.697514386	0.528682647	0.321726784	0.030171772	0.958034515	0.200650791	0.043223773	0.188356241	0.140074183	0.780860678	0.251776537	0.614541466	0.039383863	0.388066928	854111	YOL045W	S000005405	PAS-domain containing serine/threonine protein kinase; regulates sugar flux and translation in response to an unknown metabolite by phosphorylating Ugp1p and Gsy2p (sugar flux) and Caf20p, Tif11p and Sro9p (translation); PSK2 has a paralog, PSK1, that arose from the whole genome duplication	0.411093367	1.404681693
854116	YOL041C	NOP12	Nucleolar protein involved in pre-25S rRNA processing; also involved in biogenesis of large 60S ribosomal subunit; contains an RNA recognition motif (RRM); binds to Ebp2; similar to Nop13p and Nsr1p	0.477732012	0.991722964	0.561432173	-0.40097287	0.442890089	-0.586223113	0.026976486	blue	0.727035989	-0.531357378	-0.40590116	-0.587403689	-0.515755245	-0.622823193	-0.665333133	0.15366026	-0.224833522	-0.366264196	-0.656183532	0.045120056	-0.45863538	-0.676307772	-0.507771404	-0.49980197	-0.145511239	0.291996645	0.113417642	-0.80316209	0.26652548	0.007383761	0.075434871	0.19046825	0.044613326	0.086096569	0.0305217	0.018214748	0.633506405	0.48233515	0.24161413	0.020483796	0.889263215	0.133707192	0.015742652	0.091928111	0.098008893	0.651824705	0.357086944	0.725618383	0.001654764	0.402381697	854116	YOL041C	S000005401	Nucleolar protein involved in pre-25S rRNA processing; also involved in biogenesis of large 60S ribosomal subunit; contains an RNA recognition motif (RRM); binds to Ebp2; similar to Nop13p and Nsr1p	0.395361782	2.781263839
854127	YOL030W	GAS5	1,3-beta-glucanosyltransferase; has similarity to Gas1p; localizes to the cell wall	0.222533181	0.787927477	0.46543632	-0.154889708	0.52273236	-0.293832273	0.028936424	blue	0.608103725	-0.343786415	-0.151451736	-0.271233528	-0.249855988	-0.361199963	-0.411000336	0.237964419	-0.005563262	-0.114955468	-0.344607582	0.147074355	-0.160563847	-0.386652431	-0.234488385	-0.262379432	0.116165753	0.374917368	0.299915587	-0.473401712	0.131662778	0.035917626	0.273884435	0.638452864	0.393799925	0.433509843	0.248678774	0.184421364	0.456406701	0.986309724	0.722027443	0.272664106	0.648296859	0.618133696	0.214387507	0.463205528	0.4100163	0.719204949	0.229820732	0.343581041	0.120059395	0.68335933	854127	YOL030W	S000005390	1,3-beta-glucanosyltransferase; has similarity to Gas1p; localizes to the cell wall	0.165350872	0.92060385
854136	YOL022C	TSR4	Cytoplasmic protein required for correct processing of 20S pre-rRNA; protein required for processing of the 20S pre-rRNA at site D to generate mature 18S rRNA; essential gene in S288C background but not in CEN.PK2	0.447155676	0.984229507	0.590969944	-0.395820236	0.4529057	-0.569317538	0.003120678	blue	0.69307116	-0.569777144	-0.445992111	-0.625322101	-0.555883948	-0.64701249	-0.665957056	0.14224848	-0.243269008	-0.365014226	-0.698166838	0.051315249	-0.475125051	-0.70411132	-0.505269374	-0.507044491	-0.165318081	0.306776478	0.0941479	-0.793305413	0.244072707	0.012455464	0.053110994	0.146162227	0.029667239	0.060562129	0.022958548	0.018067044	0.659209605	0.446123123	0.243346695	0.011565609	0.874158712	0.118528854	0.01058815	0.093809035	0.092471931	0.607627793	0.332105172	0.771024387	0.002075471	0.444574808	854136	YOL022C	S000005382	Cytoplasmic protein required for correct processing of 20S pre-rRNA; protein required for processing of the 20S pre-rRNA at site D to generate mature 18S rRNA; essential gene in S288C background but not in CEN.PK2	0.352055151	2.682883344
854138	YOL021C	DIS3	Exosome core complex catalytic subunit; has both endonuclease and 3'-5' exonuclease activity; involved in 3'-5' RNA processing and degradation in both the nucleus and the cytoplasm; role in degradation of tRNAs; similar to E. coli RNase R and to human DIS3, which partially complements dis3-81 heat sensitivity; mutations in Dis3p analogous to human mutations implicated in multiple myeloma impair exosome function; protein abundance increases under to DNA replication stress	0.3896519	0.970221712	0.538994093	-0.366680218	0.644375532	-0.371682911	0.133660486	blue	0.716740203	-0.653139768	-0.440605958	-0.602821743	-0.529208445	-0.686981336	-0.722128521	-0.011965789	-0.307674532	-0.468760616	-0.688042645	-0.105242452	-0.53531857	-0.703761722	-0.558819883	-0.569447465	-0.25556722	0.191576225	0.025105624	-0.64372698	0.424977269	0.008716776	0.021282408	0.15168675	0.038010129	0.076846619	0.013584284	0.007998516	0.970558562	0.330618646	0.124245659	0.013382324	0.744791808	0.072879275	0.010643871	0.058930462	0.05327996	0.422715785	0.550864926	0.938268521	0.023895828	0.16846484	854138	YOL021C	S000005381	Exosome core complex catalytic subunit; has both endonuclease and 3'-5' exonuclease activity; involved in 3'-5' RNA processing and degradation in both the nucleus and the cytoplasm; role in degradation of tRNAs; similar to E. coli RNase R and to human DIS3, which partially complements dis3-81 heat sensitivity; mutations in Dis3p analogous to human mutations implicated in multiple myeloma impair exosome function; protein abundance increases under to DNA replication stress	0.773490727	1.621677912
854139	YOL020W	TAT2	High affinity tryptophan and tyrosine permease; overexpression confers FK506 and FTY720 resistance	0.629435127	0.960743585	0.679298049	-0.151317416	0.545347642	-0.441751716	-0.015683313	blue	0.58430517	-0.702508945	-0.606623263	-0.780149311	-0.699791411	-0.774768502	-0.800425756	0.046958288	-0.455910529	-0.593400237	-0.82385447	-0.226487778	-0.671333844	-0.833621341	-0.713977382	-0.704509043	-0.373635338	0.051506212	-0.155614886	-0.761405559	0.489841791	0.046032137	0.01084534	0.036495613	0.00275903	0.011292093	0.003083276	0.001764308	0.884777677	0.136331009	0.041955793	0.00098551	0.479032145	0.016830297	0.000753961	0.009103211	0.010525022	0.231545875	0.873693714	0.629140059	0.004013951	0.105980055	854139	YOL020W	S000005380	High affinity tryptophan and tyrosine permease; overexpression confers FK506 and FTY720 resistance	0.97477586	2.396427915
854152	YOL010W	RCL1	Endonuclease that cleaves pre-rRNA at site A2 for 18S rRNA biogenesis; subunit of U3-containing 90S preribosome processome complex involved in small ribosomal subunit assembly; stimulates Bms1p GTPase and U3 binding activity; similar to RNA cyclase-like proteins but no cyclase activity detected	0.494235172	0.983555095	0.555754146	-0.408540361	0.376322796	-0.645944572	-0.04605185	blue	0.720869916	-0.511863713	-0.423996506	-0.605350234	-0.545609756	-0.609464198	-0.648838474	0.198682714	-0.211633095	-0.370084231	-0.666235212	0.05318837	-0.465286408	-0.682048438	-0.505875546	-0.480892249	-0.152639612	0.299949868	0.087749545	-0.854349273	0.238190683	0.00816217	0.088906757	0.169555073	0.036997899	0.066518912	0.035392275	0.022449347	0.535891754	0.509059094	0.236364573	0.018001478	0.869599221	0.127441156	0.014552664	0.093350984	0.113500436	0.635790667	0.343523178	0.786255588	0.000402131	0.455965791	854152	YOL010W	S000005370	Endonuclease that cleaves pre-rRNA at site A2 for 18S rRNA biogenesis; subunit of U3-containing 90S preribosome processome complex involved in small ribosomal subunit assembly; stimulates Bms1p GTPase and U3 binding activity; similar to RNA cyclase-like proteins but no cyclase activity detected	0.341067739	3.395632945
854156	YOL006C	TOP1	Topoisomerase I; nuclear enzyme that relieves torsional strain in DNA by cleaving and re-sealing the phosphodiester backbone; relaxes both positively and negatively supercoiled DNA; functions in replication, transcription, and recombination; role in processing ribonucleoside monophosphates in genomic DNA into irreversible single-strand breaks; enzymatic activity and interaction with Nsr1p are negatively regulated by polyphosphorylation	0.367497105	0.945425497	0.705963682	-0.256862428	0.697590988	-0.289872684	0.240653535	blue	0.687606187	-0.675328362	-0.419731891	-0.612452852	-0.505139925	-0.673552928	-0.676137532	0.010035125	-0.318260678	-0.445385082	-0.700615415	-0.122788162	-0.513162697	-0.689896802	-0.536112838	-0.571263762	-0.218121637	0.207645025	0.026098497	-0.580100233	0.404103088	0.013465108	0.015952608	0.174347255	0.034257519	0.093907048	0.01633845	0.015779	0.975307501	0.313369918	0.146778288	0.011155213	0.703818647	0.087961929	0.013034828	0.072374094	0.052353733	0.495842397	0.517258581	0.935831524	0.048008102	0.192629362	854156	YOL006C	S000005366	Topoisomerase I; nuclear enzyme that relieves torsional strain in DNA by cleaving and re-sealing the phosphodiester backbone; relaxes both positively and negatively supercoiled DNA; functions in replication, transcription, and recombination; role in processing ribonucleoside monophosphates in genomic DNA into irreversible single-strand breaks; enzymatic activity and interaction with Nsr1p are negatively regulated by polyphosphorylation	0.715277515	1.318685466
854160	YOL002C	IZH2	Plasma membrane receptor for plant antifungal osmotin; involved in zinc ion homeostasis, apoptosis; negatively regulates ZRT1 and other functionally divergent genes through CCCTC promoter motif (IzRE); modulates FET3 activity in iron-independent manner; affects gene expression by influencing balance of competition between Msn2p/Msn4p and Nrg1p/Nrg2p for binding to IzRE; transcription regulated by Zap1p, zinc, fatty acid levels; homolog of mammalian adiponectin receptor	0.215688887	0.824594471	0.539314715	-0.270934853	0.525198587	-0.31945882	0.06721141	blue	0.621356939	-0.467041082	-0.267474052	-0.433655657	-0.335495603	-0.487307379	-0.482114011	0.194065635	-0.125886216	-0.181052609	-0.531892275	0.143888738	-0.281736737	-0.508010916	-0.304738044	-0.366213694	-0.012525503	0.416556955	0.252013875	-0.49252469	0.154342478	0.031031224	0.125820617	0.400645123	0.159010322	0.286380387	0.108075086	0.112453591	0.545600187	0.696655198	0.573349169	0.075086248	0.65549352	0.374995209	0.091749399	0.335492773	0.241683988	0.969181967	0.177969507	0.429415862	0.103791911	0.631981202	854160	YOL002C	S000005362	Plasma membrane receptor for plant antifungal osmotin; involved in zinc ion homeostasis, apoptosis; negatively regulates ZRT1 and other functionally divergent genes through CCCTC promoter motif (IzRE); modulates FET3 activity in iron-independent manner; affects gene expression by influencing balance of competition between Msn2p/Msn4p and Nrg1p/Nrg2p for binding to IzRE; transcription regulated by Zap1p, zinc, fatty acid levels; homolog of mammalian adiponectin receptor	0.199295839	0.983836492
854162	YOR001W	RRP6	Nuclear exosome exonuclease component; has 3'-5' exonuclease activity that is regulated by Lrp1p; involved in RNA processing, maturation, surveillance, degradation, tethering, and export; role in sn/snoRNAs precursor degradation; forms a stable heterodimer with Lrp1p; has similarity to E. coli RNase D and to human PM-Sc1 100 (EXOSC10); mutant displays reduced transcription elongation in the G-less-based	0.410619567	0.984008607	0.504044384	-0.484521438	0.441258809	-0.58455253	0.059816797	blue	0.767685558	-0.505594611	-0.359060656	-0.540830777	-0.469800414	-0.592698222	-0.632087343	0.143093729	-0.175830944	-0.3380445	-0.619082357	0.078619219	-0.422916047	-0.638628395	-0.46535807	-0.454980375	-0.122989286	0.327683525	0.149803836	-0.778647071	0.241672389	0.003553354	0.093563083	0.251699155	0.069422812	0.123299578	0.042260956	0.027440532	0.657293763	0.584639123	0.282504813	0.031833698	0.808108674	0.17076126	0.025404903	0.127374707	0.137234253	0.703352923	0.298445156	0.642152532	0.002846806	0.449206623	854162	YOR001W	S000005527	Nuclear exosome exonuclease component; has 3'-5' exonuclease activity that is regulated by Lrp1p; involved in RNA processing, maturation, surveillance, degradation, tethering, and export; role in sn/snoRNAs precursor degradation; forms a stable heterodimer with Lrp1p; has similarity to E. coli RNase D and to human PM-Sc1 100 (EXOSC10); mutant displays reduced transcription elongation in the G-less-based	0.34755385	2.545642097
854165	YOR004W	UTP23	Component of the small subunit processome; involved in 40S ribosomal subunit biogenesis; interacts with snR30 and is required for dissociation of snR30 from large pre-ribosomal particles; has homology to PINc domain protein Fcf1p, although the PINc domain of Utp23p is not required for function; essential protein	0.526893987	0.903557759	0.539160471	-0.419636611	0.093537433	-0.839353908	-0.0944901	blue	0.727210075	-0.277109006	-0.275380663	-0.470426875	-0.430140502	-0.41490295	-0.465737636	0.401153641	-0.030475324	-0.22155201	-0.503174578	0.197058049	-0.298682858	-0.533421773	-0.368841047	-0.29772429	0.020394792	0.386280987	0.175552131	-0.947414481	0.037240235	0.007362625	0.383222282	0.386318511	0.122731864	0.162798229	0.179875028	0.127023128	0.19620695	0.925094926	0.488917881	0.095403591	0.539299614	0.345665221	0.074095478	0.238065476	0.347290543	0.949837516	0.214866119	0.58524439	2.90E-06	0.908523361	854165	YOR004W	S000005530	Component of the small subunit processome; involved in 40S ribosomal subunit biogenesis; interacts with snR30 and is required for dissociation of snR30 from large pre-ribosomal particles; has homology to PINc domain protein Fcf1p, although the PINc domain of Utp23p is not required for function; essential protein	0.041663901	5.537866979
854167	YOR006C	TSR3	Protein required for 20S pre-rRNA processing; involved in processing of the 20S pre-rRNA at site D to generate mature 18S rRNA; green fluorescent protein (GFP)-fusion protein localizes to both the cytoplasm and the nucleus; relative distribution to the nucleus increases upon DNA replication stress	0.36134552	0.989225655	0.549071948	-0.443527454	0.556033767	-0.479702361	0.09896889	blue	0.751547776	-0.594281558	-0.406238341	-0.580724289	-0.508324973	-0.645088039	-0.666880611	0.07653304	-0.21815342	-0.378332788	-0.670354809	0.018540543	-0.464654883	-0.678095312	-0.48925505	-0.496524897	-0.168279998	0.306540331	0.109111634	-0.712983342	0.29520935	0.004826487	0.041574903	0.190064666	0.047711142	0.091515421	0.023504242	0.01785002	0.813120151	0.49577804	0.225262413	0.017050716	0.954393789	0.128027723	0.015364709	0.106462651	0.100585657	0.601116674	0.332496663	0.735700059	0.009245326	0.35157417	854167	YOR006C	S000005532	Protein required for 20S pre-rRNA processing; involved in processing of the 20S pre-rRNA at site D to generate mature 18S rRNA; green fluorescent protein (GFP)-fusion protein localizes to both the cytoplasm and the nucleus; relative distribution to the nucleus increases upon DNA replication stress	0.45398304	2.034077766
854170	YOR008C	SLG1	Sensor-transducer of the stress-activated PKC1-MPK1 kinase pathway; involved in maintenance of cell wall integrity; required for mitophagy; involved in organization of the actin cytoskeleton; secretory pathway Wsc1p is required for the arrest of secretion response	0.255982862	0.853978229	0.616151838	-0.23515088	0.636353297	-0.268142073	0.152322678	blue	0.516299528	-0.567167415	-0.334762649	-0.469162897	-0.384480186	-0.570350119	-0.599392175	-0.000110706	-0.252162759	-0.174843558	-0.563200352	0.108618063	-0.326516571	-0.552806329	-0.346698678	-0.448597129	-0.022027991	0.32839477	0.245069091	-0.525567124	0.18265384	0.085708385	0.054458842	0.287500391	0.123879074	0.217195647	0.052818227	0.039414409	0.99972756	0.429134096	0.586783708	0.056553243	0.736858139	0.300271451	0.062305954	0.269570685	0.143537316	0.945825549	0.297335114	0.442658874	0.079279831	0.569904613	854170	YOR008C	S000005534	Sensor-transducer of the stress-activated PKC1-MPK1 kinase pathway; involved in maintenance of cell wall integrity; required for mitophagy; involved in organization of the actin cytoskeleton; secretory pathway Wsc1p is required for the arrest of secretion response	0.244197828	1.100837283
854173	YOR009W	TIR4	Cell wall mannoprotein; expressed under anaerobic conditions and required for anaerobic growth; transcription is also induced by cold shock; member of the Srp1p/Tip1p family of serine-alanine-rich proteins	0.747681058	0.756667872	0.708075815	0.069184469	0.140374218	-0.611004335	-0.013915959	blue	0.485166321	-0.30686648	-0.363902699	-0.532145455	-0.509534926	-0.451741239	-0.484829609	0.328752148	-0.141001243	-0.376614862	-0.502324683	-0.101888652	-0.364459612	-0.578792015	-0.527801102	-0.431944474	-0.067151053	0.046765722	-0.092673193	-0.809140065	0.206402763	0.109866243	0.331956031	0.244893507	0.074921622	0.090617745	0.140409866	0.110149708	0.29677823	0.662040031	0.227548374	0.096055689	0.752696825	0.244117779	0.048634841	0.077780899	0.160847217	0.835735	0.885247422	0.77452853	0.001433621	0.519824351	854173	YOR009W	S000005535	Cell wall mannoprotein; expressed under anaerobic conditions and required for anaerobic growth; transcription is also induced by cold shock; member of the Srp1p/Tip1p family of serine-alanine-rich proteins	0.28414338	2.843565705
854186	YOR021C	SFM1	SPOUT methyltransferase; catalyzes omega-monomethylation of Rps3p on Arg-146; not an essential gene; predicted to be involved in rRNA processing and ribosome biogenesis and in biopolymer catabolism	0.275791458	0.931508286	0.430748273	-0.565511349	0.307429909	-0.670675537	-0.083005872	blue	0.749788218	-0.390697743	-0.283914034	-0.452137606	-0.402153284	-0.473779691	-0.499726896	0.272692079	-0.032729485	-0.156210339	-0.540186859	0.278075807	-0.281679002	-0.53652448	-0.294042573	-0.291738896	0.015728311	0.510408356	0.288946377	-0.797160765	0.027451789	0.004983682	0.209216874	0.371156477	0.14001875	0.194989869	0.119722597	0.098067423	0.391160349	0.919569713	0.627812058	0.069820642	0.381495904	0.375097279	0.072113223	0.353571012	0.357531195	0.961306375	0.089973444	0.362363019	0.001902194	0.932510698	854186	YOR021C	S000005547	SPOUT methyltransferase; catalyzes omega-monomethylation of Rps3p on Arg-146; not an essential gene; predicted to be involved in rRNA processing and ribosome biogenesis and in biopolymer catabolism	0.030346177	2.720745275
854193	YOR028C	CIN5	Basic leucine zipper (bZIP) transcription factor of the yAP-1 family; physically interacts with the Tup1-Cyc8 complex and recruits Tup1p to its targets; mediates pleiotropic drug resistance and salt tolerance; nuclearly localized under oxidative stress and sequestered in the cytoplasm by Lot6p under reducing conditions; CIN5 has a paralog, YAP6, that arose from the whole genome duplication	0.248780064	0.941452805	0.4229415	-0.532120176	0.431925236	-0.558877395	-0.044014626	blue	0.683788356	-0.467733763	-0.328907575	-0.470115168	-0.423022095	-0.545521687	-0.567342394	0.150047363	-0.086591057	-0.149026171	-0.567700873	0.268528584	-0.29402576	-0.573265175	-0.316552628	-0.351775027	0.002603191	0.476241758	0.303349569	-0.728681519	0.055703313	0.014205473	0.125184614	0.29653622	0.123014126	0.170642632	0.066571654	0.05436773	0.64160532	0.789020882	0.643901053	0.054181403	0.398719016	0.353599829	0.051346239	0.316118626	0.262145693	0.993593768	0.117543966	0.337810888	0.00718578	0.863483177	854193	YOR028C	S000005554	Basic leucine zipper (bZIP) transcription factor of the yAP-1 family; physically interacts with the Tup1-Cyc8 complex and recruits Tup1p to its targets; mediates pleiotropic drug resistance and salt tolerance; nuclearly localized under oxidative stress and sequestered in the cytoplasm by Lot6p under reducing conditions; CIN5 has a paralog, YAP6, that arose from the whole genome duplication	0.063746119	2.143526058
854197	YOR032C	HMS1	bHLH protein with similarity to myc-family transcription factors; overexpression confers hyperfilamentous growth and suppresses the pseudohyphal filamentation defect of a diploid mep1 mep2 homozygous null mutant	0.325559722	0.802280553	0.47330242	-0.297750498	0.444749108	-0.379079889	0.333683654	blue	0.747542637	-0.306590744	-0.111409128	-0.274931644	-0.214958758	-0.382065994	-0.422240658	0.153034598	0.047927728	-0.229841589	-0.335843328	0.036169154	-0.190964946	-0.404753756	-0.325669682	-0.292006885	0.067409319	0.258323146	0.201028288	-0.525760109	0.207675324	0.005189876	0.332413066	0.730316057	0.387124997	0.502265648	0.220342495	0.171517973	0.634906321	0.882413353	0.472367714	0.285849906	0.911145048	0.552160895	0.191845581	0.30160075	0.3570693	0.835110855	0.417554994	0.530987888	0.079149573	0.517196071	854197	YOR032C	S000005558	bHLH protein with similarity to myc-family transcription factors; overexpression confers hyperfilamentous growth and suppresses the pseudohyphal filamentation defect of a diploid mep1 mep2 homozygous null mutant	0.286344783	1.101551422
854198	YOR033C	EXO1	5'-3' exonuclease and flap-endonuclease; involved in recombination, double-strand break repair, MMS2 error-free branch of the post replication (PRR) pathway and DNA mismatch repair; role in telomere maintenance; member of the Rad2p nuclease family, with conserved N and I nuclease domains; relative distribution to the nucleus increases upon DNA replication stress; EXO1 has a paralog, DIN7, that arose from the whole genome duplication	0.543585984	0.864015566	0.875417325	-0.123874018	0.36963317	-0.507435914	0.285421513	blue	0.716605105	-0.424714496	-0.276062169	-0.540626286	-0.39644505	-0.481464349	-0.478262587	0.310638314	-0.159536118	-0.366152783	-0.581806897	-0.070490889	-0.380278321	-0.568050417	-0.471302227	-0.442705286	-0.055862324	0.241268078	0.036994089	-0.707363868	0.251589389	0.008735382	0.168756509	0.385096104	0.069548982	0.202002458	0.113009443	0.115775412	0.325738517	0.62041351	0.241768261	0.047199053	0.827670514	0.222690285	0.054000151	0.121941474	0.149517869	0.863096707	0.449989064	0.909125781	0.010080075	0.430219707	854198	YOR033C	S000005559	5'-3' exonuclease and flap-endonuclease; involved in recombination, double-strand break repair, MMS2 error-free branch of the post replication (PRR) pathway and DNA mismatch repair; role in telomere maintenance; member of the Rad2p nuclease family, with conserved N and I nuclease domains; relative distribution to the nucleus increases upon DNA replication stress; EXO1 has a paralog, DIN7, that arose from the whole genome duplication	0.366309699	1.996536235
854208	YOR043W	WHI2	Protein required for full activation of the general stress response; required with binding partner Psr1p, possibly through Msn2p dephosphorylation; regulates growth during the diauxic shift; negative regulator of G1 cyclin expression; SWAT-GFP, seamless-GFP and mCherry fusion proteins localize to the cell periphery	0.247683333	0.887214999	0.523571118	-0.347841757	0.615092007	-0.313723622	0.322852148	blue	0.748652594	-0.449082223	-0.160460495	-0.32062568	-0.251432495	-0.460671466	-0.519159529	0.067887093	-0.093835776	-0.226398336	-0.414587731	0.065573349	-0.265109534	-0.457062525	-0.326643135	-0.356593755	0.020547347	0.323253142	0.267771533	-0.501601483	0.257525208	0.005087169	0.143051894	0.618362822	0.309585909	0.430517003	0.131768156	0.083688117	0.833956458	0.771765721	0.479210465	0.180239619	0.839549682	0.404980944	0.135217693	0.300073075	0.255208596	0.949462718	0.305411865	0.400101297	0.09661293	0.419046005	854208	YOR043W	S000005569	Protein required for full activation of the general stress response; required with binding partner Psr1p, possibly through Msn2p dephosphorylation; regulates growth during the diauxic shift; negative regulator of G1 cyclin expression; SWAT-GFP, seamless-GFP and mCherry fusion proteins localize to the cell periphery	0.377738296	1.014964747
854212	YOR047C	STD1	Protein involved in control of glucose-regulated gene expression; interacts with kinase Snf1p, glucose sensors Snf3p and Rgt2p, TATA-binding Spt15p; regulator of transcription factor Rgt1p; interactions with Pma1p appear to propagate [GAR+]; STD1 has a paralog, MTH1, that arose from the whole genome duplication	0.324380925	0.963435906	0.611227112	-0.391630976	0.435177549	-0.57487835	0.096617775	blue	0.796597743	-0.395261136	-0.205685805	-0.39774705	-0.341937644	-0.438284358	-0.485150085	0.295162245	-0.027975036	-0.176332697	-0.479062965	0.193450288	-0.254495098	-0.499040013	-0.304592518	-0.303233095	0.082661056	0.466104295	0.299037685	-0.742940481	0.102830714	0.001926781	0.203475957	0.521307662	0.200389552	0.276643333	0.154108568	0.1098799	0.35165467	0.931226973	0.583550501	0.115079832	0.546899599	0.424731899	0.098604029	0.335735331	0.338005738	0.798418232	0.126684106	0.345064621	0.005632509	0.750474116	854212	YOR047C	S000005573	Protein involved in control of glucose-regulated gene expression; interacts with kinase Snf1p, glucose sensors Snf3p and Rgt2p, TATA-binding Spt15p; regulator of transcription factor Rgt1p; interactions with Pma1p appear to propagate [GAR+]; STD1 has a paralog, MTH1, that arose from the whole genome duplication	0.124664282	2.249298124
854213	YOR048C	RAT1	Nuclear 5' to 3' single-stranded RNA exonuclease; involved in RNA metabolism, including rRNA and snoRNA processing, as well as poly (A+) dependent and independent mRNA transcription termination; required for cotranscriptional pre-rRNA cleavage; displaces Cdk1p from elongating transcripts, especially as RNAPII reaches the poly(A) site, negatively regulates phosphorylation of the CTD of RNAPII, and inhibits RNAPII transcriptional elongation	0.198496635	0.937222574	0.436346311	-0.497948216	0.631439598	-0.360437726	0.168301227	blue	0.699381568	-0.577436202	-0.323501616	-0.450627293	-0.400117942	-0.595509693	-0.632957385	-0.03613062	-0.181630285	-0.251776264	-0.563132676	0.11214084	-0.365137875	-0.583674654	-0.370424581	-0.423371848	-0.08994952	0.358042525	0.23919955	-0.568971972	0.237766371	0.011360637	0.049290435	0.305018767	0.141512831	0.197472846	0.041048226	0.027163199	0.911239384	0.572105519	0.429865734	0.056589452	0.728603676	0.243174981	0.046324702	0.235900172	0.170251763	0.781010539	0.253144116	0.45400231	0.053524322	0.456792793	854213	YOR048C	S000005574	Nuclear 5' to 3' single-stranded RNA exonuclease; involved in RNA metabolism, including rRNA and snoRNA processing, as well as poly (A+) dependent and independent mRNA transcription termination; required for cotranscriptional pre-rRNA cleavage; displaces Cdk1p from elongating transcripts, especially as RNAPII reaches the poly(A) site, negatively regulates phosphorylation of the CTD of RNAPII, and inhibits RNAPII transcriptional elongation	0.340280757	1.271448826
854216	YOR051C	ETT1	Nuclear protein that inhibits replication of Brome mosaic virus; S. cerevisiae is a model system for studying replication of positive-strand RNA viruses in their natural hosts; deletion increases stop codon readthrough	0.253429187	0.867299336	0.38301785	-0.49903103	0.646391058	-0.264645007	0.367017858	blue	0.710303285	-0.58235391	-0.320672031	-0.460448483	-0.372010051	-0.628102757	-0.653532298	-0.172450467	-0.21453636	-0.3888402	-0.560161285	-0.0703647	-0.425091101	-0.59175229	-0.471435046	-0.494711123	-0.202134403	0.170059512	0.089879872	-0.480774056	0.386894458	0.009636733	0.046941786	0.309512001	0.131979613	0.233743988	0.028736837	0.021178164	0.591994112	0.503126252	0.211581634	0.058195251	0.827974941	0.168338588	0.042674632	0.121821839	0.102031115	0.528682012	0.597217603	0.781176463	0.113602048	0.214075998	854216	YOR051C	S000005577	Nuclear protein that inhibits replication of Brome mosaic virus; S. cerevisiae is a model system for studying replication of positive-strand RNA viruses in their natural hosts; deletion increases stop codon readthrough	0.669432023	0.94461384
854221	YOR056C	NOB1	Protein involved in proteasomal and 40S ribosomal subunit biogenesis; required for cleavage of the 20S pre-rRNA to generate the mature 18S rRNA; cleavage is activated by Fun12p, a GTPase and translation initiation factor; relocalizes from nucleus to nucleolus upon DNA replication stress	0.604023933	0.967034995	0.620798535	-0.278502824	0.326145865	-0.668058228	-0.073507255	blue	0.683742226	-0.487183924	-0.442132389	-0.628317944	-0.575587881	-0.600198483	-0.645248042	0.25416016	-0.227580232	-0.410187435	-0.665074565	-0.005562898	-0.482579671	-0.695217435	-0.551470296	-0.504437087	-0.160510056	0.23186286	0.023791523	-0.886988055	0.26449409	0.014214598	0.108177835	0.150107764	0.028665724	0.050194153	0.039080992	0.023458516	0.425362714	0.476856582	0.185377247	0.018276218	0.98631062	0.112056285	0.012074697	0.063073697	0.094440408	0.618252945	0.468372063	0.941494714	0.000119747	0.406113337	854221	YOR056C	S000005582	Protein involved in proteasomal and 40S ribosomal subunit biogenesis; required for cleavage of the 20S pre-rRNA to generate the mature 18S rRNA; cleavage is activated by Fun12p, a GTPase and translation initiation factor; relocalizes from nucleus to nucleolus upon DNA replication stress	0.391352748	3.92173411
854230	YOR064C	YNG1	Subunit of the NuA3 histone acetyltransferase complex; this complex acetylates histone H3; contains PHD finger domain that interacts with methylated histone H3; shares significant sequence identity with the human candidate tumor suppressor p33-ING1 in C-terminal region	0.387206147	0.775640635	0.540874763	-0.060454132	0.433987884	-0.369071915	-0.312949892	blue	0.271467858	-0.615619163	-0.582694125	-0.638446432	-0.680722739	-0.634706156	-0.634897769	0.062843018	-0.359148767	-0.296519481	-0.680958693	0.033856985	-0.47171726	-0.701397801	-0.451846698	-0.493730575	-0.210299672	0.191437709	-0.009407228	-0.628527527	0.173877706	0.393375242	0.033083972	0.046782278	0.025460004	0.014821371	0.026611899	0.026551989	0.846158721	0.251574333	0.349339165	0.01477328	0.91680729	0.121567894	0.01102639	0.140305736	0.102818292	0.51179423	0.551158482	0.976852132	0.028596586	0.588884478	854230	YOR064C	S000005590	Subunit of the NuA3 histone acetyltransferase complex; this complex acetylates histone H3; contains PHD finger domain that interacts with methylated histone H3; shares significant sequence identity with the human candidate tumor suppressor p33-ING1 in C-terminal region	0.229969893	1.543685817
854244	YOR077W	RTS2	Basic zinc-finger protein; similar to human and mouse Kin17 proteins which are chromatin-associated proteins involved in UV response and DNA replication	0.337877794	0.977955843	0.569975153	-0.429584684	0.599111959	-0.424209237	0.209124547	blue	0.78786332	-0.570274391	-0.334195248	-0.524151828	-0.430164026	-0.607786485	-0.636434865	0.071435597	-0.199257147	-0.365349783	-0.619094404	0.004214546	-0.430395444	-0.627051398	-0.465734003	-0.480249922	-0.134287016	0.305918762	0.142205113	-0.651662213	0.319194171	0.002340312	0.052856856	0.288369121	0.080239576	0.162772693	0.036040925	0.026074922	0.825392124	0.534689024	0.242880867	0.031829409	0.989628512	0.162521603	0.02908611	0.12702649	0.114053376	0.67734606	0.333528309	0.659307952	0.021678159	0.311873284	854244	YOR077W	S000005603	Basic zinc-finger protein; similar to human and mouse Kin17 proteins which are chromatin-associated proteins involved in UV response and DNA replication	0.506021827	1.663977599
854245	YOR078W	BUD21	Component of small ribosomal subunit (SSU) processosome; this complex contains U3 snoRNA; required at post-transcriptional step for efficient retrotransposition; absence results in decreased Ty1 Gag:GFP protein levels; originally isolated as bud-site selection mutant that displays a random budding pattern	0.599028565	0.96690258	0.601047918	-0.292872142	0.380811833	-0.616469546	-0.108503978	blue	0.636399841	-0.579319109	-0.53605788	-0.714231246	-0.65397993	-0.686527079	-0.71399435	0.164559694	-0.322567212	-0.480389066	-0.755557775	-0.065499156	-0.571122623	-0.76980318	-0.616624124	-0.582917871	-0.266966009	0.176868677	-0.053762109	-0.869465794	0.326238629	0.026085723	0.048381633	0.072408971	0.00906718	0.021059741	0.01367141	0.009100799	0.60929918	0.306498508	0.113933444	0.004482254	0.839729151	0.0524253	0.003407475	0.032717601	0.046677585	0.401574738	0.582388498	0.868203365	0.000238765	0.300707353	854245	YOR078W	S000005604	Component of small ribosomal subunit (SSU) processosome; this complex contains U3 snoRNA; required at post-transcriptional step for efficient retrotransposition; absence results in decreased Ty1 Gag:GFP protein levels; originally isolated as bud-site selection mutant that displays a random budding pattern	0.521855952	3.622030045
854258	YOR091W	TMA46	Protein of unknown function that associates with translating ribosomes; interacts with GTPase Rbg1p	0.576398343	0.966022063	0.591424231	-0.294483817	0.502229561	-0.493516112	0.027268679	blue	0.598235363	-0.670465438	-0.566309874	-0.724689034	-0.658282987	-0.758505353	-0.789703722	-0.00620265	-0.414124477	-0.524277287	-0.778081957	-0.129243633	-0.621824016	-0.804292162	-0.660504408	-0.656911136	-0.33347245	0.099710381	-0.076151333	-0.768880442	0.418139483	0.03989629	0.017025704	0.054906908	0.007673171	0.019945848	0.004241316	0.002248019	0.984736449	0.180776266	0.080154182	0.00288037	0.688917655	0.030868256	0.001611079	0.019387963	0.020296176	0.289477925	0.757842838	0.814037799	0.00347047	0.176158189	854258	YOR091W	S000005617	Protein of unknown function that associates with translating ribosomes; interacts with GTPase Rbg1p	0.754097162	2.45961169
854267	YOR100C	CRC1	Mitochondrial inner membrane carnitine transporter; required for carnitine-dependent transport of acetyl-CoA from peroxisomes to mitochondria during fatty acid beta-oxidation; human homolog SLC25A20 complements yeast null mutant	0.139007179	0.887028209	0.414162357	-0.604520865	0.303750183	-0.642763397	-0.06962976	blue	0.734141547	-0.296873142	-0.16175873	-0.334217834	-0.27512605	-0.368884225	-0.381237333	0.318441215	0.086534953	0.024147542	-0.433863807	0.432314749	-0.121177016	-0.413266221	-0.139592332	-0.168603273	0.182869485	0.638887791	0.44528397	-0.7501291	-0.139725826	0.006557287	0.348737143	0.615486964	0.288334511	0.386775717	0.23800628	0.221428931	0.31308016	0.789154858	0.940620585	0.158787794	0.160448604	0.707552802	0.181773126	0.665242239	0.600407632	0.569441352	0.025326503	0.146881066	0.004952931	0.66493861	854267	YOR100C	S000005626	Mitochondrial inner membrane carnitine transporter; required for carnitine-dependent transport of acetyl-CoA from peroxisomes to mitochondria during fatty acid beta-oxidation; human homolog SLC25A20 complements yeast null mutant	0.177218449	2.305137724
854271	YOR104W	PIN2	Exomer-dependent cargo protein; induces appearance of [PIN+] prion when overproduced; prion-like domain serves as a retention signal in the trans-Golgi network; predicted to be palmitoylated	0.193476364	0.851303538	0.248452034	-0.447255237	0.453249945	-0.445586307	-0.144180516	blue	0.619237555	-0.397129915	-0.253249357	-0.33894917	-0.358089202	-0.450550957	-0.509815719	0.132600369	-0.06251745	-0.141322866	-0.422667899	0.228170339	-0.245554374	-0.47302753	-0.269060176	-0.287461335	0.006615775	0.397248539	0.293015627	-0.60481622	0.105637202	0.031778476	0.201153065	0.42708042	0.281136493	0.253077764	0.141588618	0.090410274	0.681208941	0.846947405	0.661309763	0.171039042	0.475683312	0.44172717	0.120393422	0.397749841	0.36494647	0.983719942	0.201006167	0.355333515	0.03721006	0.743862838	854271	YOR104W	S000005630	Exomer-dependent cargo protein; induces appearance of [PIN+] prion when overproduced; prion-like domain serves as a retention signal in the trans-Golgi network; predicted to be palmitoylated	0.128507137	1.429339632
854274	YOR107W	RGS2	Negative regulator of glucose-induced cAMP signaling; directly activates the GTPase activity of the heterotrimeric G protein alpha subunit Gpa2p	0.494971764	0.943539577	0.572920832	-0.300835685	0.288450516	-0.690171484	-0.210380004	blue	0.638406893	-0.435436045	-0.40962354	-0.570844826	-0.549754158	-0.536723453	-0.57280908	0.322920763	-0.141122524	-0.269080134	-0.615749586	0.143283659	-0.380993318	-0.636938234	-0.430585327	-0.402249627	-0.053616813	0.36000384	0.134117248	-0.888052233	0.110211102	0.025471989	0.157113342	0.186042129	0.052566363	0.06406945	0.07198736	0.051574627	0.305938148	0.661764621	0.397713478	0.03303626	0.656863527	0.221749467	0.025920049	0.162315763	0.194872817	0.868556826	0.250364885	0.677734553	0.000114426	0.733122162	854274	YOR107W	S000005633	Negative regulator of glucose-induced cAMP signaling; directly activates the GTPase activity of the heterotrimeric G protein alpha subunit Gpa2p	0.134823652	3.941474134
854275	YOR108W	LEU9	Alpha-isopropylmalate synthase II (2-isopropylmalate synthase); catalyzes the first step in the leucine biosynthesis pathway; the minor isozyme, responsible for the residual alpha-IPMS activity detected in a leu4 null mutant; LEU9 has a paralog, LEU4, that arose from the whole genome duplication	0.448574377	0.864511006	0.339059737	-0.466056231	0.357200742	-0.541832845	0.15113132	blue	0.624468159	-0.450726483	-0.340431897	-0.442401858	-0.426256829	-0.563846723	-0.651214464	-0.049823011	-0.20023387	-0.326171679	-0.497943004	0.033874338	-0.398081754	-0.582064552	-0.462805682	-0.441434477	-0.145277146	0.159826697	0.110138384	-0.698428137	0.271259603	0.029957268	0.141414393	0.278902047	0.149830114	0.167049114	0.056208223	0.021799136	0.877793594	0.532646622	0.300812405	0.099465105	0.916764781	0.199976203	0.047077751	0.1297554	0.150828394	0.652353603	0.619768607	0.733292583	0.011521288	0.393752657	854275	YOR108W	S000005634	Alpha-isopropylmalate synthase II (2-isopropylmalate synthase); catalyzes the first step in the leucine biosynthesis pathway; the minor isozyme, responsible for the residual alpha-IPMS activity detected in a leu4 null mutant; LEU9 has a paralog, LEU4, that arose from the whole genome duplication	0.404776503	1.938498964
854282	YOR115C	TRS33	Core component of TRAPP complexes I, II and IV; transport protein particle (TRAPP) complexes are related multimeric guanine nucleotide-exchange factor for the GTPase Ypt1p, regulating ER-Golgi traffic (TRAPPI), intra-Golgi traffic (TRAPPII), endosome-Golgi traffic (TRAPPII and III) and autophagy (TRAPPIII, and IV); proposed subunit of a novel complex, TRAPPIV, that may function redundantly with TRAPPIII as a GEF that activates Ypt1 during autophagy	-0.706041446	-0.840093898	-0.509058478	0.051422177	-0.419193296	0.428715161	0.185316017	blue	-0.450797349	0.645423196	0.669300216	0.78973145	0.74998091	0.764421028	0.796993955	-0.031190018	0.465361904	0.654375324	0.799815843	0.31301623	0.698707279	0.835575938	0.765748399	0.716874283	0.457622159	0.096776314	0.290954941	0.737025669	-0.532125369	0.141344091	0.023408535	0.017290509	0.00224665	0.004966282	0.00378747	0.001909453	0.923342789	0.127371152	0.02095554	0.001789464	0.321851708	0.01147408	0.000713176	0.003690909	0.00869834	0.134678983	0.764788621	0.358884194	0.006242464	0.074934673	854282	YOR115C	S000005641	Core component of TRAPP complexes I, II and IV; transport protein particle (TRAPP) complexes are related multimeric guanine nucleotide-exchange factor for the GTPase Ypt1p, regulating ER-Golgi traffic (TRAPPI), intra-Golgi traffic (TRAPPII), endosome-Golgi traffic (TRAPPII and III) and autophagy (TRAPPIII, and IV); proposed subunit of a novel complex, TRAPPIV, that may function redundantly with TRAPPIII as a GEF that activates Ypt1 during autophagy	1.125317182	2.204643935
854283	YOR116C	RPO31	RNA polymerase III largest subunit C160; part of core enzyme; similar to bacterial beta-prime subunit and to RPA190 and RPO21	0.397342494	0.990731432	0.524437466	-0.447545569	0.509208764	-0.528745306	0.044527334	blue	0.758783211	-0.554009226	-0.390604441	-0.56989747	-0.50242689	-0.620963576	-0.654336661	0.119226659	-0.208506221	-0.376995679	-0.649831927	0.028645939	-0.457655817	-0.663847785	-0.491249527	-0.484615501	-0.158730747	0.301322397	0.10987655	-0.756630589	0.28595372	0.004219121	0.061620283	0.209335268	0.053049418	0.095977112	0.031168951	0.020965712	0.712081062	0.515483109	0.227040447	0.022175787	0.929581208	0.134646628	0.018569939	0.104828129	0.110330208	0.622202214	0.341210804	0.733906311	0.004393394	0.367579044	854283	YOR116C	S000005642	RNA polymerase III largest subunit C160; part of core enzyme; similar to bacterial beta-prime subunit and to RPA190 and RPO21	0.434649256	2.35719988
854286	YOR119C	RIO1	Serine kinase involved in cell cycle regulation and rDNA integrity; associated with late pre-40S particles via its conserved C-terminal domain and participates in late 40S biogenesis; association with pre-40S particles regulated by its catalytic ATPase site and likely occurs after the release of Rio2p from these particles; involved in cell cycle progression and processing of the 20S pre-rRNA into mature 18S rRNA; phosphorylates Rpa43p in anaphase to remove Pol I from rDNA	0.459762659	0.982968751	0.526691317	-0.442314409	0.408181008	-0.614315625	0.023448404	blue	0.717613204	-0.507773693	-0.390585167	-0.561120483	-0.503249655	-0.605290727	-0.65100618	0.142769257	-0.200123686	-0.331061307	-0.629621452	0.086373916	-0.431256961	-0.658161669	-0.479124415	-0.469571968	-0.121530142	0.308594712	0.13999178	-0.813453545	0.224441671	0.008597257	0.091926402	0.20935973	0.057673456	0.095346131	0.037021498	0.02185558	0.658028989	0.53287686	0.293194132	0.028237664	0.789539444	0.161589011	0.019976649	0.115026541	0.123507028	0.706733852	0.329099256	0.664333839	0.001288715	0.48311907	854286	YOR119C	S000005645	Serine kinase involved in cell cycle regulation and rDNA integrity; associated with late pre-40S particles via its conserved C-terminal domain and participates in late 40S biogenesis; association with pre-40S particles regulated by its catalytic ATPase site and likely occurs after the release of Rio2p from these particles; involved in cell cycle progression and processing of the 20S pre-rRNA into mature 18S rRNA; phosphorylates Rpa43p in anaphase to remove Pol I from rDNA	0.31594582	2.889843259
854296	YOR129C	AFI1	Arf3p polarization-specific docking factor; required for the polarized distribution of the ADP-ribosylation factor, Arf3p; participates in polarity development and maintenance of a normal haploid budding pattern; interacts with Cnm7p	0.637430759	0.845083866	0.543957081	0.004729692	0.540987027	-0.328592531	-0.138659314	blue	0.38445059	-0.690022053	-0.641544135	-0.724267283	-0.730092882	-0.752173054	-0.809860659	-0.063784617	-0.50368409	-0.594515004	-0.740545068	-0.29107515	-0.666532841	-0.802345932	-0.713410195	-0.699097634	-0.408832531	-0.100998926	-0.23005487	-0.667834303	0.524186337	0.21723406	0.013011598	0.024533706	0.007726065	0.007019169	0.004771539	0.001408583	0.843878437	0.095014088	0.041474424	0.005873854	0.358676556	0.017931516	0.001686876	0.009184099	0.011408305	0.186977291	0.754797638	0.471945357	0.017627927	0.080216082	854296	YOR129C	S000005655	Arf3p polarization-specific docking factor; required for the polarized distribution of the ADP-ribosylation factor, Arf3p; participates in polarity development and maintenance of a normal haploid budding pattern; interacts with Cnm7p	1.095738555	1.753798766
854301	YOR133W	EFT1	Elongation factor 2 (EF-2), also encoded by EFT2; catalyzes ribosomal translocation during protein synthesis; contains diphthamide, the unique posttranslationally modified histidine residue specifically ADP-ribosylated by diphtheria toxin; EFT1 has a paralog, EFT2, that arose from the whole genome duplication	0.526998164	0.970312289	0.688602119	-0.199447692	0.625506728	-0.373815287	0.155088383	blue	0.669589231	-0.655256127	-0.471040669	-0.662045216	-0.561615522	-0.707743855	-0.733361536	0.046683496	-0.359470122	-0.507625663	-0.725985791	-0.163153062	-0.563294449	-0.741090286	-0.624810125	-0.633975965	-0.259487955	0.130015218	-0.029207823	-0.671359192	0.452550607	0.017224548	0.020724768	0.122177295	0.019007767	0.057405439	0.010021925	0.006644443	0.885448014	0.251119395	0.09203697	0.007512233	0.612403753	0.056502924	0.00581825	0.02984088	0.026841098	0.415383184	0.687143282	0.928203069	0.016824618	0.139611969	854301	YOR133W	S000005659	Elongation factor 2 (EF-2), also encoded by EFT2; catalyzes ribosomal translocation during protein synthesis; contains diphthamide, the unique posttranslationally modified histidine residue specifically ADP-ribosylated by diphtheria toxin; EFT1 has a paralog, EFT2, that arose from the whole genome duplication	0.855077348	1.774054783
854307	YOR140W	SFL1	Transcriptional repressor and activator; involved in repression of flocculation-related genes, and activation of stress responsive genes; has direct role in INO1 transcriptional memory; negatively regulated by cAMP-dependent protein kinase A subunit Tpk2p; premature stop codon (C1430T, Q477-stop) in SK1 background is linked to the aggressively invasive phenotype of SK1 relative to BY4741 (S288C)	0.397116233	0.91950095	0.548457232	-0.269285791	0.573918532	-0.379792649	0.214890313	blue	0.665593339	-0.545760175	-0.337854086	-0.458709219	-0.438437296	-0.578838344	-0.647727064	0.010458965	-0.204758974	-0.349016214	-0.53034228	-0.032662489	-0.402049582	-0.601046261	-0.460889915	-0.465159476	-0.110179335	0.202897423	0.1189403	-0.600819901	0.335544232	0.018153041	0.066428896	0.282793299	0.133636551	0.153948274	0.048612548	0.02275829	0.974264896	0.523227889	0.266166031	0.076099511	0.919733885	0.195115911	0.038732596	0.131561213	0.127558911	0.733196609	0.527093875	0.712746642	0.038825401	0.286306165	854307	YOR140W	S000005666	Transcriptional repressor and activator; involved in repression of flocculation-related genes, and activation of stress responsive genes; has direct role in INO1 transcriptional memory; negatively regulated by cAMP-dependent protein kinase A subunit Tpk2p; premature stop codon (C1430T, Q477-stop) in SK1 background is linked to the aggressively invasive phenotype of SK1 relative to BY4741 (S288C)	0.5431693	1.410884045
854317	YOR145C	PNO1	Essential nucleolar protein required for pre-18S rRNA processing; interacts with Dim1p, an 18S rRNA dimethyltransferase, and also with Nob1p, which is involved in proteasome biogenesis; contains a KH domain	0.568740622	0.960644153	0.601143207	-0.34220963	0.28675901	-0.703342948	-0.088442229	blue	0.679049819	-0.47821676	-0.44047617	-0.626252325	-0.575028203	-0.592502503	-0.627045783	0.254571468	-0.212283569	-0.376423719	-0.667829073	0.045699832	-0.467473992	-0.689721684	-0.52088611	-0.477541506	-0.150130208	0.272397462	0.047187371	-0.901613102	0.210963047	0.015165654	0.115815322	0.151821495	0.029353609	0.050470082	0.042346313	0.029087983	0.42458813	0.507727175	0.227803574	0.017629139	0.887848153	0.125422883	0.01306736	0.082484271	0.116404447	0.641419202	0.391692796	0.884218898	6.14E-05	0.5104327	854317	YOR145C	S000005671	Essential nucleolar protein required for pre-18S rRNA processing; interacts with Dim1p, an 18S rRNA dimethyltransferase, and also with Nob1p, which is involved in proteasome biogenesis; contains a KH domain	0.292061511	4.211641986
854325	YOR154W	SLP1	Glycosylated integral ER membrane protein of unknown function; forms an ER-membrane associated protein complex with Emp65p; member of the SUN-like family of proteins; genetic interactions suggest a role in folding of ER membrane proteins; required for nuclear envelope localization of Mps3p	0.371847457	0.952535209	0.444951488	-0.523131693	0.322683029	-0.67790925	-0.03790181	blue	0.715580504	-0.426733785	-0.32615578	-0.471998873	-0.454419695	-0.518851126	-0.571747077	0.184143253	-0.097521587	-0.221656373	-0.543008437	0.203286754	-0.336216177	-0.580856845	-0.367497069	-0.350012281	-0.032124576	0.396742309	0.223904889	-0.829464823	0.098961673	0.00887746	0.166523329	0.300837355	0.121314836	0.137780578	0.083904398	0.052109179	0.566708072	0.763022816	0.488707904	0.068088966	0.526284317	0.285281717	0.047648232	0.239912428	0.264710403	0.921052107	0.201633518	0.484193873	0.000846677	0.759613706	854325	YOR154W	S000005680	Glycosylated integral ER membrane protein of unknown function; forms an ER-membrane associated protein complex with Emp65p; member of the SUN-like family of proteins; genetic interactions suggest a role in folding of ER membrane proteins; required for nuclear envelope localization of Mps3p	0.119407208	3.072282151
854333	YOR162C	YRR1	Zn2-Cys6 zinc-finger transcription factor; activates genes involved in multidrug resistance; paralog of Yrm1p, acting on an overlapping set of target genes; YRR1 has a paralog, PDR8, that arose from the whole genome duplication	-0.10828618	0.573254761	0.140224986	-0.41720563	0.362229414	-0.269284622	-0.257277568	blue	0.228187778	-0.347449348	-0.246046174	-0.245773425	-0.262324625	-0.358978736	-0.363906704	-0.000416314	-0.049075812	0.198244016	-0.349794691	0.477746811	-0.054228357	-0.324158851	0.001736519	-0.138529228	0.143532588	0.526470268	0.448865083	-0.387969199	-0.221348281	0.47564866	0.268465153	0.440783916	0.441306917	0.410117704	0.251815239	0.244887923	0.998975477	0.879614485	0.536811057	0.265027991	0.11622512	0.867069282	0.303980345	0.995726554	0.667661897	0.656299789	0.078671498	0.14326905	0.21269603	0.489327898	854333	YOR162C	S000005688	Zn2-Cys6 zinc-finger transcription factor; activates genes involved in multidrug resistance; paralog of Yrm1p, acting on an overlapping set of target genes; YRR1 has a paralog, PDR8, that arose from the whole genome duplication	0.310400023	0.672240616
854351	YOR179C	SYC1	Subunit of the APT subcomplex of cleavage and polyadenylation factor; may have a role in 3' end formation of both polyadenylated and non-polyadenylated RNAs; SYC1 has a paralog, YSH1, that arose from the whole genome duplication	0.139498737	-0.717069886	-0.410758073	0.567335621	-0.367646126	0.421946713	-0.048889136	blue	-0.835521833	0.165150334	-0.077481546	0.151283947	0.030889674	0.138779102	0.108235018	-0.450598995	-0.265237463	-0.087695588	0.270981996	-0.380121654	-0.029785909	0.17409501	-0.046790499	-0.023205775	-0.28124754	-0.724385054	-0.467813947	0.504457819	0.1582826	0.000714281	0.607997337	0.810840816	0.638829219	0.924079072	0.667092913	0.737757237	0.141540922	0.40474576	0.786384334	0.394256042	0.222896753	0.926785381	0.588411577	0.885186978	0.942933023	0.375860524	0.007711267	0.125111128	0.094424646	0.62319835	854351	YOR179C	S000005705	Subunit of the APT subcomplex of cleavage and polyadenylation factor; may have a role in 3' end formation of both polyadenylated and non-polyadenylated RNAs; SYC1 has a paralog, YSH1, that arose from the whole genome duplication	0.205373705	1.024914633
854376	YOR201C	MRM1	Ribose methyltransferase; modifies a functionally critical, conserved nucleotide in mitochondrial 21S rRNA	0.397271647	0.947420367	0.709305609	-0.185649136	0.669238475	-0.312278586	0.184005951	blue	0.680056513	-0.601590639	-0.363752992	-0.557133159	-0.446216498	-0.618585521	-0.64291433	0.107133613	-0.27205271	-0.365773883	-0.640825255	-0.049827376	-0.439325997	-0.637422128	-0.490336565	-0.535870878	-0.12224429	0.261234448	0.118660675	-0.590255408	0.35205998	0.014957781	0.038510051	0.245102282	0.059864083	0.145934922	0.032010946	0.024131879	0.740344173	0.392316318	0.242292874	0.024746457	0.877782959	0.153018935	0.025771797	0.105574235	0.072527733	0.705078512	0.412137352	0.713396749	0.043335099	0.26173246	854376	YOR201C	S000005727	Ribose methyltransferase; modifies a functionally critical, conserved nucleotide in mitochondrial 21S rRNA	0.582142413	1.363160212
854379	YOR204W	DED1	ATP-dependent DEAD (Asp-Glu-Ala-Asp)-box RNA helicase; required for translation initiation of all yeast mRNAs; binds to mRNA cap-associated factors, and binding stimulates Ded1p RNA-dependent ATPase activity; mutation in human homolog DBY is associated with male infertility; human homolog DDX3X complements ded1 null mutation; DED1 has a paralog, DBP1, that arose from the whole genome duplication	0.40200393	0.965174635	0.540316904	-0.429428152	0.457814442	-0.552173074	0.161431119	blue	0.79261676	-0.465313203	-0.282580544	-0.459632787	-0.39917356	-0.527584891	-0.59413675	0.148760528	-0.13542771	-0.316399234	-0.535064448	0.054786067	-0.375477772	-0.571329339	-0.426171884	-0.408926353	-0.065872119	0.315943031	0.175374524	-0.738531469	0.257150365	0.002107652	0.127416308	0.373505077	0.132755027	0.198631493	0.077925118	0.041637317	0.644498713	0.674737591	0.316366127	0.073041415	0.86571303	0.229069052	0.052320505	0.167142866	0.186866219	0.83882705	0.317102839	0.58563008	0.006082684	0.419747336	854379	YOR204W	S000005730	ATP-dependent DEAD (Asp-Glu-Ala-Asp)-box RNA helicase; required for translation initiation of all yeast mRNAs; binds to mRNA cap-associated factors, and binding stimulates Ded1p RNA-dependent ATPase activity; mutation in human homolog DBY is associated with male infertility; human homolog DDX3X complements ded1 null mutation; DED1 has a paralog, DBP1, that arose from the whole genome duplication	0.377012052	2.215904737
854380	YOR205C	GEP3	Protein required for mitochondrial ribosome small subunit biogenesis; null mutant is defective in respiration and in maturation of 15S rRNA; protein is localized to the mitochondrial inner membrane; null mutant interacts synthetically with prohibitin (Phb1p)	0.473881999	0.932654171	0.672279469	-0.112468041	0.727315134	-0.237858008	0.089312807	blue	0.570669354	-0.726555695	-0.530889549	-0.69485906	-0.591068433	-0.752218729	-0.770640929	-0.020549518	-0.432051235	-0.509774512	-0.767076265	-0.19726802	-0.592291147	-0.761447212	-0.632324252	-0.680338926	-0.300854432	0.103661416	-0.049686856	-0.581595051	0.489549183	0.052655602	0.00744231	0.075740689	0.012137668	0.042975478	0.004767544	0.003351039	0.949457383	0.160732221	0.090440701	0.003596192	0.538858669	0.042438628	0.004010754	0.027364814	0.014899844	0.341998267	0.748515595	0.878125357	0.047298952	0.106220543	854380	YOR205C	S000005731	Protein required for mitochondrial ribosome small subunit biogenesis; null mutant is defective in respiration and in maturation of 15S rRNA; protein is localized to the mitochondrial inner membrane; null mutant interacts synthetically with prohibitin (Phb1p)	0.973791483	1.325148478
854381	YOR206W	NOC2	Protein involved in ribosome biogenesis; forms a nucleolar complex with Mak21p that binds to 90S and 66S pre-ribosomes; forms a nuclear complex with Noc3p that binds to 66S pre-ribosomes; both complexes mediate intranuclear transport of ribosomal precursors; acts as part of a Mak21p-Noc2p-Rrp5p module that associates with nascent pre-rRNA during transcription and has a role in bigenesis of the large ribosomal subunit	0.532853843	0.983825613	0.563522554	-0.377349026	0.413113224	-0.605975378	0.012087511	blue	0.711399435	-0.542581126	-0.441526015	-0.619172504	-0.560367269	-0.639853016	-0.685309057	0.139457375	-0.257061554	-0.426918753	-0.674998557	-0.016094588	-0.505338067	-0.705463478	-0.556016303	-0.526832064	-0.199439442	0.225341196	0.037849875	-0.829275997	0.309176747	0.009475183	0.068349294	0.150733751	0.031801614	0.058082921	0.025036312	0.013907065	0.665549245	0.419913587	0.166319706	0.01602377	0.960405902	0.093757051	0.010374673	0.060487903	0.078428698	0.53430758	0.481320387	0.907031517	0.000851089	0.328140173	854381	YOR206W	S000005732	Protein involved in ribosome biogenesis; forms a nucleolar complex with Mak21p that binds to 90S and 66S pre-ribosomes; forms a nuclear complex with Noc3p that binds to 66S pre-ribosomes; both complexes mediate intranuclear transport of ribosomal precursors; acts as part of a Mak21p-Noc2p-Rrp5p module that associates with nascent pre-rRNA during transcription and has a role in bigenesis of the large ribosomal subunit	0.483940597	3.070025182
854382	YOR207C	RET1	Second-largest subunit of RNA polymerase III; RNA polymerase III is responsible for the transcription of tRNA and 5S RNA genes, and other low molecular weight RNAs	0.337563107	0.98572541	0.494065431	-0.484585239	0.522347133	-0.513309765	0.05789669	blue	0.758456807	-0.540278824	-0.358453294	-0.528349692	-0.464433753	-0.600715252	-0.634678159	0.107526394	-0.176726905	-0.318775977	-0.61843861	0.086690242	-0.412561696	-0.632298102	-0.440525056	-0.449124576	-0.114967654	0.349813176	0.173126515	-0.727060257	0.241861416	0.004245203	0.069763727	0.252560557	0.077415794	0.128233526	0.03886836	0.026620661	0.73942134	0.582695771	0.312543269	0.032063492	0.788784041	0.182593982	0.027373164	0.151770733	0.143009563	0.721999009	0.265001002	0.590520364	0.007380811	0.448841033	854382	YOR207C	S000005733	Second-largest subunit of RNA polymerase III; RNA polymerase III is responsible for the transcription of tRNA and 5S RNA genes, and other low molecular weight RNAs	0.347907447	2.131895887
854385	YOR210W	RPB10	RNA polymerase subunit ABC10-beta; common to RNA polymerases I, II, and III	0.490733277	0.969729224	0.600489869	-0.353915915	0.358377912	-0.642685936	0.007636952	blue	0.771067706	-0.418708649	-0.310534113	-0.520365967	-0.432312805	-0.517318327	-0.56686465	0.309957552	-0.132350249	-0.300594598	-0.581435034	0.097273849	-0.373637834	-0.592027421	-0.440998435	-0.418747145	-0.044540875	0.36027713	0.174370833	-0.826574695	0.19951177	0.003322563	0.17550957	0.325909422	0.08284569	0.160450696	0.084984969	0.054616743	0.326855951	0.681782386	0.342435921	0.04737451	0.763609677	0.23154251	0.042554017	0.151279751	0.175465754	0.890677118	0.249979053	0.587811541	0.000916164	0.534156268	854385	YOR210W	S000005736	RNA polymerase subunit ABC10-beta; common to RNA polymerases I, II, and III	0.272331671	3.038026822
854389	YOR214C	SPR2	Putative spore wall protein; expression increases during sporulation; not an essential gene; YOR214C has a paralog, SPO19, that arose from the whole genome duplication	0.258588973	0.523664517	0.241090807	-0.173225957	0.28259045	-0.249648115	-0.28297775	blue	0.137078609	-0.510164385	-0.547351829	-0.581029103	-0.525051042	-0.585305988	-0.561956329	-0.059985917	-0.346790569	-0.227211109	-0.638133055	0.048097744	-0.416353577	-0.58675428	-0.380774626	-0.461096835	-0.267026509	0.153179885	-0.014115396	-0.427453829	0.146348136	0.670968236	0.090153101	0.065481553	0.047566567	0.079628887	0.045570431	0.05722143	0.853084369	0.269435213	0.47759116	0.025555103	0.8819988	0.178203128	0.044908095	0.222036976	0.131365386	0.401463978	0.634581145	0.965272119	0.16573155	0.649935066	854389	YOR214C	S000005740	Putative spore wall protein; expression increases during sporulation; not an essential gene; YOR214C has a paralog, SPO19, that arose from the whole genome duplication	0.187130031	0.780594808
854399	YOR224C	RPB8	RNA polymerase subunit ABC14.5; common to RNA polymerases I, II, and III	0.508433586	0.959658598	0.563653192	-0.410379674	0.380553655	-0.609311151	0.138554987	blue	0.739229901	-0.482385516	-0.371653152	-0.555414869	-0.492120194	-0.595792945	-0.627676852	0.133080906	-0.163441709	-0.377311918	-0.610566565	0.017599685	-0.427289674	-0.655474153	-0.511916228	-0.472664267	-0.127438728	0.239777854	0.076079334	-0.802288602	0.252128988	0.006009627	0.112221828	0.234228331	0.060825699	0.104119869	0.040927431	0.028877961	0.68010766	0.611766202	0.226619168	0.034970639	0.956706158	0.165911849	0.020667932	0.088868427	0.120718286	0.693073912	0.452878611	0.814210913	0.001689149	0.429198	854399	YOR224C	S000005750	RNA polymerase subunit ABC14.5; common to RNA polymerases I, II, and III	0.36734231	2.772332045
854401	YOR226C	ISU2	Mitochondrial protein required for iron-sulfur protein synthesis; performs scaffolding function during Fe/S cluster assembly; involved in Fe-S cluster assembly for both mitochondrial and cytosolic proteins; protein abundance increases under DNA replication stress; ISU2 has a paralog, ISU1, that arose from the whole genome duplication; isu1 isu2 double mutant is inviable; human homolog ISCU implicated in mitochondrial myopathy, can complement isu1 isu2 double mutant	0.198538801	0.939141206	0.51989999	-0.536809844	0.418309468	-0.577052629	0.075907601	blue	0.846975722	-0.329998021	-0.125189783	-0.345493033	-0.237203079	-0.384315677	-0.411343527	0.33855601	0.047499545	-0.076443969	-0.449116725	0.308248866	-0.172749296	-0.42220098	-0.210960349	-0.234614107	0.149768558	0.589746142	0.409603125	-0.717939721	0.009114717	0.0005081	0.294841437	0.698263562	0.271351751	0.457891768	0.217409215	0.18401873	0.281730686	0.883457523	0.813334262	0.143017409	0.329669867	0.591342506	0.171562494	0.510438235	0.462958803	0.642231814	0.043561442	0.186066229	0.008552871	0.977571735	854401	YOR226C	S000005752	Mitochondrial protein required for iron-sulfur protein synthesis; performs scaffolding function during Fe/S cluster assembly; involved in Fe-S cluster assembly for both mitochondrial and cytosolic proteins; protein abundance increases under DNA replication stress; ISU2 has a paralog, ISU1, that arose from the whole genome duplication; isu1 isu2 double mutant is inviable; human homolog ISCU implicated in mitochondrial myopathy, can complement isu1 isu2 double mutant	0.009851364	2.067888071
854408	YOR233W	KIN4	Serine/threonine protein kinase; inhibits the mitotic exit network (MEN) when the spindle position checkpoint is activated; localized asymmetrically to mother cell cortex, spindle pole body and bud neck; KIN4 has a paralog, FRK1, that arose from the whole genome duplication	0.692716282	0.892538447	0.732353167	0.03817434	0.50311601	-0.404409405	-0.039579534	blue	0.477647092	-0.680112866	-0.605700513	-0.747300541	-0.716205873	-0.724584016	-0.773005661	0.060723127	-0.493030477	-0.609917264	-0.764991725	-0.293911281	-0.674150955	-0.806696617	-0.714976152	-0.69053429	-0.379375526	-0.040540864	-0.220026869	-0.719655449	0.518933122	0.116312199	0.014946207	0.036859204	0.005212484	0.008790539	0.007686316	0.003195562	0.851296431	0.103382799	0.035218548	0.003745722	0.353796084	0.016207727	0.001521077	0.008962068	0.012916911	0.223881636	0.900449778	0.491991096	0.008322447	0.083846858	854408	YOR233W	S000005759	Serine/threonine protein kinase; inhibits the mitotic exit network (MEN) when the spindle position checkpoint is activated; localized asymmetrically to mother cell cortex, spindle pole body and bud neck; KIN4 has a paralog, FRK1, that arose from the whole genome duplication	1.076513209	2.079748985
854417	YOR243C	PUS7	Pseudouridine synthase; catalyzes pseudouridylation at positions 35 and 56 in U2 snRNA, position 50 in 5S rRNA, position 13 in cytoplasmic tRNAs, and position 35 in pre-tRNA(Tyr); also pseudouridylates some mRNAs; relocates from nucleus to cytoplasm during heat shock and differentially modifies some mRNAs during heat shock; conserved in archaea, vertebrates, and some bacteria	0.398100612	0.983293717	0.495474137	-0.474203682	0.455450518	-0.57181277	0.057328363	blue	0.738129161	-0.515527178	-0.367100889	-0.528829747	-0.476035936	-0.598110415	-0.6440935	0.112374013	-0.175971641	-0.314159239	-0.608117552	0.096660942	-0.410501975	-0.638467755	-0.452049503	-0.449746015	-0.107391844	0.32896076	0.168245861	-0.769348222	0.22586894	0.006125068	0.08625958	0.240458489	0.077097263	0.117725085	0.039948588	0.023789915	0.728058233	0.584333782	0.319992505	0.035912258	0.76506207	0.185007018	0.025453543	0.140105625	0.142389368	0.739737428	0.296453433	0.601191565	0.003438426	0.480266544	854417	YOR243C	S000005769	Pseudouridine synthase; catalyzes pseudouridylation at positions 35 and 56 in U2 snRNA, position 50 in 5S rRNA, position 13 in cytoplasmic tRNAs, and position 35 in pre-tRNA(Tyr); also pseudouridylates some mRNAs; relocates from nucleus to cytoplasm during heat shock and differentially modifies some mRNAs during heat shock; conserved in archaea, vertebrates, and some bacteria	0.318517666	2.463640372
854426	YOR252W	TMA16	Protein of unknown function that associates with ribosomes	0.425779287	0.966815645	0.564565756	-0.465627176	0.295359741	-0.709890564	-0.005455667	blue	0.786325346	-0.382430691	-0.283128897	-0.491549019	-0.418895556	-0.485176161	-0.51787467	0.323214907	-0.063938292	-0.234026859	-0.55764283	0.189273244	-0.321488417	-0.566686327	-0.377279194	-0.349400021	0.003268921	0.432316842	0.222813539	-0.860851835	0.094659245	0.002419634	0.219865369	0.37253836	0.10458414	0.175296899	0.109857966	0.084591681	0.305472381	0.843506385	0.464111785	0.059580898	0.555754005	0.308211872	0.054709895	0.22666274	0.265604599	0.991955504	0.160446353	0.486382446	0.000323717	0.769810264	854426	YOR252W	S000005778	Protein of unknown function that associates with ribosomes	0.113616303	3.489834314
854429	YOR255W	OSW1	Protein involved in sporulation; required for the construction of the outer spore wall layers; required for proper localization of Spo14p	0.290330984	0.871796674	0.590790732	-0.259740307	0.518651576	-0.388509001	-0.076369566	blue	0.644708675	-0.524524014	-0.371683311	-0.562341357	-0.446621448	-0.549915204	-0.542832219	0.249118517	-0.193997407	-0.277982258	-0.652078157	0.069004185	-0.388682769	-0.592189232	-0.391846294	-0.435852062	-0.099800775	0.39388271	0.149807225	-0.61990189	0.209058235	0.023612916	0.079986425	0.234187379	0.057014039	0.145525281	0.063975547	0.068196239	0.434913319	0.545744199	0.381662775	0.021566214	0.831258521	0.211782795	0.042483193	0.207762781	0.156672166	0.757629108	0.205199801	0.642144914	0.031542869	0.514346459	854429	YOR255W	S000005781	Protein involved in sporulation; required for the construction of the outer spore wall layers; required for proper localization of Spo14p	0.288744245	1.501098804
854439	YOR265W	RBL2	Protein involved in microtubule morphogenesis; required for protection from excess free beta-tubulin; proposed to be involved the folding of beta-tubulin; similar to mouse beta-tubulin cofactor A; protein abundance increases in response to DNA replication stress	-0.442571909	-0.91220816	-0.581958578	0.438736679	-0.151223119	0.799397167	0.011271212	blue	-0.770099433	0.273757691	0.228745441	0.431115042	0.376398281	0.391120121	0.431190675	-0.406756615	-0.040997067	0.157787706	0.480447081	-0.240041858	0.234853851	0.495515988	0.306615488	0.252442181	-0.09836261	-0.46222998	-0.245631268	0.912575701	0.012419833	0.003387436	0.389237611	0.474541157	0.161742404	0.22783755	0.208681416	0.161660645	0.189445359	0.899334537	0.624299067	0.113883465	0.452366066	0.462488486	0.10138799	0.332372038	0.428605525	0.761031393	0.130296352	0.441579626	3.47E-05	0.969441852	854439	YOR265W	S000005791	Protein involved in microtubule morphogenesis; required for protection from excess free beta-tubulin; proposed to be involved the folding of beta-tubulin; similar to mouse beta-tubulin cofactor A; protein abundance increases in response to DNA replication stress	0.013478235	4.459942849
854445	YOR271C	FSF1	Putative protein; predicted to be an alpha-isopropylmalate carrier; belongs to the sideroblastic-associated protein family; non-tagged protein is detected in purified mitochondria; likely to play a role in iron homeostasis	0.484047176	0.902312539	0.621440205	-0.218116856	0.707612989	-0.224784735	0.256722424	blue	0.673388659	-0.698040613	-0.479457529	-0.685606154	-0.535152188	-0.742492266	-0.745965318	-0.06926209	-0.415947674	-0.61550151	-0.755133374	-0.311078129	-0.62813529	-0.742890191	-0.686298999	-0.696262472	-0.377248986	0.014981821	-0.142855611	-0.549874732	0.586552322	0.016374492	0.011587064	0.114737947	0.01384931	0.072985405	0.005677089	0.005338512	0.830635879	0.178669964	0.033127056	0.004517779	0.325017695	0.028726078	0.005637498	0.013715312	0.011892454	0.226702966	0.963141705	0.65783329	0.063999137	0.045000044	854445	YOR271C	S000005797	Putative protein; predicted to be an alpha-isopropylmalate carrier; belongs to the sideroblastic-associated protein family; non-tagged protein is detected in purified mitochondria; likely to play a role in iron homeostasis	1.346787063	1.193825885
854446	YOR272W	YTM1	Constituent of 66S pre-ribosomal particles; forms a complex with Nop7p and Erb1p that is required for maturation of the large ribosomal subunit; has seven C-terminal WD repeats	0.524722332	0.985063771	0.58242449	-0.366988559	0.419879272	-0.597741021	-0.008024324	blue	0.698101414	-0.55877573	-0.460632054	-0.642709047	-0.57409725	-0.654649298	-0.688032776	0.150659137	-0.267955091	-0.420528459	-0.702374913	-0.003850453	-0.511106166	-0.720512038	-0.556134934	-0.537313874	-0.203610536	0.244989167	0.04169489	-0.824121139	0.297349798	0.011576726	0.058954771	0.131805516	0.024191775	0.050931411	0.020883558	0.013384192	0.640231373	0.399765921	0.173445771	0.010867061	0.990524463	0.08946092	0.008209158	0.060421429	0.071614769	0.525611466	0.442812413	0.89762895	0.000978538	0.347926629	854446	YOR272W	S000005798	Constituent of 66S pre-ribosomal particles; forms a complex with Nop7p and Erb1p that is required for maturation of the large ribosomal subunit; has seven C-terminal WD repeats	0.458512331	3.009422158
854448	YOR274W	MOD5	Delta 2-isopentenyl pyrophosphate:tRNA isopentenyl transferase; required for biosynthesis of isopentenyladenosine in mitochondrial and cytoplasmic tRNAs; also has a role in tRNA gene-mediated silencing; gene encodes two isozymic forms; converts to a prion form, prion conversion contributes to azole antifungal resistance by upregulating ergosterol biosynthesis; homolog of human TRIT1, a mutation in which is associated with severe combined respiratory chain defects	0.294408333	0.944542461	0.481826886	-0.385294439	0.695660777	-0.305531931	-0.028728845	blue	0.656619682	-0.673314282	-0.466069131	-0.634470812	-0.53377839	-0.700051782	-0.704799283	0.005245432	-0.335175633	-0.41902288	-0.732252531	-0.046690487	-0.526397599	-0.699638377	-0.523935934	-0.573993782	-0.260049095	0.253367659	0.057856595	-0.61068934	0.374311598	0.020371179	0.016390831	0.126716594	0.026685616	0.073865765	0.011248708	0.010479131	0.987091793	0.286869018	0.175152115	0.006769854	0.885430957	0.078720327	0.011317652	0.080386672	0.050982866	0.414338932	0.426857118	0.858252099	0.034923903	0.230634918	854448	YOR274W	S000005800	Delta 2-isopentenyl pyrophosphate:tRNA isopentenyl transferase; required for biosynthesis of isopentenyladenosine in mitochondrial and cytoplasmic tRNAs; also has a role in tRNA gene-mediated silencing; gene encodes two isozymic forms; converts to a prion form, prion conversion contributes to azole antifungal resistance by upregulating ergosterol biosynthesis; homolog of human TRIT1, a mutation in which is associated with severe combined respiratory chain defects	0.637074941	1.456877221
854453	YOR279C	RFM1	Component of the Sum1p-Rfm1p-Hst1p complex; Rfm1p tethers the Hst1p histone deacetylase to the DNA-binding protein Sum1p; complex is involved in transcriptional repression of middle sporulation genes and in initiation of DNA replication	0.470833937	0.921249324	0.577217572	-0.315187426	0.550356479	-0.418640995	-0.044667713	blue	0.63609762	-0.681600319	-0.575661587	-0.767074745	-0.659851384	-0.746453988	-0.730188324	0.040608754	-0.374494998	-0.563276666	-0.828437331	-0.191826411	-0.634055184	-0.790668875	-0.6512685	-0.63993901	-0.370410244	0.120520688	-0.150312018	-0.738538429	0.427650859	0.026179057	0.014643089	0.050157894	0.003596299	0.019550763	0.005292124	0.007008008	0.900283802	0.230388236	0.056512431	0.000870897	0.550334871	0.026816164	0.002200744	0.02178451	0.025010576	0.235919724	0.709075675	0.641010819	0.006081953	0.165515306	854453	YOR279C	S000005805	Component of the Sum1p-Rfm1p-Hst1p complex; Rfm1p tethers the Hst1p histone deacetylase to the DNA-binding protein Sum1p; complex is involved in transcriptional repression of middle sporulation genes and in initiation of DNA replication	0.781161838	2.215956954
854461	YOR287C	RRP36	Component of 90S preribosomes; involved in early cleavages of the 35S pre-rRNA and in production of the 40S ribosomal subunit	0.450081943	0.95626678	0.543231456	-0.459888885	0.24709032	-0.74638264	-0.051257512	blue	0.78475212	-0.353734147	-0.283232314	-0.489242273	-0.425595686	-0.467651407	-0.505430468	0.355390799	-0.048073897	-0.239492645	-0.546992792	0.18653699	-0.319207666	-0.560267429	-0.379550271	-0.335981603	0.002898854	0.423148905	0.20604075	-0.889861802	0.087038341	0.002502882	0.259312256	0.372356189	0.106473176	0.167779673	0.125260121	0.093687157	0.256930239	0.882056945	0.453432635	0.065694429	0.561585905	0.311851677	0.058137348	0.223650741	0.285639113	0.992866182	0.17050085	0.520573088	0.000105805	0.787952954	854461	YOR287C	S000005813	Component of 90S preribosomes; involved in early cleavages of the 35S pre-rRNA and in production of the 40S ribosomal subunit	0.103499712	3.975494168
854469	YOR294W	RRS1	Essential protein that binds ribosomal protein L11; required for nuclear export of the 60S pre-ribosomal subunit during ribosome biogenesis; localizes to the nucleolus and in foci along nuclear periphery; cooperates with Ebp2p and Mps3p to mediate telomere clustering by binding Sir4p, but is not involved in telomere tethering; mouse homolog shows altered expression in Huntington's disease model mice	0.579393233	0.958871462	0.603200699	-0.331680751	0.285039039	-0.704041342	-0.107579666	blue	0.682589425	-0.477098871	-0.447320132	-0.638661903	-0.581788244	-0.594335499	-0.62688879	0.268553467	-0.21507752	-0.39133433	-0.677702149	0.029123352	-0.476938372	-0.694054424	-0.532572481	-0.484921101	-0.160151742	0.263728709	0.029434582	-0.910445801	0.221623449	0.01444405	0.116791694	0.144820242	0.025394766	0.047207842	0.041551671	0.029140402	0.398673623	0.502023798	0.208410177	0.015447257	0.928410242	0.116932319	0.012279938	0.074644515	0.110072636	0.619047499	0.40752382	0.927646946	3.90E-05	0.488774143	854469	YOR294W	S000005820	Essential protein that binds ribosomal protein L11; required for nuclear export of the 60S pre-ribosomal subunit during ribosome biogenesis; localizes to the nucleolus and in foci along nuclear periphery; cooperates with Ebp2p and Mps3p to mediate telomere clustering by binding Sir4p, but is not involved in telomere tethering; mouse homolog shows altered expression in Huntington's disease model mice	0.310891777	4.409269068
854470	YOR295W	UAF30	Subunit of UAF (upstream activation factor) complex; UAF is an RNA polymerase I specific transcription stimulatory factor composed of Uaf30p, Rrn5p, Rrn9p, Rrn10p, histones H3 and H4; targeting factor for the UAF that facilitates activation of many rDNA genes; deletion decreases cellular growth rate; UAF30 has a paralog, TRI1, that arose from the whole genome duplication	0.5019966	0.809991616	0.635916123	0.050415462	0.683290254	-0.144850877	-0.105596203	blue	0.459606239	-0.735787396	-0.604831292	-0.770351925	-0.669812219	-0.742709618	-0.726518484	0.033428049	-0.516557483	-0.642300407	-0.815996406	-0.360683121	-0.688197604	-0.782844491	-0.701922786	-0.719982543	-0.455099716	-0.031108024	-0.258862811	-0.510927757	0.588403033	0.132780314	0.006376205	0.03720406	0.003370427	0.017173783	0.005655438	0.00744686	0.917858104	0.085524826	0.024311324	0.001208738	0.249406517	0.013353023	0.002606737	0.010940571	0.00827905	0.137118148	0.923543789	0.41654808	0.089591769	0.044162397	854470	YOR295W	S000005821	Subunit of UAF (upstream activation factor) complex; UAF is an RNA polymerase I specific transcription stimulatory factor composed of Uaf30p, Rrn5p, Rrn9p, Rrn10p, histones H3 and H4; targeting factor for the UAF that facilitates activation of many rDNA genes; deletion decreases cellular growth rate; UAF30 has a paralog, TRI1, that arose from the whole genome duplication	1.354947367	1.047731888
854473	YOR298W	MUM3	Protein of unknown function involved in outer spore wall organization; has similarity to the tafazzins superfamily of acyltransferases	0.692952846	0.637058608	0.409477803	0.19398435	0.401169373	-0.227984515	-0.312796706	blue	0.161969709	-0.665916865	-0.765110749	-0.79750607	-0.809810413	-0.767090899	-0.787716074	-0.092331636	-0.548415755	-0.681794815	-0.78028177	-0.436081732	-0.723798622	-0.827446558	-0.781511535	-0.742483076	-0.551446306	-0.283130627	-0.447610633	-0.56122412	0.576376994	0.61502007	0.018076532	0.003737059	0.001887233	0.001410317	0.003595158	0.002347819	0.77534068	0.064853544	0.014603791	0.002751391	0.156428946	0.007785163	0.000894755	0.002681233	0.005678006	0.063087543	0.372535313	0.144527746	0.057617274	0.049806912	854473	YOR298W	S000005824	Protein of unknown function involved in outer spore wall organization; has similarity to the tafazzins superfamily of acyltransferases	1.30271038	1.239447291
854479	YOR303W	CPA1	Small subunit of carbamoyl phosphate synthetase; carbamoyl phosphate synthetase catalyzes a step in the synthesis of citrulline, an arginine precursor; translationally regulated by an attenuator peptide encoded by YOR302W within the CPA1 mRNA 5'-leader	0.59428517	0.962420828	0.572065247	-0.342824898	0.323057929	-0.67140064	-0.091386319	blue	0.669501234	-0.512697434	-0.480894257	-0.665293662	-0.602651217	-0.639218368	-0.673588077	0.20072355	-0.255745104	-0.431390499	-0.704665756	-0.012933131	-0.514425329	-0.724079356	-0.575972006	-0.532176997	-0.2069004	0.212823792	-0.004577248	-0.898721843	0.271399139	0.017244612	0.088299558	0.11349871	0.018224122	0.038079099	0.025226843	0.016330745	0.531623916	0.422381732	0.16144476	0.010500225	0.968179471	0.087050073	0.007749722	0.050005388	0.074901129	0.518795869	0.506622176	0.988735994	7.06E-05	0.39349976	854479	YOR303W	S000005829	Small subunit of carbamoyl phosphate synthetase; carbamoyl phosphate synthetase catalyzes a step in the synthesis of citrulline, an arginine precursor; translationally regulated by an attenuator peptide encoded by YOR302W within the CPA1 mRNA 5'-leader	0.405055529	4.150924419
854481	YOR304C-A	BIL1	Protein that binds Bud6p and has a role in actin cable assembly; involved in the Bnr1p-dependent pathway of cable assembly; localizes to bud tip and bud neck	0.592183305	0.890738055	0.771729437	-0.110581891	0.235872479	-0.667571762	-0.019801347	blue	0.667239536	-0.347863992	-0.31043655	-0.526978434	-0.454276934	-0.446809651	-0.476400393	0.443239682	-0.091495029	-0.275557203	-0.552276474	0.067901175	-0.327059427	-0.567132078	-0.426223823	-0.379563391	0.020155143	0.322465173	0.109748992	-0.847217797	0.127913092	0.017766195	0.267855619	0.326069483	0.078330614	0.137919908	0.14533515	0.117404495	0.148968957	0.77733082	0.386001663	0.062609652	0.833922438	0.299421098	0.054477255	0.167085537	0.22363341	0.950426308	0.306660342	0.734205354	0.00050431	0.69198081	854481	YOR304C-A	S000005830	Protein that binds Bud6p and has a role in actin cable assembly; involved in the Bnr1p-dependent pathway of cable assembly; localizes to bud tip and bud neck	0.15990595	3.297302754
854482	YOR305W	RRG7	Protein of unknown function; green fluorescent protein (GFP)-fusion protein localizes to the mitochondrion; deletion confers sensitivity to 4-(N-(S-glutathionylacetyl)amino) phenylarsenoxide (GSAO); YOR305W is not an essential gene	0.559774458	0.940802717	0.634137579	-0.159700953	0.45394945	-0.522559854	-0.185685086	blue	0.557934632	-0.61091808	-0.560735087	-0.710268389	-0.668402366	-0.681587716	-0.716547505	0.169437489	-0.343003181	-0.447678759	-0.753632021	-0.07441697	-0.558297591	-0.75897518	-0.588460475	-0.580739873	-0.243832313	0.184845456	-0.043228653	-0.81395668	0.325338159	0.059419185	0.03483695	0.057882714	0.00964191	0.017496605	0.014645638	0.008743324	0.598579411	0.27505131	0.144459208	0.004645165	0.81821001	0.059218466	0.004203838	0.044136575	0.047703743	0.445037653	0.565203535	0.893881608	0.001272576	0.302122011	854482	YOR305W	S000005832	Protein of unknown function; green fluorescent protein (GFP)-fusion protein localizes to the mitochondrion; deletion confers sensitivity to 4-(N-(S-glutathionylacetyl)amino) phenylarsenoxide (GSAO); YOR305W is not an essential gene	0.519817633	2.89531616
854483	YOR306C	MCH5	Plasma membrane riboflavin transporter; facilitates the uptake of vitamin B2; required for FAD-dependent processes; sequence similarity to mammalian monocarboxylate permeases, however mutants are not deficient in monocarboxylate transport	0.250810557	0.949600851	0.518988072	-0.54897033	0.382383445	-0.620293219	0.10299378	blue	0.893271286	-0.331817221	-0.136174012	-0.359596502	-0.268593422	-0.38684757	-0.422702635	0.339596729	0.041870827	-0.158954806	-0.452907776	0.233573775	-0.221780258	-0.444222849	-0.259610947	-0.245130662	0.092865761	0.530370622	0.331521599	-0.750307329	0.072832861	9.09E-05	0.292026189	0.67303277	0.250940614	0.398600743	0.214136326	0.171000142	0.28015938	0.897198998	0.621704399	0.139260795	0.465002269	0.488458702	0.147962461	0.415154191	0.44254061	0.774070738	0.0760809	0.292482633	0.00493691	0.822024559	854483	YOR306C	S000005833	Plasma membrane riboflavin transporter; facilitates the uptake of vitamin B2; required for FAD-dependent processes; sequence similarity to mammalian monocarboxylate permeases, however mutants are not deficient in monocarboxylate transport	0.085115207	2.306544799
854484	YOR307C	SLY41	Protein involved in ER-to-Golgi transport	0.540743951	0.899046889	0.652043895	-0.087039521	0.589714503	-0.33252399	0.194427406	blue	0.571441415	-0.599695466	-0.429778081	-0.561432012	-0.506789951	-0.646824748	-0.718764906	-0.00273152	-0.335951197	-0.437922928	-0.613219911	-0.154346745	-0.494496116	-0.669537993	-0.571342551	-0.586045759	-0.19212277	0.082111527	0.009272682	-0.608401124	0.434406063	0.052263749	0.039288758	0.16319199	0.057504691	0.09266287	0.023011374	0.00844146	0.993277966	0.285685458	0.154487804	0.033970527	0.631971667	0.102203376	0.017236229	0.052313812	0.045231261	0.549707266	0.799734245	0.977183126	0.035802311	0.15820901	854484	YOR307C	S000005834	Protein involved in ER-to-Golgi transport	0.800768787	1.446088933
854487	YOR310C	NOP58	Protein involved in producing mature rRNAs and snoRNAs; involved in pre-rRNA processing, 18S rRNA synthesis, and snoRNA synthesis; component of the small subunit processome complex, which is required for processing of pre-18S rRNA	0.576387534	0.983011638	0.640238715	-0.293098821	0.405590683	-0.605118293	0.041074873	blue	0.687847976	-0.534912836	-0.44075119	-0.621321275	-0.561105785	-0.634552079	-0.679659679	0.167805405	-0.25243421	-0.411749944	-0.670245582	-0.016898149	-0.488694529	-0.706797116	-0.557841277	-0.531636675	-0.165694908	0.220964471	0.043908825	-0.83217055	0.294965076	0.013419201	0.073138267	0.151536064	0.031043693	0.057681427	0.026660144	0.015039471	0.602158177	0.4286206	0.183542627	0.017075438	0.958430541	0.106925044	0.010167272	0.059470888	0.075252699	0.606797955	0.490100763	0.892220421	0.000785382	0.351991727	854487	YOR310C	S000005837	Protein involved in producing mature rRNAs and snoRNAs; involved in pre-rRNA processing, 18S rRNA synthesis, and snoRNA synthesis; component of the small subunit processome complex, which is required for processing of pre-18S rRNA	0.453467544	3.104919121
854490	YOR313C	SPS4	Protein whose expression is induced during sporulation; not required for sporulation; heterologous expression in E. coli induces the SOS response that senses DNA damage	-0.005009673	-0.606816448	-0.577887265	0.415577984	-0.267208257	0.388317578	-0.439358504	blue	-0.739373516	0.053253073	-0.214438363	0.040043462	-0.14911281	0.053800643	0.058131855	-0.373141135	-0.229483444	-0.165229499	0.135935869	-0.354661662	-0.118778916	0.059424206	-0.070663608	-0.020069637	-0.386632193	-0.609568129	-0.516784323	0.422327448	0.167523972	0.005994687	0.869441787	0.503326007	0.901665924	0.64370617	0.868109628	0.857583769	0.232212949	0.473077337	0.607822927	0.673576619	0.257977053	0.713121827	0.8544471	0.827253867	0.950636394	0.214413567	0.035352369	0.085363629	0.171420615	0.602776111	854490	YOR313C	S000005840	Protein whose expression is induced during sporulation; not required for sporulation; heterologous expression in E. coli induces the SOS response that senses DNA damage	0.219843968	0.765936952
854494	YOR316C	COT1	Vacuolar transporter that mediates zinc transport into the vacuole; overexpression confers resistance to cobalt and rhodium; protein abundance increases in response to DNA replication stress; COT1 has a paralog, ZRC1, that arose from the whole genome duplication	0.188024423	0.871182023	0.473832703	-0.524812857	0.558361134	-0.358734356	0.45848714	blue	0.816754145	-0.425359446	-0.132181953	-0.310291322	-0.205875439	-0.459983151	-0.4943858	0.013533066	-0.0266736	-0.209695696	-0.417887936	0.095721448	-0.23994621	-0.441160212	-0.30162768	-0.323617282	0.024881982	0.357046132	0.280317978	-0.507604198	0.212698477	0.001185661	0.168041204	0.682168322	0.326307825	0.520915152	0.132421603	0.102291835	0.966704102	0.93442017	0.513035229	0.176445328	0.767289715	0.452551729	0.151112191	0.34069762	0.304835873	0.938817517	0.254562911	0.377507628	0.09205301	0.506878408	854494	YOR316C	S000005843	Vacuolar transporter that mediates zinc transport into the vacuole; overexpression confers resistance to cobalt and rhodium; protein abundance increases in response to DNA replication stress; COT1 has a paralog, ZRC1, that arose from the whole genome duplication	0.295096208	1.035962007
854497	YOR319W	HSH49	U2-snRNP associated splicing factor; similar to the mammalian splicing factor SAP49; proposed to function as a U2-snRNP assembly factor along with Hsh155p and binding partner Cus1p; contains two RNA recognition motifs (RRM)	0.144977872	0.869207939	0.35054922	-0.600813307	0.348085111	-0.580168298	-0.124320055	blue	0.64982027	-0.361588364	-0.238993346	-0.390118339	-0.326103235	-0.442663619	-0.451089379	0.217787077	-0.011076688	-0.012836578	-0.491148494	0.398813829	-0.183613399	-0.465047437	-0.191898219	-0.244256001	0.099448705	0.5751715	0.401068666	-0.715979626	-0.089965562	0.022178983	0.248132704	0.454403302	0.209952755	0.300919823	0.149560721	0.141054624	0.496520082	0.972745421	0.968416924	0.104910524	0.199073937	0.567844402	0.127662908	0.550182775	0.444222057	0.758461641	0.050399333	0.196310623	0.008821912	0.780972322	854497	YOR319W	S000005846	U2-snRNP associated splicing factor; similar to the mammalian splicing factor SAP49; proposed to function as a U2-snRNP assembly factor along with Hsh155p and binding partner Cus1p; contains two RNA recognition motifs (RRM)	0.107364357	2.054437302
854503	YOR324C	FRT1	Tail-anchored ER membrane protein of unknown function; substrate of the phosphatase calcineurin; interacts with homolog Frt2p; promotes cell growth in stress conditions, possibly via a role in posttranslational translocation; FRT1 has a paralog, FRT2, that arose from the whole genome duplication	0.365513985	0.96678483	0.616998036	-0.285666227	0.673273346	-0.331404803	0.13003094	blue	0.672973624	-0.651195834	-0.425861647	-0.593146243	-0.506507737	-0.67502969	-0.694446698	0.034676613	-0.295388193	-0.390760958	-0.684908826	-0.037727311	-0.48265709	-0.688626268	-0.512283153	-0.556387963	-0.183886732	0.258035912	0.098276315	-0.605236326	0.359300557	0.016465816	0.02180418	0.167485546	0.042066022	0.092874878	0.016017043	0.012210425	0.914799694	0.351268627	0.209136682	0.013985149	0.907331421	0.111990321	0.013272215	0.088600927	0.060279814	0.567258094	0.418091411	0.761235665	0.037043081	0.251359386	854503	YOR324C	S000005851	Tail-anchored ER membrane protein of unknown function; substrate of the phosphatase calcineurin; interacts with homolog Frt2p; promotes cell growth in stress conditions, possibly via a role in posttranslational translocation; FRT1 has a paralog, FRT2, that arose from the whole genome duplication	0.599704894	1.431292896
854505	YOR327C	SNC2	Vesicle membrane receptor protein (v-SNARE); involved in the fusion between Golgi-derived secretory vesicles with the plasma membrane; Snc2p levels regulated by Vps45p; member of the synaptobrevin/VAMP family of R-type v-SNARE proteins; SNC2 has a paralog, SNC1, that arose from the whole genome duplication	0.582339008	0.9279554	0.800537877	-0.121216703	0.393697164	-0.558988193	0.031259081	blue	0.681650308	-0.466513515	-0.368607625	-0.605919877	-0.484807279	-0.54255705	-0.568916558	0.339906796	-0.220662898	-0.366801355	-0.647141777	-0.029041245	-0.430102303	-0.630200131	-0.507601962	-0.493354115	-0.084020244	0.269048078	0.05865372	-0.804202311	0.257703572	0.014632981	0.12630643	0.238385649	0.036772535	0.110168523	0.068363983	0.05355285	0.279692202	0.490708416	0.24087183	0.022922221	0.928611618	0.162839703	0.028049117	0.092054681	0.103121585	0.795165324	0.397771884	0.856316918	0.00161452	0.41871249	854505	YOR327C	S000005854	Vesicle membrane receptor protein (v-SNARE); involved in the fusion between Golgi-derived secretory vesicles with the plasma membrane; Snc2p levels regulated by Vps45p; member of the synaptobrevin/VAMP family of R-type v-SNARE proteins; SNC2 has a paralog, SNC1, that arose from the whole genome duplication	0.378084084	2.791956678
854511	YOR334W	MRS2	Mitochondrial inner membrane Mg(2+) channel; required for maintenance of intramitochondrial Mg(2+) concentrations at the correct level to support splicing of group II introns; similar to bacterial CorA	0.288882113	0.892826283	0.59013471	-0.264161879	0.638136796	-0.301541815	0.140419715	blue	0.73290732	-0.540400506	-0.330386196	-0.514048982	-0.421333355	-0.563009893	-0.559129841	0.132946227	-0.121263085	-0.358541656	-0.597734142	-0.06066886	-0.379044924	-0.585700266	-0.439986385	-0.444779449	-0.097723481	0.280022765	0.081394873	-0.575455243	0.305198188	0.006695595	0.069688471	0.294239451	0.087321194	0.172537837	0.056655187	0.058760005	0.680416256	0.707353169	0.252435129	0.040106373	0.851428021	0.224318863	0.04538944	0.152330673	0.147394592	0.762544639	0.378031502	0.801451207	0.050259449	0.334726448	854511	YOR334W	S000005861	Mitochondrial inner membrane Mg(2+) channel; required for maintenance of intramitochondrial Mg(2+) concentrations at the correct level to support splicing of group II introns; similar to bacterial CorA	0.475309971	1.298782276
854513	YOR335C	ALA1	Cytoplasmic and mitochondrial alanyl-tRNA synthetase; required for protein synthesis; point mutation (cdc64-1 allele) causes cell cycle arrest at G1; lethality of null mutation is functionally complemented by human homolog AARS; mutations in human homolog AARS are associated with autoimmune disease polymyositis/dermatomyositis	0.363738422	0.922508652	0.510706607	-0.334328171	0.732409887	-0.227942829	0.236783071	blue	0.631492802	-0.727481789	-0.477345499	-0.616074022	-0.531928398	-0.747160563	-0.773921657	-0.173450899	-0.402010022	-0.507442896	-0.708440737	-0.173958116	-0.580245611	-0.728488816	-0.596745406	-0.638659812	-0.332610742	0.098959028	-0.01885239	-0.513696805	0.504866703	0.027631219	0.007329726	0.116575823	0.032917786	0.075062745	0.00522559	0.003136835	0.58981373	0.195164007	0.092173607	0.009915929	0.58870947	0.047938807	0.007208757	0.040523097	0.025395398	0.290802969	0.759619965	0.953627425	0.087575419	0.094114145	854513	YOR335C	S000005862	Cytoplasmic and mitochondrial alanyl-tRNA synthetase; required for protein synthesis; point mutation (cdc64-1 allele) causes cell cycle arrest at G1; lethality of null mutation is functionally complemented by human homolog AARS; mutations in human homolog AARS are associated with autoimmune disease polymyositis/dermatomyositis	1.026345099	1.057617778
854515	YOR337W	TEA1	Ty1 enhancer activator involved in Ty enhancer-mediated transcription; required for full levels of Ty enhancer-mediated transcription; C6 zinc cluster DNA-binding protein	0.594985972	0.944789104	0.514018453	-0.363720452	0.345035054	-0.631368719	-0.019901313	blue	0.661178602	-0.528361677	-0.47261977	-0.635169639	-0.595154139	-0.645519606	-0.698215806	0.103772146	-0.290398069	-0.477520342	-0.671764189	-0.071247515	-0.542415795	-0.71956205	-0.599826847	-0.54645301	-0.25720675	0.132895213	-0.04383691	-0.850693153	0.34079797	0.019220927	0.077407831	0.120758119	0.026467153	0.041200213	0.023381057	0.011557294	0.748254632	0.359846922	0.116422943	0.016734075	0.825845631	0.068450202	0.008334869	0.039234417	0.066015369	0.419641804	0.680533158	0.892396041	0.000452272	0.278351949	854515	YOR337W	S000005864	Ty1 enhancer activator involved in Ty enhancer-mediated transcription; required for full levels of Ty enhancer-mediated transcription; C6 zinc cluster DNA-binding protein	0.555405734	3.344600184
854517	YOR339C	UBC11	Ubiquitin-conjugating enzyme; most similar in sequence to Xenopus ubiquitin-conjugating enzyme E2-C, but not a true functional homolog of this E2; unlike E2-C, not required for the degradation of mitotic cyclin Clb2	0.374722541	0.852418864	0.42200349	-0.46383708	0.142536371	-0.758275278	-0.302770655	blue	0.570985863	-0.334333631	-0.358876891	-0.504515034	-0.484463689	-0.458358866	-0.4768072	0.318882222	-0.061712912	-0.123052408	-0.55298846	0.301117482	-0.278801675	-0.548459029	-0.303841655	-0.28723463	0.016929278	0.448444355	0.216531119	-0.902733453	-0.073120784	0.052494712	0.28815711	0.251959601	0.094381156	0.11045831	0.133971946	0.117047331	0.312372978	0.848896942	0.703206776	0.062201798	0.341555504	0.38020239	0.064828089	0.336988343	0.365341705	0.958354022	0.143690412	0.499067845	5.81E-05	0.821330972	854517	YOR339C	S000005866	Ubiquitin-conjugating enzyme; most similar in sequence to Xenopus ubiquitin-conjugating enzyme E2-C, but not a true functional homolog of this E2; unlike E2-C, not required for the degradation of mitotic cyclin Clb2	0.0854818	4.235668669
854518	YOR340C	RPA43	RNA polymerase I subunit A43	0.654360121	0.940700926	0.569894534	-0.298866402	0.283063081	-0.68021121	-0.077559853	blue	0.640969932	-0.503787521	-0.496610599	-0.672248064	-0.623126688	-0.64282313	-0.681870555	0.18535776	-0.272864837	-0.471088211	-0.697452344	-0.060576702	-0.535998512	-0.736588906	-0.611777384	-0.549770146	-0.238052913	0.144418302	-0.059922707	-0.90020049	0.303046076	0.024703533	0.09493515	0.100517699	0.016626367	0.030416992	0.024158475	0.014588509	0.564106892	0.390848306	0.122134408	0.011687446	0.851651502	0.07244666	0.006289394	0.034511676	0.064060123	0.456234232	0.65429529	0.8532377	6.58E-05	0.338318729	854518	YOR340C	S000005867	RNA polymerase I subunit A43	0.470673959	4.181748659
854519	YOR341W	RPA190	RNA polymerase I largest subunit A190	0.47843547	0.980774253	0.550553919	-0.419893636	0.359264628	-0.658964169	-0.000727141	blue	0.748742748	-0.47001109	-0.368810185	-0.548099084	-0.502378786	-0.564661892	-0.611336461	0.216983197	-0.157903075	-0.338707975	-0.608104588	0.078718062	-0.418318537	-0.640865002	-0.468883425	-0.434049921	-0.103916262	0.318466053	0.123318796	-0.84466595	0.211997106	0.005078895	0.123108466	0.238107794	0.06504003	0.096014089	0.0557752	0.034678306	0.498150114	0.624042406	0.281500932	0.03591729	0.807871396	0.175953978	0.024734659	0.124133673	0.158588991	0.747915025	0.313040307	0.702590106	0.000545388	0.50831355	854519	YOR341W	S000005868	RNA polymerase I largest subunit A190	0.293868313	3.263294494
854527	YOR346W	REV1	Deoxycytidyl transferase; involved in repair of abasic sites and adducted guanines in damaged DNA by translesion synthesis (TLS); forms a complex with the subunits of DNA polymerase zeta, Rev3p and Rev7p; relocalizes from nucleus to cytoplasm upon DNA replication stress	0.552093256	0.820764516	0.315732515	-0.196591028	0.447481319	-0.403496959	-0.250590133	blue	0.367008926	-0.660821482	-0.654119334	-0.68949078	-0.738616531	-0.747035616	-0.811680124	-0.129523177	-0.467743037	-0.548788313	-0.714556695	-0.194258382	-0.649818122	-0.790349113	-0.664953838	-0.642278964	-0.433322229	-0.063247103	-0.194707428	-0.687094251	0.455886922	0.240585349	0.019309274	0.021022959	0.013110345	0.006073751	0.005237309	0.001346856	0.688274634	0.125176114	0.06463462	0.009021144	0.545193432	0.022179572	0.002216322	0.018304971	0.024317609	0.159367195	0.845180007	0.544246302	0.01356269	0.136353886	854527	YOR346W	S000005873	Deoxycytidyl transferase; involved in repair of abasic sites and adducted guanines in damaged DNA by translesion synthesis (TLS); forms a complex with the subunits of DNA polymerase zeta, Rev3p and Rev7p; relocalizes from nucleus to cytoplasm upon DNA replication stress	0.865332481	1.86765415
854530	YOR348C	PUT4	Proline permease; required for high-affinity transport of proline; also transports the toxic proline analog azetidine-2-carboxylate (AzC); PUT4 transcription is repressed in ammonia-grown cells	0.291947775	0.778965982	0.563497661	-0.248049082	0.609239635	-0.208386857	0.192225062	blue	0.760726027	-0.539453589	-0.307733954	-0.542813136	-0.400918148	-0.524130421	-0.496777339	0.127273484	-0.220762301	-0.552620774	-0.613298656	-0.28857916	-0.50153727	-0.562142492	-0.518379194	-0.481287365	-0.293305427	0.120419566	-0.137464535	-0.46986918	0.492532701	0.004066375	0.070275583	0.330520415	0.068207863	0.196494345	0.080254154	0.100385569	0.693454818	0.490508088	0.062412193	0.033941163	0.36300095	0.096662512	0.057121089	0.084236094	0.113161185	0.354835673	0.709310394	0.670088085	0.123237176	0.103785422	854530	YOR348C	S000005875	Proline permease; required for high-affinity transport of proline; also transports the toxic proline analog azetidine-2-carboxylate (AzC); PUT4 transcription is repressed in ammonia-grown cells	0.983863643	0.909258261
854541	YOR359W	VTS1	Flap-structured DNA-binding and RNA-binding protein; stimulates deadenylation-dependent mRNA degradation mediated by the CCR4-NOT deadenylase complex; member of the Smaug (Smg) family of post-transcriptional regulators which bind RNA through a conserved sterile alpha motif (SAM) domain that interacts with Smg recognition element (SREs) containing transcripts; stimulates Dna2p endonuclease activity	0.642124808	0.952135789	0.613744727	-0.262372042	0.321658351	-0.656161403	-0.026496189	blue	0.660887202	-0.503092474	-0.456674389	-0.630406763	-0.592181776	-0.613355665	-0.671333398	0.191695834	-0.270332194	-0.458753184	-0.658327389	-0.066602906	-0.519492795	-0.707478963	-0.588219114	-0.530045737	-0.207611044	0.153756285	-0.031345396	-0.876136845	0.319088165	0.019292994	0.095466457	0.135592136	0.027982012	0.042486455	0.033919916	0.016830397	0.550611492	0.395435608	0.133594501	0.019934583	0.837059985	0.083454827	0.010062435	0.044245142	0.076294428	0.517328692	0.633291647	0.922961906	0.000185837	0.31204304	854541	YOR359W	S000005886	Flap-structured DNA-binding and RNA-binding protein; stimulates deadenylation-dependent mRNA degradation mediated by the CCR4-NOT deadenylase complex; member of the Smaug (Smg) family of post-transcriptional regulators which bind RNA through a conserved sterile alpha motif (SAM) domain that interacts with Smg recognition element (SREs) containing transcripts; stimulates Dna2p endonuclease activity	0.505785499	3.730868203
854542	YOR360C	PDE2	High-affinity cyclic AMP phosphodiesterase; component of the cAMP-dependent protein kinase signaling system, protects the cell from extracellular cAMP, contains readthrough motif surrounding termination codon	0.26027159	0.940446612	0.539068427	-0.506265028	0.479752384	-0.514162326	0.24306804	blue	0.884884809	-0.401381509	-0.159716398	-0.3703011	-0.275267496	-0.435055641	-0.480993869	0.213584768	-0.021421098	-0.236932032	-0.466392467	0.116777318	-0.277664858	-0.469518541	-0.317037121	-0.307594265	0.025612887	0.429080242	0.264383435	-0.672553684	0.190246371	0.000130833	0.195929106	0.620013373	0.236068596	0.386521689	0.157517442	0.11341312	0.505067447	0.947316257	0.458421022	0.126418071	0.717779945	0.382229228	0.123555577	0.315337601	0.330751362	0.937023386	0.16395187	0.406317106	0.0165586	0.553685948	854542	YOR360C	S000005887	High-affinity cyclic AMP phosphodiesterase; component of the cAMP-dependent protein kinase signaling system, protects the cell from extracellular cAMP, contains readthrough motif surrounding termination codon	0.256736499	1.78097638
854543	YOR361C	PRT1	eIF3b subunit of the eukaryotic translation initiation factor 3 (eIF3); subunit of the core complex of eIF3; essential for translation; part of a subcomplex (Prt1p-Rpg1p-Nip1p) that stimulates binding of mRNA and tRNA(i)Met to ribosomes; eIF3 is also involved in programmed stop codon readthrough	0.510534383	0.968227493	0.630201046	-0.257424851	0.621275459	-0.376922638	0.167365416	blue	0.668012371	-0.66005704	-0.474078584	-0.652743338	-0.561119771	-0.71925139	-0.7479407	-0.003036057	-0.363524208	-0.509743571	-0.719696	-0.154712211	-0.568229147	-0.744273878	-0.626112909	-0.634650841	-0.277418427	0.118600427	-0.026965287	-0.66332315	0.456242612	0.017586684	0.019499386	0.119456708	0.021388067	0.057673842	0.008376289	0.005152864	0.992528545	0.245421539	0.090463552	0.008317057	0.631155158	0.053907636	0.005501445	0.02940046	0.026629212	0.382669324	0.713536843	0.933704407	0.018696598	0.136009469	854543	YOR361C	S000005888	eIF3b subunit of the eukaryotic translation initiation factor 3 (eIF3); subunit of the core complex of eIF3; essential for translation; part of a subcomplex (Prt1p-Rpg1p-Nip1p) that stimulates binding of mRNA and tRNA(i)Met to ribosomes; eIF3 is also involved in programmed stop codon readthrough	0.866430854	1.728237403
854563	YOR381W	FRE3	Ferric reductase; reduces siderophore-bound iron prior to uptake by transporters; expression induced by low iron levels	0.124905117	0.918114372	0.488727294	-0.511296341	0.531404546	-0.443140539	0.183976486	blue	0.824829578	-0.368061785	-0.100611029	-0.289868757	-0.193400484	-0.391320596	-0.428813973	0.228838407	0.038421335	-0.063926892	-0.407451316	0.282502801	-0.15407533	-0.396964407	-0.189270413	-0.237595338	0.154481561	0.563331534	0.436797668	-0.59154121	0.056290275	0.000960202	0.239135341	0.755714014	0.360763264	0.547004825	0.208427561	0.1642424	0.474356645	0.905633352	0.843533984	0.188617193	0.373642239	0.632578296	0.201358133	0.555760025	0.457126344	0.631670424	0.056483101	0.155672311	0.042767331	0.862056732	854563	YOR381W	S000005908	Ferric reductase; reduces siderophore-bound iron prior to uptake by transporters; expression induced by low iron levels	0.064464152	1.368887847
854564	YOR382W	FIT2	Mannoprotein that is incorporated into the cell wall; incorporated via a glycosylphosphatidylinositol (GPI) anchor; involved in the retention of siderophore-iron in the cell wall	0.246868637	0.940648096	0.542853666	-0.508557857	0.342723596	-0.64899238	0.054902108	blue	0.849571078	-0.287680968	-0.118623971	-0.333835752	-0.251069507	-0.355278912	-0.387933961	0.394167175	0.09293485	-0.065828497	-0.423967383	0.322767107	-0.150194097	-0.416651863	-0.204172943	-0.202606155	0.18273276	0.591100195	0.403051897	-0.771449236	-0.028307665	0.000468594	0.364563777	0.713482095	0.288920302	0.431205204	0.257090714	0.212741191	0.204843325	0.773906507	0.838932551	0.169587514	0.306181615	0.641275684	0.177860551	0.52444361	0.527699873	0.569735055	0.042961472	0.193899773	0.003297262	0.930410982	854564	YOR382W	S000005909	Mannoprotein that is incorporated into the cell wall; incorporated via a glycosylphosphatidylinositol (GPI) anchor; involved in the retention of siderophore-iron in the cell wall	0.031325172	2.48184657
854570	YOR388C	FDH1	NAD(+)-dependent formate dehydrogenase; may protect cells from exogenous formate	0.06765724	0.594289467	0.438117925	-0.283253828	0.258170989	-0.357556415	0.454315783	blue	0.768868082	0.070716865	0.320946493	0.133873705	0.213115948	0.039899106	-0.01435983	0.408338301	0.389812629	0.165444159	0.065949324	0.323122082	0.226952309	0.018585702	0.084125572	0.099144927	0.477618964	0.518128197	0.535790184	-0.351537075	-0.123257412	0.00347132	0.827125406	0.30907457	0.678292	0.506025032	0.90201891	0.964671071	0.187563065	0.21034166	0.607350101	0.838640333	0.305619324	0.478106501	0.954282809	0.794913368	0.75918017	0.116336769	0.084412869	0.072579021	0.262491057	0.702732192	854570	YOR388C	S000005915	NAD(+)-dependent formate dehydrogenase; may protect cells from exogenous formate	0.153210151	0.580885488
854572	YOR390W	FEX1	Protein involved in fluoride export; nearly identical to FEX2, and deletion of both proteins results in a large increase in fluoride sensitivity compared with the single mutant; contains two FEX domains connected by a linker; part of a widespread family of conserved fluoride export proteins	0.65921951	0.635443601	0.59404137	0.227210622	0.345460743	-0.276892925	0.164184019	blue	0.292942101	-0.387180697	-0.352333427	-0.423589795	-0.414081894	-0.480659638	-0.569119786	0.02813896	-0.275215929	-0.350066059	-0.411157945	-0.192902138	-0.358616463	-0.519203866	-0.510216355	-0.495158844	-0.105015464	-0.101294441	-0.06139962	-0.497926067	0.353355775	0.355459883	0.213707939	0.261336268	0.170008479	0.180825646	0.113700472	0.053448275	0.930824833	0.386614291	0.264631946	0.184236388	0.5480582	0.252328971	0.083657056	0.090114811	0.10167303	0.745326121	0.754099701	0.849656314	0.099478438	0.259858095	854572	YOR390W	S000005917	Protein involved in fluoride export; nearly identical to FEX2, and deletion of both proteins results in a large increase in fluoride sensitivity compared with the single mutant; contains two FEX domains connected by a linker; part of a widespread family of conserved fluoride export proteins	0.58526375	1.002271041
854577	YOR396W	YRF1-8	One of several telomeric Y' element-encoded DNA helicases; known as Y'-Help1 (Y'-HELicase Protein 1)	0.381839797	0.916988347	0.703331696	-0.331587728	0.498315695	-0.461313711	0.34687678	blue	0.733097989	-0.522473397	-0.300039992	-0.480257711	-0.409732478	-0.540954631	-0.577595919	0.073575392	-0.162153039	-0.326601819	-0.555812476	-0.013029505	-0.383037188	-0.58104121	-0.423900367	-0.420804953	-0.070634111	0.271226014	0.117711865	-0.661403659	0.260986806	0.006674087	0.081387983	0.343371085	0.114046661	0.185913567	0.069346471	0.049212884	0.820236092	0.614614469	0.300137825	0.060602237	0.96794246	0.219073282	0.04756083	0.16966218	0.173133545	0.827325021	0.393813547	0.715603959	0.019165403	0.41259682	854577	YOR396W	S000007526	One of several telomeric Y' element-encoded DNA helicases; known as Y'-Help1 (Y'-HELicase Protein 1)	0.384474123	1.717482039
854646	YIL160C	POT1	3-ketoacyl-CoA thiolase with broad chain length specificity; cleaves 3-ketoacyl-CoA into acyl-CoA and acetyl-CoA during beta-oxidation of fatty acids	0.347787464	0.899672964	0.611718689	-0.208790109	0.699007291	-0.229433962	0.136211366	blue	0.629612423	-0.654170359	-0.43184625	-0.604427422	-0.515667113	-0.670839485	-0.65137336	0.020915322	-0.29390805	-0.445225463	-0.685518635	-0.12345663	-0.493409487	-0.686850794	-0.537903267	-0.567994005	-0.230799176	0.179604632	0.002606819	-0.519500084	0.397615319	0.028240613	0.021009508	0.160953063	0.037365072	0.086159537	0.016941334	0.021756148	0.948558709	0.353801623	0.146940558	0.013866305	0.702271094	0.103076938	0.01360928	0.071244149	0.054029374	0.470472793	0.576471169	0.99358484	0.083449729	0.200552379	854646	YIL160C	S000001422	3-ketoacyl-CoA thiolase with broad chain length specificity; cleaves 3-ketoacyl-CoA into acyl-CoA and acetyl-CoA during beta-oxidation of fatty acids	0.697772182	1.078575069
854647	YIL159W	BNR1	Formin; nucleates the formation of linear actin filaments; involved in processes such as budding and mitotic spindle orientation which require the formation of polarized actin cables; activity is regulated by Hof1p and by the Bud14p-Kel1p-Kel2p complex; dephosphorylated and delocalized from the division site in a Glc7p/Ref2p-dependent manner; functionally redundant with BNI1	0.458306157	0.966717083	0.745796174	-0.298482467	0.424831429	-0.575993256	0.134541768	blue	0.775602286	-0.477132863	-0.323771777	-0.552080705	-0.457655386	-0.534674581	-0.546434975	0.284066248	-0.131576025	-0.330515849	-0.61613232	0.037717665	-0.386983832	-0.614888325	-0.447899231	-0.426356874	-0.050949525	0.346658365	0.119987569	-0.784800836	0.207371779	0.003031225	0.116761926	0.304591677	0.062722121	0.134647042	0.073290645	0.066026111	0.370888883	0.683558409	0.294038539	0.032896529	0.907355023	0.213961035	0.033352249	0.144237544	0.16693874	0.875049361	0.269630129	0.710313388	0.002500272	0.517822472	854647	YIL159W	S000001421	Formin; nucleates the formation of linear actin filaments; involved in processes such as budding and mitotic spindle orientation which require the formation of polarized actin cables; activity is regulated by Hof1p and by the Bud14p-Kel1p-Kel2p complex; dephosphorylated and delocalized from the division site in a Glc7p/Ref2p-dependent manner; functionally redundant with BNI1	0.285819107	2.602012768
854648	YIL158W	AIM20	Protein of unknown function; overexpression causes cell cycle delay or arrest; green fluorescent protein (GFP)-fusion protein localizes to vacuole; null mutant displays elevated frequency of mitochondrial genome loss; relocalizes from nucleus to cytoplasm upon DNA replication stress; AIM20 has a paralog, SKG1, that arose from the whole genome duplication	-0.314178549	-0.798153821	-0.776154062	0.286309263	-0.276332185	0.561192713	-0.239557294	blue	-0.772708344	0.216862366	0.037280927	0.322171843	0.156304932	0.256757094	0.259614173	-0.463241076	-0.055575996	0.079203584	0.385766052	-0.202124174	0.126714226	0.32935236	0.195297547	0.196199405	-0.204365596	-0.49886961	-0.309408021	0.688860815	0.014927308	0.003214803	0.49839533	0.908423775	0.307125824	0.627601188	0.420483769	0.415148186	0.129347259	0.863792633	0.806706076	0.215530692	0.528703315	0.694744457	0.29584427	0.543002664	0.541104362	0.524043816	0.098737454	0.327759501	0.013228154	0.963275739	854648	YIL158W	S000001420	Protein of unknown function; overexpression causes cell cycle delay or arrest; green fluorescent protein (GFP)-fusion protein localizes to vacuole; null mutant displays elevated frequency of mitochondrial genome loss; relocalizes from nucleus to cytoplasm upon DNA replication stress; AIM20 has a paralog, SKG1, that arose from the whole genome duplication	0.016249378	1.878500765
854663	YIL143C	SSL2	Component of RNA polymerase transcription factor TFIIH holoenzyme; acts as dsDNA-dependent translocase in context of TFIIH, unwinds DNA strands during initiation and promotes transcription start site (TSS) scanning; has DNA-dependent ATPase/helicase activity; interacts functionally with TFIIB, has roles in TSS selection and gene looping to juxtapose initiation and termination regions; involved in DNA repair; relocalizes to cytosol under hypoxia; homolog of human ERCC3	0.194382224	0.950739466	0.491273267	-0.48260549	0.665104018	-0.344656469	0.141587747	blue	0.742101049	-0.590626299	-0.326738158	-0.493857	-0.400600612	-0.600977428	-0.620057662	0.028136296	-0.1934777	-0.281851049	-0.610681498	0.082487679	-0.388852123	-0.592887459	-0.388207884	-0.444740262	-0.106269392	0.381795266	0.218277136	-0.580207168	0.260853588	0.005716217	0.043170781	0.299924185	0.102716572	0.196882274	0.0387608	0.031487807	0.930831369	0.546841687	0.374793158	0.034926887	0.798833384	0.211566404	0.042178541	0.212390293	0.147434526	0.742375751	0.220697085	0.495527562	0.047957124	0.412844096	854663	YIL143C	S000001405	Component of RNA polymerase transcription factor TFIIH holoenzyme; acts as dsDNA-dependent translocase in context of TFIIH, unwinds DNA strands during initiation and promotes transcription start site (TSS) scanning; has DNA-dependent ATPase/helicase activity; interacts functionally with TFIIB, has roles in TSS selection and gene looping to juxtapose initiation and termination regions; involved in DNA repair; relocalizes to cytosol under hypoxia; homolog of human ERCC3	0.384213922	1.31914687
854668	YIL138C	TPM2	Minor isoform of tropomyosin; binds to and stabilizes actin cables and filaments, which direct polarized cell growth and the distribution of several organelles; appears to have distinct and also overlapping functions with Tpm1p; TPM2 has a paralog, TPM1, that arose from the whole genome duplication	-0.483697311	-0.939447432	-0.646288022	0.230440684	-0.69615309	0.275421877	-0.230259392	blue	-0.673657847	0.710234677	0.490687935	0.683513959	0.55276176	0.746111026	0.765513179	0.053197052	0.417676609	0.575224444	0.758885191	0.251558042	0.620122981	0.753312622	0.661744942	0.681846261	0.346566757	-0.070287471	0.089000906	0.588782843	-0.548179192	0.016315459	0.009646912	0.105286665	0.014259817	0.062331461	0.005324648	0.003707882	0.869578096	0.176686783	0.050373211	0.004210997	0.4302791	0.031464738	0.004672612	0.019081429	0.01459341	0.269765239	0.828161265	0.783271153	0.043991865	0.06499282	854668	YIL138C	S000001400	Minor isoform of tropomyosin; binds to and stabilizes actin cables and filaments, which direct polarized cell growth and the distribution of several organelles; appears to have distinct and also overlapping functions with Tpm1p; TPM2 has a paralog, TPM1, that arose from the whole genome duplication	1.187134621	1.356627624
854676	YIL130W	ASG1	Zinc cluster protein proposed to be a transcriptional regulator; regulator involved in the stress response; null mutants have a respiratory deficiency, calcofluor white sensitivity and slightly increased cycloheximide resistance	0.391866006	0.973259822	0.555065925	-0.400353251	0.514288547	-0.503191757	0.165455501	blue	0.764922554	-0.516336879	-0.322826163	-0.487605978	-0.435011397	-0.569080841	-0.626539983	0.10410344	-0.163116001	-0.333797393	-0.566647109	0.033470058	-0.398418885	-0.605854088	-0.447242679	-0.440661337	-0.089864312	0.297794852	0.156389248	-0.710890643	0.278550335	0.003750764	0.08568179	0.30608803	0.107826836	0.157564485	0.053468303	0.029257108	0.747474002	0.61248563	0.28897915	0.054730396	0.917755185	0.199560386	0.036798512	0.144898292	0.15162928	0.781213534	0.347170761	0.627413249	0.009549916	0.380650027	854676	YIL130W	S000001392	Zinc cluster protein proposed to be a transcriptional regulator; regulator involved in the stress response; null mutants have a respiratory deficiency, calcofluor white sensitivity and slightly increased cycloheximide resistance	0.419474135	2.02000046
854679	YIL127C	RRT14	Putative protein of unknown function; identified in a screen for mutants with decreased levels of rDNA transcription; green fluorescent protein (GFP)-fusion protein localizes to the nucleolus; predicted to be involved in ribosome biogenesis	0.490755263	0.960826749	0.581384898	-0.421582277	0.268263657	-0.729206693	-0.047641988	blue	0.723829224	-0.422740191	-0.360533508	-0.55203215	-0.495951627	-0.531848438	-0.568331057	0.2847621	-0.129426286	-0.282814315	-0.606044725	0.141507014	-0.382623411	-0.622034124	-0.432392114	-0.398172057	-0.058325228	0.366714029	0.14974437	-0.896342663	0.124802112	0.007781294	0.170958088	0.249617415	0.062750037	0.101041027	0.075114777	0.053854935	0.369666844	0.688497487	0.373092792	0.036723273	0.660891764	0.219613489	0.030795148	0.160365397	0.199864771	0.85711431	0.240992413	0.642286176	7.90E-05	0.699159355	854679	YIL127C	S000001389	Putative protein of unknown function; identified in a screen for mutants with decreased levels of rDNA transcription; green fluorescent protein (GFP)-fusion protein localizes to the nucleolus; predicted to be involved in ribosome biogenesis	0.155423827	4.102294792
854688	YIL118W	RHO3	Non-essential small GTPase of the Rho/Rac family of Ras-like proteins; involved in the establishment of cell polarity; GTPase activity positively regulated by the GTPase activating protein (GAP) Rgd1p	0.398482161	0.97675678	0.640442033	-0.336117564	0.477366223	-0.540290878	0.032320729	blue	0.799390925	-0.453950622	-0.285508028	-0.511321931	-0.407369426	-0.513158157	-0.540403347	0.313598485	-0.119035264	-0.292355102	-0.587493985	0.0861851	-0.357725035	-0.575436723	-0.413619829	-0.410619373	-0.027406252	0.398689331	0.192907166	-0.757057038	0.209328069	0.001807152	0.138238722	0.368359204	0.089302846	0.1887147	0.087965219	0.069686715	0.320903881	0.712525899	0.356469602	0.044572449	0.789990427	0.253595695	0.050268571	0.181361998	0.184868953	0.932622426	0.199227201	0.548047566	0.004358444	0.513791242	854688	YIL118W	S000001380	Non-essential small GTPase of the Rho/Rac family of Ras-like proteins; involved in the establishment of cell polarity; GTPase activity positively regulated by the GTPase activating protein (GAP) Rgd1p	0.289213303	2.360668521
854689	YIL117C	PRM5	Pheromone-regulated protein, predicted to have 1 transmembrane segment; induced during cell integrity signaling; PRM5 has a paralog, YNL058C, that arose from the whole genome duplication	-0.27570588	0.646320501	0.33802218	-0.487805186	0.560643139	-0.162328678	0.116527315	blue	0.750842835	-0.237241801	0.108508324	-0.074140731	0.028869494	-0.134302452	-0.121436628	0.289726825	0.17691523	0.080172082	-0.212161993	0.305092776	0.020408843	-0.122565622	0.077544769	0.006669674	0.232749823	0.654728977	0.47068635	-0.270466682	-0.046063119	0.004889009	0.457816182	0.737115694	0.818874937	0.929032871	0.67731074	0.706950696	0.361009186	0.582287614	0.80438263	0.507975998	0.334901918	0.949802996	0.704334074	0.810688931	0.983587322	0.466623697	0.020862658	0.122497224	0.395191329	0.886961631	854689	YIL117C	S000001379	Pheromone-regulated protein, predicted to have 1 transmembrane segment; induced during cell integrity signaling; PRM5 has a paralog, YNL058C, that arose from the whole genome duplication	0.052095167	0.403192593
854696	YIL110W	HPM1	AdoMet-dependent methyltransferase; involved in a novel 3-methylhistidine modification of ribosomal protein Rpl3p; seven beta-strand MTase family member; null mutant exhibits a weak vacuolar protein sorting defect and caspofungin resistance	0.443226648	0.918193177	0.425660815	-0.455642576	0.537551862	-0.421528746	0.115177511	blue	0.654508277	-0.661151663	-0.500953127	-0.647565142	-0.574150395	-0.726583861	-0.766904387	-0.115045013	-0.396628733	-0.539360968	-0.720922826	-0.154720765	-0.616902413	-0.740695308	-0.621173003	-0.616493585	-0.379594184	0.086578533	-0.072009222	-0.665608897	0.471451087	0.020920586	0.019227581	0.097114341	0.022803556	0.050904996	0.007438867	0.003608347	0.721818506	0.201774433	0.070333191	0.00815524	0.631136051	0.032616664	0.005858492	0.03109557	0.032765026	0.223592739	0.78905079	0.824009292	0.018149356	0.121807395	854696	YIL110W	S000001372	AdoMet-dependent methyltransferase; involved in a novel 3-methylhistidine modification of ribosomal protein Rpl3p; seven beta-strand MTase family member; null mutant exhibits a weak vacuolar protein sorting defect and caspofungin resistance	0.914326344	1.741138775
854702	YIL104C	SHQ1	Chaperone protein; required for the assembly of box H/ACA snoRNPs and thus for pre-rRNA processing; functions as an RNA mimic; forms a complex with Naf1p and interacts with H/ACA snoRNP components Nhp2p and Cbf5p; homology with known Hsp90p cochaperones; relocalizes to the cytosol in response to hypoxia	0.406861125	0.992086682	0.555545884	-0.442714328	0.502925016	-0.532676085	0.111066652	blue	0.774707856	-0.543502134	-0.36743267	-0.553527163	-0.47642967	-0.609961127	-0.647483243	0.120600266	-0.19925725	-0.36713352	-0.635028125	0.031670293	-0.444205608	-0.651181115	-0.483569449	-0.478851303	-0.139136787	0.307142524	0.127603489	-0.74829029	0.285104009	0.003087088	0.067789045	0.240001139	0.061894435	0.117378767	0.035201761	0.022826477	0.708890979	0.534688809	0.240413486	0.026511287	0.922165524	0.147980073	0.021808166	0.111214886	0.115263511	0.666278717	0.331498829	0.692694183	0.005120524	0.369067165	854702	YIL104C	S000001366	Chaperone protein; required for the assembly of box H/ACA snoRNPs and thus for pre-rRNA processing; functions as an RNA mimic; forms a complex with Naf1p and interacts with H/ACA snoRNP components Nhp2p and Cbf5p; homology with known Hsp90p cochaperones; relocalizes to the cytosol in response to hypoxia	0.432894591	2.290685617
854703	YIL103W	DPH1	Protein required for synthesis of diphthamide; required along with Dph2p, Kti11p, Jjj3p, and Dph5p; diphthamide is a modified histidine residue of translation elongation factor 2 (Eft1p or Eft2p); may act in a complex with Dph2p and Kti11p	0.458701425	0.982171247	0.609048526	-0.344033592	0.396159815	-0.625570299	-0.061930061	blue	0.701091579	-0.502988017	-0.400919589	-0.572379522	-0.532328227	-0.575098549	-0.614818627	0.241595155	-0.177464197	-0.311247189	-0.635740078	0.096149262	-0.416932962	-0.654512908	-0.452396049	-0.438506033	-0.087190752	0.35127007	0.137061143	-0.834282289	0.187278206	0.011076679	0.095546479	0.196492585	0.051790376	0.074802931	0.050435342	0.033377915	0.449356041	0.581098478	0.324740851	0.026289787	0.766275116	0.177538089	0.02091937	0.13976411	0.153876265	0.787589138	0.262878903	0.671008079	0.000739973	0.560003665	854703	YIL103W	S000001365	Protein required for synthesis of diphthamide; required along with Dph2p, Kti11p, Jjj3p, and Dph5p; diphthamide is a modified histidine residue of translation elongation factor 2 (Eft1p or Eft2p); may act in a complex with Dph2p and Kti11p	0.251809131	3.130784129
854711	YIL096C	BMT5	Methyltransferase required for m3U2634 methylation of the 25S rRNA; S-adenosylmethionine-dependent; associates with precursors of the 60S ribosomal subunit; predicted to be involved in ribosome biogenesis	0.607190686	0.950519174	0.605306201	-0.264906138	0.336909076	-0.636303029	-0.128480118	blue	0.614082952	-0.552131385	-0.527115118	-0.69783369	-0.652595784	-0.662929016	-0.687910366	0.196004086	-0.298673517	-0.455813735	-0.733679511	-0.040274018	-0.546380424	-0.757542948	-0.596491393	-0.557177723	-0.242987066	0.187374555	-0.044096249	-0.869266064	0.291232163	0.033649687	0.062692992	0.078239098	0.0116223	0.021427492	0.018792167	0.013407374	0.541515246	0.345681039	0.136424823	0.006608809	0.901102191	0.06605861	0.004318878	0.04063065	0.059839284	0.446666891	0.559798127	0.891762744	0.000240513	0.358405438	854711	YIL096C	S000001358	Methyltransferase required for m3U2634 methylation of the 25S rRNA; S-adenosylmethionine-dependent; associates with precursors of the 60S ribosomal subunit; predicted to be involved in ribosome biogenesis	0.44562541	3.618862098
854717	YIL091C	UTP25	Nucleolar protein; required for 35S pre-RNA processing and 40S ribosomal subunit biogenesis	0.512787433	0.986885011	0.576692154	-0.372134141	0.39416959	-0.629614506	-0.02715787	blue	0.699143358	-0.526845051	-0.435049286	-0.607036803	-0.55876418	-0.621372168	-0.664753902	0.175436189	-0.226636561	-0.376174819	-0.664501066	0.03900607	-0.47077291	-0.692957669	-0.517889905	-0.494693123	-0.153819512	0.275629263	0.07937068	-0.846256981	0.250013214	0.011400618	0.078419991	0.157524198	0.036333499	0.058961131	0.031025901	0.018352662	0.585496157	0.478735585	0.228136143	0.018413101	0.904202964	0.122419015	0.012475843	0.084580929	0.102045529	0.633150256	0.385872371	0.806305107	0.000519484	0.433210914	854717	YIL091C	S000001353	Nucleolar protein; required for 35S pre-RNA processing and 40S ribosomal subunit biogenesis	0.363300611	3.284427782
854718	YIL090W	ICE2	Integral ER membrane protein with type-III transmembrane domains; required for maintenance of ER zinc homeostasis; necessary for efficient targeting of Trm1p tRNA methyltransferase to inner nuclear membrane; mutations cause defects in cortical ER morphology in both the mother and daughter cells	0.345029442	0.957315683	0.428479421	-0.466782893	0.558872902	-0.4475555	0.095026206	blue	0.730184861	-0.545537123	-0.349982962	-0.500065398	-0.441203802	-0.606531635	-0.661453163	0.0275343	-0.214732857	-0.348337926	-0.5871758	0.032789441	-0.428371478	-0.618133091	-0.463364744	-0.474857749	-0.149955664	0.273452399	0.149868256	-0.668876951	0.310818441	0.007008412	0.066562407	0.264753183	0.097803701	0.151067064	0.036531602	0.019153206	0.932308258	0.502725822	0.267159906	0.044716609	0.919422799	0.164725932	0.032172966	0.129231485	0.118765406	0.64181135	0.389787971	0.642007761	0.017387443	0.325443198	854718	YIL090W	S000001352	Integral ER membrane protein with type-III transmembrane domains; required for maintenance of ER zinc homeostasis; necessary for efficient targeting of Trm1p tRNA methyltransferase to inner nuclear membrane; mutations cause defects in cortical ER morphology in both the mother and daughter cells	0.487524801	1.759764269
854731	YIL079C	AIR1	Zinc knuckle protein; involved in nuclear RNA processing and degradation as a component of the TRAMP complex; stimulates the poly(A) polymerase activity of Pap2p in vitro; AIR1 has a paralog, AIR2, that arose from the whole genome duplication; although Air1p and Air2p are homologous TRAMP subunits, they have nonredundant roles in regulation of substrate specificity of the exosome	0.469646849	0.993010105	0.604349624	-0.392608745	0.46110678	-0.573731909	0.036135793	blue	0.728037098	-0.565334963	-0.430126184	-0.618732894	-0.546480668	-0.637825361	-0.668788748	0.144759374	-0.247725987	-0.399003812	-0.687779662	0.008715811	-0.490468615	-0.69750856	-0.523542814	-0.512364234	-0.177409211	0.27915486	0.070484635	-0.804731545	0.284953234	0.007262833	0.055419421	0.162813774	0.031958296	0.065998898	0.025648727	0.017407693	0.653523953	0.437569434	0.198840195	0.01343216	0.978553105	0.105466101	0.011677825	0.080654988	0.08854189	0.581217542	0.379573828	0.8276856	0.001594335	0.369331548	854731	YIL079C	S000001341	Zinc knuckle protein; involved in nuclear RNA processing and degradation as a component of the TRAMP complex; stimulates the poly(A) polymerase activity of Pap2p in vitro; AIR1 has a paralog, AIR2, that arose from the whole genome duplication; although Air1p and Air2p are homologous TRAMP subunits, they have nonredundant roles in regulation of substrate specificity of the exosome	0.432583593	2.797420496
854746	YIL064W	EFM4	Lysine methyltransferase; involved in the dimethylation of eEF1A (Tef1p/Tef2p) at lysine 316; sequence similarity to S-adenosylmethionine-dependent methyltransferases of the seven beta-strand family; role in vesicular transport	0.726514774	0.859681454	0.550193587	-0.181143055	0.242245662	-0.623357109	-0.186045023	blue	0.478484767	-0.564308994	-0.619151624	-0.770151038	-0.727640617	-0.707001837	-0.730688469	0.121315329	-0.417972099	-0.56326631	-0.776123165	-0.164173045	-0.644800816	-0.808319377	-0.699294113	-0.640658389	-0.3843704	0.008619805	-0.209882466	-0.858770579	0.377998488	0.115582046	0.055962375	0.031809043	0.003383954	0.007310546	0.010135711	0.006949736	0.707231999	0.176349224	0.056517968	0.002999049	0.610151966	0.023586487	0.001462552	0.011375304	0.024796031	0.217338158	0.978789299	0.512651328	0.000347387	0.225706166	854746	YIL064W	S000001326	Lysine methyltransferase; involved in the dimethylation of eEF1A (Tef1p/Tef2p) at lysine 316; sequence similarity to S-adenosylmethionine-dependent methyltransferases of the seven beta-strand family; role in vesicular transport	0.646456576	3.459186621
854760	YIL051C	MMF1	Mitochondrial protein required for transamination of isoleucine; but not of valine or leucine; may regulate specificity of branched-chain transaminases Bat1p and Bat2p; induction of expression in response to stress is mediated by a Hog1p-regulated antisense RNA and gene looping; interacts genetically with mitochondrial ribosomal protein genes; MMF1 has a paralog, HMF1, that arose from the whole genome duplication	-0.656607664	-0.570868136	-0.401424604	-0.012421847	-0.211988928	0.37894309	0.445112625	blue	-0.152991806	0.581042739	0.74003359	0.850840171	0.769757287	0.702819444	0.691282498	-0.009329592	0.576825804	0.620732088	0.830858792	0.346015032	0.722732766	0.772753296	0.723444557	0.694571227	0.558153931	0.193940423	0.445374452	0.697004507	-0.439981359	0.635002109	0.047560106	0.00592638	0.000450167	0.003410588	0.010795144	0.012779521	0.977043122	0.049587608	0.031250207	0.000814654	0.270579787	0.007920826	0.003211888	0.007830034	0.012188419	0.059297855	0.545864489	0.146789091	0.011764295	0.152335904	854760	YIL051C	S000001313	Mitochondrial protein required for transamination of isoleucine; but not of valine or leucine; may regulate specificity of branched-chain transaminases Bat1p and Bat2p; induction of expression in response to stress is mediated by a Hog1p-regulated antisense RNA and gene looping; interacts genetically with mitochondrial ribosomal protein genes; MMF1 has a paralog, HMF1, that arose from the whole genome duplication	0.817197727	1.929434077
854761	YIL050W	PCL7	Pho85p cyclin of the Pho80p subfamily; forms a functional kinase complex with Pho85p which phosphorylates Mmr1p and is regulated by Pho81p; involved in glycogen metabolism, expression is cell-cycle regulated; PCL7 has a paralog, PCL6, that arose from the whole genome duplication	0.26502072	0.787170496	0.66105189	-0.012491907	0.688253339	-0.123102465	0.239140023	blue	0.587572461	-0.49139932	-0.205629306	-0.356895689	-0.284886681	-0.445335783	-0.484798293	0.123200101	-0.183775299	-0.259563951	-0.435824434	-0.051275392	-0.293979504	-0.454035754	-0.342117739	-0.397494147	-0.014145846	0.246626108	0.173266303	-0.360933294	0.322357046	0.044536944	0.10470605	0.521424631	0.254777535	0.36944828	0.146828394	0.110176096	0.702864857	0.567497092	0.415241683	0.156701441	0.874255769	0.35367912	0.1381555	0.276373882	0.200702225	0.965197245	0.439672873	0.590215812	0.249054103	0.306831881	854761	YIL050W	S000001312	Pho85p cyclin of the Pho80p subfamily; forms a functional kinase complex with Pho85p which phosphorylates Mmr1p and is regulated by Pho81p; involved in glycogen metabolism, expression is cell-cycle regulated; PCL7 has a paralog, PCL6, that arose from the whole genome duplication	0.513099518	0.603706299
854764	YIL047C	SYG1	Plasma membrane protein of unknown function; truncation and overexpression suppresses lethality of G-alpha protein deficiency	0.761552512	0.625569231	0.49711594	0.275281396	0.484334326	-0.129864625	-0.110225826	blue	0.04165142	-0.772726329	-0.788944442	-0.78973137	-0.826743681	-0.821391765	-0.887715788	-0.315128765	-0.766708025	-0.742130666	-0.766778086	-0.532521021	-0.819315326	-0.857697799	-0.842392488	-0.839341409	-0.646026948	-0.442074793	-0.493286469	-0.4703277	0.706816797	0.897735188	0.003213636	0.002285752	0.002246654	0.000911984	0.001051719	0.000116088	0.318420125	0.003622271	0.005713248	0.003617298	0.074677871	0.001110163	0.000360102	0.000584128	0.00063943	0.023236843	0.150167151	0.103176147	0.122821625	0.010164235	854764	YIL047C	S000001309	Plasma membrane protein of unknown function; truncation and overexpression suppresses lethality of G-alpha protein deficiency	1.992925303	0.910725162
854766	YIL045W	PIG2	Putative type-1 protein phosphatase targeting subunit; tethers Glc7p type-1 protein phosphatase to Gsy2p glycogen synthase; PIG2 has a paralog, GIP2, that arose from the whole genome duplication	-0.757160386	-0.769964917	-0.542272649	0.020231816	-0.218473069	0.535338613	0.066971276	blue	-0.449943884	0.453632269	0.516025134	0.65321954	0.597735856	0.616262584	0.66174439	-0.152908537	0.326195413	0.509357934	0.647060548	0.191698603	0.536812516	0.702831509	0.655664629	0.59348972	0.285046387	0.036473575	0.171874835	0.745178738	-0.385561128	0.14219226	0.138550217	0.085903935	0.021261193	0.040105653	0.032849069	0.019081564	0.635188516	0.300775161	0.090748685	0.02294504	0.550605623	0.071931071	0.010793197	0.020618372	0.041917008	0.369168192	0.910399833	0.593250077	0.005413822	0.215795511	854766	YIL045W	S000001307	Putative type-1 protein phosphatase targeting subunit; tethers Glc7p type-1 protein phosphatase to Gsy2p glycogen synthase; PIG2 has a paralog, GIP2, that arose from the whole genome duplication	0.665957593	2.266495998
854771	YIL040W	APQ12	Nuclear envelope/ER integral membrane protein; interacts and functions with Brr6p and Brl1p in lipid homeostasis; mutants are defective in nuclear pore complex biogenesis, nuclear envelope morphology, mRNA export from the nucleus and are sensitive to sterol biosynthesis inhibitors and membrane fluidizing agents; exhibits synthetic lethal genetic interactions with genes involved in lipid metabolism	0.586266715	0.879213554	0.555838146	-0.134571168	0.479463163	-0.417862845	-0.173340409	blue	0.562168435	-0.62995018	-0.590940911	-0.762028981	-0.695911145	-0.718027614	-0.710599318	0.128289039	-0.383366671	-0.608992198	-0.792233322	-0.244873937	-0.642973898	-0.795462467	-0.695692338	-0.652119047	-0.393717522	0.032726519	-0.219883032	-0.72345403	0.46782722	0.057107116	0.028130445	0.043031744	0.003966308	0.011953493	0.008540952	0.009592903	0.691114876	0.218643698	0.035573913	0.002125734	0.443033821	0.024114519	0.0019771	0.011991625	0.021555232	0.20540698	0.919576982	0.492281379	0.007828831	0.125098966	854771	YIL040W	S000001302	Nuclear envelope/ER integral membrane protein; interacts and functions with Brr6p and Brl1p in lipid homeostasis; mutants are defective in nuclear pore complex biogenesis, nuclear envelope morphology, mRNA export from the nucleus and are sensitive to sterol biosynthesis inhibitors and membrane fluidizing agents; exhibits synthetic lethal genetic interactions with genes involved in lipid metabolism	0.902746279	2.106303077
854789	YIL023C	YKE4	Zinc transporter; localizes to the ER; null mutant is sensitive to calcofluor white, leads to zinc accumulation in cytosol; ortholog of the mouse KE4 and member of the ZIP (ZRT, IRT-like Protein) family	-0.083650158	0.828302737	0.280639878	-0.5711862	0.648062996	-0.244532364	0.079932086	blue	0.722438391	-0.452744892	-0.152914461	-0.279965237	-0.214194989	-0.426477581	-0.437969374	0.069097937	-0.011004614	-0.071778733	-0.422267936	0.260349966	-0.183607486	-0.394408052	-0.153248119	-0.235438519	0.050076863	0.541069595	0.39995294	-0.403768157	0.095349837	0.007958604	0.139420874	0.635175253	0.378133632	0.503822248	0.166805632	0.154439037	0.83103217	0.972922706	0.824564876	0.17148737	0.413779566	0.567857088	0.204541767	0.634428446	0.461342453	0.877175092	0.069275662	0.197674984	0.193033581	0.768171292	854789	YIL023C	S000001285	Zinc transporter; localizes to the ER; null mutant is sensitive to calcofluor white, leads to zinc accumulation in cytosol; ortholog of the mouse KE4 and member of the ZIP (ZRT, IRT-like Protein) family	0.114541927	0.714367132
854793	YIL019W	FAF1	Protein required for pre-rRNA processing; also required for 40S ribosomal subunit assembly	0.666070008	0.906819998	0.580309744	-0.273170131	0.166437028	-0.75969913	-0.150116044	blue	0.587467974	-0.433453823	-0.469933741	-0.634734443	-0.60752162	-0.577770936	-0.62546475	0.259051353	-0.236798747	-0.387555324	-0.64920957	0.024278383	-0.477905827	-0.692292908	-0.546901984	-0.482611926	-0.16974168	0.192720946	-0.01213314	-0.94277973	0.199192075	0.044584222	0.159226287	0.12317861	0.026603049	0.0361441	0.049128003	0.029618988	0.41619658	0.458681383	0.213226806	0.022346876	0.940299348	0.116086351	0.012595706	0.065748346	0.1120288	0.597913292	0.548441399	0.97014696	4.39E-06	0.534825212	854793	YIL019W	S000001281	Protein required for pre-rRNA processing; also required for 40S ribosomal subunit assembly	0.271788128	5.357874522
854796	YIL016W	SNL1	Ribosome-associated protein; proposed to act in protein synthesis and nuclear pore complex biogenesis and maintenance as well as protein folding; has similarity to the mammalian BAG-1 protein	-0.141438925	-0.869734694	-0.586740248	0.422363042	-0.341690371	0.581167062	-0.05441736	blue	-0.839087955	0.216431848	0.019579765	0.239044169	0.158894631	0.236271187	0.259546821	-0.491388152	-0.183303667	-0.025906453	0.332769528	-0.361870187	0.046766032	0.305799518	0.086059999	0.092015102	-0.285492012	-0.666059999	-0.460874953	0.685771858	0.102689672	0.0006442	0.499269468	0.951840042	0.454304454	0.621838082	0.45971261	0.415273577	0.104715148	0.56850908	0.936302856	0.290558547	0.247736919	0.885246665	0.333726423	0.79028926	0.776093513	0.368387255	0.018042758	0.13157538	0.013817175	0.750806781	854796	YIL016W	S000001278	Ribosome-associated protein; proposed to act in protein synthesis and nuclear pore complex biogenesis and maintenance as well as protein folding; has similarity to the mammalian BAG-1 protein	0.124471813	1.859580752
854825	YIR008C	PRI1	Subunit of DNA primase; DNA primase is required for DNA synthesis and double-strand break repair	0.389192284	0.790447467	0.882272348	0.044543294	0.641332403	-0.16771504	0.389143911	blue	0.61626939	-0.51629194	-0.246397801	-0.474895117	-0.32877448	-0.487804566	-0.480471264	0.159438058	-0.225862064	-0.354860849	-0.536989441	-0.16034949	-0.361706108	-0.516847122	-0.435880164	-0.471561413	-0.062829812	0.180496611	0.047076253	-0.433858253	0.353360026	0.03284659	0.085713789	0.440110105	0.118732318	0.29674345	0.107661944	0.113862636	0.620631198	0.480280267	0.257690835	0.071819341	0.618608951	0.247967303	0.085319039	0.156642393	0.121708087	0.84619071	0.574547165	0.884489931	0.158793728	0.259851959	854825	YIR008C	S000001447	Subunit of DNA primase; DNA primase is required for DNA synthesis and double-strand break repair	0.585274005	0.799166654
854826	YIR009W	MSL1	U2B component of U2 snRNP; involved in splicing, binds the U2 snRNA stem-loop IV in vitro but requires association of Lea1p for in vivo binding; does not contain the conserved C-terminal RNA binding domain found in other family members	0.225761764	0.854862302	0.74815351	-0.225200058	0.633889227	-0.268939471	0.202113561	blue	0.705294417	-0.49920569	-0.212515546	-0.460126919	-0.295786419	-0.46525583	-0.453609085	0.227747288	-0.184299632	-0.243210988	-0.557226869	0.036126065	-0.321525656	-0.485240313	-0.330986953	-0.396852649	-0.016855344	0.393548735	0.203408882	-0.514046503	0.226395765	0.010401187	0.098474419	0.507252548	0.132284945	0.350588789	0.127469517	0.13857292	0.476524301	0.566372874	0.446234997	0.059811945	0.911250535	0.30815264	0.109804017	0.293309156	0.201496676	0.95853576	0.205618804	0.526030481	0.087322981	0.479215592	854826	YIR009W	S000001448	U2B component of U2 snRNP; involved in splicing, binds the U2 snRNA stem-loop IV in vitro but requires association of Lea1p for in vivo binding; does not contain the conserved C-terminal RNA binding domain found in other family members	0.31946906	1.058871447
854828	YIR011C	STS1	Protein required for localizing proteasomes to the nucleus; involved in cotranslational protein degradation; mediates interaction between nuclear import factor Srp1p and the proteasome; Sts1p and Srp1p couple proteasomes to nascent polypeptides emerging from the ribosome for cotranslational degradation; involved in ubiquitin-mediated protein degradation	0.244486211	0.966514062	0.535263596	-0.529960654	0.50940035	-0.514212192	0.13370125	blue	0.847803743	-0.44904906	-0.225957584	-0.442494657	-0.332741325	-0.494984808	-0.513795436	0.215665413	-0.059348979	-0.224114062	-0.545470621	0.161863003	-0.302169643	-0.524101259	-0.333574445	-0.348397769	0.005236693	0.46789956	0.274074478	-0.701629549	0.154312052	0.000495226	0.143085045	0.480089636	0.149734574	0.290601952	0.101812123	0.087504169	0.500827356	0.854629631	0.483774914	0.066602249	0.615256193	0.339787596	0.080274014	0.289321314	0.267072135	0.987113297	0.125032697	0.388666951	0.010988445	0.632049196	854828	YIR011C	S000001450	Protein required for localizing proteasomes to the nucleus; involved in cotranslational protein degradation; mediates interaction between nuclear import factor Srp1p and the proteasome; Sts1p and Srp1p couple proteasomes to nascent polypeptides emerging from the ribosome for cotranslational degradation; involved in ubiquitin-mediated protein degradation	0.199249117	1.95906376
854829	YIR012W	SQT1	Specific chaperone for ribosomal protein Rpl10p; binds nascent Rpl10p during translation; contains multiple WD repeats; interacts with Qsr1p in a two-hybrid assay; protein abundance increases in response to DNA replication stress	0.400278098	0.992110593	0.56144145	-0.461903407	0.449596876	-0.587176931	0.079134349	blue	0.789721016	-0.501317167	-0.343807263	-0.537182645	-0.460710411	-0.575553869	-0.610317871	0.181305591	-0.150963601	-0.324272977	-0.617233433	0.083402194	-0.406077132	-0.627923131	-0.447355012	-0.436664701	-0.092466818	0.357524128	0.161761406	-0.785980164	0.223855072	0.002247165	0.096832594	0.273853415	0.071697467	0.131731247	0.050210891	0.035065445	0.572804403	0.639547981	0.30380023	0.032496892	0.796644118	0.190257557	0.028796296	0.144785102	0.15581266	0.775019221	0.253881698	0.615481042	0.002437716	0.484293676	854829	YIR012W	S000001451	Specific chaperone for ribosomal protein Rpl10p; binds nascent Rpl10p during translation; contains multiple WD repeats; interacts with Qsr1p in a two-hybrid assay; protein abundance increases in response to DNA replication stress	0.314891202	2.613016906
854830	YIR013C	GAT4	Protein containing GATA family zinc finger motifs; involved in spore wall assembly; sequence similarity to GAT3, and the double mutant gat3 gat4 exhibits reduced dityrosine fluorescence relative to the single mutants	-0.17199968	-0.758211619	-0.39600755	0.515403024	-0.298591345	0.506458439	0.016355668	blue	-0.47899252	0.452726829	0.383759321	0.487079082	0.446873209	0.530427414	0.494369303	-0.033660451	0.077636879	0.091823075	0.572284878	-0.269808563	0.261197889	0.551419666	0.261890081	0.305549413	0.019852358	-0.415869766	-0.212085818	0.650682399	0.064043137	0.115140942	0.139438633	0.218132419	0.108265143	0.145270977	0.076043616	0.102305067	0.917288747	0.810467664	0.776550308	0.051837997	0.396387442	0.412205166	0.06310292	0.410922142	0.334142156	0.951170251	0.178759655	0.508131929	0.021943533	0.843252567	854830	YIR013C	S000001452	Protein containing GATA family zinc finger motifs; involved in spore wall assembly; sequence similarity to GAT3, and the double mutant gat3 gat4 exhibits reduced dityrosine fluorescence relative to the single mutants	0.074042328	1.658693444
854836	YIR019C	FLO11	GPI-anchored cell surface glycoprotein (flocculin); required for pseudohyphal and invasive growth, flocculation, and biofilm formation; major determinant of colony morphology; transcription regulated by the MAPK pathway (Ste12p and Tec1p) and the cAMP pathway (Flo8p); required for formation of fibrous interconnections between cells of a wild strain; role in co-flocculation with other yeast species; cleaved and shed from cells, contributing to their surface properties	0.14816947	-0.651687967	-0.468739783	0.406743722	-0.425548129	0.281093782	-0.201460613	blue	-0.803390884	0.065423029	-0.264738549	-0.014145145	-0.181701137	0.011347907	0.02075932	-0.494141664	-0.251885439	-0.194766631	0.108056835	-0.413320898	-0.144411786	0.016609986	-0.137376695	-0.063728301	-0.405424935	-0.734536619	-0.612868824	0.333832952	0.141981252	0.001645847	0.839913305	0.405663351	0.965198968	0.57195306	0.972078305	0.948941953	0.102487781	0.429659003	0.54412148	0.738175579	0.181709517	0.65431003	0.959138894	0.670288382	0.844014789	0.19103916	0.006513472	0.034101671	0.288924597	0.659815699	854836	YIR019C	S000001458	GPI-anchored cell surface glycoprotein (flocculin); required for pseudohyphal and invasive growth, flocculation, and biofilm formation; major determinant of colony morphology; transcription regulated by the MAPK pathway (Ste12p and Tec1p) and the cAMP pathway (Flo8p); required for formation of fibrous interconnections between cells of a wild strain; role in co-flocculation with other yeast species; cleaved and shed from cells, contributing to their surface properties	0.180577356	0.539215483
854844	YIR026C	YVH1	Dual specificity protein phosphatase; regulates growth, sporulation, and glycogen accumulation in a cAMP-dependent protein kinase cascade dependent manner; mutants are defective in 60S ribosome assembly; positively regulates pre-autophagosomal structure (PAS) formation upon nitrogen starvation or rapamycin treatment	0.522110364	0.978596781	0.57019035	-0.398651527	0.357827659	-0.654402605	-0.022217634	blue	0.734549483	-0.498152345	-0.415446864	-0.610036946	-0.539631145	-0.604465776	-0.639220554	0.214961724	-0.209196447	-0.391434199	-0.665887321	0.030846451	-0.471017616	-0.682035882	-0.522618948	-0.487767869	-0.161270165	0.280418569	0.066109874	-0.85806252	0.252756548	0.006512049	0.099300399	0.179247005	0.035172758	0.070165235	0.03734976	0.025226185	0.502259606	0.514062038	0.208283792	0.018083509	0.924185036	0.122198093	0.014555192	0.081287954	0.107692402	0.616568656	0.37732921	0.838252077	0.000355739	0.428011234	854844	YIR026C	S000001465	Dual specificity protein phosphatase; regulates growth, sporulation, and glycogen accumulation in a cAMP-dependent protein kinase cascade dependent manner; mutants are defective in 60S ribosome assembly; positively regulates pre-autophagosomal structure (PAS) formation upon nitrogen starvation or rapamycin treatment	0.368544832	3.448868558
854850	YIR032C	DAL3	Ureidoglycolate lyase; converts ureidoglycolate to glyoxylate and urea in the third step of allantoin degradation; expression is sensitive to nitrogen catabolite repression; this enzyme is sometimes referred to \ureidoglycolate hydrolase\" but should not be confused with the Arabidopsis thaliana ureidoglycolate hydrolase enzyme which converts ureidoglycolate to glyoxylate, ammonia and carbon dioxide"	-0.104127377	-0.529363828	-0.312942881	0.121766124	-0.170171504	0.389940451	0.208856476	blue	-0.589252626	-0.11259742	-0.218090987	-0.033914946	-0.101099538	-0.07634231	-0.019395011	-0.649110589	-0.266007615	-0.166764546	0.004952816	-0.356579409	-0.163139857	-0.011776517	-0.0764531	-0.081352927	-0.401395614	-0.53985531	-0.473496749	0.446633217	0.157266924	0.043781581	0.727535746	0.495904464	0.916665306	0.754559996	0.813578651	0.95229402	0.022374174	0.403331363	0.604444753	0.987811829	0.255229087	0.612432927	0.971024087	0.813312313	0.801551724	0.195911916	0.070026092	0.119974654	0.145513386	0.625458124	854850	YIR032C	S000001471	Ureidoglycolate lyase; converts ureidoglycolate to glyoxylate and urea in the third step of allantoin degradation; expression is sensitive to nitrogen catabolite repression; this enzyme is sometimes referred to \ureidoglycolate hydrolase\" but should not be confused with the Arabidopsis thaliana ureidoglycolate hydrolase enzyme which converts ureidoglycolate to glyoxylate, ammonia and carbon dioxide"	0.203801762	0.837097053
854851	YIR033W	MGA2	ER membrane protein involved in regulation of OLE1 transcription; inactive ER form dimerizes and one subunit is then activated by ubiquitin/proteasome-dependent processing followed by nuclear targeting; MGA2 has a paralog, SPT23, that arose from the whole genome duplication	0.41354517	0.928149528	0.655753418	-0.26944481	0.375862379	-0.576215769	-0.028557993	blue	0.67542212	-0.437392943	-0.334400516	-0.522743323	-0.455777186	-0.512769338	-0.520138139	0.322330794	-0.096062301	-0.220901759	-0.588582584	0.160061018	-0.318132523	-0.591414781	-0.378817033	-0.381764513	0.009422622	0.416116356	0.202855299	-0.760285164	0.098981372	0.015932421	0.155044976	0.28805467	0.081202546	0.136460258	0.088247322	0.083004334	0.306873539	0.766481327	0.490227096	0.044081721	0.619248739	0.313575692	0.042822923	0.22462055	0.220737386	0.976814262	0.178475868	0.527181498	0.004100662	0.7595671	854851	YIR033W	S000001472	ER membrane protein involved in regulation of OLE1 transcription; inactive ER form dimerizes and one subunit is then activated by ubiquitin/proteasome-dependent processing followed by nuclear targeting; MGA2 has a paralog, SPT23, that arose from the whole genome duplication	0.119433855	2.387145992
854865	YML106W	URA5	Major orotate phosphoribosyltransferase (OPRTase) isozyme; catalyzes the fifth enzymatic step in de novo biosynthesis of pyrimidines, converting orotate into orotidine-5'-phosphate; URA5 has a paralog, URA10, that arose from the whole genome duplication	0.682408341	0.931862875	0.586701479	-0.214554012	0.33161886	-0.618304255	-0.114507909	blue	0.605341624	-0.541765007	-0.53993535	-0.713522399	-0.662923689	-0.676460478	-0.707413032	0.175288389	-0.319345236	-0.525206699	-0.732692734	-0.128434024	-0.578729126	-0.770127864	-0.660746289	-0.599689935	-0.287203972	0.087784601	-0.121383556	-0.871367753	0.362299703	0.037001312	0.0688484	0.069976455	0.009168055	0.018793461	0.015710101	0.010072537	0.585817163	0.311631461	0.079523497	0.006719863	0.690781018	0.048665114	0.003385517	0.019327914	0.039291047	0.365395171	0.786171945	0.70707377	0.00022261	0.247134432	854865	YML106W	S000004574	Major orotate phosphoribosyltransferase (OPRTase) isozyme; catalyzes the fifth enzymatic step in de novo biosynthesis of pyrimidines, converting orotate into orotidine-5'-phosphate; URA5 has a paralog, URA10, that arose from the whole genome duplication	0.607066743	3.652454772
854879	YML094W	GIM5	Subunit of the heterohexameric cochaperone prefoldin complex; prefoldin binds specifically to cytosolic chaperonin and transfers target proteins to it; prefoldin complex also localizes to chromatin of actively transcribed genes in the nucleus and facilitates transcriptional elongation	0.323803627	0.983563134	0.562533465	-0.460676468	0.545837509	-0.48799394	0.099590637	blue	0.787259614	-0.521730128	-0.324009671	-0.531218201	-0.422442493	-0.58367282	-0.595257095	0.161704402	-0.146808722	-0.295601411	-0.625414851	0.095801085	-0.380445312	-0.610744682	-0.424433375	-0.44398782	-0.072156657	0.387750598	0.197067973	-0.715276323	0.217658872	0.002371208	0.081900093	0.304215874	0.075525762	0.171291614	0.046325555	0.041156162	0.615607213	0.648895908	0.350904541	0.02963586	0.767100823	0.222470338	0.034902851	0.169068895	0.148202669	0.823653947	0.212976276	0.539278768	0.00891997	0.496779884	854879	YML094W	S000004559	Subunit of the heterohexameric cochaperone prefoldin complex; prefoldin binds specifically to cytosolic chaperonin and transfers target proteins to it; prefoldin complex also localizes to chromatin of actively transcribed genes in the nucleus and facilitates transcriptional elongation	0.303835999	2.049636624
854881	YML093W	UTP14	Subunit of U3-containing Small Subunit (SSU) processome complex; involved in production of 18S rRNA and assembly of small ribosomal subunit	0.421706094	0.985141881	0.545136991	-0.447844071	0.391211961	-0.636165997	0.015128881	blue	0.739410419	-0.474921193	-0.353670186	-0.526217493	-0.477841891	-0.56315578	-0.604977061	0.196725385	-0.137481015	-0.278890837	-0.5977812	0.137690828	-0.379407939	-0.624752152	-0.425952579	-0.414031802	-0.059611766	0.370021898	0.18670554	-0.821633602	0.163872674	0.005990853	0.118709232	0.25940448	0.078841438	0.116142133	0.056577088	0.037146067	0.539998525	0.670050509	0.380043658	0.040086616	0.669572173	0.223838797	0.029860588	0.167385059	0.180883743	0.853992031	0.236449683	0.561225951	0.00104507	0.610814765	854881	YML093W	S000004558	Subunit of U3-containing Small Subunit (SSU) processome complex; involved in production of 18S rRNA and assembly of small ribosomal subunit	0.214090474	2.98085463
854887	YML087C	AIM33	Protein of unknown function, highly conserved across species; homolog of human CYB5R4; null mutant displays reduced frequency of mitochondrial genome loss; AIM33 has a paralog, PGA3, that arose from the whole genome duplication	0.355990891	0.692288068	0.64183237	0.121844416	0.587851742	-0.130041239	-0.252284904	blue	0.197299432	-0.704832166	-0.630695087	-0.714447211	-0.693277786	-0.680294792	-0.632637656	0.007777561	-0.455824799	-0.397189564	-0.757623893	-0.148199381	-0.542014234	-0.72381639	-0.517407906	-0.585940405	-0.308055685	0.080553987	-0.149316446	-0.470809385	0.301275411	0.538792717	0.010473941	0.027888571	0.009036611	0.012418426	0.014908888	0.027264879	0.980861451	0.136414098	0.201079191	0.004312314	0.645761849	0.068695717	0.007782916	0.084921561	0.045279454	0.329988828	0.80346683	0.643248197	0.122386068	0.341289826	854887	YML087C	S000004552	Protein of unknown function, highly conserved across species; homolog of human CYB5R4; null mutant displays reduced frequency of mitochondrial genome loss; AIM33 has a paralog, PGA3, that arose from the whole genome duplication	0.466876657	0.912268017
854895	YML080W	DUS1	Dihydrouridine synthase; member of a widespread family of conserved proteins including Smm1p, Dus3p, and Dus4p; modifies pre-tRNA(Phe) at U17	0.545216464	0.977118839	0.593335725	-0.346488906	0.358869544	-0.652367659	-0.061636038	blue	0.694642143	-0.517469832	-0.44321414	-0.624512933	-0.5726294	-0.612294617	-0.656486211	0.211457153	-0.245089491	-0.401129833	-0.674572514	0.015563158	-0.492186798	-0.697028149	-0.533619309	-0.500378656	-0.17612756	0.259455367	0.046155918	-0.866478854	0.263906548	0.012175901	0.084877745	0.148995163	0.029942011	0.051664796	0.034316937	0.020405594	0.509419619	0.442619689	0.196235993	0.016116042	0.961712406	0.10406582	0.011760229	0.073968176	0.097560069	0.58399548	0.415443869	0.886735194	0.000265964	0.407195869	854895	YML080W	S000004545	Dihydrouridine synthase; member of a widespread family of conserved proteins including Smm1p, Dus3p, and Dus4p; modifies pre-tRNA(Phe) at U17	0.390196636	3.57517711
854901	YML074C	FPR3	Nucleolar peptidyl-prolyl cis-trans isomerase (PPIase); FK506 binding protein; affects expression of multiple genes via its role in nucleosome assembly; phosphorylated by casein kinase II (Cka1p-Cka2p-Ckb1p-Ckb2p) and dephosphorylated by Ptp1p; PPIase domain acts as a transcriptional repressor when tethered to DNA by lexA, and repressor activity is dependent on PPIase activity; FPR3 has a paralog, FPR4, that arose from the whole genome duplication	0.47809443	0.902633669	0.721559286	-0.142262199	0.722785949	-0.210985269	0.2340262	blue	0.55407566	-0.765226969	-0.55762785	-0.734144395	-0.616066384	-0.789437379	-0.773562333	-0.116158401	-0.457265911	-0.564536537	-0.802411005	-0.265386592	-0.629318637	-0.794086857	-0.672292658	-0.710988225	-0.357783365	0.030532737	-0.136671527	-0.556735274	0.510782591	0.061582568	0.003728615	0.059589207	0.00655697	0.032920571	0.002261201	0.003159774	0.719222086	0.13502175	0.055841638	0.001684298	0.404471688	0.028336692	0.002039411	0.016616466	0.009535549	0.253512695	0.924954163	0.67189705	0.060085807	0.089698332	854901	YML074C	S000004539	Nucleolar peptidyl-prolyl cis-trans isomerase (PPIase); FK506 binding protein; affects expression of multiple genes via its role in nucleosome assembly; phosphorylated by casein kinase II (Cka1p-Cka2p-Ckb1p-Ckb2p) and dephosphorylated by Ptp1p; PPIase domain acts as a transcriptional repressor when tethered to DNA by lexA, and repressor activity is dependent on PPIase activity; FPR3 has a paralog, FPR4, that arose from the whole genome duplication	1.047215634	1.221228104
854914	YML125C	PGA3	Putative cytochrome b5 reductase, localized to the plasma membrane; may be involved in regulation of lifespan; required for maturation of Gas1p and Pho8p, proposed to be involved in protein trafficking; PGA3 has a paralog, AIM33, that arose from the whole genome duplication	0.149384292	0.844088205	0.432363958	-0.429630953	0.500274395	-0.39444165	0.137540259	blue	0.695815247	-0.327092862	-0.07132756	-0.234163295	-0.13569041	-0.35155284	-0.427320439	0.192089443	-0.043300262	-0.00640599	-0.342802685	0.307168535	-0.132894894	-0.337686538	-0.159759567	-0.242425362	0.165465853	0.518893598	0.479433603	-0.530569502	0.057858216	0.011970194	0.299368769	0.825652618	0.463843791	0.67413733	0.262468167	0.16587805	0.549777828	0.893706697	0.984236121	0.27535047	0.331455766	0.680533888	0.283047279	0.619917572	0.447751166	0.607302324	0.08387459	0.114758659	0.07595039	0.858248161	854914	YML125C	S000004594	Putative cytochrome b5 reductase, localized to the plasma membrane; may be involved in regulation of lifespan; required for maturation of Gas1p and Pho8p, proposed to be involved in protein trafficking; PGA3 has a paralog, AIM33, that arose from the whole genome duplication	0.066387118	1.119469989
854924	YML116W	ATR1	Multidrug efflux pump of the major facilitator superfamily; required for resistance to aminotriazole and 4-nitroquinoline-N-oxide; ATR1 has a paralog, YMR279C, that arose from the whole genome duplication; protein abundance increases in response to DNA replication stress	-0.052613935	0.694651467	0.225142218	-0.559943903	0.247911473	-0.506586291	-0.191491271	blue	0.461843023	-0.242240088	-0.138019037	-0.204381437	-0.206013251	-0.283853157	-0.299895697	0.199660235	0.103754295	0.232360836	-0.310060111	0.578019177	0.010965703	-0.292245604	0.03971527	-0.050516028	0.261050945	0.671735898	0.547560427	-0.567324164	-0.304695565	0.130660777	0.448109082	0.668824141	0.524010949	0.520629983	0.371263529	0.343614616	0.533845734	0.748296701	0.467390087	0.326687472	0.049007785	0.973018417	0.356658121	0.902468459	0.87610523	0.412477794	0.016740388	0.065358093	0.054377217	0.335563566	854924	YML116W	S000004584	Multidrug efflux pump of the major facilitator superfamily; required for resistance to aminotriazole and 4-nitroquinoline-N-oxide; ATR1 has a paralog, YMR279C, that arose from the whole genome duplication; protein abundance increases in response to DNA replication stress	0.474225199	1.26458302
854927	YML113W	DAT1	DNA binding protein that recognizes oligo(dA).oligo(dT) tracts; Arg side chain in its N-terminal pentad Gly-Arg-Lys-Pro-Gly repeat is required for DNA-binding; relocalizes to the cytosol in response to hypoxia; not essential for viability	0.558639614	0.963635208	0.614008581	-0.331687797	0.285094462	-0.711248709	-0.089778555	blue	0.708741472	-0.447547577	-0.401122279	-0.594715444	-0.544802686	-0.554555482	-0.595630103	0.300213993	-0.1768452	-0.358129148	-0.635476099	0.056175456	-0.43838293	-0.657287728	-0.495217836	-0.445663091	-0.113002089	0.296272804	0.070057991	-0.907151001	0.197875992	0.009870446	0.144591203	0.196245209	0.04138829	0.067003325	0.061310644	0.040996845	0.343077541	0.582439377	0.253020989	0.026371759	0.862335738	0.154005242	0.020199562	0.101625911	0.146495936	0.726589606	0.3497594	0.828714959	4.64E-05	0.537582776	854927	YML113W	S000004581	DNA binding protein that recognizes oligo(dA).oligo(dT) tracts; Arg side chain in its N-terminal pentad Gly-Arg-Lys-Pro-Gly repeat is required for DNA-binding; relocalizes to the cytosol in response to hypoxia; not essential for viability	0.269554655	4.333282989
854929	YML111W	BUL2	Component of the Rsp5p E3-ubiquitin ligase complex; involved in intracellular amino acid permease sorting, functions in heat shock element mediated gene expression, essential for growth in stress conditions; BUL2 has a paralog, BUL1, that arose from the whole genome duplication	0.138319412	0.909385271	0.420542519	-0.514885797	0.578089033	-0.381898734	0.21531583	blue	0.776110341	-0.461286283	-0.199677755	-0.340646338	-0.300947252	-0.48092519	-0.506842146	0.069604445	-0.016230049	-0.181008993	-0.451017234	0.167938997	-0.244180672	-0.484099266	-0.278744399	-0.302146535	0.026020707	0.425975923	0.300472009	-0.545780108	0.154518055	0.002999838	0.13118626	0.533809093	0.278579731	0.341841999	0.113472126	0.092623695	0.829809495	0.960072888	0.573443111	0.1411261	0.601864938	0.444367011	0.110766219	0.380304376	0.33982637	0.936022441	0.167359268	0.34264251	0.066416974	0.631588887	854929	YML111W	S000004579	Component of the Rsp5p E3-ubiquitin ligase complex; involved in intracellular amino acid permease sorting, functions in heat shock element mediated gene expression, essential for growth in stress conditions; BUL2 has a paralog, BUL1, that arose from the whole genome duplication	0.19956552	1.177720914
854942	YML060W	OGG1	Nuclear and mitochondrial glycosylase/lyase; specifically excises 7,8-dihydro-8-oxoguanine residues located opposite cytosine or thymine residues in DNA, repairs oxidative damage to mitochondrial DNA, contributes to UVA resistance	0.629673143	0.894752817	0.858772209	-0.051369694	0.326381908	-0.583214692	0.027576577	blue	0.619826382	-0.476268184	-0.407841073	-0.63329633	-0.544344108	-0.541030015	-0.556877451	0.340404939	-0.247714911	-0.401082236	-0.657692343	-0.069670757	-0.46067812	-0.656155889	-0.528208904	-0.493689796	-0.120986895	0.214369987	-0.020093338	-0.813769669	0.254965375	0.031569585	0.117520725	0.18815354	0.027055707	0.067279651	0.069300035	0.060006512	0.278942582	0.437590591	0.196294065	0.020096134	0.829649448	0.13176185	0.020490949	0.077509382	0.102851117	0.707993837	0.503465405	0.95057816	0.001278557	0.423846968	854942	YML060W	S000004525	Nuclear and mitochondrial glycosylase/lyase; specifically excises 7,8-dihydro-8-oxoguanine residues located opposite cytosine or thymine residues in DNA, repairs oxidative damage to mitochondrial DNA, contributes to UVA resistance	0.37279092	2.893280069
854943	YML059C	NTE1	Serine esterase; homolog of human neuropathy target esterase (NTE); Nte1p-mediated phosphatidylcholine turnover influences transcription factor Opi1p localization, affecting transcriptional regulation of phospholipid biosynthesis genes	-0.047025128	0.795035814	0.38270925	-0.440357582	0.589881334	-0.2600001	0.220480727	blue	0.67173431	-0.346108875	-0.046412198	-0.151544049	-0.122245769	-0.326555033	-0.358669711	0.103425613	0.105472654	0.066946032	-0.276378575	0.341312232	-0.030452445	-0.299511145	-0.059519595	-0.140722432	0.237800066	0.559476374	0.504705897	-0.388416741	-0.026072956	0.016740742	0.270441141	0.886109894	0.638245836	0.705075086	0.300211158	0.252253423	0.749071402	0.744250032	0.836230533	0.384529247	0.277580213	0.925151021	0.344264089	0.854215656	0.662673309	0.456727094	0.058569841	0.094236177	0.212122982	0.935894208	854943	YML059C	S000004524	Serine esterase; homolog of human neuropathy target esterase (NTE); Nte1p-mediated phosphatidylcholine turnover influences transcription factor Opi1p localization, affecting transcriptional regulation of phospholipid biosynthesis genes	0.02877324	0.673412277
854944	YML058W-A	HUG1	Ribonucleotide reductase inhibitor; intrinsically disordered protein that binds to and inhibits Rnr2p; involved in the Mec1p-mediated checkpoint pathway; transcription is induced by genotoxic stress and by activation of the Rad53p pathway; protein abundance increases in response to DNA replication stress	0.335304812	-0.459725326	-0.381100363	0.434305044	-0.361867551	0.159741047	-0.310757995	blue	-0.631481872	-0.005089307	-0.337585121	-0.134601858	-0.305103112	-0.080244839	-0.096573058	-0.358908339	-0.320567271	-0.37205824	-0.003583508	-0.506547151	-0.286697946	-0.118493075	-0.302098839	-0.183508769	-0.498195523	-0.756529917	-0.681693104	0.167095714	0.302047506	0.027634734	0.987475965	0.283201077	0.676625773	0.33488471	0.804208143	0.765270382	0.25191502	0.309679056	0.233678637	0.991181363	0.092845249	0.366278248	0.713786489	0.33990641	0.568068901	0.099266451	0.004401675	0.014624332	0.603716882	0.339992565	854944	YML058W-A	S000007472	Ribonucleotide reductase inhibitor; intrinsically disordered protein that binds to and inhibits Rnr2p; involved in the Mec1p-mediated checkpoint pathway; transcription is induced by genotoxic stress and by activation of the Rad53p pathway; protein abundance increases in response to DNA replication stress	0.46853058	0.219166679
854949	YML055W	SPC2	Subunit of signal peptidase complex; complex catalyzes cleavage of N-terminal signal sequences of proteins targeted to the secretory pathway; homologous to mammalian SPC25; other members of the complex are Spc1p, Spc1p, and Sec11p	0.495631376	0.860879117	0.799908492	0.049234822	0.676449195	-0.212345388	0.037683559	blue	0.5410203	-0.664365644	-0.486654838	-0.695942501	-0.558899697	-0.665398267	-0.660774056	0.133993101	-0.4205939	-0.507899209	-0.750267818	-0.24209533	-0.568262489	-0.704584524	-0.606070761	-0.644673888	-0.271559973	0.104027734	-0.098877654	-0.566539343	0.468831431	0.069306018	0.018445533	0.108618916	0.011948036	0.058886537	0.018199287	0.019321029	0.678018694	0.173371841	0.091832719	0.004940458	0.448388822	0.05389039	0.010513073	0.036713006	0.023622899	0.393208365	0.747652369	0.759812496	0.054786759	0.124181077	854949	YML055W	S000004519	Subunit of signal peptidase complex; complex catalyzes cleavage of N-terminal signal sequences of proteins targeted to the secretory pathway; homologous to mammalian SPC25; other members of the complex are Spc1p, Spc1p, and Sec11p	0.905944579	1.261324394
854953	YML052W	SUR7	Plasma membrane protein, component of eisosomes; long-lived protein that remains stable in eisosomes of mother cells while other eisosome proteins, Pil1p and Lsp1p, turn over; may function to anchor the eisosome in place; sporulation and plasma membrane sphingolipid content are altered in mutants; localizes to furrow-like invaginations (MCC patches)	-0.113120863	-0.730463367	-0.630407137	0.441973819	-0.267265102	0.51454977	-0.175439137	blue	-0.769097866	0.197024088	0.007204488	0.282442832	0.107072268	0.217748951	0.183103028	-0.44183569	-0.123941845	0.002365968	0.37124835	-0.28812637	0.071152463	0.271856131	0.091766505	0.111094395	-0.214004783	-0.597777206	-0.35768785	0.611067957	0.10550086	0.003455548	0.539370946	0.982271433	0.373748062	0.740488329	0.496597335	0.568939816	0.150413851	0.701148437	0.994177544	0.234778405	0.363788349	0.826074839	0.392672078	0.77668489	0.731052953	0.50421023	0.040088292	0.253648617	0.034780059	0.744183659	854953	YML052W	S000004516	Plasma membrane protein, component of eisosomes; long-lived protein that remains stable in eisosomes of mother cells while other eisosome proteins, Pil1p and Lsp1p, turn over; may function to anchor the eisosome in place; sporulation and plasma membrane sphingolipid content are altered in mutants; localizes to furrow-like invaginations (MCC patches)	0.128319871	1.458669681
854959	YML047C	PRM6	Potassium transporter that mediates K+ influx; activates high-affinity Ca2+ influx system (HACS) during mating pheromone response; expression up-regulated in response to alpha factor; regulated by Ste12p during mating; localized to sites of polarized growth; member of a fungal-specific gene family; PRM6 has a paralog, KCH1, that arose from the whole genome duplication	0.303213263	0.7566397	0.605027533	-0.200756872	0.536409181	-0.246316438	0.325690217	blue	0.802284711	-0.430136055	-0.176862911	-0.40742736	-0.286019279	-0.406704996	-0.412959219	0.195401738	-0.118236209	-0.47179206	-0.472268966	-0.238845295	-0.393263194	-0.457341714	-0.432973632	-0.380211384	-0.169056699	0.15749248	-0.047741505	-0.441861532	0.442733799	0.001689303	0.162803058	0.582400995	0.188645715	0.367464361	0.189506985	0.182130537	0.542783213	0.714383934	0.121500644	0.121072456	0.454691313	0.205977454	0.134948768	0.159740846	0.222778486	0.599413666	0.624956028	0.882867458	0.150387175	0.149488549	854959	YML047C	S000004510	Potassium transporter that mediates K+ influx; activates high-affinity Ca2+ influx system (HACS) during mating pheromone response; expression up-regulated in response to alpha factor; regulated by Ste12p during mating; localized to sites of polarized growth; member of a fungal-specific gene family; PRM6 has a paralog, KCH1, that arose from the whole genome duplication	0.825392074	0.822789198
854964	YML043C	RRN11	Component of the core factor (CF) rDNA transcription factor complex; CF is required for transcription of 35S rRNA genes by RNA polymerase I and is composed of Rrn6p, Rrn7p, and Rrn11p	0.504364474	0.970444756	0.609786617	-0.36963295	0.303043915	-0.70576586	-0.033040166	blue	0.752353048	-0.414124911	-0.337247575	-0.534877288	-0.477518556	-0.514352805	-0.562231615	0.313949442	-0.115626722	-0.296682375	-0.586395293	0.108641531	-0.375829442	-0.606111628	-0.437092416	-0.396704713	-0.041368963	0.356931187	0.147668546	-0.888819779	0.156997028	0.004755809	0.180775763	0.283713304	0.073160988	0.116424505	0.087102275	0.057073096	0.320333315	0.720461623	0.349061808	0.045071629	0.736803064	0.228598102	0.036696895	0.155361487	0.201680158	0.898425517	0.254726884	0.646957545	0.000110705	0.626059113	854964	YML043C	S000004507	Component of the core factor (CF) rDNA transcription factor complex; CF is required for transcription of 35S rRNA genes by RNA polymerase I and is composed of Rrn6p, Rrn7p, and Rrn11p	0.203384658	3.955833571
854972	YML036W	CGI121	Component of the EKC/KEOPS complex; EKC/KEOPS complex is required for t6A tRNA modification and telomeric TG1-3 recombination; may have role in transcription; Cgi121p is dispensable for tRNA modification; other complex members are Bud32p, Kae1p, Pcc1p, and Gon7p	0.078678246	-0.66553832	-0.205560813	0.724237911	-0.347629261	0.387450125	-0.139834337	blue	-0.85094234	0.112433453	-0.120573008	0.143543256	-0.048258524	0.169350231	0.134993939	-0.310989867	-0.20148836	0.004152191	0.25101444	-0.297016243	0.012971384	0.1573751	0.050128628	0.061283931	-0.173615155	-0.560952681	-0.39644227	0.470998644	0.049245077	0.000448708	0.72791921	0.70895424	0.656275634	0.881606792	0.598770541	0.675729126	0.325162279	0.530028272	0.989781952	0.431309656	0.348493705	0.968085395	0.625217301	0.877048976	0.849936758	0.589456041	0.057764502	0.20200591	0.122215212	0.879201947	854972	YML036W	S000004500	Component of the EKC/KEOPS complex; EKC/KEOPS complex is required for t6A tRNA modification and telomeric TG1-3 recombination; may have role in transcription; Cgi121p is dispensable for tRNA modification; other complex members are Bud32p, Kae1p, Pcc1p, and Gon7p	0.055911359	0.912874734
854986	YML022W	APT1	Adenine phosphoribosyltransferase; catalyzes the formation of AMP from adenine and 5-phosphoribosylpyrophosphate; involved in the salvage pathway of purine nucleotide biosynthesis; APT1 has a paralog, APT2, that arose from the whole genome duplication	0.438458145	0.942073067	0.550203542	-0.448245174	0.205880976	-0.771013313	-0.036218733	blue	0.784538164	-0.297055809	-0.23110518	-0.433579376	-0.378587883	-0.414399462	-0.458359498	0.397621358	0.012335151	-0.173494111	-0.489218141	0.243080087	-0.252457811	-0.51133518	-0.324718702	-0.280278663	0.078140155	0.464121628	0.263761354	-0.890369659	0.023811397	0.00251437	0.348426414	0.469868	0.159091922	0.22492415	0.180457596	0.133971341	0.200544912	0.969650122	0.589719623	0.106493057	0.44648745	0.428575969	0.089293145	0.303097348	0.377577374	0.809258916	0.128524385	0.407463609	0.000103479	0.941445916	854986	YML022W	S000004484	Adenine phosphoribosyltransferase; catalyzes the formation of AMP from adenine and 5-phosphoribosylpyrophosphate; involved in the salvage pathway of purine nucleotide biosynthesis; APT1 has a paralog, APT2, that arose from the whole genome duplication	0.026204624	3.985146613
854992	YML016C	PPZ1	Serine/threonine protein phosphatase Z, isoform of Ppz2p; involved in regulation of potassium transport, which affects osmotic stability, cell cycle progression, and halotolerance	-0.195995126	0.727629556	0.349840989	-0.503171606	0.528909309	-0.263690846	0.135522563	blue	0.711081159	-0.213107762	0.09283843	-0.060633383	0.021351986	-0.183205582	-0.183707884	0.27265123	0.233305593	0.213544266	-0.198150933	0.478661924	0.108904693	-0.157237895	0.096082878	-0.001925935	0.368807133	0.726395194	0.627702659	-0.358507543	-0.181468883	0.009521881	0.506041758	0.774135707	0.851514051	0.947486025	0.568719635	0.567641703	0.391234153	0.465529726	0.505150141	0.5370062	0.115428017	0.73618555	0.625522753	0.76643253	0.995260418	0.238111979	0.007461953	0.028869395	0.252483548	0.572452885	854992	YML016C	S000004478	Serine/threonine protein phosphatase Z, isoform of Ppz2p; involved in regulation of potassium transport, which affects osmotic stability, cell cycle progression, and halotolerance	0.242260251	0.597766915
854993	YML015C	TAF11	TFIID subunit (40 kDa); involved in RNA polymerase II transcription initiation, similar to histone H3 with atypical histone fold motif of Spt3-like transcription factors	0.503718651	0.923574759	0.667266102	-0.131786585	0.715859279	-0.239677354	0.114054355	blue	0.509234855	-0.788308192	-0.602216036	-0.744422903	-0.669629172	-0.810379216	-0.821490609	-0.130083858	-0.508225144	-0.570914273	-0.808360423	-0.248996774	-0.662422572	-0.822270774	-0.687009138	-0.727027352	-0.388017887	0.017455578	-0.135480625	-0.587231861	0.524528754	0.090839814	0.002317742	0.038255511	0.005486941	0.017215447	0.001390773	0.001048998	0.686985504	0.091589751	0.052531073	0.001461094	0.435145221	0.018915492	0.001027706	0.013578965	0.00738481	0.212633644	0.95706036	0.674616669	0.044691186	0.079983205	854993	YML015C	S000004477	TFIID subunit (40 kDa); involved in RNA polymerase II transcription initiation, similar to histone H3 with atypical histone fold motif of Spt3-like transcription factors	1.097001196	1.349778122
854994	YML014W	TRM9	tRNA methyltransferase; catalyzes modification of wobble bases in tRNA anticodons to 2, 5-methoxycarbonylmethyluridine and 5-methoxycarbonylmethyl-2-thiouridine; may act as part of a complex with Trm112p; deletion mutation increases translational infidelity, including amino acid misincorporation and -1 frameshifting, and also confers resistance to zymocin; null mutant displays activation of stress responses	0.448151759	0.991011985	0.566103723	-0.41402296	0.455908311	-0.572202061	0.041520145	blue	0.744472212	-0.537066238	-0.401136349	-0.586796266	-0.517428636	-0.620520849	-0.648054138	0.157548946	-0.202762286	-0.371481698	-0.658822625	0.041670953	-0.453576918	-0.676888228	-0.50057302	-0.487785375	-0.146451589	0.302752496	0.105206551	-0.78682609	0.261001193	0.005482149	0.071770881	0.196228044	0.044888995	0.084906891	0.031324487	0.022667053	0.624830355	0.527374998	0.234461221	0.019809259	0.897687451	0.138604422	0.015619184	0.09740911	0.107677871	0.649701609	0.338810376	0.744876309	0.002393586	0.41257012	854994	YML014W	S000004476	tRNA methyltransferase; catalyzes modification of wobble bases in tRNA anticodons to 2, 5-methoxycarbonylmethyluridine and 5-methoxycarbonylmethyl-2-thiouridine; may act as part of a complex with Trm112p; deletion mutation increases translational infidelity, including amino acid misincorporation and -1 frameshifting, and also confers resistance to zymocin; null mutant displays activation of stress responses	0.384502229	2.620950957
855006	YML006C	GIS4	CAAX box containing protein of unknown function; proposed to be involved in the RAS/cAMP signaling pathway	0.42642949	0.929150005	0.658574342	-0.146991615	0.718921308	-0.254615592	0.084932015	blue	0.604704304	-0.696950022	-0.4823508	-0.644230374	-0.563478175	-0.698296485	-0.726653369	0.001569492	-0.390586481	-0.490278406	-0.716540321	-0.183836128	-0.563308956	-0.716198081	-0.586809473	-0.620780051	-0.271366722	0.128157053	-0.034016004	-0.588906465	0.467623182	0.037254633	0.011773671	0.112251444	0.02375045	0.056404766	0.011543603	0.007430375	0.99613759	0.209358061	0.105621884	0.008744315	0.567366623	0.056495169	0.008791618	0.044882989	0.031233358	0.393558504	0.691418847	0.916417755	0.043936461	0.125286006	855006	YML006C	S000004465	CAAX box containing protein of unknown function; proposed to be involved in the RAS/cAMP signaling pathway	0.902097434	1.357174932
855008	YML005W	TRM12	S-adenosylmethionine-dependent methyltransferase; required for wybutosine formation in phenylalanine-accepting tRNA; member of the seven beta-strand family	0.48282947	0.941534611	0.590834564	-0.237022059	0.688680781	-0.293982932	0.034627963	blue	0.543554807	-0.794769568	-0.633961943	-0.778557876	-0.690831032	-0.833848803	-0.845801472	-0.125520168	-0.506795895	-0.579847208	-0.850868057	-0.226093376	-0.688056155	-0.842692946	-0.694304659	-0.731929153	-0.419929977	0.052492061	-0.134420112	-0.640545228	0.517808074	0.0677571	0.002008301	0.026845514	0.002852084	0.012862291	0.000749124	0.000526801	0.697500419	0.092658408	0.048128874	0.000449768	0.479818693	0.013379768	0.000578889	0.012235561	0.006806756	0.174122805	0.871293735	0.677041536	0.024829691	0.084638694	855008	YML005W	S000004464	S-adenosylmethionine-dependent methyltransferase; required for wybutosine formation in phenylalanine-accepting tRNA; member of the seven beta-strand family	1.072431048	1.605028689
855012	YML001W	YPT7	Rab family GTPase; GTP-binding protein of the rab family; required for homotypic fusion event in vacuole inheritance, for endosome-endosome fusion; localizes to sites of contact between the vacuole and mitochondria (vCLAMPs); interacts with the cargo selection/retromer complex for retrograde sorting; similar to mammalian Rab7	-0.656921596	-0.943260054	-0.608247649	0.222805425	-0.387141235	0.582226253	0.131671169	blue	-0.598165559	0.60800029	0.591358179	0.768476913	0.706072412	0.723068509	0.742716122	-0.139943016	0.372094317	0.561452313	0.79604549	0.162567819	0.630932786	0.810562639	0.686986029	0.638978389	0.340397251	-0.083301864	0.157105487	0.864579248	-0.396221506	0.039925501	0.035957794	0.042847828	0.003498295	0.010279588	0.007877903	0.005654791	0.664444714	0.233629718	0.057493705	0.001951135	0.613697171	0.027811707	0.001384515	0.013583386	0.025299162	0.278954143	0.796884235	0.625817577	0.000284479	0.202280179	855012	YML001W	S000004460	Rab family GTPase; GTP-binding protein of the rab family; required for homotypic fusion event in vacuole inheritance, for endosome-endosome fusion; localizes to sites of contact between the vacuole and mitochondria (vCLAMPs); interacts with the cargo selection/retromer complex for retrograde sorting; similar to mammalian Rab7	0.694046672	3.545949917
855028	YMR014W	BUD22	Protein required for rRNA maturation and ribosomal subunit biogenesis; required for 18S rRNA maturation; also required for small ribosomal subunit biogenesis; cosediments with pre-ribosomal particles; mutation decreases efficiency of +1 Ty1 frameshifting and transposition, and affects budding pattern	0.507015634	0.984231169	0.560621124	-0.398142646	0.421395144	-0.601348047	0.017943749	blue	0.687038301	-0.554001906	-0.45207181	-0.620670422	-0.560713367	-0.653342672	-0.694264039	0.110468435	-0.254145261	-0.388441378	-0.682553502	0.023580164	-0.488322505	-0.708567237	-0.536339816	-0.523739183	-0.178596427	0.251110437	0.070456577	-0.826554677	0.271363913	0.013573387	0.06162444	0.140083626	0.031271878	0.057894523	0.021228476	0.012242757	0.732519163	0.425390785	0.212091464	0.014451244	0.94201369	0.107232675	0.009896779	0.07223017	0.080520884	0.578648942	0.431127577	0.827753288	0.00091666	0.393563595	855028	YMR014W	S000004616	Protein required for rRNA maturation and ribosomal subunit biogenesis; required for 18S rRNA maturation; also required for small ribosomal subunit biogenesis; cosediments with pre-ribosomal particles; mutation decreases efficiency of +1 Ty1 frameshifting and transposition, and affects budding pattern	0.40498508	3.037791697
855029	YMR015C	ERG5	C-22 sterol desaturase; a cytochrome P450 enzyme that catalyzes the formation of the C-22(23) double bond in the sterol side chain in ergosterol biosynthesis; may be a target of azole antifungal drugs	0.223936707	0.738599665	0.27109519	-0.330043788	0.340944498	-0.431568898	-0.19070685	blue	0.311192231	-0.40951623	-0.349512487	-0.364937022	-0.407773757	-0.486821269	-0.537247513	0.008974638	-0.14966903	0.005666102	-0.435145217	0.343952298	-0.203217289	-0.490550592	-0.221390559	-0.303449716	0.047357893	0.371110554	0.333131226	-0.57472106	-0.051352124	0.324830833	0.186168825	0.265440212	0.243453946	0.188233568	0.10848004	0.07165658	0.977916348	0.642455513	0.986056674	0.157422226	0.273637665	0.526428721	0.105399008	0.4892428	0.3376434	0.883802994	0.234965827	0.290002213	0.050621959	0.874068917	855029	YMR015C	S000004617	C-22 sterol desaturase; a cytochrome P450 enzyme that catalyzes the formation of the C-22(23) double bond in the sterol side chain in ergosterol biosynthesis; may be a target of azole antifungal drugs	0.058454324	1.295661051
855030	YMR016C	SOK2	Nuclear protein that negatively regulates pseudohyphal differentiation; plays a regulatory role in the cyclic AMP (cAMP)-dependent protein kinase (PKA) signal transduction pathway; relocalizes to the cytosol in response to hypoxia; SOK2 has a paralog, PHD1, that arose from the whole genome duplication	0.329892194	0.870938733	0.43063449	-0.458394524	0.560444793	-0.373110156	0.050817034	blue	0.572858387	-0.646702484	-0.497171083	-0.636571898	-0.54782383	-0.705303755	-0.71567704	-0.119737091	-0.343216844	-0.409665031	-0.71852195	-0.056631855	-0.529489023	-0.696932086	-0.528809135	-0.563918786	-0.284663509	0.17060572	-0.000193476	-0.653002219	0.329635342	0.051549902	0.023045824	0.100074016	0.026032695	0.065202426	0.010399721	0.008864001	0.710895129	0.274732709	0.185993157	0.008474149	0.861226794	0.076661275	0.011776758	0.077110921	0.056169849	0.369839861	0.596022756	0.999523868	0.021319026	0.29540451	855030	YMR016C	S000004618	Nuclear protein that negatively regulates pseudohyphal differentiation; plays a regulatory role in the cyclic AMP (cAMP)-dependent protein kinase (PKA) signal transduction pathway; relocalizes to the cytosol in response to hypoxia; SOK2 has a paralog, PHD1, that arose from the whole genome duplication	0.529582879	1.67123265
855037	YMR023C	MSS1	Mitochondrial protein; forms a heterodimer complex with Mto1p that performs the 5-carboxymethylaminomethyl modification of the wobble uridine base in mitochondrial tRNAs; similar to human GTPBP3	0.352761704	0.962394512	0.636604536	-0.338791194	0.612385202	-0.399823323	0.056480352	blue	0.759593455	-0.597491425	-0.393976814	-0.617019474	-0.490598878	-0.624435123	-0.621111747	0.167002253	-0.243760353	-0.413876817	-0.704864729	-0.049602704	-0.482330411	-0.661737588	-0.502239149	-0.517940669	-0.183460929	0.304948873	0.062797296	-0.678506973	0.335577205	0.0041549	0.040208388	0.205081833	0.032574272	0.105359503	0.029968529	0.031117021	0.603922266	0.445176247	0.181063571	0.010468803	0.878330415	0.112268841	0.019083235	0.096121482	0.084545107	0.568171561	0.33514154	0.846269472	0.015278626	0.286255847	855037	YMR023C	S000004625	Mitochondrial protein; forms a heterodimer complex with Mto1p that performs the 5-carboxymethylaminomethyl modification of the wobble uridine base in mitochondrial tRNAs; similar to human GTPBP3	0.543245633	1.815915706
855054	YMR038C	CCS1	Copper chaperone for superoxide dismutase Sod1p; involved in oxidative stress protection; Met-X-Cys-X2-Cys motif within N-terminus is involved in insertion of copper into Sod1p under conditions of copper deprivation; required for regulation of yeast copper genes in response to DNA-damaging agents; protein abundance increases in response to DNA replication stress; human homolog CCS can complement yeast ccs1 null mutant	-0.010998027	0.811319167	0.315805442	-0.626788753	0.319381073	-0.555106269	-0.066029366	blue	0.66801215	-0.250335054	-0.089948237	-0.222891204	-0.179390287	-0.300182228	-0.313938924	0.27587083	0.15213909	0.160862366	-0.338759819	0.535906492	-0.009623206	-0.315677948	-0.011706322	-0.076833995	0.272761892	0.709797241	0.558423761	-0.631658531	-0.234798646	0.017586735	0.432599317	0.781013596	0.48622655	0.576933891	0.343131119	0.320350407	0.385439103	0.636911926	0.617472068	0.281422574	0.072505105	0.976320815	0.317531349	0.971196737	0.812396786	0.391034235	0.009712002	0.059148803	0.027577969	0.462596764	855054	YMR038C	S000004641	Copper chaperone for superoxide dismutase Sod1p; involved in oxidative stress protection; Met-X-Cys-X2-Cys motif within N-terminus is involved in insertion of copper into Sod1p under conditions of copper deprivation; required for regulation of yeast copper genes in response to DNA-damaging agents; protein abundance increases in response to DNA replication stress; human homolog CCS can complement yeast ccs1 null mutant	0.33479741	1.559437719
855059	YMR042W	ARG80	Transcription factor involved in regulating arginine-responsive genes; acts with Arg81p and Arg82p	0.425066219	0.966307817	0.507942696	-0.480350891	0.316620269	-0.689090281	-0.045695579	blue	0.756432139	-0.4337008	-0.346645209	-0.528073846	-0.48400612	-0.534923827	-0.56534117	0.252571053	-0.102381017	-0.289408851	-0.592309084	0.143271508	-0.375500587	-0.615162953	-0.420596008	-0.384071449	-0.069569436	0.376826145	0.158873428	-0.853132187	0.140102899	0.00440973	0.158962044	0.26964953	0.077599232	0.110845011	0.073131242	0.055416148	0.428361853	0.751534918	0.361560449	0.042430788	0.656891048	0.22903848	0.033251256	0.173369459	0.217726507	0.829893992	0.227266484	0.621885189	0.000418316	0.664081214	855059	YMR042W	S000004645	Transcription factor involved in regulating arginine-responsive genes; acts with Arg81p and Arg82p	0.177778805	3.378495583
855068	YMR049C	ERB1	Constituent of 66S pre-ribosomal particles; forms a complex with Nop7p and Ytm1p that is required for maturation of the large ribosomal subunit; required for maturation of the 25S and 5.8S ribosomal RNAs; homologous to mammalian Bop1	0.53150704	0.985379456	0.605561477	-0.358201891	0.376301716	-0.642537109	0.00157543	blue	0.711475019	-0.51400822	-0.424050079	-0.605210118	-0.550917366	-0.611194435	-0.652770428	0.195288279	-0.215663172	-0.380287767	-0.659669598	0.031259643	-0.465977555	-0.688445992	-0.520130459	-0.490575663	-0.145382241	0.273296806	0.073783949	-0.852727055	0.249094439	0.009464119	0.087350593	0.169495405	0.037053482	0.063393344	0.034732102	0.021380835	0.543022187	0.500831914	0.22267784	0.01959626	0.923172113	0.126801226	0.013306155	0.083009685	0.105378495	0.652116138	0.390068616	0.819733901	0.000423814	0.434959179	855068	YMR049C	S000004652	Constituent of 66S pre-ribosomal particles; forms a complex with Nop7p and Ytm1p that is required for maturation of the large ribosomal subunit; required for maturation of the 25S and 5.8S ribosomal RNAs; homologous to mammalian Bop1	0.3615515	3.372824372
855073	YMR052W	FAR3	Protein of unknown function; involved in recovery from cell cycle arrest in response to pheromone, in a Far1p-independent pathway; interacts with Far7p, Far8p, Far9p, Far10p, and Far11p; localizes to the endoplasmic reticulum; protein abundance increases in response to DNA replication stress	0.296039583	0.933815262	0.615830972	-0.315107239	0.64434145	-0.340323917	-0.001138258	blue	0.638840385	-0.636401094	-0.445225034	-0.633979775	-0.516190621	-0.662752443	-0.642026751	0.099917562	-0.269948574	-0.335160759	-0.73004509	0.02301528	-0.456409834	-0.678175654	-0.467469835	-0.527677108	-0.160704094	0.334177728	0.109312266	-0.634459182	0.261869151	0.025340818	0.026085336	0.146940995	0.026839899	0.085785963	0.018835098	0.024391623	0.757352995	0.396132821	0.286891743	0.007024763	0.943400817	0.135847743	0.01534788	0.125426698	0.077863585	0.617822825	0.288395969	0.735229454	0.026689263	0.410960908	855073	YMR052W	S000004656	Protein of unknown function; involved in recovery from cell cycle arrest in response to pheromone, in a Far1p-independent pathway; interacts with Far7p, Far8p, Far9p, Far10p, and Far11p; localizes to the endoplasmic reticulum; protein abundance increases in response to DNA replication stress	0.386199488	1.573663423
855081	YMR059W	SEN15	Subunit of the tRNA splicing endonuclease; tRNA splicing endonuclease (Sen complex) is composed of Sen2p, Sen15p, Sen34p, and Sen54p; Sen complex also cleaves the CBP1 mRNA at the mitochondrial surface	0.417289034	0.902637794	0.490147117	-0.444553108	0.324979583	-0.625161897	-0.175346593	blue	0.722763217	-0.47722255	-0.427063357	-0.635171749	-0.559047182	-0.567153593	-0.554951349	0.265959952	-0.171096946	-0.41468323	-0.688700663	0.002601309	-0.476854766	-0.658024136	-0.494977406	-0.439417862	-0.210187579	0.290188435	-0.01875956	-0.842338971	0.221902732	0.007916926	0.116683406	0.166160627	0.026466496	0.058805429	0.054466043	0.061086928	0.403418826	0.59494897	0.180129113	0.013258228	0.993598399	0.117005616	0.02001161	0.101818042	0.152923073	0.51202445	0.360209692	0.95385555	0.000585065	0.488212396	855081	YMR059W	S000004663	Subunit of the tRNA splicing endonuclease; tRNA splicing endonuclease (Sen complex) is composed of Sen2p, Sen15p, Sen34p, and Sen54p; Sen complex also cleaves the CBP1 mRNA at the mitochondrial surface	0.311391198	3.232796179
855091	YMR069W	NAT4	N alpha-acetyl-transferase; involved in acetylation of the N-terminal residues of histones H4 and H2A	0.693200691	0.845839442	0.666396679	-0.159971391	0.17660837	-0.68490163	0.101344476	blue	0.627935589	-0.392994558	-0.370533981	-0.534645717	-0.521656279	-0.491204197	-0.571568526	0.222247263	-0.208344012	-0.447035352	-0.534866756	-0.123842971	-0.461582223	-0.610865587	-0.542914448	-0.442731376	-0.159867584	0.078314825	-0.082174748	-0.850788225	0.303056138	0.028792169	0.206315221	0.235751014	0.07330912	0.081951094	0.104865091	0.052199431	0.487519814	0.515817323	0.145107346	0.07316772	0.70137716	0.130906764	0.034856891	0.068146167	0.14949104	0.619677883	0.80883949	0.799582818	0.00045091	0.338301885	855091	YMR069W	S000004673	N alpha-acetyl-transferase; involved in acetylation of the N-terminal residues of histones H4 and H2A	0.470695582	3.345910397
855118	YMR093W	UTP15	Nucleolar protein; component of the small subunit (SSU) processome containing the U3 snoRNA that is involved in processing of pre-18S rRNA	0.525864455	0.989493001	0.604434295	-0.364485213	0.427069336	-0.601223282	0.023299521	blue	0.71812234	-0.547494223	-0.437926674	-0.625765086	-0.555910226	-0.637322569	-0.678246351	0.15552464	-0.254111631	-0.416891668	-0.683865361	-0.0124049	-0.499522466	-0.70286294	-0.548163274	-0.525050741	-0.183712077	0.243938252	0.046686088	-0.834383345	0.298450985	0.008528121	0.065397259	0.15448387	0.029517585	0.060547387	0.025802249	0.015333084	0.629341415	0.425454151	0.177585437	0.014190249	0.969478578	0.098226922	0.010788126	0.065002198	0.079629091	0.567632708	0.444833654	0.885441689	0.000737852	0.346058004	855118	YMR093W	S000004699	Nucleolar protein; component of the small subunit (SSU) processome containing the U3 snoRNA that is involved in processing of pre-18S rRNA	0.460851101	3.132030687
855120	YMR095C	SNO1	Protein of unconfirmed function; involved in pyridoxine metabolism; expression is induced during stationary phase; forms a putative glutamine amidotransferase complex with Snz1p, with Sno1p serving as the glutaminase	0.210148134	0.932902268	0.524758654	-0.447956545	0.571744889	-0.424494717	-0.027945361	blue	0.681011338	-0.547476832	-0.353011976	-0.529514751	-0.432723609	-0.575383422	-0.576755272	0.139305674	-0.170292666	-0.212842202	-0.635490409	0.163800736	-0.355399785	-0.589330292	-0.351410391	-0.412247407	-0.055322412	0.447721892	0.239029955	-0.666724968	0.143147495	0.014762566	0.06540755	0.260354636	0.076644295	0.160009182	0.050294831	0.049622027	0.665894394	0.59670746	0.50658454	0.026367311	0.610973544	0.256917355	0.043746885	0.262675034	0.182960909	0.864409049	0.144415824	0.454332099	0.01788646	0.65717196	855120	YMR095C	S000004701	Protein of unconfirmed function; involved in pyridoxine metabolism; expression is induced during stationary phase; forms a putative glutamine amidotransferase complex with Snz1p, with Sno1p serving as the glutaminase	0.182320975	1.747475616
855121	YMR096W	SNZ1	Protein involved in vitamin B6 biosynthesis; member of a stationary phase-induced gene family; coregulated with SNO1; interacts with Sno1p and with Yhr198p, perhaps as a multiprotein complex containing other Snz and Sno proteins	0.180109788	0.937935043	0.505437594	-0.527383726	0.545898538	-0.457878631	0.045067303	blue	0.785270101	-0.48761199	-0.268831143	-0.473683235	-0.357833928	-0.51713656	-0.520892235	0.188064875	-0.096382322	-0.206532569	-0.584795836	0.1734151	-0.316266443	-0.534140834	-0.318409809	-0.359053339	-0.02017759	0.484908036	0.26844188	-0.670060642	0.137963303	0.002475235	0.107821842	0.398167258	0.119808484	0.25344076	0.085113731	0.082480022	0.558326389	0.765722539	0.519555991	0.045805368	0.589891697	0.31658047	0.0736328	0.313130555	0.251709523	0.950371157	0.11008364	0.398877204	0.017117357	0.668951145	855121	YMR096W	S000004702	Protein involved in vitamin B6 biosynthesis; member of a stationary phase-induced gene family; coregulated with SNO1; interacts with Sno1p and with Yhr198p, perhaps as a multiprotein complex containing other Snz and Sno proteins	0.174605599	1.766563297
855127	YMR101C	SRT1	Forms the dehydrodolichyl diphosphate syntase (DDS) complex with NUS1; involved in synthesis of long-chain dolichols (19-22 isoprene units; as opposed to Rer2p which synthesizes shorter-chain dolichols); localizes to lipid bodies; transcription is induced during stationary phase	0.24871427	0.952635961	0.488246293	-0.553836029	0.363018516	-0.640801487	0.057841302	blue	0.834953774	-0.334281654	-0.166291131	-0.360154056	-0.290200273	-0.407607336	-0.44548378	0.312454643	0.051328736	-0.100631667	-0.454385223	0.302939429	-0.194339274	-0.458397419	-0.239738753	-0.24068917	0.126280252	0.55566803	0.377573834	-0.76603238	0.010264675	0.000725968	0.288236731	0.605485841	0.250152766	0.360189202	0.188431508	0.146678008	0.322767342	0.87412587	0.755665252	0.137814214	0.338497282	0.545022764	0.133935012	0.452954546	0.451110524	0.695745706	0.060683352	0.226270612	0.003670495	0.974742825	855127	YMR101C	S000004707	Forms the dehydrodolichyl diphosphate syntase (DDS) complex with NUS1; involved in synthesis of long-chain dolichols (19-22 isoprene units; as opposed to Rer2p which synthesizes shorter-chain dolichols); localizes to lipid bodies; transcription is induced during stationary phase	0.011109953	2.435275361
855134	YMR107W	SPG4	Protein required for high temperature survival during stationary phase; not required for growth on nonfermentable carbon sources	0.197016473	0.875273724	0.510261135	-0.473856345	0.29858444	-0.628793961	-0.164595786	blue	0.73285598	-0.305969048	-0.19737556	-0.406874416	-0.3171666	-0.36790671	-0.361074001	0.438624843	0.049471744	-0.0449658	-0.495204401	0.352431759	-0.173297581	-0.439491978	-0.187563409	-0.205325868	0.137349607	0.619712662	0.360831604	-0.766300276	-0.090337233	0.006701395	0.333444783	0.538632893	0.189304769	0.315129055	0.239348586	0.24885602	0.153751851	0.878649548	0.889639757	0.101636641	0.261193882	0.590147676	0.152845761	0.55939534	0.522053024	0.670350153	0.031609851	0.249197318	0.003651316	0.780087038	855134	YMR107W	S000004713	Protein required for high temperature survival during stationary phase; not required for growth on nonfermentable carbon sources	0.107856938	2.437550553
855135	YMR108W	ILV2	Acetolactate synthase; catalyses the first common step in isoleucine and valine biosynthesis and is the target of several classes of inhibitors, localizes to the mitochondria; expression of the gene is under general amino acid control	0.351546112	0.871330116	0.460150108	-0.413407475	0.655053311	-0.270648476	0.219743924	blue	0.654237146	-0.629935485	-0.405413527	-0.585524651	-0.440332385	-0.680572871	-0.706924648	-0.125804965	-0.364224713	-0.462524588	-0.672505959	-0.145674783	-0.531580955	-0.648891163	-0.558562422	-0.599317709	-0.291215692	0.118292645	0.004812549	-0.557770216	0.453107647	0.020991912	0.028135232	0.19105285	0.045469992	0.151970861	0.014851976	0.010147602	0.696842782	0.244444795	0.130019344	0.016569169	0.651455289	0.075289019	0.022434778	0.05907231	0.039445304	0.358433874	0.714252655	0.988156983	0.059510265	0.139064529	855135	YMR108W	S000004714	Acetolactate synthase; catalyses the first common step in isoleucine and valine biosynthesis and is the target of several classes of inhibitors, localizes to the mitochondria; expression of the gene is under general amino acid control	0.856783632	1.225408118
855157	YMR127C	SAS2	Histone acetyltransferase (HAT) catalytic subunit of the SAS complex; acetylates free histones and nucleosomes and regulates transcriptional silencing; member of the MYSTacetyltransferase family; other members are Sas4p and Sas5p	0.573412057	0.932630099	0.711160044	-0.214850046	0.283712405	-0.67865766	-0.103461905	blue	0.68077864	-0.453270016	-0.418660435	-0.624391484	-0.566126922	-0.540484729	-0.563874797	0.357280434	-0.176259878	-0.376604847	-0.657008975	0.005565091	-0.445170643	-0.659587999	-0.500280036	-0.445890547	-0.113083671	0.283366937	0.01675772	-0.894595073	0.201391777	0.014809967	0.138905219	0.175564457	0.029983409	0.055002832	0.069636415	0.056193271	0.254228864	0.583708444	0.227561742	0.020271043	0.986305224	0.146996316	0.019616708	0.097636725	0.146265186	0.726398904	0.372119115	0.958775737	8.56E-05	0.530229663	855157	YMR127C	S000004734	Histone acetyltransferase (HAT) catalytic subunit of the SAS complex; acetylates free histones and nucleosomes and regulates transcriptional silencing; member of the MYSTacetyltransferase family; other members are Sas4p and Sas5p	0.27553598	4.067307587
855158	YMR128W	ECM16	Essential DEAH-box ATP-dependent RNA helicase specific to U3 snoRNP; predominantly nucleolar in distribution; required for 18S rRNA synthesis	0.439571005	0.982124189	0.528882847	-0.435314498	0.40669235	-0.616493562	0.018734497	blue	0.711161034	-0.504467455	-0.383699927	-0.541195871	-0.501872019	-0.590949904	-0.641778909	0.145574976	-0.18135264	-0.307386577	-0.611148982	0.106235598	-0.412647835	-0.646983344	-0.454058612	-0.444964884	-0.098854782	0.327320549	0.159007524	-0.809011591	0.202804746	0.009510146	0.09441732	0.218209711	0.069197943	0.096404223	0.043027774	0.024464514	0.651680726	0.572703112	0.331094897	0.034749331	0.742455224	0.182493496	0.022966743	0.138133161	0.147205714	0.759866615	0.299012547	0.62158729	0.001438121	0.527286662	855158	YMR128W	S000004735	Essential DEAH-box ATP-dependent RNA helicase specific to U3 snoRNP; predominantly nucleolar in distribution; required for 18S rRNA synthesis	0.277953214	2.842204715
855161	YMR131C	RRB1	Specific chaperone for ribosomal protein Rpl3p; binds to nascent Rpl3p during translation; essential gene	0.562787858	0.963388699	0.582607217	-0.361127558	0.299071953	-0.693322472	-0.062736731	blue	0.684221114	-0.484097486	-0.436883553	-0.61837704	-0.569238886	-0.599442409	-0.636494028	0.226844841	-0.215392243	-0.381220582	-0.662197052	0.04234485	-0.469639409	-0.6906473	-0.52463283	-0.482226172	-0.156963138	0.262951899	0.049957422	-0.888450644	0.222849595	0.014120076	0.110767724	0.155581701	0.032085532	0.053387055	0.039393578	0.026056685	0.478320573	0.501383135	0.221450926	0.018970599	0.896040708	0.123445762	0.012896089	0.079912515	0.112357809	0.626134591	0.408957869	0.877466098	0.000112483	0.486310068	855161	YMR131C	S000004738	Specific chaperone for ribosomal protein Rpl3p; binds to nascent Rpl3p during translation; essential gene	0.313086739	3.948914855
855162	YMR132C	JLP2	Protein of unknown function; contains sequence that closely resembles a J domain (typified by the E. coli DnaJ protein)	0.529425067	0.826948592	0.504225007	-0.109775141	0.258898133	-0.581773913	-0.28054578	blue	0.513660422	-0.381581604	-0.405279123	-0.529406684	-0.51570677	-0.493794162	-0.544789331	0.333516378	-0.150456863	-0.266678687	-0.556267322	0.081805672	-0.355690945	-0.587646419	-0.429871354	-0.40407157	-0.05968478	0.269933564	0.092167569	-0.776431687	0.15217674	0.08760171	0.220977175	0.191214175	0.076715635	0.086131199	0.102767123	0.067011361	0.289410468	0.640685533	0.40210096	0.060347305	0.800466914	0.256500045	0.044503502	0.163090594	0.192667378	0.853814892	0.396160114	0.775730867	0.002980113	0.636827558	855162	YMR132C	S000004739	Protein of unknown function; contains sequence that closely resembles a J domain (typified by the E. coli DnaJ protein)	0.195978151	2.525767202
855167	YMR136W	GAT2	Protein containing GATA family zinc finger motifs; similar to Gln3p and Dal80p; expression repressed by leucine	0.64377174	0.535736235	0.600545441	0.367883128	0.399491588	-0.117494557	-0.027980463	blue	0.24581477	-0.53990956	-0.54457676	-0.628855859	-0.64239369	-0.563818591	-0.563276952	0.026935528	-0.403612366	-0.682729921	-0.593320061	-0.545561154	-0.604290145	-0.657423051	-0.687942487	-0.598785895	-0.440789726	-0.321354837	-0.487990035	-0.41098383	0.587838928	0.441227619	0.069992446	0.067139363	0.028488515	0.024283996	0.056223208	0.056512278	0.933777432	0.19322178	0.014415941	0.041990566	0.066548014	0.037419914	0.020164928	0.013401288	0.039666442	0.151496095	0.308424396	0.107508096	0.184440742	0.044416537	855167	YMR136W	S000004744	Protein containing GATA family zinc finger motifs; similar to Gln3p and Dal80p; expression repressed by leucine	1.352455308	0.73414314
855169	YMR138W	CIN4	GTP-binding protein involved in beta-tubulin (Tub2p) folding; isolated as mutant with increased chromosome loss and sensitivity to benomyl; regulated by the GTPase-activating protein, Cin2p, the human retinitis pigmentosa 2 (RP2) homolog	-0.528628162	-0.879782508	-0.678425416	0.184994537	-0.376810228	0.539075209	0.058259357	blue	-0.68602529	0.470002167	0.41861916	0.642707141	0.535473805	0.558526536	0.55414249	-0.309102272	0.172501324	0.433393553	0.678280357	0.100384418	0.458541916	0.648440415	0.534550759	0.483568689	0.156386132	-0.216784748	0.055985879	0.806714124	-0.27604725	0.013768133	0.123116557	0.175611452	0.024192331	0.07278035	0.0590921	0.061544644	0.328262809	0.591883198	0.159290813	0.01532597	0.7562495	0.133796643	0.022559644	0.073369923	0.111215531	0.627420193	0.498552877	0.862796434	0.001520436	0.385122842	855169	YMR138W	S000004746	GTP-binding protein involved in beta-tubulin (Tub2p) folding; isolated as mutant with increased chromosome loss and sensitivity to benomyl; regulated by the GTPase-activating protein, Cin2p, the human retinitis pigmentosa 2 (RP2) homolog	0.414400723	2.818031947
855177	YMR146C	TIF34	eIF3i subunit of the eukaryotic translation initiation factor 3 (eIF3); subunit of the core complex of eIF3; essential for translation; stimulates rate of ribosomal scanning during translation reinitiation; eIF3 is also involved in programmed stop codon readthrough	0.39465949	0.970660463	0.606217997	-0.355867735	0.654035535	-0.357634673	0.197849517	blue	0.723729528	-0.634140038	-0.403996362	-0.603218273	-0.478803562	-0.679420556	-0.696232009	0.01930933	-0.305389763	-0.428823723	-0.693032232	-0.06943446	-0.502715594	-0.685728606	-0.544299835	-0.577957514	-0.21109778	0.227898027	0.073529279	-0.630387787	0.391167015	0.007793904	0.026789474	0.19275811	0.037850098	0.115304966	0.015088854	0.011897738	0.952504562	0.334407679	0.164231755	0.012462452	0.830219787	0.095755385	0.013825557	0.06730637	0.049037628	0.510156366	0.476224566	0.820347137	0.02798817	0.208622018	855177	YMR146C	S000004754	eIF3i subunit of the eukaryotic translation initiation factor 3 (eIF3); subunit of the core complex of eIF3; essential for translation; stimulates rate of ribosomal scanning during translation reinitiation; eIF3 is also involved in programmed stop codon readthrough	0.680639857	1.553025498
855179	YMR148W	OSW5	Protein of unknown function with possible role in spore wall assembly; predicted to contain an N-terminal transmembrane domain; osw5 null mutant spores exhibit increased spore wall permeability and sensitivity to beta-glucanase digestion	0.307106687	0.88375568	0.531003466	-0.219598123	0.670329537	-0.243943511	0.152987301	blue	0.677434954	-0.527950451	-0.291509807	-0.451914492	-0.36963395	-0.554319246	-0.58118877	0.08914897	-0.177648317	-0.325379588	-0.536993061	-0.027797914	-0.360988645	-0.557616197	-0.430979207	-0.464078859	-0.08756695	0.254944776	0.14998445	-0.49426709	0.336650094	0.015503543	0.077681386	0.357926292	0.140238822	0.236979804	0.061444419	0.047490959	0.782918205	0.580699865	0.302056844	0.071817056	0.931661504	0.248976172	0.059595672	0.161889308	0.128564273	0.78669129	0.42388571	0.641746672	0.102387081	0.284621276	855179	YMR148W	S000004756	Protein of unknown function with possible role in spore wall assembly; predicted to contain an N-terminal transmembrane domain; osw5 null mutant spores exhibit increased spore wall permeability and sensitivity to beta-glucanase digestion	0.545732639	0.989754837
855182	YMR150C	IMP1	Catalytic subunit of mitochondrial inner membrane peptidase complex; required for maturation of mitochondrial proteins of the intermembrane space; complex contains two catalytic subunits (Imp1p and Imp2p that differ in substrate specificty) and Som1p	-0.664431629	-0.90275728	-0.672529275	0.25704423	-0.173082953	0.746987143	-0.029959213	blue	-0.644308046	0.426096276	0.420058606	0.600993449	0.562835831	0.547745251	0.597011328	-0.251288336	0.201917899	0.400045995	0.617880637	0.018867968	0.4613092	0.664924465	0.534685534	0.459127022	0.144505911	-0.184618702	0.01980911	0.913534281	-0.220494609	0.023728077	0.167226339	0.173977154	0.038754234	0.056748466	0.065248838	0.040410717	0.430790254	0.529133012	0.197560971	0.032263629	0.953589144	0.131164603	0.018311972	0.073283635	0.133237298	0.654097133	0.5656892	0.951276514	3.29E-05	0.491047656	855182	YMR150C	S000004758	Catalytic subunit of mitochondrial inner membrane peptidase complex; required for maturation of mitochondrial proteins of the intermembrane space; complex contains two catalytic subunits (Imp1p and Imp2p that differ in substrate specificty) and Som1p	0.308876357	4.483166368
855207	YMR171C	EAR1	Specificity factor required for Rsp5p-dependent ubiquitination; also required for sorting of specific cargo proteins at the multivesicular body; mRNA is targeted to the bud via the mRNA transport system involving She2p	0.100900963	0.857890085	0.480656613	-0.393836723	0.64792524	-0.255889174	0.320214745	blue	0.743709605	-0.421580358	-0.109161603	-0.260356484	-0.179195094	-0.420592809	-0.456112433	0.08196898	-0.001800654	-0.102309436	-0.377701669	0.179314392	-0.163024341	-0.395246544	-0.216228051	-0.280403414	0.116782823	0.445359707	0.383505716	-0.427259495	0.1485845	0.005556625	0.172259815	0.735582844	0.413767453	0.577355398	0.173373073	0.136135457	0.800075695	0.995568722	0.751703811	0.226100605	0.577097768	0.612688147	0.20349416	0.499683504	0.377356088	0.717767121	0.146804077	0.218462562	0.16594501	0.644894857	855207	YMR171C	S000004781	Specificity factor required for Rsp5p-dependent ubiquitination; also required for sorting of specific cargo proteins at the multivesicular body; mRNA is targeted to the bud via the mRNA transport system involving She2p	0.190511087	0.780035801
855215	YMR177W	MMT1	Putative metal transporter involved in mitochondrial iron accumulation; MMT1 has a paralog, MMT2, that arose from the whole genome duplication	0.400512655	0.924654213	0.66448276	-0.396768498	0.247856159	-0.715906674	0.078503418	blue	0.759584818	-0.302885946	-0.184177053	-0.400047357	-0.329723692	-0.383514745	-0.420934362	0.383577671	0.004185277	-0.119616588	-0.460998129	0.261032529	-0.212853469	-0.471937265	-0.275777896	-0.258294112	0.13471752	0.488885653	0.306933437	-0.839827026	-0.010674058	0.004155581	0.338586844	0.566635615	0.197559302	0.295267288	0.218450803	0.172987533	0.218368861	0.989700536	0.711175053	0.131458777	0.412511967	0.506561505	0.121370168	0.385605758	0.417609202	0.676361227	0.106767229	0.331845101	0.000630368	0.9737358	855215	YMR177W	S000004789	Putative metal transporter involved in mitochondrial iron accumulation; MMT1 has a paralog, MMT2, that arose from the whole genome duplication	0.011558862	3.200406056
855220	YMR182C	RGM1	Putative zinc finger DNA binding transcription factor; contains two N-terminal C2H2 zinc fingers and C-terminal proline rich domain; overproduction impairs cell growth and induces expression of genes involved in monosaccharide catabolism and aldehyde metabolism; regulates expression of of Y' telomeric elements and subtelomeric COS genes; relocalizes to the cytosol in response to hypoxia; RGM1 has a paralog, USV1, that arose from the whole genome duplication	0.501445337	0.936638667	0.494870769	-0.386754953	0.486476583	-0.486962338	0.119756255	blue	0.665079187	-0.634075621	-0.509991829	-0.644502561	-0.614192216	-0.709315542	-0.749109928	-0.058690602	-0.318932109	-0.536752548	-0.701077255	-0.159182736	-0.587019598	-0.752973118	-0.62340883	-0.583258695	-0.327639009	0.080562996	-0.095169659	-0.729656478	0.43030172	0.018275118	0.026809734	0.090280315	0.023672112	0.033609223	0.009784056	0.0050453	0.856227397	0.312293037	0.071968968	0.011079035	0.621198131	0.0447875	0.004701921	0.030319883	0.046518427	0.298514709	0.80344523	0.768598823	0.007070373	0.162623264	855220	YMR182C	S000004794	Putative zinc finger DNA binding transcription factor; contains two N-terminal C2H2 zinc fingers and C-terminal proline rich domain; overproduction impairs cell growth and induces expression of genes involved in monosaccharide catabolism and aldehyde metabolism; regulates expression of of Y' telomeric elements and subtelomeric COS genes; relocalizes to the cytosol in response to hypoxia; RGM1 has a paralog, USV1, that arose from the whole genome duplication	0.788817326	2.150557644
855223	YMR185W	RTP1	Protein required for the nuclear import and biogenesis of RNA pol II; conflicting evidence on whether null mutant is viable with elongated buds, or inviable; interacts with Rpb2, Rpb3, Nup116p, Nup100p and components of the R2TP complex (Rvb1p, Rvb2p, Pih1p); similar to human TMCO7 gene	0.604455205	0.949216368	0.603603525	-0.193784218	0.399690417	-0.572997989	-0.163574009	blue	0.548135788	-0.591135518	-0.562051548	-0.704351216	-0.678313576	-0.69260378	-0.725506937	0.150017701	-0.335163714	-0.445102909	-0.740381532	-0.045867089	-0.551896992	-0.775069632	-0.603992627	-0.584977202	-0.244090678	0.164767311	-0.038178417	-0.834830863	0.304972685	0.065018396	0.042945899	0.057170092	0.010550039	0.015319023	0.012539547	0.007571365	0.641671963	0.286887229	0.147065226	0.00589061	0.887439985	0.062827791	0.003064399	0.037538968	0.045721747	0.444540217	0.608841448	0.906227659	0.000728516	0.335101883	855223	YMR185W	S000004797	Protein required for the nuclear import and biogenesis of RNA pol II; conflicting evidence on whether null mutant is viable with elongated buds, or inviable; interacts with Rpb2, Rpb3, Nup116p, Nup100p and components of the R2TP complex (Rvb1p, Rvb2p, Pih1p); similar to human TMCO7 gene	0.474823132	3.137560749
855229	YMR191W	SPG5	Protein required for proteasome assembly during quiescence; binds to base of the proteasome regulartory particle; required for survival at high temperature during stationary phase; not required for growth on nonfermentable carbon sources	0.439936425	0.787102582	0.709095496	0.112900543	0.743925171	-0.075468688	-0.0717235	blue	0.402130636	-0.751411732	-0.593911314	-0.749344801	-0.646250212	-0.727882014	-0.706737706	0.007074684	-0.504817069	-0.565792061	-0.801146909	-0.329806879	-0.637118952	-0.751353544	-0.644422494	-0.695244835	-0.384800654	0.00368902	-0.211809445	-0.474323369	0.529846345	0.195017392	0.004838506	0.041734615	0.005023899	0.023173584	0.007281468	0.010176445	0.982590806	0.0941518	0.055178709	0.001734914	0.295138117	0.02586461	0.004843653	0.023695137	0.012069893	0.216779977	0.990921716	0.508697846	0.119239242	0.076425679	855229	YMR191W	S000004803	Protein required for proteasome assembly during quiescence; binds to base of the proteasome regulartory particle; required for survival at high temperature during stationary phase; not required for growth on nonfermentable carbon sources	1.116760693	0.923580795
855235	YMR195W	ICY1	Protein of unknown function; required for viability in rich media of cells lacking mitochondrial DNA; mutants have an invasive growth defect with elongated morphology; induced by amino acid starvation; ICY1 has a paralog, ICY2, that arose from the whole genome duplication	0.191624757	0.699403955	0.678987234	-0.038975076	0.689106323	-0.019934418	0.47377451	blue	0.627836402	-0.47257861	-0.139967977	-0.322494016	-0.19973593	-0.411922505	-0.405418918	0.073165012	-0.13609982	-0.295057424	-0.410394318	-0.129210942	-0.27383911	-0.406833532	-0.327217734	-0.373920122	-0.040584048	0.208369211	0.117038444	-0.218686598	0.357739676	0.028825035	0.120794973	0.664387959	0.306614592	0.533687437	0.183340709	0.191046381	0.821224439	0.673202188	0.351833839	0.185133683	0.688992865	0.389090902	0.189353554	0.299173375	0.231161995	0.900344202	0.515765397	0.717171749	0.494698957	0.253574861	855235	YMR195W	S000004808	Protein of unknown function; required for viability in rich media of cells lacking mitochondrial DNA; mutants have an invasive growth defect with elongated morphology; induced by amino acid starvation; ICY1 has a paralog, ICY2, that arose from the whole genome duplication	0.595893804	0.305659005
855240	YMR200W	ROT1	Molecular chaperone involved in protein folding in ER; mutation causes defects in cell wall synthesis and lysis of autophagic bodies, suppresses tor2 mutations, and is synthetically lethal with kar2-1 and with rot2 mutations; involved in N-linked glycosylation and O-mannosylation; transmembrane helix Ser250 is essential for Rot1p to interact with other membrane components and exert its functional role, avoiding exposure of Ser H-bonding group at lipid-exposed surface	0.37194999	0.963392642	0.692492253	-0.266710417	0.661286944	-0.347168327	0.11218685	blue	0.675308287	-0.660210537	-0.439816479	-0.633924099	-0.524007875	-0.672150337	-0.676679025	0.077805512	-0.312653861	-0.402904784	-0.723202699	-0.055366391	-0.501854155	-0.696507282	-0.517173708	-0.561502831	-0.192403416	0.270578717	0.067921533	-0.639282849	0.348233153	0.015956933	0.019461103	0.152507561	0.026857432	0.080337636	0.016648079	0.015663601	0.810062608	0.322442365	0.194077976	0.007860796	0.864302138	0.096417995	0.011850059	0.085087405	0.057466374	0.54911321	0.394987892	0.833873255	0.025207438	0.267313618	855240	YMR200W	S000004813	Molecular chaperone involved in protein folding in ER; mutation causes defects in cell wall synthesis and lysis of autophagic bodies, suppresses tor2 mutations, and is synthetically lethal with kar2-1 and with rot2 mutations; involved in N-linked glycosylation and O-mannosylation; transmembrane helix Ser250 is essential for Rot1p to interact with other membrane components and exert its functional role, avoiding exposure of Ser H-bonding group at lipid-exposed surface	0.572978915	1.5984713
855242	YMR202W	ERG2	C-8 sterol isomerase; catalyzes isomerization of delta-8 double bond to delta-7 position at an intermediate step in ergosterol biosynthesis; transcriptionally down-regulated when ergosterol is in excess; mutation is functionally complemented by human EBP	-0.286070669	-0.865945669	-0.656974963	0.376876411	-0.337750117	0.56485772	-0.232871964	blue	-0.928706367	0.235670547	0.024331267	0.297252666	0.170680472	0.267726393	0.28902617	-0.470544991	-0.110511046	0.183115425	0.371526287	-0.135105592	0.168946658	0.350612746	0.236100322	0.190028128	-0.141833769	-0.48852112	-0.27475581	0.676539843	-0.10173522	1.29E-05	0.460888015	0.940169511	0.348091712	0.595859307	0.400183793	0.362224481	0.122625017	0.732419328	0.568913197	0.234400642	0.675473859	0.599654831	0.26383513	0.460046836	0.554149474	0.660150281	0.107068365	0.387441049	0.015693203	0.753058998	855242	YMR202W	S000004815	C-8 sterol isomerase; catalyzes isomerization of delta-8 double bond to delta-7 position at an intermediate step in ergosterol biosynthesis; transcriptionally down-regulated when ergosterol is in excess; mutation is functionally complemented by human EBP	0.123170998	1.804288416
855253	YMR213W	CEF1	Essential splicing factor; associated with Prp19p and the spliceosome, contains an N-terminal c-Myb DNA binding motif necessary for cell viability but not for Prp19p association, evolutionarily conserved and homologous to S. pombe Cdc5p	0.262396602	0.957199266	0.526529089	-0.423898437	0.687342075	-0.323320286	0.11650562	blue	0.703105565	-0.665322273	-0.421257586	-0.585268871	-0.499756329	-0.675559013	-0.681497663	-0.016096342	-0.27851698	-0.387911771	-0.691209051	-0.019200687	-0.486426484	-0.67761057	-0.483110237	-0.527387579	-0.212433501	0.28757168	0.098470801	-0.591247269	0.343902592	0.010749042	0.018217327	0.172623179	0.045587495	0.098044473	0.01590298	0.014663861	0.96040159	0.380709454	0.212769631	0.01279296	0.952771529	0.108809656	0.015466531	0.111604735	0.078056889	0.50742039	0.364754176	0.760775307	0.042896659	0.273711596	855253	YMR213W	S000004826	Essential splicing factor; associated with Prp19p and the spliceosome, contains an N-terminal c-Myb DNA binding motif necessary for cell viability but not for Prp19p association, evolutionarily conserved and homologous to S. pombe Cdc5p	0.562706803	1.367576534
855257	YMR217W	GUA1	GMP synthase; highly conserved enzyme that catalyzes the second step in the biosynthesis of GMP from inosine 5'-phosphate (IMP); transcription is not subject to regulation by guanine but is negatively regulated by nutrient starvation; reduction-of-function mutation gua1-G388D causes changes in cellular guanine nucleotide pools, defects in general protein synthesis, and impaired translation of GCN4 mRNA	0.565900716	0.964343316	0.587558672	-0.357790556	0.347192144	-0.643897417	0.003782722	blue	0.699049622	-0.527704784	-0.456972134	-0.639392924	-0.585216287	-0.632756327	-0.665537595	0.170206882	-0.249016327	-0.445750474	-0.685687754	-0.030479633	-0.515271523	-0.717230797	-0.567774779	-0.520761144	-0.21509568	0.20925522	-0.004908132	-0.849833947	0.296382375	0.011416379	0.077845124	0.135304835	0.025174335	0.045611678	0.027227107	0.018166247	0.596895136	0.435107971	0.146407259	0.013833478	0.925084361	0.086442558	0.008649459	0.054143044	0.082571005	0.50198682	0.513941113	0.987921781	0.00046473	0.349572704	855257	YMR217W	S000004830	GMP synthase; highly conserved enzyme that catalyzes the second step in the biosynthesis of GMP from inosine 5'-phosphate (IMP); transcription is not subject to regulation by guanine but is negatively regulated by nutrient starvation; reduction-of-function mutation gua1-G388D causes changes in cellular guanine nucleotide pools, defects in general protein synthesis, and impaired translation of GCN4 mRNA	0.456462486	3.332799192
855269	YMR229C	RRP5	RNA binding protein involved in synthesis of 18S and 5.8S rRNAs; component of ribosomal small subunit (SSU) processome and 90S preribosome; required for pre-rRNA packaging and compaction of processome into dense terminal balls; part of Mak21p-Noc2p-Rrp5p module that associates with nascent pre-rRNA during transcription with role in biogenesis of large ribosomal subunit; binds single stranded tracts of U's; relocalizes from nucleolus to nucleus upon DNA replication stress	0.452528897	0.982392488	0.567197224	-0.433053845	0.363019313	-0.65908831	0.014749159	blue	0.796886671	-0.437064468	-0.319969795	-0.523980024	-0.455813508	-0.528343157	-0.568586605	0.272945268	-0.117185923	-0.318207973	-0.588313465	0.095779504	-0.385925998	-0.605513551	-0.440633479	-0.405120908	-0.067070577	0.360299159	0.153657317	-0.84056495	0.194189495	0.001914133	0.155390942	0.310632773	0.080356617	0.136425043	0.077420137	0.053722941	0.39070307	0.716828318	0.313454536	0.04420268	0.767152009	0.215324133	0.036933186	0.151658188	0.191404189	0.835929502	0.249947967	0.633512987	0.000616787	0.545338789	855269	YMR229C	S000004842	RNA binding protein involved in synthesis of 18S and 5.8S rRNAs; component of ribosomal small subunit (SSU) processome and 90S preribosome; required for pre-rRNA packaging and compaction of processome into dense terminal balls; part of Mak21p-Noc2p-Rrp5p module that associates with nascent pre-rRNA during transcription with role in biogenesis of large ribosomal subunit; binds single stranded tracts of U's; relocalizes from nucleolus to nucleus upon DNA replication stress	0.26333361	3.209864813
855273	YMR233W	TRI1	Non-essential sumoylated protein of unknown function; similar to components of human SWI/SNF complex including SMRD3; green fluorescent protein (GFP)-fusion protein localizes to the cytoplasm, nucleus and nucleolus; TRI1 has a paralog, UAF30, that arose from the whole genome duplication	0.297367396	0.960996541	0.61290468	-0.420650037	0.437938533	-0.572300439	0.058601425	blue	0.8313739	-0.412475038	-0.233619842	-0.448365434	-0.361767843	-0.455906818	-0.477152756	0.331115614	-0.019693449	-0.208825947	-0.536573799	0.169706547	-0.281656898	-0.520187858	-0.31948589	-0.314354205	0.04706438	0.489925618	0.261773859	-0.751645049	0.112533347	0.000803061	0.182695108	0.464911694	0.143769541	0.247880605	0.136334606	0.116744507	0.293110136	0.951560705	0.514824629	0.072082012	0.597990212	0.375136361	0.082969696	0.311406395	0.319675967	0.884518893	0.105911226	0.411137427	0.004817908	0.727685584	855273	YMR233W	S000004846	Non-essential sumoylated protein of unknown function; similar to components of human SWI/SNF complex including SMRD3; green fluorescent protein (GFP)-fusion protein localizes to the cytoplasm, nucleus and nucleolus; TRI1 has a paralog, UAF30, that arose from the whole genome duplication	0.138056229	2.317141506
855275	YMR235C	RNA1	GTPase activating protein (GAP) for Gsp1p; involved in nuclear transport	0.232807143	0.953105412	0.576684548	-0.392468869	0.654596176	-0.347206315	0.177064891	blue	0.758750297	-0.543484618	-0.280742558	-0.469266482	-0.367146031	-0.561397474	-0.571722005	0.114522151	-0.138705944	-0.255278716	-0.577234363	0.092667052	-0.337222915	-0.56633065	-0.373441408	-0.422562532	-0.035889221	0.399007412	0.242024372	-0.580806787	0.230687587	0.004221746	0.06779967	0.376754845	0.123784795	0.240396233	0.057523384	0.052121845	0.723038754	0.667259484	0.42325785	0.049388562	0.774543131	0.283750747	0.054896022	0.231807505	0.171157079	0.911830375	0.198835769	0.448525978	0.047671982	0.470693427	855275	YMR235C	S000004848	GTPase activating protein (GAP) for Gsp1p; involved in nuclear transport	0.327261866	1.32173679
855280	YMR239C	RNT1	Nuclear dsRNA-specific ribonuclease (RNase III); involved in rDNA transcription, rRNA processing and U2 snRNA 3' end formation by cleavage of a stem-loop structure at the 3' end of U2 snRNA; involved in polyadenylation-independent transcription termination; involved in the cell wall stress response, regulating the degradation of cell wall integrity and morphogenesis checkpoint genes	0.410823099	0.976772633	0.532858731	-0.482876307	0.351613845	-0.668967974	-0.012082173	blue	0.748184173	-0.459793421	-0.354923082	-0.534904117	-0.478603197	-0.553690606	-0.587898303	0.221481698	-0.122373183	-0.270911293	-0.607237499	0.155362255	-0.376287075	-0.620819212	-0.414716512	-0.398367361	-0.060190601	0.393009582	0.185386942	-0.843956423	0.137941418	0.005130324	0.132602092	0.257601449	0.073143839	0.115479061	0.06180139	0.044389739	0.489059372	0.704779875	0.394384301	0.036255009	0.629703789	0.227986116	0.031219607	0.180090611	0.199623901	0.852587889	0.206296321	0.564044452	0.000557258	0.66900102	855280	YMR239C	S000004852	Nuclear dsRNA-specific ribonuclease (RNase III); involved in rDNA transcription, rRNA processing and U2 snRNA 3' end formation by cleavage of a stem-loop structure at the 3' end of U2 snRNA; involved in polyadenylation-independent transcription termination; involved in the cell wall stress response, regulating the degradation of cell wall integrity and morphogenesis checkpoint genes	0.17457322	3.253944006
855284	YMR243C	ZRC1	Vacuolar membrane zinc transporter; transports zinc from cytosol to vacuole for storage; also has role in resistance to zinc shock resulting from sudden influx of zinc into cytoplasm; human ortholog SLC30A10 functions as a Mn transporter and mutations in SLC30A10 cause neurotoxic accumulation of Mn in liver and brain; ZRC1 has a paralog, COT1, that arose from the whole genome duplication	0.338435993	-0.505751376	-0.16410604	0.621035997	-0.37541187	0.20700131	0.047823718	blue	-0.65491276	0.198318739	-0.032572594	0.148432424	0.021656897	0.136211147	0.060603801	-0.269830606	-0.183786969	-0.05947396	0.277402844	-0.303660153	0.011362097	0.131912989	-0.079912697	-0.030283364	-0.123146344	-0.624356716	-0.344158504	0.282203549	0.119922141	0.020814509	0.536654425	0.919954168	0.645237167	0.946737045	0.672947975	0.851585788	0.39634735	0.567472061	0.85432638	0.382697163	0.337291607	0.972043402	0.682785254	0.805004759	0.925565586	0.7029893	0.029995268	0.27333109	0.374170455	0.710465331	855284	YMR243C	S000004856	Vacuolar membrane zinc transporter; transports zinc from cytosol to vacuole for storage; also has role in resistance to zinc shock resulting from sudden influx of zinc into cytoplasm; human ortholog SLC30A10 functions as a Mn transporter and mutations in SLC30A10 cause neurotoxic accumulation of Mn in liver and brain; ZRC1 has a paralog, COT1, that arose from the whole genome duplication	0.14845711	0.426930508
855301	YMR259C	TRM732	Protein involved in 2'-O-methylation of C32 of substrate tRNAs; interacts with 2'-O-ribose methyltransferase Trm7p; green fluorescent protein (GFP)-fusion protein localizes to the cytoplasm; non-essential gene; yeast null mutant can be functionally complemented by human THADA, mutations in which have been implicated in epithelial thyroid adenomas, type 2 diabetes, and polycystic ovary syndrome (PCOS)	0.447320152	0.97645719	0.483854238	-0.440911566	0.451434413	-0.567607825	0.024905915	blue	0.702408093	-0.546999626	-0.41776826	-0.56669232	-0.526039955	-0.630935819	-0.686828765	0.075522482	-0.23737703	-0.37410146	-0.636769927	0.034635938	-0.469548526	-0.675151502	-0.504898713	-0.494188412	-0.174015863	0.25888279	0.100002173	-0.779533319	0.284376091	0.010861681	0.065690373	0.176582041	0.054706762	0.078960946	0.027810727	0.013613501	0.815550066	0.457552259	0.230917754	0.025971758	0.914899313	0.123528329	0.01599074	0.094089867	0.102450241	0.588583802	0.416510826	0.757152973	0.002794769	0.370344483	855301	YMR259C	S000004872	Protein involved in 2'-O-methylation of C32 of substrate tRNAs; interacts with 2'-O-ribose methyltransferase Trm7p; green fluorescent protein (GFP)-fusion protein localizes to the cytoplasm; non-essential gene; yeast null mutant can be functionally complemented by human THADA, mutations in which have been implicated in epithelial thyroid adenomas, type 2 diabetes, and polycystic ovary syndrome (PCOS)	0.43139412	2.553654011
855302	YMR260C	TIF11	Translation initiation factor eIF1A; essential protein that forms a complex with Sui1p (eIF1) and the 40S ribosomal subunit and scans for the start codon; C-terminus associates with Fun12p (eIF5B); N terminus interacts with eIF2 and eIF3	0.432585266	0.952158858	0.538443104	-0.459994392	0.277664898	-0.709602511	0.014612749	blue	0.744388711	-0.36125945	-0.278842761	-0.467467058	-0.406459745	-0.485551853	-0.5198179	0.288484818	-0.037341362	-0.188726821	-0.529830809	0.226854321	-0.280976135	-0.556817398	-0.361246588	-0.339398986	0.043277664	0.425753665	0.253803697	-0.854500997	0.051671832	0.005490266	0.248595093	0.380129242	0.125429247	0.189799949	0.109542273	0.083227675	0.363164937	0.908275876	0.55691663	0.076435912	0.478301687	0.376341045	0.060039996	0.248613184	0.280457552	0.893761895	0.167604924	0.426034571	0.000400147	0.873290456	855302	YMR260C	S000004873	Translation initiation factor eIF1A; essential protein that forms a complex with Sui1p (eIF1) and the 40S ribosomal subunit and scans for the start codon; C-terminus associates with Fun12p (eIF5B); N terminus interacts with eIF2 and eIF3	0.058841286	3.397779915
855305	YMR263W	SAP30	Component of Rpd3L histone deacetylase complex; involved in silencing at telomeres, rDNA, and silent mating-type loci; involved in telomere maintenance	-0.279350677	-0.705499714	-0.216829671	0.647975314	-0.124892181	0.601742231	-0.08001013	blue	-0.698541206	0.280835295	0.208984822	0.384895754	0.302414802	0.393634648	0.397762064	-0.142621186	0.057691702	0.285879072	0.446691976	-0.099974903	0.32029575	0.447576323	0.333952867	0.274041592	0.151673386	-0.277474738	-0.085256066	0.636545532	-0.144289639	0.011502149	0.376590526	0.51449756	0.216656717	0.339376374	0.205510968	0.200370998	0.658364598	0.858652498	0.367709651	0.145454012	0.757217438	0.310112269	0.144562273	0.288740675	0.38872617	0.637955815	0.382568738	0.792210258	0.026040815	0.654586344	855305	YMR263W	S000004876	Component of Rpd3L histone deacetylase complex; involved in silencing at telomeres, rDNA, and silent mating-type loci; involved in telomere maintenance	0.184033059	1.58434542
855308	YMR266W	RSN1	Membrane protein of unknown function; overexpression suppresses NaCl sensitivity of sro7 mutant cells by restoring sodium pump (Ena1p) localization to the plasma membrane	0.501238803	0.871812626	0.464638659	-0.403135097	0.107856316	-0.803923968	-0.241031812	blue	0.586097959	-0.359228559	-0.407683909	-0.540743171	-0.548550027	-0.492055989	-0.537019102	0.28803195	-0.100207246	-0.232807165	-0.570006013	0.183995078	-0.354275333	-0.602231003	-0.394896642	-0.33782112	-0.052987628	0.334810846	0.10891921	-0.950755863	0.02782669	0.045207396	0.251461328	0.188340416	0.069476846	0.064774583	0.104171988	0.071800622	0.363952659	0.756668227	0.466510771	0.052993915	0.567025757	0.258532704	0.038249434	0.203930925	0.282843261	0.870087689	0.287426666	0.736151489	2.10E-06	0.931590908	855308	YMR266W	S000004879	Membrane protein of unknown function; overexpression suppresses NaCl sensitivity of sro7 mutant cells by restoring sodium pump (Ena1p) localization to the plasma membrane	0.030774759	5.677958877
855310	YMR268C	PRP24	Splicing factor that reanneals snRNPs during spliceosome recycling; reanneals U4 and U6 snRNPs	0.348617557	0.98597167	0.523513965	-0.467299362	0.445015869	-0.589774176	0.000225313	blue	0.774759889	-0.467956631	-0.321591462	-0.503080676	-0.439534501	-0.544229658	-0.576140837	0.222802879	-0.095703021	-0.250698394	-0.587036887	0.159386798	-0.345934627	-0.59517445	-0.389455017	-0.388300858	-0.028396378	0.422216712	0.226178422	-0.785675859	0.149949299	0.003083817	0.124980431	0.308047983	0.095475493	0.152801416	0.067348737	0.049922581	0.486403847	0.767333422	0.431909364	0.04477965	0.620745004	0.270698613	0.04119152	0.210797148	0.212271273	0.930193366	0.171544841	0.479649037	0.002453742	0.641825652	855310	YMR268C	S000004881	Splicing factor that reanneals snRNPs during spliceosome recycling; reanneals U4 and U6 snRNPs	0.19258293	2.610171155
855311	YMR269W	TMA23	Nucleolar protein implicated in ribosome biogenesis; deletion extends chronological lifespan	0.415690584	0.977020488	0.540050112	-0.483491374	0.382878276	-0.638115228	-0.011440061	blue	0.765009793	-0.478584356	-0.365459054	-0.567724392	-0.488861987	-0.573331079	-0.589965877	0.221489631	-0.147304349	-0.320620439	-0.639254282	0.107375826	-0.409708202	-0.638914811	-0.451085576	-0.431042112	-0.103715527	0.364041182	0.139127129	-0.832569977	0.180192315	0.003744406	0.115495441	0.242729288	0.054169194	0.106786762	0.051313297	0.043463678	0.489043406	0.647778337	0.309594266	0.025216034	0.739775059	0.185942211	0.025318347	0.141058392	0.161821266	0.748388065	0.244700477	0.666300696	0.000776632	0.575203245	855311	YMR269W	S000004882	Nucleolar protein implicated in ribosome biogenesis; deletion extends chronological lifespan	0.240178673	3.109784649
855312	YMR270C	RRN9	Protein involved in promoting high level transcription of rDNA; subunit of UAF (upstream activation factor) for RNA polymerase I	0.695451238	0.782789701	0.831797175	0.21711064	0.37805147	-0.413877833	-0.116581845	blue	0.412955131	-0.47575716	-0.447087559	-0.637925053	-0.548993497	-0.536833256	-0.57537226	0.307575321	-0.370126002	-0.419270442	-0.635836268	-0.170853972	-0.483646128	-0.6324213	-0.567988247	-0.562849744	-0.162011947	0.066362836	-0.093010421	-0.71187673	0.335484791	0.1821353	0.117970696	0.145054686	0.025618366	0.064514268	0.071917967	0.050300331	0.33078269	0.236307547	0.174870822	0.026259964	0.595480001	0.111149878	0.02733384	0.054032357	0.056741007	0.614926613	0.837640405	0.773726879	0.009405475	0.28639689	855312	YMR270C	S000004883	Protein involved in promoting high level transcription of rDNA; subunit of UAF (upstream activation factor) for RNA polymerase I	0.543031702	2.026619276
855320	YMR277W	FCP1	Carboxy-terminal domain (CTD) phosphatase; essential for dephosphorylation of the repeated C-terminal domain of the RNA polymerase II large subunit (Rpo21p); relocalizes to the cytosol in response to hypoxia	0.638969375	0.918665168	0.742844887	-0.121440039	0.369570691	-0.565922858	0.153608064	blue	0.63161877	-0.471309178	-0.370456584	-0.546786508	-0.504155392	-0.55422999	-0.616669383	0.18929132	-0.234539712	-0.393955531	-0.571855164	-0.067765191	-0.436389169	-0.638706564	-0.535235408	-0.495626074	-0.104947721	0.147367206	0.024356213	-0.782202223	0.29818387	0.027590738	0.121935211	0.235856533	0.065816953	0.094654748	0.061495015	0.03270117	0.555715561	0.463104793	0.205108509	0.052054597	0.834250968	0.156103746	0.025381259	0.072932308	0.101300238	0.745485604	0.64763665	0.940108267	0.002642432	0.346510783	855320	YMR277W	S000004890	Carboxy-terminal domain (CTD) phosphatase; essential for dephosphorylation of the repeated C-terminal domain of the RNA polymerase II large subunit (Rpo21p); relocalizes to the cytosol in response to hypoxia	0.460283246	2.577996224
855326	YMR283C	RIT1	Initiator methionine 2'-O-ribosyl phosphate transferase; modifies the initiator methionine tRNA at position 64 to distinguish it from elongator methionine tRNA	0.100187535	0.901716842	0.425507618	-0.489838871	0.724396969	-0.241668203	0.155102927	blue	0.738483097	-0.583890351	-0.28945675	-0.45095952	-0.342489197	-0.574598338	-0.587704636	-0.002743399	-0.173591025	-0.265048639	-0.57932297	0.067843577	-0.361057815	-0.543339389	-0.350247812	-0.421596878	-0.103419751	0.386722905	0.231062516	-0.483786945	0.277626322	0.006087769	0.046224469	0.361477379	0.141183296	0.275818598	0.050682733	0.04447719	0.993248734	0.589508583	0.405092918	0.048379782	0.834061588	0.248878802	0.067887812	0.264366881	0.17224123	0.749085222	0.214296772	0.469952299	0.111030558	0.382298032	855326	YMR283C	S000004896	Initiator methionine 2'-O-ribosyl phosphate transferase; modifies the initiator methionine tRNA at position 64 to distinguish it from elongator methionine tRNA	0.417597938	0.954557478
855335	YMR290C	HAS1	ATP-dependent RNA helicase; involved in the biogenesis of 40S and 60S ribosome subunits; localizes to both the nuclear periphery and nucleolus; highly enriched in nuclear pore complex fractions; constituent of 66S pre-ribosomal particles	0.566211142	0.97427357	0.592282772	-0.343645484	0.334368428	-0.669532784	-0.033022718	blue	0.697779473	-0.492663701	-0.428611157	-0.609380964	-0.559507184	-0.603139143	-0.647738086	0.215647446	-0.217842571	-0.389910309	-0.654844324	0.024827215	-0.470534245	-0.688832951	-0.531794117	-0.491407691	-0.153342271	0.253016417	0.054372453	-0.87387284	0.248424044	0.011631546	0.103679363	0.164463913	0.035424257	0.058552955	0.037881995	0.022755211	0.500863901	0.496407644	0.210217351	0.020832429	0.938951961	0.122634735	0.013233383	0.07515014	0.10469923	0.634217767	0.427520272	0.866718833	0.000202649	0.43623698	855335	YMR290C	S000004903	ATP-dependent RNA helicase; involved in the biogenesis of 40S and 60S ribosome subunits; localizes to both the nuclear periphery and nucleolus; highly enriched in nuclear pore complex fractions; constituent of 66S pre-ribosomal particles	0.360277522	3.693255915
855345	YMR299C	DYN3	Dynein light intermediate chain (LIC); localizes with dynein, null mutant is defective in nuclear migration	0.064452886	-0.622824452	-0.277675024	0.750030569	-0.239084922	0.4265874	-0.472956348	blue	-0.784259398	0.162659425	-0.089088109	0.105011995	-0.023199137	0.194443946	0.175236718	-0.112577778	-0.193216526	-0.009882595	0.217481076	-0.294142441	0.019348668	0.186483317	0.029049803	0.034903844	-0.155997397	-0.507442943	-0.379748437	0.402158623	0.067670176	0.002529399	0.613494651	0.783063278	0.745334289	0.942949324	0.544801956	0.585929404	0.727581678	0.547393567	0.975682719	0.49714028	0.35339986	0.952407896	0.561700551	0.928590628	0.914243195	0.628286855	0.092173572	0.223389071	0.194983382	0.834480536	855345	YMR299C	S000004914	Dynein light intermediate chain (LIC); localizes with dynein, null mutant is defective in nuclear migration	0.078583789	0.710002402
855346	YMR300C	ADE4	Phosphoribosylpyrophosphate amidotransferase (PRPPAT); catalyzes first step of the 'de novo' purine nucleotide biosynthetic pathway; also known as amidophosphoribosyltransferase	0.247757806	0.938719109	0.536916594	-0.477344168	0.452260498	-0.533478499	0.18428662	blue	0.88960881	-0.353984163	-0.123678154	-0.334549697	-0.256226531	-0.389702099	-0.430161522	0.295136865	0.036572515	-0.191666014	-0.427279761	0.169305766	-0.225523852	-0.439289666	-0.275658838	-0.259457345	0.082099885	0.476616634	0.305675897	-0.674082856	0.135870774	0.000106979	0.258951951	0.70175848	0.287826262	0.421478303	0.210482378	0.16277541	0.351698047	0.910157644	0.55067467	0.165922742	0.598867946	0.480955526	0.153056856	0.385819312	0.415440185	0.799762131	0.117214553	0.333931875	0.016222574	0.673725304	855346	YMR300C	S000004915	Phosphoribosylpyrophosphate amidotransferase (PRPPAT); catalyzes first step of the 'de novo' purine nucleotide biosynthetic pathway; also known as amidophosphoribosyltransferase	0.171517141	1.789880235
855349	YMR303C	ADH2	Glucose-repressible alcohol dehydrogenase II; catalyzes the conversion of ethanol to acetaldehyde; involved in the production of certain carboxylate esters; regulated by ADR1	0.682700778	0.926583326	0.676721472	-0.142498566	0.308396083	-0.638328169	-0.14942346	blue	0.598192164	-0.529430369	-0.523253493	-0.706360632	-0.654500407	-0.631627109	-0.673602887	0.259253247	-0.326377585	-0.495002762	-0.724977311	-0.112183254	-0.567862221	-0.743963461	-0.622408632	-0.568387691	-0.252989993	0.136344778	-0.099231806	-0.886630809	0.337035995	0.039914366	0.076699996	0.080852848	0.010234809	0.020922654	0.02758806	0.016327499	0.41582035	0.300489381	0.101797768	0.007637172	0.728504451	0.054097685	0.00553175	0.030665146	0.053825663	0.427570181	0.672642875	0.758974656	0.000121576	0.284034647	855349	YMR303C	S000004918	Glucose-repressible alcohol dehydrogenase II; catalyzes the conversion of ethanol to acetaldehyde; involved in the production of certain carboxylate esters; regulated by ADR1	0.54662868	3.915150787
855352	YMR305C	SCW10	Cell wall protein with similarity to glucanases; may play a role in conjugation during mating based on mutant phenotype and its regulation by Ste12p; SWC10 has a paralog, SCW4, that arose from the whole genome duplication	0.549449001	0.646438392	0.846819504	0.288239394	0.601900443	-0.058379446	0.076892036	blue	0.36432285	-0.665901186	-0.538193206	-0.736944752	-0.595398849	-0.630371612	-0.599119025	0.070077359	-0.519840932	-0.653878443	-0.751965713	-0.503012197	-0.655647706	-0.686608148	-0.675618933	-0.679943284	-0.427045555	-0.143586769	-0.378017632	-0.429961315	0.596595275	0.244308141	0.018080234	0.071062316	0.006251139	0.041095565	0.027993419	0.039527817	0.828668225	0.083211598	0.021086547	0.004789707	0.095527951	0.020622771	0.013655831	0.015890105	0.014981056	0.166180207	0.65617711	0.225680741	0.162992836	0.04058664	855352	YMR305C	S000004921	Cell wall protein with similarity to glucanases; may play a role in conjugation during mating based on mutant phenotype and its regulation by Ste12p; SWC10 has a paralog, SCW4, that arose from the whole genome duplication	1.391616896	0.787831483
855356	YMR308C	PSE1	Karyopherin/importin that interacts with the nuclear pore complex; acts as the nuclear import receptor for specific proteins, including Pdr1p, Yap1p, Ste12p, and Aft1p	0.363897017	0.976221444	0.54617886	-0.427660126	0.602811495	-0.418792993	0.193559482	blue	0.73862379	-0.602231706	-0.382324422	-0.553266654	-0.471575521	-0.650044497	-0.68166953	0.007854091	-0.243955995	-0.38469038	-0.64396034	-0.011611408	-0.462167509	-0.662578526	-0.498772376	-0.517528287	-0.171564307	0.26054097	0.113291678	-0.658506985	0.335815111	0.006072989	0.038249149	0.220004334	0.06204294	0.121695391	0.02211757	0.014629096	0.980673163	0.444799493	0.216922956	0.023828355	0.971430186	0.130355141	0.018877453	0.098813643	0.084836399	0.593928038	0.413424654	0.725912746	0.019889068	0.285892933	855356	YMR308C	S000004925	Karyopherin/importin that interacts with the nuclear pore complex; acts as the nuclear import receptor for specific proteins, including Pdr1p, Yap1p, Ste12p, and Aft1p	0.543796579	1.701385563
855357	YMR309C	NIP1	eIF3c subunit of the eukaryotic translation initiation factor 3 (eIF3); involved in the assembly of preinitiation complex and start codon selection; eIF3 is also involved in programmed stop codon readthrough	0.578372858	0.937991328	0.577041553	-0.242773451	0.558445011	-0.411002018	0.124354369	blue	0.569713539	-0.692636788	-0.562351113	-0.691543224	-0.647357841	-0.764640768	-0.815006407	-0.107284616	-0.432643563	-0.558655093	-0.740478281	-0.208279798	-0.631765145	-0.793941735	-0.680090288	-0.672770741	-0.355088217	0.010279833	-0.117260956	-0.701965408	0.487717283	0.053143563	0.012533595	0.057008791	0.012731901	0.022861605	0.003771354	0.001239407	0.739989357	0.160095151	0.059021225	0.005880693	0.515949653	0.027543752	0.002046071	0.014950843	0.016510594	0.257364352	0.974705538	0.716653607	0.010933626	0.107734396	855357	YMR309C	S000004926	eIF3c subunit of the eukaryotic translation initiation factor 3 (eIF3); involved in the assembly of preinitiation complex and start codon selection; eIF3 is also involved in programmed stop codon readthrough	0.967645619	1.961235796
855368	YMR318C	ADH6	NADPH-dependent medium chain alcohol dehydrogenase; has broad substrate specificity; member of the cinnamyl family of alcohol dehydrogenases; may be involved in fusel alcohol synthesis or in aldehyde tolerance; protein abundance increases in response to DNA replication stress	-0.224237838	0.654598622	0.192084959	-0.529087992	0.611039804	-0.113044147	-0.022376278	blue	0.435454897	-0.462241555	-0.207791279	-0.272147147	-0.211119326	-0.423324518	-0.397406344	-0.069650427	-0.063990978	0.079493846	-0.417935222	0.358713082	-0.121194826	-0.351981295	-0.049821899	-0.203950739	0.067646121	0.543710315	0.428177415	-0.274411469	-0.055611023	0.157093333	0.130285461	0.516956871	0.392145469	0.510112182	0.170304625	0.20081085	0.829698514	0.843378836	0.806009579	0.17639133	0.252191897	0.707511489	0.261846529	0.877796303	0.52490489	0.834538657	0.067662849	0.164938276	0.388060363	0.863707496	855368	YMR318C	S000004937	NADPH-dependent medium chain alcohol dehydrogenase; has broad substrate specificity; member of the cinnamyl family of alcohol dehydrogenases; may be involved in fusel alcohol synthesis or in aldehyde tolerance; protein abundance increases in response to DNA replication stress	0.063633311	0.411100715
855381	YNL335W	DDI3	Cyanamide hydratase that detoxifies cyanamide; member of the HD domain metalloprotein superfamily; expression is induced over 100-fold by cyanamide and by SN2-type DNA alkylating agents such as MMS and DMA; induction decreased in rad6 and rad18 mutants; gene and protein are identical to DDI2 and Ddi2p	-0.299599533	-0.711857876	-0.224951869	0.459451268	-0.264106951	0.516502118	0.273040984	blue	-0.580585031	0.285827335	0.257934666	0.433094196	0.338750517	0.39636974	0.426605739	-0.222716925	0.120994121	0.239442819	0.475605161	-0.089627573	0.310967079	0.430357485	0.342153853	0.32059233	0.095629358	-0.265984555	-0.09470919	0.722677788	-0.130059385	0.047777296	0.367800186	0.418280572	0.159611554	0.281436632	0.202095993	0.166664381	0.486576411	0.707977071	0.453529454	0.118104754	0.78177759	0.325199615	0.162562771	0.276319867	0.309639092	0.767508156	0.403373677	0.7696917	0.007927871	0.687041755	855381	YNL335W	S000005279	Cyanamide hydratase that detoxifies cyanamide; member of the HD domain metalloprotein superfamily; expression is induced over 100-fold by cyanamide and by SN2-type DNA alkylating agents such as MMS and DMA; induction decreased in rad6 and rad18 mutants; gene and protein are identical to DDI2 and Ddi2p	0.163016868	2.100843402
855390	YNL326C	PFA3	Palmitoyltransferase for Vac8p; required for vacuolar membrane fusion; contains an Asp-His-His-Cys-cysteine rich (DHHC-CRD) domain; autoacylates; required for vacuolar integrity under stress conditions	0.311233012	0.916666823	0.565696236	-0.372212231	0.69391052	-0.268906501	0.22442936	blue	0.656874091	-0.656118293	-0.419055748	-0.602657643	-0.455640419	-0.698680316	-0.695097633	-0.063626135	-0.307816469	-0.380027745	-0.705201308	-0.047992856	-0.476988631	-0.672233378	-0.511323205	-0.579758598	-0.204199833	0.237835785	0.094005633	-0.554519296	0.357630298	0.020305698	0.02050068	0.175114753	0.038076498	0.136592907	0.011478634	0.012095721	0.844262158	0.330384033	0.223020569	0.010415811	0.882254547	0.116888271	0.016629628	0.089301913	0.04817122	0.524387799	0.456657454	0.771362268	0.061331122	0.253730536	855390	YNL326C	S000005270	Palmitoyltransferase for Vac8p; required for vacuolar membrane fusion; contains an Asp-His-His-Cys-cysteine rich (DHHC-CRD) domain; autoacylates; required for vacuolar integrity under stress conditions	0.595627263	1.212319088
855403	YNL313C	EMW1	Essential conserved protein with a role in cell wall integrity; contains six TPR (tetratricopeptide repeat) domains clustered in the C-terminal region; conditional mutant is suppressed by overexpression of GFA1; protein abundance increases in response to DNA replication stress	0.512842089	0.981738772	0.615647962	-0.379609491	0.456639228	-0.559514555	0.104954333	blue	0.717718625	-0.581180973	-0.445775571	-0.637533291	-0.553606182	-0.662654729	-0.693702655	0.09839234	-0.285457748	-0.444037137	-0.70202391	-0.043455822	-0.5243478	-0.717711607	-0.566199022	-0.551190611	-0.220253704	0.218937525	0.025837892	-0.788512587	0.333919506	0.008582908	0.047494649	0.146381798	0.025737827	0.061849439	0.018858886	0.012342522	0.76096102	0.36844727	0.148152244	0.010924098	0.893326749	0.080106213	0.008583862	0.054965015	0.063235242	0.491533463	0.49419148	0.936471127	0.002307428	0.288791837	855403	YNL313C	S000005257	Essential conserved protein with a role in cell wall integrity; contains six TPR (tetratricopeptide repeat) domains clustered in the C-terminal region; conditional mutant is suppressed by overexpression of GFA1; protein abundance increases in response to DNA replication stress	0.539415086	2.636871821
855408	YNL308C	KRI1	Essential nucleolar protein required for 40S ribosome biogenesis; associate with snR30; physically and functionally interacts with Krr1p	0.469166115	0.99082558	0.597104602	-0.387295883	0.435192319	-0.595836137	0.015962879	blue	0.69772051	-0.543847372	-0.426510875	-0.601414578	-0.541119319	-0.62920067	-0.661876396	0.151506492	-0.219737934	-0.344115173	-0.669082844	0.065889629	-0.450610274	-0.687709272	-0.49494122	-0.491115974	-0.129637195	0.307212948	0.114891725	-0.818263891	0.226465166	0.011641606	0.067579855	0.16676893	0.038581926	0.069245051	0.028375338	0.019049156	0.638330061	0.492574289	0.273395495	0.017340241	0.838784703	0.141529725	0.013445522	0.10184698	0.104937054	0.688012421	0.331382242	0.722176186	0.001140695	0.479077224	855408	YNL308C	S000005252	Essential nucleolar protein required for 40S ribosome biogenesis; associate with snR30; physically and functionally interacts with Krr1p	0.319594476	2.94283049
855417	YNL299W	TRF5	Non-canonical poly(A) polymerase; involved in nuclear RNA degradation as a component of the TRAMP complex; catalyzes polyadenylation of hypomodified tRNAs, and snoRNA and rRNA precursors; overlapping but non-redundant functions with Pap2p	0.549616669	0.978482051	0.615704616	-0.325520963	0.365218641	-0.644503703	-0.011165121	blue	0.708181391	-0.498977452	-0.408302351	-0.59239538	-0.536298416	-0.590512722	-0.644818574	0.221557133	-0.229898222	-0.381202742	-0.643607562	0.02388771	-0.467003889	-0.672236836	-0.517021426	-0.487499519	-0.142962621	0.268645091	0.077329743	-0.84992959	0.263070936	0.009955278	0.098653	0.187605719	0.042393084	0.072256407	0.043221053	0.023581396	0.488907574	0.472255548	0.221474352	0.02393041	0.941258543	0.125854827	0.01662886	0.085195359	0.107915301	0.65759081	0.398506504	0.811205519	0.00046333	0.408737955	855417	YNL299W	S000005243	Non-canonical poly(A) polymerase; involved in nuclear RNA degradation as a component of the TRAMP complex; catalyzes polyadenylation of hypomodified tRNAs, and snoRNA and rRNA precursors; overlapping but non-redundant functions with Pap2p	0.388555033	3.334109282
855418	YNL298W	CLA4	Cdc42p-activated signal transducing kinase; member of the PAK (p21-activated kinase) family, along with Ste20p and Skm1p; involved in septin ring assembly, vacuole inheritance, cytokinesis, sterol uptake regulation; phosphorylates Cdc3p and Cdc10p; CLA4 has a paralog, SKM1, that arose from the whole genome duplication	0.183980539	0.945912567	0.417825226	-0.573823043	0.583599668	-0.423300234	0.146985851	blue	0.77002819	-0.531466314	-0.294096101	-0.44864028	-0.381424712	-0.566470202	-0.589649441	0.030176226	-0.114266791	-0.247796482	-0.560785641	0.13314407	-0.342449679	-0.565258229	-0.355306045	-0.386388298	-0.068318693	0.399509729	0.241581284	-0.622885179	0.200339107	0.003392247	0.075363781	0.35347927	0.143494093	0.221182982	0.054822941	0.043604515	0.925828285	0.723634923	0.437434783	0.057855235	0.679962946	0.275877641	0.055459902	0.257051792	0.214727781	0.832913886	0.198218576	0.449382878	0.030500294	0.532426763	855418	YNL298W	S000005242	Cdc42p-activated signal transducing kinase; member of the PAK (p21-activated kinase) family, along with Ste20p and Skm1p; involved in septin ring assembly, vacuole inheritance, cytokinesis, sterol uptake regulation; phosphorylates Cdc3p and Cdc10p; CLA4 has a paralog, SKM1, that arose from the whole genome duplication	0.273740122	1.515695978
855424	YNL292W	PUS4	Pseudouridine synthase; catalyzes only the formation of pseudouridine-55 (Psi55), a highly conserved tRNA modification, in mitochondrial and cytoplasmic tRNAs; also responsible for pseudouracil modification of some mRNAs; PUS4 overexpression leads to translational derepression of GCN4 (Gcd- phenotype)	0.398902219	0.959703525	0.561541238	-0.343010402	0.659521748	-0.339282318	0.195636148	blue	0.674121763	-0.646609976	-0.424977467	-0.590570783	-0.485510279	-0.697158319	-0.732279463	-0.041867903	-0.324946973	-0.411894473	-0.680900715	-0.060375076	-0.501395337	-0.690635843	-0.543922656	-0.588904302	-0.21331795	0.20544497	0.0881562	-0.60978625	0.396424527	0.01621409	0.023071915	0.16846462	0.043195349	0.109577178	0.011737859	0.006766788	0.897206141	0.30273773	0.1833735	0.014785086	0.852140472	0.096772166	0.012898199	0.067534298	0.043937429	0.505612335	0.521806335	0.785285444	0.035268722	0.202027945	855424	YNL292W	S000005236	Pseudouridine synthase; catalyzes only the formation of pseudouridine-55 (Psi55), a highly conserved tRNA modification, in mitochondrial and cytoplasmic tRNAs; also responsible for pseudouracil modification of some mRNAs; PUS4 overexpression leads to translational derepression of GCN4 (Gcd- phenotype)	0.694588554	1.452610271
855430	YNL286W	CUS2	Putative checkpoint factor in transcription; binds to U2 snRNA and Prp11p; regulates toggling of the U2 snRNA stem II region between different structures; contains two RNA recognition motifs (RRMs)	-0.481226855	-0.919040541	-0.656717258	0.296980813	-0.26810672	0.673624217	-0.093456391	blue	-0.797093042	0.291797536	0.183780807	0.408367857	0.316861144	0.38894288	0.444266943	-0.42074733	0.007227909	0.204808932	0.461281908	-0.15420709	0.249409609	0.478779617	0.343334111	0.306947268	-0.091261573	-0.416280918	-0.248468707	0.806781282	-0.108648925	0.001905138	0.357430098	0.567485279	0.187528003	0.31562116	0.211450495	0.147917423	0.173198585	0.982213806	0.523124307	0.131190395	0.632283779	0.434359082	0.115325763	0.274557938	0.33182219	0.777886391	0.178286638	0.436151793	0.001517979	0.736785712	855430	YNL286W	S000005230	Putative checkpoint factor in transcription; binds to U2 snRNA and Prp11p; regulates toggling of the U2 snRNA stem II region between different structures; contains two RNA recognition motifs (RRMs)	0.132658805	2.818734139
855439	YNL282W	POP3	Subunit of both RNase MRP and nuclear RNase P; RNase MRP cleaves pre-rRNA, while nuclear RNase P cleaves tRNA precursors to generate mature 5' ends and facilitates turnover of nuclear RNAs; relocalizes to the cytosol in response to hypoxia	0.448099855	0.986316408	0.676605368	-0.323961255	0.522638132	-0.504892075	0.11325298	blue	0.721895383	-0.599677274	-0.429913505	-0.615846172	-0.537875669	-0.642287573	-0.672126446	0.12419466	-0.256048814	-0.401688521	-0.691474423	-0.026457222	-0.490461743	-0.695241534	-0.517380157	-0.519700508	-0.169051862	0.27611008	0.067615186	-0.749836938	0.311192954	0.008028644	0.039296288	0.163044785	0.033000957	0.071261474	0.024315086	0.01665339	0.700563705	0.421811689	0.195555145	0.012744454	0.934951159	0.105471726	0.012070471	0.084941199	0.083309649	0.599424266	0.38501024	0.834613401	0.004979278	0.324829649	855439	YNL282W	S000005226	Subunit of both RNase MRP and nuclear RNase P; RNase MRP cleaves pre-rRNA, while nuclear RNase P cleaves tRNA precursors to generate mature 5' ends and facilitates turnover of nuclear RNAs; relocalizes to the cytosol in response to hypoxia	0.488344337	2.302833599
855446	YNL275W	BOR1	Boron efflux transporter of the plasma membrane; binds HCO3-, I-, Br-, NO3- and Cl-; has similarity to the characterized boron efflux transporter A. thaliana BOR1	0.4511539	0.976368309	0.490174649	-0.430413625	0.481846425	-0.540023173	0.031724119	blue	0.704645731	-0.572636575	-0.443310068	-0.596351938	-0.540251762	-0.657584277	-0.708901923	0.055918169	-0.254636937	-0.403645554	-0.668205888	-0.004020842	-0.494668793	-0.694433869	-0.531665039	-0.52361677	-0.200878398	0.238081326	0.069995316	-0.774061468	0.317090802	0.010503391	0.051661193	0.148896755	0.040689784	0.069780472	0.02012372	0.009846243	0.862960987	0.424464902	0.193181678	0.017541944	0.990105172	0.102065014	0.012212694	0.075234216	0.080604464	0.531300688	0.456178863	0.828866195	0.003127944	0.31525113	855446	YNL275W	S000005219	Boron efflux transporter of the plasma membrane; binds HCO3-, I-, Br-, NO3- and Cl-; has similarity to the characterized boron efflux transporter A. thaliana BOR1	0.501343348	2.504740971
855460	YNL261W	ORC5	Subunit of the origin recognition complex (ORC); ORC directs DNA replication by binding to replication origins and is also involved in transcriptional silencing	0.025804623	0.820745652	0.445133824	-0.317576492	0.774072071	-0.100238145	0.08402821	blue	0.598119072	-0.579610112	-0.286281906	-0.414262831	-0.326005428	-0.541582412	-0.531123835	0.012050999	-0.157440219	-0.177646889	-0.54235121	0.104982442	-0.289682929	-0.502817825	-0.280804123	-0.388304529	-0.042106374	0.406285285	0.266275255	-0.354868311	0.213667446	0.039944963	0.048242238	0.367005127	0.180615888	0.301073361	0.06896041	0.075587431	0.970348986	0.62507235	0.580702955	0.068489649	0.745403862	0.36108526	0.095676954	0.376645756	0.212266574	0.896623408	0.19000852	0.402840421	0.257680117	0.504898656	855460	YNL261W	S000005205	Subunit of the origin recognition complex (ORC); ORC directs DNA replication by binding to replication origins and is also involved in transcriptional silencing	0.296795785	0.588919091
855461	YNL260C	LTO1	Essential protein that forms a complex with Rli1p and Yae1p; ortholog of human ORAOV1, which is overexpressed in solid tumors; inviability of null mutant under standard conditions is complemented by overexpression of ORAOV1; essential for growth under standard (aerobic) conditions but not under anaerobic conditions; may have a role in protection of ribosomal assembly and function from damage due to reactive oxygen species	-0.28562609	0.616068281	0.197099603	-0.598446705	0.392577438	-0.302049648	-0.085466835	blue	0.505420476	-0.239502834	-0.017711559	-0.106187731	-0.07091192	-0.199695768	-0.186463558	0.166801108	0.149250878	0.26976193	-0.240768358	0.553582197	0.073336078	-0.174393597	0.146735423	0.027744183	0.285828191	0.722061269	0.581776967	-0.371812573	-0.290391407	0.093694714	0.453412836	0.956431186	0.742567795	0.826654944	0.533771424	0.561742758	0.604364377	0.643395645	0.396472265	0.450957042	0.061863094	0.82081242	0.58776203	0.649061246	0.931793325	0.367798689	0.008007199	0.047213158	0.234011909	0.359858448	855461	YNL260C	S000005204	Essential protein that forms a complex with Rli1p and Yae1p; ortholog of human ORAOV1, which is overexpressed in solid tumors; inviability of null mutant under standard conditions is complemented by overexpression of ORAOV1; essential for growth under standard (aerobic) conditions but not under anaerobic conditions; may have a role in protection of ribosomal assembly and function from damage due to reactive oxygen species	0.443868297	0.630762041
855466	YNL255C	GIS2	Translational activator for mRNAs with internal ribosome entry sites; associates with polysomes and binds to a specific subset of mRNAs; localizes to RNA processing bodies (P bodies) and to stress granules; may have a role in translation regulation under stress conditions; ortholog of human ZNF9/CNBP, a gene involved in myotonic dystrophy type 2	0.664291742	0.836388559	0.589268452	-0.138357442	0.389732456	-0.463024799	-0.18056006	blue	0.438333958	-0.705287232	-0.708118765	-0.865930644	-0.794617872	-0.789171611	-0.786353079	0.019160931	-0.555961531	-0.67651893	-0.885531255	-0.304156297	-0.767041238	-0.872086171	-0.766198858	-0.733706528	-0.530976026	-0.063041562	-0.331042704	-0.762285914	0.508706374	0.154056571	0.010402315	0.009964797	0.000271208	0.002015182	0.002274412	0.002418186	0.952869222	0.060518612	0.015697654	0.000127344	0.336462973	0.003598666	0.000216735	0.003658568	0.006605788	0.075684095	0.845677812	0.293222907	0.003946798	0.091231811	855466	YNL255C	S000005199	Translational activator for mRNAs with internal ribosome entry sites; associates with polysomes and binds to a specific subset of mRNAs; localizes to RNA processing bodies (P bodies) and to stress granules; may have a role in translation regulation under stress conditions; ortholog of human ZNF9/CNBP, a gene involved in myotonic dystrophy type 2	1.039853703	2.403755085
855473	YNL248C	RPA49	RNA polymerase I subunit A49; essential for nucleolar assembly and for high polymerase loading rate; required for nucleolar localization of Rpa34p	0.5589287	0.976589301	0.583630317	-0.362003639	0.363359118	-0.643791273	-0.012500971	blue	0.69152834	-0.523006498	-0.44632861	-0.627602546	-0.567346666	-0.63102032	-0.672952463	0.172545251	-0.253074212	-0.408931459	-0.677943592	0.00799082	-0.496262997	-0.706290097	-0.550257547	-0.519588958	-0.185195261	0.236969448	0.042804192	-0.855839377	0.275506393	0.012734616	0.081022023	0.145821436	0.028902633	0.054365507	0.027783439	0.016470482	0.591787403	0.427411119	0.186860175	0.015396525	0.980336765	0.100793523	0.010245754	0.063776249	0.083387593	0.564454647	0.458347945	0.894918469	0.000382982	0.386092841	855473	YNL248C	S000005192	RNA polymerase I subunit A49; essential for nucleolar assembly and for high polymerase loading rate; required for nucleolar localization of Rpa34p	0.413308252	3.416821908
855476	YNL245C	CWC25	Splicing factor required for the first step of pre-mRNA splicing; binding to the spliceosome requires Prp2p and Yju2p; heat-stable protein; has similarity to S. pombe Cwf25p	0.294188934	0.928085819	0.544832479	-0.416181287	0.627202876	-0.346336792	0.226322201	blue	0.831925735	-0.557042093	-0.297700814	-0.514161195	-0.382649796	-0.573255365	-0.591940819	0.09868785	-0.199688202	-0.424046627	-0.613025107	-0.083151583	-0.450853566	-0.588844912	-0.471724608	-0.476774394	-0.183405704	0.278266022	0.084569777	-0.577781963	0.396174608	0.000790782	0.05991478	0.347330398	0.087240295	0.219579018	0.051351144	0.042591956	0.760261626	0.533787246	0.16949925	0.034043249	0.797243924	0.141288337	0.043964041	0.121561287	0.117076107	0.568290077	0.381156716	0.793850987	0.049122658	0.202338472	855476	YNL245C	S000005189	Splicing factor required for the first step of pre-mRNA splicing; binding to the spliceosome requires Prp2p and Yju2p; heat-stable protein; has similarity to S. pombe Cwf25p	0.693921533	1.308718141
855477	YNL244C	SUI1	Translation initiation factor eIF1; component of a complex involved in recognition of the initiator codon; modulates translation accuracy at the initiation phase	0.272859393	0.958643374	0.476377986	-0.524250943	0.388943457	-0.617852351	-0.015612496	blue	0.787797005	-0.402798851	-0.263364914	-0.440946405	-0.3812384	-0.481879439	-0.505000299	0.272026824	-0.004356915	-0.160547306	-0.532759422	0.25461784	-0.262548293	-0.534381711	-0.302189563	-0.303430899	0.048557893	0.509748105	0.30416962	-0.772107427	0.051457567	0.002343691	0.194206358	0.408195099	0.151333666	0.221427531	0.112654082	0.094012844	0.392363156	0.989278175	0.618170364	0.074523426	0.424500845	0.409703952	0.073478252	0.339754172	0.337674867	0.880876944	0.090460203	0.336440737	0.003253959	0.87381216	855477	YNL244C	S000005188	Translation initiation factor eIF1; component of a complex involved in recognition of the initiator codon; modulates translation accuracy at the initiation phase	0.058581916	2.487587965
855481	YNL240C	NAR1	Subunit of the cytosolic iron-sulfur (FeS) protein assembly machinery; required for maturation of cytosolic and nuclear FeS proteins and for normal resistance to oxidative stress; deficiency results in shortened lifespan and sensitivity to paraquat; homologous to human Narf	0.480652572	0.973916927	0.506309685	-0.418184489	0.381721983	-0.631435654	-0.089019852	blue	0.66501673	-0.528594131	-0.450447565	-0.607112363	-0.564035891	-0.630117388	-0.67299738	0.149303776	-0.238747592	-0.349996614	-0.669080775	0.079096895	-0.467945373	-0.693051106	-0.501931331	-0.490776488	-0.163080136	0.29162116	0.099865751	-0.841377168	0.224014896	0.018289988	0.07725349	0.141691308	0.036303934	0.056107527	0.028076021	0.016460579	0.643276689	0.454881425	0.264733263	0.017340715	0.806962113	0.12499074	0.012459064	0.096358507	0.105214274	0.612564868	0.357734218	0.757475487	0.000602102	0.483973516	855481	YNL240C	S000005184	Subunit of the cytosolic iron-sulfur (FeS) protein assembly machinery; required for maturation of cytosolic and nuclear FeS proteins and for normal resistance to oxidative stress; deficiency results in shortened lifespan and sensitivity to paraquat; homologous to human Narf	0.315178403	3.220329856
855488	YNL233W	BNI4	Targeting subunit for Glc7p protein phosphatase; localized to the bud neck, required for localization of chitin synthase III to the bud neck via interaction with the chitin synthase III regulatory subunit Skt5p; phosphorylation by Slt2p and Kss1p involved in regulating Bni4p in septum assembly	0.412797943	0.87527107	0.81304901	-0.244433393	0.413041377	-0.499384922	0.300658341	blue	0.715912798	-0.424796281	-0.223680672	-0.461097394	-0.337463235	-0.449329849	-0.469048097	0.243117151	-0.136709505	-0.252657775	-0.52462675	0.044718128	-0.316210663	-0.509174747	-0.368141556	-0.374640936	0.016507149	0.334893507	0.164808538	-0.688268105	0.171942309	0.008831194	0.168665695	0.484643146	0.131364857	0.283385979	0.142804508	0.123983615	0.446415962	0.67181038	0.428197915	0.079916643	0.890244374	0.316670531	0.090884341	0.239025691	0.230192056	0.959391694	0.287300249	0.60875057	0.013339708	0.593102803	855488	YNL233W	S000005177	Targeting subunit for Glc7p protein phosphatase; localized to the bud neck, required for localization of chitin synthase III to the bud neck via interaction with the chitin synthase III regulatory subunit Skt5p; phosphorylation by Slt2p and Kss1p involved in regulating Bni4p in septum assembly	0.226870024	1.87485367
855489	YNL232W	CSL4	Exosome non-catalytic core component; involved in 3'-5' RNA processing and degradation in both the nucleus and the cytoplasm; predicted to contain an S1 RNA binding domain; human homolog EXOSC1 partially complements yeast csl4 null mutant, and can complement inviability of strain in which expression of CSL4 is repressed	0.372663307	0.970282538	0.500258165	-0.53741384	0.352608882	-0.664663339	0.024633792	blue	0.79309322	-0.414435356	-0.287730075	-0.485788756	-0.411421982	-0.512648215	-0.544667524	0.239732023	-0.079006835	-0.241434977	-0.562836222	0.1840339	-0.332775937	-0.571321942	-0.379829536	-0.36322049	-0.022981096	0.421690375	0.22815074	-0.826030247	0.118105525	0.002085346	0.180416025	0.364478242	0.109343515	0.183926762	0.088335326	0.067084688	0.452967616	0.807178257	0.449665996	0.056748257	0.566942516	0.290548685	0.052324252	0.223282036	0.245845739	0.943484764	0.172136071	0.475722257	0.000929732	0.714687946	855489	YNL232W	S000005176	Exosome non-catalytic core component; involved in 3'-5' RNA processing and degradation in both the nucleus and the cytoplasm; predicted to contain an S1 RNA binding domain; human homolog EXOSC1 partially complements yeast csl4 null mutant, and can complement inviability of strain in which expression of CSL4 is repressed	0.145883543	3.031642148
855495	YNL227C	JJJ1	Co-chaperone that stimulates the ATPase activity of Ssa1p; required for a late step of ribosome biogenesis; associated with the cytosolic large ribosomal subunit; contains a J-domain; mutation causes defects in fluid-phase endocytosis	0.466369204	0.985428403	0.576966995	-0.395153444	0.401697666	-0.625496694	-0.040310685	blue	0.701622256	-0.516498077	-0.416133253	-0.591788407	-0.543452068	-0.60465724	-0.635879104	0.191314196	-0.195993567	-0.336188443	-0.654243596	0.081379843	-0.437965298	-0.674759524	-0.481254621	-0.465169021	-0.119405721	0.318930911	0.112956728	-0.841383232	0.202473343	0.010989638	0.085567075	0.178456432	0.042658785	0.067819419	0.037273389	0.026246691	0.551420298	0.54153738	0.28532396	0.020990213	0.801487222	0.154443316	0.016075492	0.113189275	0.127550054	0.711664964	0.312294957	0.726695644	0.000601993	0.527976294	855495	YNL227C	S000005171	Co-chaperone that stimulates the ATPase activity of Ssa1p; required for a late step of ribosome biogenesis; associated with the cytosolic large ribosomal subunit; contains a J-domain; mutation causes defects in fluid-phase endocytosis	0.277385576	3.220408209
855499	YNL222W	SSU72	Phosphatase and transcription/RNA-processing factor; associates with TFIIB and cleavage/polyadenylation factor Pta1p; exhibits phosphatase activity on serine-5 and serine-7 of the RNA polymerase II C-terminal domain; affects start site selection and transcriptional read through in vivo	-0.445044795	-0.810717189	-0.740292804	0.023743284	-0.636915346	0.197102217	-0.343022139	blue	-0.640159406	0.512322617	0.242580617	0.453568159	0.302348599	0.500757568	0.564288487	-0.103203573	0.318746219	0.403748743	0.517430988	0.192439528	0.424713471	0.509730294	0.481065608	0.51983724	0.134180093	-0.125459833	-0.058191532	0.454891661	-0.467624024	0.024944703	0.088572189	0.447451347	0.138613001	0.339487394	0.097265921	0.055973265	0.74959487	0.312590973	0.193057028	0.084905227	0.549036788	0.168757646	0.090473359	0.113351506	0.083214175	0.677590733	0.697639763	0.857438884	0.137320602	0.125285234	855499	YNL222W	S000005166	Phosphatase and transcription/RNA-processing factor; associates with TFIIB and cleavage/polyadenylation factor Pta1p; exhibits phosphatase activity on serine-5 and serine-7 of the RNA polymerase II C-terminal domain; affects start site selection and transcriptional read through in vivo	0.902100113	0.8622643
855511	YNL210W	MER1	mRNA-binding protein required for meiosis-specific mRNA splicing; required for chromosome pairing and meiotic recombination; Mer1p regulon embraces four essential meiotic pre-mRNAs: REC107, HFM1, AMA1 and SPO22	0.481541359	0.947068016	0.526472482	-0.278155281	0.55727851	-0.436655441	-0.107878593	blue	0.644188498	-0.627542449	-0.522504306	-0.687895869	-0.61562122	-0.699580132	-0.725213572	0.089210342	-0.327938566	-0.498597595	-0.746950895	-0.127467517	-0.570488294	-0.743225856	-0.608107975	-0.598563493	-0.287742641	0.157452653	-0.056618528	-0.747356112	0.403393307	0.023762519	0.028922599	0.081366734	0.013410122	0.03308322	0.01132739	0.007607764	0.782771921	0.298046845	0.098950693	0.005245267	0.693007557	0.052747794	0.005604263	0.035915976	0.039759181	0.364456355	0.625044673	0.861259171	0.005207288	0.193486599	855511	YNL210W	S000005154	mRNA-binding protein required for meiosis-specific mRNA splicing; required for chromosome pairing and meiotic recombination; Mer1p regulon embraces four essential meiotic pre-mRNAs: REC107, HFM1, AMA1 and SPO22	0.713349109	2.283388372
855512	YNL209W	SSB2	Cytoplasmic ATPase that is a ribosome-associated molecular chaperone; functions with J-protein partner Zuo1p; may be involved in the folding of newly-synthesized polypeptide chains; member of the HSP70 family; SSB2 has a paralog, SSB1, that arose from the whole genome duplication	0.706871157	0.932685462	0.68764491	-0.111850304	0.479540613	-0.466677808	0.003332165	blue	0.558181465	-0.67146328	-0.603830297	-0.785757152	-0.700479582	-0.765550282	-0.792353805	0.055914266	-0.47936041	-0.626614413	-0.812763635	-0.263089986	-0.687297414	-0.834922673	-0.748777343	-0.722800744	-0.39916883	-0.012796907	-0.202948774	-0.77032226	0.512037572	0.059282633	0.016801314	0.037604039	0.002449453	0.011177692	0.003705201	0.002120039	0.862970472	0.114822037	0.029232177	0.001311099	0.408702766	0.013523903	0.000726612	0.005075722	0.007912121	0.198637307	0.968514487	0.526987067	0.003372422	0.088779903	855512	YNL209W	S000005153	Cytoplasmic ATPase that is a ribosome-associated molecular chaperone; functions with J-protein partner Zuo1p; may be involved in the folding of newly-synthesized polypeptide chains; member of the HSP70 family; SSB2 has a paralog, SSB1, that arose from the whole genome duplication	1.051685333	2.472058052
855514	YNL207W	RIO2	Essential serine kinase involved in the processing of 20S pre-rRNA; involved in the processing of the 20S pre-rRNA into mature 18S rRNA; has similarity to Rio1p	0.493938572	0.989728476	0.565626153	-0.386841326	0.446932753	-0.581026376	-0.003726729	blue	0.684125655	-0.571386682	-0.463471114	-0.632969979	-0.570840987	-0.664037438	-0.699269893	0.115532182	-0.26407464	-0.392394323	-0.698382139	0.022228029	-0.496388028	-0.718389237	-0.538975051	-0.532755014	-0.186658898	0.260313343	0.070297812	-0.814455717	0.277794016	0.01413888	0.052291461	0.129131958	0.027159199	0.052568314	0.018524307	0.011379368	0.720682095	0.406886017	0.207071138	0.011529081	0.945334229	0.100694253	0.008492045	0.070573578	0.074526279	0.561325551	0.413847635	0.828136315	0.001256724	0.381998673	855514	YNL207W	S000005151	Essential serine kinase involved in the processing of 20S pre-rRNA; involved in the processing of the 20S pre-rRNA into mature 18S rRNA; has similarity to Rio1p	0.417938146	2.900760255
855515	YNL206C	RTT106	Histone chaperone; involved in regulation of chromatin structure in both transcribed and silenced chromosomal regions; affects transcriptional elongation; has a role in regulation of Ty1 transposition; interacts physically and functionally with Chromatin Assembly Factor-1 (CAF-1)	0.391556797	0.728315231	0.905018862	0.076713159	0.541924839	-0.206819269	0.236883799	blue	0.48601633	-0.505514399	-0.306065496	-0.535795416	-0.387769308	-0.486099619	-0.442733935	0.19612841	-0.260322285	-0.309935702	-0.584103308	-0.109247052	-0.362354021	-0.531920631	-0.415982315	-0.463101273	-0.070573485	0.192909283	0.01318014	-0.478519338	0.247647319	0.109152807	0.093623701	0.333284612	0.072575695	0.212952281	0.109083066	0.149488408	0.541253695	0.413831015	0.326891851	0.046125661	0.735382411	0.2470583	0.075067798	0.178630093	0.12947822	0.827471264	0.54804309	0.967572012	0.115551977	0.437719719	855515	YNL206C	S000005150	Histone chaperone; involved in regulation of chromatin structure in both transcribed and silenced chromosomal regions; affects transcriptional elongation; has a role in regulation of Ty1 transposition; interacts physically and functionally with Chromatin Assembly Factor-1 (CAF-1)	0.358803888	0.93722262
855520	YNL201C	PSY2	Subunit of protein phosphatase PP4 complex; Pph3p and Psy2p form the active complex, Psy4p may provide additional substrate specificity; regulates recovery from the DNA damage checkpoint, the gene conversion- and single-strand annealing-mediated pathways of meiotic double-strand break repair and efficient Non-Homologous End-Joining (NHEJ) pathway; Pph3p and Psy2p localize to foci on meiotic chromosomes; putative homolog of mammalian R3	0.248161527	0.950057673	0.526244118	-0.450596667	0.660282029	-0.343626241	0.239537753	blue	0.772599916	-0.594314032	-0.31898591	-0.488698957	-0.401397057	-0.599424961	-0.63223289	0.004927238	-0.204846353	-0.347448595	-0.596896596	-0.000676004	-0.420227282	-0.598611047	-0.429274141	-0.461738795	-0.139529226	0.311675106	0.158978805	-0.574145622	0.332794181	0.003221841	0.041560915	0.312206837	0.106921386	0.195910157	0.039400813	0.027393996	0.987874767	0.523046723	0.26846626	0.040459176	0.998336396	0.17378627	0.039739339	0.163740508	0.130759049	0.665385789	0.324040694	0.621651085	0.050907368	0.290520609	855520	YNL201C	S000005145	Subunit of protein phosphatase PP4 complex; Pph3p and Psy2p form the active complex, Psy4p may provide additional substrate specificity; regulates recovery from the DNA damage checkpoint, the gene conversion- and single-strand annealing-mediated pathways of meiotic double-strand break repair and efficient Non-Homologous End-Joining (NHEJ) pathway; Pph3p and Psy2p localize to foci on meiotic chromosomes; putative homolog of mammalian R3	0.536823054	1.293219358
855522	YNL199C	GCR2	Transcriptional activator of genes involved in glycolysis; interacts and functions with the DNA-binding protein Gcr1p	0.275368546	0.97218856	0.566163489	-0.435544001	0.626471438	-0.401023194	0.141465502	blue	0.750149063	-0.588570831	-0.346124952	-0.526724298	-0.440159099	-0.60661014	-0.626505854	0.069846186	-0.204841958	-0.319492702	-0.629052823	0.050384032	-0.414825068	-0.621195168	-0.426841662	-0.462274072	-0.115761876	0.351986698	0.173686038	-0.64243376	0.271542835	0.004951134	0.044086999	0.270417392	0.078500965	0.152150996	0.036500766	0.029268546	0.829226069	0.523055835	0.311395498	0.028423826	0.876426767	0.179965065	0.031087811	0.166404553	0.13025487	0.720146471	0.261838696	0.589301711	0.024272264	0.39323941	855522	YNL199C	S000005143	Transcriptional activator of genes involved in glycolysis; interacts and functions with the DNA-binding protein Gcr1p	0.405342964	1.614889708
