## Supplementary File 3_Cluster analysis for "Reduced sphingolipid biosynthesis modulates proteostasis networks to enhance longevity" (part 2 of 3)

ENTREZID	ORF	GeneID	DESCRIPTION	MMgreen	MMblue	MMred	MMyellow	MMbrown	MMturquoise	MMgrey	moduleColor	GS.Ala	GS.Arg	GS.Asn	GS.Asp	GS.Gln	GS.Glu	GS.Gly	GS.His	GS.ILe	GS.Leu	GS.Lys	GS.Met	GS.Phe	GS.Pro	GS.Ser	GS.Thr	GS.Trp	GS.Tyr	GS.Val	GS.inQ	GS.myriocin	p.GS.Ala	p.GS.Arg	p.GS.Asn	p.GS.Asp	p.GS.Gln	p.GS.Glu	p.GS.Gly	p.GS.His	p.GS.ILe	p.GS.Leu	p.GS.Lys	p.GS.Met	p.GS.Phe	p.GS.Pro	p.GS.Ser	p.GS.Thr	p.GS.Trp	p.GS.Tyr	p.GS.Val	p.GS.inQ	p.GS.myriocin	ENTREZID	ORF	SGD	DESCRIPTION	neg_log10Pvalue_GS_myriocin	neg_log10Pvalue_GS_inQ
855533	YNL188W	KAR1	Protein involved in karyogamy and spindle pole body duplication; involved in karyogamy during mating; involved in spindle pole body duplication during mitosis; localizes to the half-bridge of the spindle pole body; interacts with Spc72p during karyogamy; also interacts with Cdc31p; essential gene	0.574009213	0.658654775	0.796528702	0.118328887	0.428801754	-0.238246736	0.390944218	blue	0.337566045	-0.504299141	-0.349864329	-0.486848519	-0.428462507	-0.515566222	-0.55604726	-0.067030072	-0.386463315	-0.402817353	-0.494285373	-0.242291934	-0.439052462	-0.55145268	-0.514799038	-0.524398814	-0.179390451	-0.089787104	-0.114337798	-0.474147935	0.374477689	0.283230011	0.094545329	0.264926326	0.108457313	0.164626388	0.086231658	0.060470552	0.836027402	0.214631106	0.194183932	0.102372408	0.448008911	0.153304594	0.063083864	0.086781418	0.080071523	0.576933537	0.781397479	0.723469135	0.119395071	0.230411511	855533	YNL188W	S000005132	Protein involved in karyogamy and spindle pole body duplication; involved in karyogamy during mating; involved in spindle pole body duplication during mitosis; localizes to the half-bridge of the spindle pole body; interacts with Spc72p during karyogamy; also interacts with Cdc31p; essential gene	0.637495828	0.923013603
855535	YNL186W	UBP10	Ubiquitin-specific protease, deubiquitinates Ub-protein moieties; interacts with proteins that function in rRNA production and ribosome biogenesis via its intrinsically disordered regions; stabilizes Rpa190p by deubiquitination; controls PCNA deubiquitylation; may regulate silencing by acting on Sir4p; involved in posttranscriptionally regulating Gap1p, possibly other transporters; localized to the nucleolus; null mutant phenotypes are functionally complemented by human USP36	0.495298287	0.98318264	0.573619937	-0.395621282	0.398018877	-0.623850136	0.050715057	blue	0.727121721	-0.504387707	-0.387227069	-0.560287729	-0.511431756	-0.592939496	-0.646888346	0.159161015	-0.201042694	-0.358575441	-0.620651474	0.044875808	-0.442586512	-0.657798091	-0.493715588	-0.469007029	-0.125378605	0.279638653	0.10724286	-0.825931534	0.249300583	0.007373346	0.094477957	0.213648348	0.058126279	0.089222458	0.042155898	0.022993469	0.62124637	0.530957828	0.252387182	0.031278539	0.889859441	0.149640044	0.020069167	0.102830355	0.124021027	0.697827376	0.378713693	0.740087467	0.000932209	0.434566627	855535	YNL186W	S000005130	Ubiquitin-specific protease, deubiquitinates Ub-protein moieties; interacts with proteins that function in rRNA production and ribosome biogenesis via its intrinsically disordered regions; stabilizes Rpa190p by deubiquitination; controls PCNA deubiquitylation; may regulate silencing by acting on Sir4p; involved in posttranscriptionally regulating Gap1p, possibly other transporters; localized to the nucleolus; null mutant phenotypes are functionally complemented by human USP36	0.361943628	3.03048684
855539	YNL182C	IPI3	Component of the Rix1 complex and pre-replicative complexes (pre-RCs); required for processing of ITS2 sequences from 35S pre-rRNA; component of the pre-60S ribosomal particle with the dynein-related AAA-type ATPase Mdn1p; required for pre-RC formation and maintenance during DNA replication licensing; highly conserved protein which contains several WD40 motifs; IPI3 is an essential gene; other members include Rix1p, Ipi1p, and Ipi3p	0.489059701	0.980371476	0.591515946	-0.40510819	0.335745946	-0.680168757	0.009583724	blue	0.759221615	-0.449378156	-0.353174736	-0.547004786	-0.489047542	-0.547078987	-0.588179866	0.259737894	-0.138041707	-0.32130387	-0.605386825	0.094190978	-0.400096435	-0.62997505	-0.456461714	-0.420709614	-0.076364655	0.34159392	0.136415102	-0.860465111	0.185958121	0.00418428	0.14275628	0.260119497	0.06568731	0.106633676	0.06564328	0.044262814	0.4149179	0.668772483	0.308505505	0.036983393	0.770922086	0.197499187	0.028122345	0.135797592	0.173241164	0.813524931	0.277158015	0.672482333	0.000328017	0.562822854	855539	YNL182C	S000005126	Component of the Rix1 complex and pre-replicative complexes (pre-RCs); required for processing of ITS2 sequences from 35S pre-rRNA; component of the pre-60S ribosomal particle with the dynein-related AAA-type ATPase Mdn1p; required for pre-RC formation and maintenance during DNA replication licensing; highly conserved protein which contains several WD40 motifs; IPI3 is an essential gene; other members include Rix1p, Ipi1p, and Ipi3p	0.249628276	3.484103168
855541	YNL180C	RHO5	Non-essential small GTPase of the Rho/Rac family of Ras-like proteins; RAC1 ortholog; regulated by phosphorylation and ubiquitination; likely involved in protein kinase C (Pkc1p)-dependent signal transduction pathway that controls cell integrity	0.377372206	0.980910599	0.508211217	-0.49150981	0.477698082	-0.552705716	0.039359237	blue	0.736151961	-0.532547504	-0.386700326	-0.5671109	-0.488141617	-0.620075444	-0.640223116	0.113617367	-0.180434921	-0.319398477	-0.649529475	0.093447459	-0.419011062	-0.654408615	-0.461732294	-0.467331077	-0.118979575	0.338608055	0.151976634	-0.77387297	0.213412285	0.006336608	0.074660704	0.21432584	0.054488292	0.107382466	0.031481526	0.024925685	0.725151723	0.574680147	0.311546258	0.022258813	0.772688264	0.175165551	0.020946783	0.13076518	0.125554095	0.712655346	0.281651987	0.637276008	0.003139936	0.505419658	855541	YNL180C	S000005124	Non-essential small GTPase of the Rho/Rac family of Ras-like proteins; RAC1 ortholog; regulated by phosphorylation and ubiquitination; likely involved in protein kinase C (Pkc1p)-dependent signal transduction pathway that controls cell integrity	0.296347871	2.503079209
855545	YNL176C	TDA7	Cell cycle-regulated gene of unknown function; promoter bound by Fkh2p; null mutant is sensitive to expression of the top1-T722A allele; TDA7 has a paralog, YDL211C, that arose from the whole genome duplication	0.306168863	0.820972871	0.467836775	-0.12826	0.664509998	-0.197072314	-0.062358158	blue	0.334256171	-0.697325626	-0.538115002	-0.561894605	-0.594160134	-0.692406839	-0.736160174	-0.162069475	-0.387334629	-0.309216067	-0.636148392	-0.018471037	-0.470936012	-0.685330714	-0.463677576	-0.545564104	-0.212906575	0.145903174	0.06252434	-0.489272022	0.305110247	0.288275773	0.011709153	0.07111133	0.057254725	0.041627234	0.012575102	0.006335718	0.614799334	0.213510165	0.328075437	0.02616336	0.954564604	0.122271737	0.013902849	0.128938923	0.066546247	0.506452943	0.650939516	0.846930713	0.106448671	0.334872833	855545	YNL176C	S000005120	Cell cycle-regulated gene of unknown function; promoter bound by Fkh2p; null mutant is sensitive to expression of the top1-T722A allele; TDA7 has a paralog, YDL211C, that arose from the whole genome duplication	0.475120084	0.972859758
855547	YNL175C	NOP13	Nucleolar protein found in preribosomal complexes; contains an RNA recognition motif (RRM); relative distribution to the nucleolus increases upon DNA replication stress	0.485230108	0.971222866	0.560414175	-0.42486189	0.331888764	-0.670026529	0.035458189	blue	0.746925024	-0.454364665	-0.356419805	-0.540984732	-0.483523397	-0.557813643	-0.600585213	0.222221575	-0.148733194	-0.32144668	-0.60203776	0.097133554	-0.403562606	-0.632973679	-0.459642279	-0.428501174	-0.089981288	0.329337536	0.140033737	-0.837254769	0.194209956	0.005247699	0.137834275	0.255457131	0.069327927	0.111253942	0.059486198	0.038921789	0.487571437	0.644560222	0.308278266	0.038327948	0.763942069	0.193281915	0.027158024	0.132745987	0.164584115	0.78093486	0.295867317	0.664238449	0.000679526	0.545295614	855547	YNL175C	S000005119	Nucleolar protein found in preribosomal complexes; contains an RNA recognition motif (RRM); relative distribution to the nucleolus increases upon DNA replication stress	0.263367995	3.167793636
855557	YNL164C	IBD2	Component of the BUB2-dependent spindle checkpoint pathway; interacts with Bfa1p and functions upstream of Bub2p and Bfa1p	0.594890929	0.917465822	0.577836511	-0.182629169	0.47789679	-0.472299662	-0.180684772	blue	0.456796437	-0.735867805	-0.70734343	-0.819783556	-0.795978272	-0.809810586	-0.832119368	-0.022258808	-0.488379061	-0.569346108	-0.8589749	-0.186253753	-0.696944649	-0.873668529	-0.701329788	-0.695573672	-0.421017776	0.040356791	-0.191817291	-0.787866266	0.428909721	0.135474321	0.006367456	0.01008321	0.001096771	0.001954115	0.001410311	0.000786509	0.945258636	0.10718587	0.053331984	0.000345005	0.562190999	0.011774596	0.000204222	0.011037545	0.012012342	0.172893458	0.900899814	0.550354188	0.002340162	0.16413789	855557	YNL164C	S000005108	Component of the BUB2-dependent spindle checkpoint pathway; interacts with Bfa1p and functions upstream of Bub2p and Bfa1p	0.784791154	2.630754116
855558	YNL163C	RIA1	Cytoplasmic GTPase/eEF2-like factor involved in ribosomal biogenesis; with Sdo1p, a guanine nucleotide exchange factor (GEF), promotes release of Tif6p from 60S ribosomal subunits in the cytoplasm so that they can assemble with 40S subunits to generate mature ribosomes; required for quality control check of newly made large ribosomal subunits before they are released into the pool of translating ribosomes	0.308066166	0.95893986	0.548755753	-0.362787314	0.668093295	-0.334621688	0.197756953	blue	0.707594546	-0.610259059	-0.361706879	-0.512954936	-0.442317305	-0.632985571	-0.667908741	-0.000806609	-0.230327778	-0.34152783	-0.611821439	0.004769351	-0.424151107	-0.633561121	-0.457672786	-0.498254371	-0.132707945	0.283455797	0.157389889	-0.580957994	0.328716779	0.010044744	0.035087892	0.247966219	0.088112587	0.149917199	0.027154248	0.017610677	0.998014988	0.471405177	0.277257039	0.034495058	0.98826328	0.169382922	0.026971947	0.134630318	0.099220193	0.680962351	0.371962674	0.625184381	0.047600266	0.296833317	855558	YNL163C	S000005107	Cytoplasmic GTPase/eEF2-like factor involved in ribosomal biogenesis; with Sdo1p, a guanine nucleotide exchange factor (GEF), promotes release of Tif6p from 60S ribosomal subunits in the cytoplasm so that they can assemble with 40S subunits to generate mature ribosomes; required for quality control check of newly made large ribosomal subunits before they are released into the pool of translating ribosomes	0.527487354	1.322390617
855569	YNL153C	GIM3	Subunit of the heterohexameric cochaperone prefoldin complex; prefoldin binds specifically to cytosolic chaperonin and transfers target proteins to it; prefoldin complex also localizes to chromatin of actively transcribed genes in the nucleus and facilitates transcriptional elongation	-0.019485966	0.806926231	0.267076892	-0.652541346	0.530396193	-0.346012071	-0.038480495	blue	0.729957135	-0.480628854	-0.245379716	-0.411285956	-0.320486595	-0.465690619	-0.449851171	0.096580157	-0.104779191	-0.213169606	-0.537655593	0.160611334	-0.322796294	-0.467736611	-0.247797106	-0.289486857	-0.118443954	0.468830254	0.222110952	-0.508338132	0.153576757	0.007035067	0.113726962	0.44206239	0.184086235	0.30980774	0.127066644	0.142284594	0.765253555	0.745882403	0.505915391	0.071399729	0.61802843	0.306135361	0.125182004	0.437433592	0.361425171	0.713900728	0.12418215	0.487793776	0.091505626	0.63369318	855569	YNL153C	S000005097	Subunit of the heterohexameric cochaperone prefoldin complex; prefoldin binds specifically to cytosolic chaperonin and transfers target proteins to it; prefoldin complex also localizes to chromatin of actively transcribed genes in the nucleus and facilitates transcriptional elongation	0.198120967	1.038552204
855571	YNL151C	RPC31	RNA polymerase III subunit C31	0.539431232	0.91652628	0.519553198	-0.393555703	0.200894598	-0.748176734	-0.169183074	blue	0.612589493	-0.426152187	-0.432942534	-0.59790119	-0.567987236	-0.56156917	-0.58954941	0.248999536	-0.178590422	-0.304237012	-0.632774367	0.127497373	-0.417523494	-0.659383071	-0.470152048	-0.42751927	-0.11479749	0.29377285	0.077988399	-0.923121326	0.112109973	0.034206269	0.167164609	0.159774208	0.040036269	0.054032881	0.057430497	0.043649103	0.435139959	0.578661922	0.336328271	0.027221369	0.692938742	0.176861855	0.019668129	0.122980707	0.165659708	0.722396097	0.354033476	0.809623357	1.86E-05	0.728675889	855571	YNL151C	S000005095	RNA polymerase III subunit C31	0.1374656	4.731195523
855573	YNL149C	PGA2	Essential protein required for maturation of Gas1p and Pho8p; involved in protein trafficking; GFP-fusion protein localizes to the ER and YFP-fusion protein to the nuclear envelope-ER network; null mutants have a cell separation defect	-0.543463942	-0.828280336	-0.720337347	0.141001922	-0.199163308	0.636224671	-0.238708789	blue	-0.680774688	0.239953808	0.163980038	0.348081777	0.304318287	0.346840225	0.399843188	-0.357133154	-0.047794218	0.175538515	0.37132003	-0.110638038	0.182137725	0.443142059	0.329638443	0.271058094	-0.15131166	-0.304438848	-0.197964413	0.753538564	-0.068055954	0.014810773	0.452536979	0.610577826	0.267535791	0.336192665	0.269362024	0.197809508	0.254438813	0.882738913	0.585273956	0.234680946	0.732121815	0.571013968	0.149069135	0.295399693	0.39411802	0.638767051	0.335991564	0.53739732	0.004653184	0.833548528	855573	YNL149C	S000005093	Essential protein required for maturation of Gas1p and Pho8p; involved in protein trafficking; GFP-fusion protein localizes to the ER and YFP-fusion protein to the nuclear envelope-ER network; null mutants have a cell separation defect	0.079069111	2.332249788
855574	YNL148C	ALF1	Alpha-tubulin folding protein; similar to mammalian cofactor B; Alf1p-GFP localizes to cytoplasmic microtubules; required for the folding of alpha-tubulin and may play an additional role in microtubule maintenance	-0.44675197	-0.88927817	-0.599439015	0.328455798	-0.157948549	0.769895111	0.200602861	blue	-0.712772924	0.248628464	0.231541764	0.450095443	0.380865208	0.361382611	0.391570934	-0.523101641	-0.01768343	0.130654452	0.491272236	-0.260900956	0.222932914	0.477011392	0.291280193	0.252585382	-0.117025865	-0.491369494	-0.25413236	0.914666439	0.039041737	0.00927562	0.435847155	0.469005754	0.142041402	0.221917863	0.248421893	0.20811083	0.080956828	0.956500323	0.685674364	0.104809616	0.412756164	0.486142834	0.116868327	0.358322525	0.428334763	0.717201042	0.10473035	0.425415092	3.08E-05	0.904115724	855574	YNL148C	S000005092	Alpha-tubulin folding protein; similar to mammalian cofactor B; Alf1p-GFP localizes to cytoplasmic microtubules; required for the folding of alpha-tubulin and may play an additional role in microtubule maintenance	0.043775978	4.510939733
855575	YNL147W	LSM7	Lsm (Like Sm) protein; part of heteroheptameric complexes (Lsm2p-7p and either Lsm1p or 8p): cytoplasmic Lsm1p complex involved in mRNA decay; nuclear Lsm8p complex part of U6 snRNP and possibly involved in processing tRNA, snoRNA, and rRNA; protein abundance increases and forms cytoplasmic foci in response to DNA replication stress	0.042614675	0.782893009	0.589956465	-0.283911296	0.62323152	-0.202622016	0.298970519	blue	0.772301636	-0.377954429	-0.063096604	-0.262822055	-0.134468764	-0.334021415	-0.331597892	0.241655171	0.053743147	-0.107244792	-0.380445622	0.127428772	-0.137395828	-0.334471194	-0.167089891	-0.221768679	0.136217443	0.495399192	0.336419343	-0.373048739	0.135564447	0.003241265	0.22576469	0.8455445	0.409197817	0.676930231	0.288635568	0.292364797	0.449239931	0.868249493	0.740082926	0.22246993	0.693096858	0.670244751	0.287946442	0.603729677	0.488481992	0.6729336	0.101481147	0.284972382	0.232337792	0.67442513	855575	YNL147W	S000005091	Lsm (Like Sm) protein; part of heteroheptameric complexes (Lsm2p-7p and either Lsm1p or 8p): cytoplasmic Lsm1p complex involved in mRNA decay; nuclear Lsm8p complex part of U6 snRNP and possibly involved in processing tRNA, snoRNA, and rRNA; protein abundance increases and forms cytoplasmic foci in response to DNA replication stress	0.171066256	0.633880143
855581	YNL141W	AAH1	Adenine deaminase (adenine aminohydrolase); converts adenine to hypoxanthine; involved in purine salvage; transcriptionally regulated by nutrient levels and growth phase; Aah1p degraded upon entry into quiescence via SCF and the proteasome	0.490691766	0.959743899	0.548281527	-0.424490126	0.264008283	-0.730147302	-0.067574358	blue	0.752207134	-0.409442629	-0.355077889	-0.545784258	-0.495593356	-0.523296119	-0.560069734	0.305859971	-0.103042461	-0.306350429	-0.598000075	0.119787053	-0.384325244	-0.618830194	-0.440736409	-0.390368486	-0.06852222	0.358060559	0.130318496	-0.894074797	0.145427301	0.004768557	0.186255752	0.257379177	0.066414492	0.101326312	0.080823676	0.058245225	0.333625978	0.749974759	0.332811667	0.039994812	0.710779081	0.217396791	0.031923569	0.151551395	0.209634859	0.832422332	0.253118479	0.686446245	8.77E-05	0.652014333	855581	YNL141W	S000005085	Adenine deaminase (adenine aminohydrolase); converts adenine to hypoxanthine; involved in purine salvage; transcriptionally regulated by nutrient levels and growth phase; Aah1p degraded upon entry into quiescence via SCF and the proteasome	0.185742857	4.057007905
855591	YNL132W	KRE33	Protein required for biogenesis of the small ribosomal subunit; heterozygous mutant shows haploinsufficiency in K1 killer toxin resistance; essential gene; NAT10, the human homolog, implicated in several types of cancer and premature aging.	0.462698007	0.990013656	0.551242938	-0.401722817	0.475963583	-0.553174321	0.061002675	blue	0.731167293	-0.558820556	-0.415710401	-0.585097079	-0.530039014	-0.635027946	-0.679195215	0.107463204	-0.234613836	-0.40008023	-0.654910446	0.003073443	-0.479668155	-0.686300157	-0.522123769	-0.507131096	-0.17586128	0.25795844	0.080149909	-0.775421841	0.305543051	0.006894291	0.058930091	0.178943209	0.045666535	0.076298851	0.026511343	0.0151355	0.739569781	0.462959335	0.197519035	0.020815115	0.992436543	0.114555717	0.013715088	0.081628603	0.092407026	0.584573284	0.418236151	0.804435807	0.003042432	0.334152735	855591	YNL132W	S000005076	Protein required for biogenesis of the small ribosomal subunit; heterozygous mutant shows haploinsufficiency in K1 killer toxin resistance; essential gene; NAT10, the human homolog, implicated in several types of cancer and premature aging.	0.476054979	2.516779095
855598	YNL125C	ESBP6	Protein with similarity to monocarboxylate permeases; appears not to be involved in transport of monocarboxylates such as lactate, pyruvate or acetate across the plasma membrane	0.370936608	0.981226173	0.56873736	-0.431895601	0.482982566	-0.535316402	0.13262745	blue	0.789660531	-0.491518712	-0.311252835	-0.501542376	-0.425395462	-0.56045322	-0.586902837	0.178314989	-0.117835851	-0.298108277	-0.586073833	0.095535582	-0.367235669	-0.60544465	-0.423325447	-0.420263434	-0.057376106	0.369179903	0.192264027	-0.726014774	0.214280177	0.002250153	0.104608814	0.324731608	0.096658569	0.168001316	0.058036094	0.044840543	0.579257439	0.715315417	0.346638975	0.045218425	0.767730614	0.240272637	0.036960478	0.170303586	0.173745377	0.859418929	0.237601141	0.549408227	0.007508666	0.503648526	855598	YNL125C	S000005069	Protein with similarity to monocarboxylate permeases; appears not to be involved in transport of monocarboxylates such as lactate, pyruvate or acetate across the plasma membrane	0.297872433	2.124437242
855599	YNL124W	NAF1	RNA-binding protein required for the assembly of box H/ACA snoRNPs; thus required for pre-rRNA processing; forms a complex with Shq1p and interacts with H/ACA snoRNP components Nhp2p and Cbf5p; similar to Gar1p	0.4203659	0.991882041	0.581456835	-0.444276343	0.441284344	-0.595041567	0.0717754	blue	0.793500539	-0.501824189	-0.350485794	-0.551065165	-0.472692809	-0.575400412	-0.608184694	0.197268309	-0.158314741	-0.345639629	-0.626471631	0.060443474	-0.420326408	-0.634937487	-0.462336521	-0.443805211	-0.105413471	0.342672928	0.13574446	-0.799254997	0.236756295	0.002066421	0.0964411	0.264020044	0.063307792	0.120692741	0.05028646	0.035886204	0.538858064	0.623126888	0.271134829	0.029280018	0.851974591	0.173674156	0.026539583	0.130196131	0.148389475	0.744389309	0.275544178	0.674013848	0.001812839	0.458764323	855599	YNL124W	S000005068	RNA-binding protein required for the assembly of box H/ACA snoRNPs; thus required for pre-rRNA processing; forms a complex with Shq1p and interacts with H/ACA snoRNP components Nhp2p and Cbf5p; similar to Gar1p	0.338410364	2.741640829
855600	YNL123W	NMA111	Serine protease and general molecular chaperone; involved in response to heat stress and promotion of apoptosis; may contribute to lipid homeostasis; sequence similarity to the mammalian Omi/HtrA2 family of serine proteases	0.258050831	0.939634834	0.49475334	-0.414762551	0.695444304	-0.292855272	0.222972978	blue	0.760089122	-0.59765071	-0.321389387	-0.48976488	-0.394921685	-0.610318848	-0.642855945	-0.005001303	-0.221509652	-0.370185413	-0.596190673	-0.031621717	-0.429514138	-0.600607257	-0.452555363	-0.488245397	-0.159660087	0.277712563	0.143488918	-0.536787579	0.373841588	0.004115979	0.040141419	0.308369419	0.106043231	0.203899646	0.035065072	0.024148903	0.987692517	0.489003117	0.236226454	0.040758243	0.92228459	0.163479136	0.038912728	0.139607289	0.10729651	0.620138347	0.382144062	0.656398675	0.071946829	0.231267819	855600	YNL123W	S000005067	Serine protease and general molecular chaperone; involved in response to heat stress and promotion of apoptosis; may contribute to lipid homeostasis; sequence similarity to the mammalian Omi/HtrA2 family of serine proteases	0.635884795	1.142988344
855603	YNL119W	NCS2	Protein required for uridine thiolation of Lys(UUU) and Glu(UUC) tRNAs; required for the thiolation of uridine at the wobble position of Lys(UUU) and Glu(UUC) tRNAs; has a role in urmylation and in invasive and pseudohyphal growth; inhibits replication of Brome mosaic virus in S. cerevisiae	0.579654525	0.969728013	0.544805048	-0.318437597	0.443456335	-0.559286575	-0.050648668	blue	0.636219346	-0.617371007	-0.542357996	-0.697894705	-0.646465371	-0.715064237	-0.761838376	0.066390087	-0.359116546	-0.508967197	-0.746871549	-0.103530341	-0.597237391	-0.776230837	-0.636101822	-0.610767727	-0.305712286	0.132467188	-0.059923081	-0.818316606	0.392779087	0.026141436	0.032447207	0.068485504	0.011611902	0.023112741	0.008949699	0.003980829	0.837574517	0.251619975	0.091038205	0.005252728	0.748824536	0.040315357	0.00299243	0.026177758	0.034894088	0.33387139	0.681514262	0.853236793	0.001139149	0.206586384	855603	YNL119W	S000005063	Protein required for uridine thiolation of Lys(UUU) and Glu(UUC) tRNAs; required for the thiolation of uridine at the wobble position of Lys(UUU) and Glu(UUC) tRNAs; has a role in urmylation and in invasive and pseudohyphal growth; inhibits replication of Brome mosaic virus in S. cerevisiae	0.684898307	2.943419478
855606	YNL117W	MLS1	Malate synthase, enzyme of the glyoxylate cycle; involved in utilization of non-fermentable carbon sources; expression is subject to carbon catabolite repression; localizes in peroxisomes during growth on oleic acid, otherwise cytosolic; can accept butyryl-CoA as acyl-CoA donor in addition to traditional substrate acetyl-CoA	0.35253149	0.929014067	0.612889661	-0.37595791	0.369576078	-0.599597776	-0.085795253	blue	0.760220928	-0.377812137	-0.26059719	-0.50397871	-0.379200751	-0.459136484	-0.454177172	0.411540074	-0.059587722	-0.195018087	-0.578764161	0.200929867	-0.28781841	-0.531946554	-0.338944364	-0.344662989	0.035657345	0.490909619	0.246992985	-0.788355204	0.0684876	0.004105676	0.225953758	0.413320218	0.09478935	0.224112715	0.133228266	0.138017328	0.183788386	0.854050365	0.543591458	0.048648248	0.531193271	0.364324404	0.075050933	0.281143752	0.272581878	0.912398093	0.105105503	0.438970706	0.002315367	0.83250594	855606	YNL117W	S000005061	Malate synthase, enzyme of the glyoxylate cycle; involved in utilization of non-fermentable carbon sources; expression is subject to carbon catabolite repression; localizes in peroxisomes during growth on oleic acid, otherwise cytosolic; can accept butyryl-CoA as acyl-CoA donor in addition to traditional substrate acetyl-CoA	0.079612659	2.635380251
855609	YNL113W	RPC19	RNA polymerase subunit AC19; common to RNA polymerases I and III	0.48384194	0.976571024	0.585584933	-0.41165684	0.32736339	-0.68299947	0.004714066	blue	0.770240324	-0.433788912	-0.337121174	-0.539236235	-0.470414971	-0.534535105	-0.574263678	0.281885663	-0.129636117	-0.312448794	-0.59922586	0.105295764	-0.390237333	-0.617210829	-0.447299389	-0.413240496	-0.067810528	0.356769128	0.150036387	-0.856406785	0.179976794	0.003377937	0.15886784	0.283905254	0.070410825	0.122742636	0.07337995	0.050848722	0.374731987	0.6880149	0.322776885	0.039483433	0.744666329	0.209801497	0.032505061	0.144841143	0.181803059	0.834141433	0.25495817	0.641629979	0.00037588	0.575668102	855609	YNL113W	S000005057	RNA polymerase subunit AC19; common to RNA polymerases I and III	0.239827834	3.424951239
855611	YNL112W	DBP2	ATP-dependent RNA helicase of the DEAD-box protein family; has strong preference for dsRNA; interacts with YRA1; required for assembly of Yra1p, Nab2p and Mex67p onto mRNA and formation of nuclear mRNP; involved in mRNA decay and rRNA processing; may be involved in suppression of transcription from cryptic initiation sites	0.565787399	0.937572143	0.590346861	-0.348018003	0.203453648	-0.759086791	-0.056234768	blue	0.742315439	-0.367057966	-0.338904798	-0.538062869	-0.489751398	-0.491580065	-0.53636621	0.354720713	-0.097944979	-0.327673444	-0.572542007	0.082193457	-0.382314132	-0.604991327	-0.458588353	-0.386842265	-0.062766162	0.313419722	0.093043585	-0.913440503	0.15881044	0.00569475	0.240517695	0.281203517	0.071144017	0.106054308	0.10455887	0.072213448	0.257892181	0.762020117	0.298460906	0.051708692	0.799538008	0.220017794	0.037140395	0.133752195	0.214143151	0.846344891	0.321194718	0.773648054	3.30E-05	0.622025136	855611	YNL112W	S000005056	ATP-dependent RNA helicase of the DEAD-box protein family; has strong preference for dsRNA; interacts with YRA1; required for assembly of Yra1p, Nab2p and Mex67p onto mRNA and formation of nuclear mRNP; involved in mRNA decay and rRNA processing; may be involved in suppression of transcription from cryptic initiation sites	0.206192065	4.480882709
855613	YNL110C	NOP15	Constituent of 66S pre-ribosomal particles; involved in 60S ribosomal subunit biogenesis; localizes to both nucleolus and cytoplasm	0.544636842	0.950209586	0.551634531	-0.392010953	0.279193378	-0.702335924	-0.110401731	blue	0.695112519	-0.476236023	-0.440192939	-0.631280669	-0.571194793	-0.592548636	-0.621273034	0.249606269	-0.215305657	-0.394251867	-0.67623749	0.037594743	-0.481585849	-0.687437252	-0.524043072	-0.476593216	-0.180380763	0.271652372	0.031404253	-0.894743043	0.223967876	0.012093107	0.117549009	0.152115808	0.027699488	0.052388697	0.042326183	0.031060565	0.433984836	0.501559356	0.204737267	0.015757651	0.907655814	0.112905349	0.013497252	0.080313652	0.117235113	0.574796905	0.393041006	0.922817631	8.51E-05	0.484067696	855613	YNL110C	S000005054	Constituent of 66S pre-ribosomal particles; involved in 60S ribosomal subunit biogenesis; localizes to both nucleolus and cytoplasm	0.315093899	4.070246523
855621	YNL102W	POL1	Catalytic subunit of the DNA polymerase I alpha-primase complex; required for the initiation of DNA replication during mitotic DNA synthesis and premeiotic DNA synthesis	0.507991823	0.84175006	0.894692396	-0.098726328	0.365462507	-0.490183476	0.34226127	blue	0.726252568	-0.393515403	-0.218124985	-0.474127668	-0.345996298	-0.423037281	-0.434113779	0.323368963	-0.121892246	-0.330815018	-0.516828542	-0.061224045	-0.336272152	-0.512645867	-0.418539466	-0.387702789	-0.009044541	0.259293649	0.068843941	-0.66876331	0.236532432	0.007479441	0.20566065	0.495835618	0.119413081	0.270607471	0.17062565	0.158520816	0.305228596	0.705894378	0.293575234	0.08533223	0.850081935	0.285196472	0.088337033	0.175702214	0.213037597	0.977744378	0.415745082	0.83164543	0.017413537	0.459201815	855621	YNL102W	S000005046	Catalytic subunit of the DNA polymerase I alpha-primase complex; required for the initiation of DNA replication during mitotic DNA synthesis and premeiotic DNA synthesis	0.337996404	1.75911301
855634	YNL090W	RHO2	Non-essential small GTPase of the Rho/Rac family of Ras-like proteins; involved in the establishment of cell polarity and in microtubule assembly	-0.584389524	-0.867512783	-0.47789239	0.377977654	-0.046714279	0.838882156	0.122787505	blue	-0.688249094	0.266208494	0.302882526	0.474482959	0.457075326	0.420623995	0.484207884	-0.374763729	0.053485082	0.277086322	0.492147346	-0.134047931	0.332357265	0.546314794	0.412759661	0.318580733	0.036125325	-0.298689571	-0.103788349	0.936099603	-0.092217062	0.013343298	0.402962855	0.338592573	0.119097603	0.135205355	0.173337849	0.110674385	0.230027068	0.868877305	0.383262836	0.104097832	0.677893199	0.291193392	0.066097723	0.182363096	0.312856339	0.911252345	0.345653853	0.748216449	7.53E-06	0.775613158	855634	YNL090W	S000005034	Non-essential small GTPase of the Rho/Rac family of Ras-like proteins; involved in the establishment of cell polarity and in microtubule assembly	0.110354832	5.123055293
855649	YNL075W	IMP4	Component of the SSU processome; SSU processome is required for pre-18S rRNA processing; interacts with Mpp10p; member of a superfamily of proteins that contain a sigma(70)-like motif and associate with RNAs	0.490523305	0.980822773	0.562298143	-0.422281662	0.342741803	-0.677491031	-0.026748789	blue	0.750920517	-0.457625956	-0.3677613	-0.562046929	-0.497472824	-0.561006142	-0.604113852	0.247127899	-0.161607836	-0.331689869	-0.620681057	0.089091905	-0.417348378	-0.638342256	-0.469668358	-0.437954062	-0.097849085	0.331890958	0.128101154	-0.868785234	0.198481603	0.004882089	0.134675332	0.239548642	0.057172582	0.099835699	0.057735484	0.037490426	0.43871263	0.615820972	0.292222772	0.03126814	0.783054229	0.177062218	0.02549159	0.123419469	0.154455114	0.762247191	0.2919124	0.691547597	0.000244762	0.536313105	855649	YNL075W	S000005019	Component of the SSU processome; SSU processome is required for pre-18S rRNA processing; interacts with Mpp10p; member of a superfamily of proteins that contain a sigma(70)-like motif and associate with RNAs	0.270581591	3.611256417
855660	YNL065W	AQR1	Plasma membrane transporter of the major facilitator superfamily; member of the 12-spanner drug:H(+) antiporter DHA1 family; confers resistance to short-chain monocarboxylic acids and quinidine; involved in the excretion of excess amino acids; AQR1 has a paralog, QDR1, that arose from the whole genome duplication; relocalizes from plasma membrane to cytoplasm upon DNA replication stress	0.485506762	0.940478527	0.603278739	-0.385305296	0.299667828	-0.677476597	0.10352525	blue	0.840672305	-0.351899436	-0.232733152	-0.455289983	-0.37978945	-0.439467931	-0.496751003	0.333953735	-0.058935862	-0.322562358	-0.505808224	0.051343452	-0.343918584	-0.530328244	-0.41696498	-0.351121511	-0.024685432	0.331339791	0.137657418	-0.834245219	0.206720998	0.00061483	0.261965232	0.466656531	0.136933174	0.223334938	0.152870842	0.100406431	0.288739344	0.855632135	0.306506207	0.093401781	0.874090036	0.273687809	0.076108729	0.177501383	0.26309484	0.939300026	0.292763547	0.669648334	0.000740752	0.519166543	855660	YNL065W	S000005009	Plasma membrane transporter of the major facilitator superfamily; member of the 12-spanner drug:H(+) antiporter DHA1 family; confers resistance to short-chain monocarboxylic acids and quinidine; involved in the excretion of excess amino acids; AQR1 has a paralog, QDR1, that arose from the whole genome duplication; relocalizes from plasma membrane to cytoplasm upon DNA replication stress	0.284693303	3.130327061
855663	YNL062C	GCD10	Subunit of tRNA (1-methyladenosine) methyltransferase with Gcd14p; required for the modification of the adenine at position 58 in tRNAs, especially tRNAi-Met; first identified as a negative regulator of GCN4 expression	0.556883929	0.982909526	0.586788327	-0.310155941	0.447954284	-0.567378874	-0.039410594	blue	0.665986067	-0.592640271	-0.500308309	-0.670356947	-0.616263232	-0.681106957	-0.721107597	0.124466849	-0.316181763	-0.469812109	-0.722703858	-0.06269023	-0.555250111	-0.749400114	-0.59805085	-0.574834256	-0.250885472	0.186563916	-0.013516756	-0.817752687	0.351698445	0.018060197	0.042286217	0.097614745	0.017050233	0.032848832	0.01474312	0.008131075	0.699934332	0.316717197	0.123288964	0.00792453	0.846528831	0.060918463	0.005018869	0.039973536	0.050565949	0.431554328	0.561528397	0.966744211	0.001155771	0.262256816	855663	YNL062C	S000005006	Subunit of tRNA (1-methyladenosine) methyltransferase with Gcd14p; required for the modification of the adenine at position 58 in tRNAs, especially tRNAi-Met; first identified as a negative regulator of GCN4 expression	0.581273216	2.937128241
855664	YNL061W	NOP2	rRNA m5C methyltransferase; methylates cytosine at position 2870 of 25S rRNA; has an essential function independent of rRNA methylation; contains seven beta-strand methyltransferase motif; essential for processing and maturation of 27S pre-rRNA and large ribosomal subunit biogenesis; localized to the nucleolus; constituent of 66S pre-ribosomal particles; rRNA methylation defect and lethality are functionally complemented by human NOP2, a gene upregulated in cancer	0.538174188	0.984942859	0.586288581	-0.358186022	0.407430628	-0.611983876	0.013504738	blue	0.709334291	-0.541771033	-0.442890576	-0.619566871	-0.566802518	-0.634994221	-0.67962929	0.152106154	-0.249628387	-0.424234541	-0.67352515	-0.016354985	-0.501465379	-0.706347391	-0.552580065	-0.520413627	-0.190737633	0.228759805	0.035344576	-0.834785895	0.3015169	0.009781244	0.068844705	0.149327399	0.031661526	0.054649187	0.026521869	0.01504574	0.636985732	0.433942754	0.169290061	0.01634454	0.959765756	0.096718043	0.010236863	0.062435518	0.082812529	0.55264314	0.474512647	0.913163925	0.00072945	0.340883795	855664	YNL061W	S000005005	rRNA m5C methyltransferase; methylates cytosine at position 2870 of 25S rRNA; has an essential function independent of rRNA methylation; contains seven beta-strand methyltransferase motif; essential for processing and maturation of 27S pre-rRNA and large ribosomal subunit biogenesis; localized to the nucleolus; constituent of 66S pre-ribosomal particles; rRNA methylation defect and lethality are functionally complemented by human NOP2, a gene upregulated in cancer	0.467393644	3.137004342
855674	YNL053W	MSG5	Dual-specificity protein phosphatase; exists in 2 isoforms; required for maintenance of a low level of signaling through the cell integrity pathway, adaptive response to pheromone; regulates and is regulated by Slt2p; dephosphorylates Fus3p; MSG5 has a paralog, SDP1, that arose from the whole genome duplication	0.202256896	0.782221648	0.32515264	-0.224834611	0.702562257	-0.123443458	-0.092872482	blue	0.501361164	-0.661142751	-0.472887536	-0.538960764	-0.55064085	-0.636548801	-0.645739057	-0.093358593	-0.304600141	-0.452293577	-0.618330153	-0.160682082	-0.506308414	-0.642227441	-0.487514443	-0.506260729	-0.315832903	0.109002253	-0.064303746	-0.410252734	0.430625474	0.096798579	0.019229783	0.120518551	0.070582488	0.063553617	0.026039809	0.023318597	0.772899426	0.335722621	0.139865038	0.032102324	0.617871613	0.093024812	0.024332716	0.107902896	0.093060706	0.317280822	0.735956659	0.842621725	0.185300349	0.162272262	855674	YNL053W	S000004998	Dual-specificity protein phosphatase; exists in 2 isoforms; required for maintenance of a low level of signaling through the cell integrity pathway, adaptive response to pheromone; regulates and is regulated by Slt2p; dephosphorylates Fus3p; MSG5 has a paralog, SDP1, that arose from the whole genome duplication	0.789755709	0.732123763
855700	YNL031C	HHT2	Histone H3; core histone protein required for chromatin assembly, part of heterochromatin-mediated telomeric and HM silencing; one of two identical histone H3 proteins (see HHT1); regulated by acetylation, methylation, and phosphorylation; H3K14 acetylation plays an important role in the unfolding of strongly positioned nucleosomes during repair of UV damage	0.109434689	-0.788929872	-0.097576575	0.832587923	-0.390269113	0.472100798	-0.040483207	blue	-0.775001145	0.289043375	0.071415489	0.193853869	0.151704607	0.326541118	0.34444926	-0.107836911	-0.138551067	-0.021470236	0.325481704	-0.403255678	0.087977423	0.312131267	0.063299705	0.095329691	-0.120337899	-0.606353146	-0.456371346	0.534918911	0.071449229	0.003068684	0.362194613	0.825440608	0.546047222	0.637885814	0.300232969	0.272899144	0.738692009	0.667612162	0.947195554	0.30189625	0.193653091	0.785711912	0.323295235	0.845052619	0.768219091	0.709499972	0.036601781	0.135884955	0.073134384	0.825359256	855700	YNL031C	S000004976	Histone H3; core histone protein required for chromatin assembly, part of heterochromatin-mediated telomeric and HM silencing; one of two identical histone H3 proteins (see HHT1); regulated by acetylation, methylation, and phosphorylation; H3K14 acetylation plays an important role in the unfolding of strongly positioned nucleosomes during repair of UV damage	0.083356974	1.135878391
855708	YNL023C	FAP1	Protein that binds to Fpr1p; confers rapamycin resistance by competing with rapamycin for Fpr1p binding; accumulates in the nucleus upon treatment of cells with rapamycin; has similarity to D. melanogaster shuttle craft and human NFX1	0.36656965	0.99067916	0.529730952	-0.446335671	0.504303497	-0.531107142	0.038295259	blue	0.740628003	-0.544653763	-0.378994127	-0.548662695	-0.483902493	-0.609323899	-0.642687206	0.132269304	-0.185420836	-0.313652913	-0.636174654	0.094485953	-0.417241147	-0.648146084	-0.447195257	-0.458822375	-0.109670401	0.357802833	0.173706561	-0.744343011	0.230835864	0.00586537	0.067092975	0.224386087	0.064708379	0.110932712	0.035446197	0.024198153	0.681967999	0.563971932	0.320815358	0.026155244	0.770221672	0.177184978	0.022641452	0.144946091	0.133528343	0.734389615	0.253484996	0.589257029	0.005494713	0.470400261	855708	YNL023C	S000004968	Protein that binds to Fpr1p; confers rapamycin resistance by competing with rapamycin for Fpr1p binding; accumulates in the nucleus upon treatment of cells with rapamycin; has similarity to D. melanogaster shuttle craft and human NFX1	0.327532446	2.260054967
855709	YNL022C	RCM1	rRNA m5C methyltransferase; methylates cytosine at position 2278 of 25S rRNA while Nop2p methylates cytosine at position 2870; contains seven beta-strand methyltransferase motif; localized to the nucleolus; interacts with Trm112p; homolog of NSUN5A, a human gene which is deleted in Williams-Beuren Syndrome	0.521679046	0.982826985	0.591671968	-0.35169407	0.422076925	-0.594769854	-0.04101614	blue	0.679879163	-0.569392771	-0.483225428	-0.662069605	-0.60345022	-0.664674963	-0.685176029	0.154357906	-0.262942726	-0.425353397	-0.718222435	-0.007890613	-0.514858569	-0.736212861	-0.561648146	-0.538705852	-0.208373565	0.240163145	0.019882651	-0.833098832	0.283361714	0.014994249	0.053308029	0.111506859	0.019001794	0.037756711	0.018371516	0.013932982	0.631946726	0.408974819	0.168047904	0.008514578	0.980583306	0.086738674	0.006330012	0.057387807	0.070741595	0.515756424	0.452130689	0.95109582	0.000765163	0.372128311	855709	YNL022C	S000004967	rRNA m5C methyltransferase; methylates cytosine at position 2278 of 25S rRNA while Nop2p methylates cytosine at position 2870; contains seven beta-strand methyltransferase motif; localized to the nucleolus; interacts with Trm112p; homolog of NSUN5A, a human gene which is deleted in Williams-Beuren Syndrome	0.429307288	3.116245876
855728	YNL004W	HRB1	Poly(A+) RNA-binding protein; key surveillance factor for the selective export of spliced mRNAs from the nucleus to the cytoplasm; preference for intron-containing genes; similar to Npl3p; HRB1 has a paralog, GBP2, that arose from the whole genome duplication	0.27613447	0.92397064	0.525551964	-0.361610264	0.755547344	-0.222226183	0.193681441	blue	0.670843409	-0.66267993	-0.396935749	-0.566886038	-0.448640667	-0.681493228	-0.69119803	-0.075091263	-0.305634965	-0.395546466	-0.669771351	-0.072004345	-0.47630721	-0.653303016	-0.504063468	-0.566216276	-0.209349342	0.221121712	0.090924632	-0.523455927	0.394198329	0.01694045	0.018852749	0.201393655	0.054605579	0.143493705	0.014664759	0.012794977	0.816587401	0.333999916	0.203120236	0.017183079	0.824021048	0.117486408	0.021239009	0.094724762	0.054955968	0.513747483	0.489784065	0.778688401	0.080714374	0.204804307	855728	YNL004W	S000004949	Poly(A+) RNA-binding protein; key surveillance factor for the selective export of spliced mRNAs from the nucleus to the cytoplasm; preference for intron-containing genes; similar to Npl3p; HRB1 has a paralog, GBP2, that arose from the whole genome duplication	0.688660914	1.093049118
855730	YNL002C	RLP7	Nucleolar protein similar to large ribosomal subunit L7 proteins; constituent of 66S pre-ribosomal particles; plays an essential role in processing of precursors to the large ribosomal subunit RNAs; binds junction of ITS2 and ITS2-proximal stem between the 3' end of 5.8S rRNA and the 5' end of 25S rRNA	0.527314537	0.957847724	0.534670834	-0.428096469	0.269406287	-0.722999447	-0.071012426	blue	0.715048016	-0.442600122	-0.395429943	-0.581692852	-0.5284334	-0.5641127	-0.604622728	0.246824579	-0.172359314	-0.345684915	-0.62936273	0.085193562	-0.433823286	-0.652818805	-0.486295978	-0.440507554	-0.125352535	0.301566642	0.089151408	-0.900041781	0.185843336	0.008951976	0.149626042	0.203265459	0.047252814	0.077360187	0.056066677	0.037287147	0.439292952	0.59219293	0.271067838	0.028322257	0.792359657	0.158831099	0.021367924	0.108918765	0.151788905	0.697887594	0.340800192	0.782912393	6.63E-05	0.563068263	855730	YNL002C	S000004947	Nucleolar protein similar to large ribosomal subunit L7 proteins; constituent of 66S pre-ribosomal particles; plays an essential role in processing of precursors to the large ribosomal subunit RNAs; binds junction of ITS2 and ITS2-proximal stem between the 3' end of 5.8S rRNA and the 5' end of 25S rRNA	0.249438951	4.178417546
855731	YNL001W	DOM34	Protein that facilitates ribosomal subunit dissociation; Dom34-Hbs1 complex and Rli1p have roles in dissociating inactive ribosomes to facilitate translation restart, particularly ribosomes stalled in 3' UTRs; required for RNA cleavage in no-go decay, but reports conflict on endonuclease activity; Pelota ortholog; protein abundance increases in response to DNA replication stress; DOM34 has a paralog, YCL001W-B, that arose from the whole genome duplication	0.301277436	0.966146637	0.469051525	-0.472584343	0.628439182	-0.387146539	0.083046926	blue	0.718339266	-0.632672339	-0.421660184	-0.586091119	-0.494300578	-0.677329561	-0.694958242	-0.00023863	-0.268899283	-0.384002259	-0.688868021	0.007466927	-0.485246005	-0.680035219	-0.494325836	-0.530531885	-0.213160194	0.291609713	0.113689299	-0.636481644	0.334808627	0.008498791	0.027253836	0.172170023	0.045210523	0.102360206	0.015525786	0.012120216	0.999412746	0.398043048	0.217816448	0.013226802	0.981625726	0.109799231	0.014962156	0.102339939	0.075975064	0.505934622	0.35775396	0.724983672	0.026060501	0.287430061	855731	YNL001W	S000004946	Protein that facilitates ribosomal subunit dissociation; Dom34-Hbs1 complex and Rli1p have roles in dissociating inactive ribosomes to facilitate translation restart, particularly ribosomes stalled in 3' UTRs; required for RNA cleavage in no-go decay, but reports conflict on endonuclease activity; Pelota ortholog; protein abundance increases in response to DNA replication stress; DOM34 has a paralog, YCL001W-B, that arose from the whole genome duplication	0.541467814	1.584017236
855737	YNR003C	RPC34	RNA polymerase III subunit C34; interacts with TFIIIB70 and is a key determinant in pol III recruitment by the preinitiation complex	0.615204115	0.94252817	0.627817427	-0.27240974	0.234710771	-0.732841471	-0.128572108	blue	0.650278931	-0.433285032	-0.425180486	-0.610841324	-0.567290991	-0.556712547	-0.60019972	0.312530383	-0.197260919	-0.354654268	-0.6388147	0.055265482	-0.442261419	-0.667617019	-0.510281337	-0.458765359	-0.114932668	0.266160866	0.05031471	-0.92685044	0.184186012	0.022053494	0.159407039	0.168239493	0.034866111	0.054394485	0.060098488	0.039080482	0.32264377	0.538873579	0.257987681	0.025348576	0.864547444	0.149974776	0.017678348	0.090066949	0.133582859	0.722080646	0.403050212	0.876595643	1.46E-05	0.56661641	855737	YNR003C	S000005286	RNA polymerase III subunit C34; interacts with TFIIIB70 and is a key determinant in pol III recruitment by the preinitiation complex	0.246710852	4.836388051
855738	YNR004W	SWM2	Protein with a role in snRNA and snoRNA cap trimethylation; interacts with Tgs1p and shows similar phenotypes; required for trimethylation of the caps of spliceosomal snRNAs and the U3 snoRNA, and for efficient 3' end processing of U3 snoRNA; may act as a specificity factor for Tgs1p	0.291514686	0.969974476	0.506779821	-0.485711487	0.517242933	-0.509682966	0.016399621	blue	0.819930478	-0.486857352	-0.290022516	-0.497638323	-0.400779977	-0.529908891	-0.559042543	0.218750525	-0.133765162	-0.301187042	-0.59175958	0.093974647	-0.379987329	-0.569731623	-0.395426904	-0.400145864	-0.080742219	0.408776346	0.196329533	-0.722000586	0.229074972	0.001092595	0.108449946	0.360496951	0.099705148	0.196663088	0.076384491	0.058807978	0.494569648	0.678540491	0.341438472	0.042671433	0.771435863	0.223073868	0.053134302	0.203269248	0.197438652	0.803015538	0.187043826	0.540830688	0.008015039	0.473887278	855738	YNR004W	S000005287	Protein with a role in snRNA and snoRNA cap trimethylation; interacts with Tgs1p and shows similar phenotypes; required for trimethylation of the caps of spliceosomal snRNAs and the U3 snoRNA, and for efficient 3' end processing of U3 snoRNA; may act as a specificity factor for Tgs1p	0.32432495	2.096094386
855746	YNR012W	URK1	Uridine/cytidine kinase; component of the pyrimidine ribonucleotide salvage pathway that converts uridine into UMP and cytidine into CMP; involved in the pyrimidine deoxyribonucleotide salvage pathway, converting deoxycytidine into dCMP	0.51678324	0.985804108	0.556812934	-0.375173863	0.408688667	-0.612919338	-0.036787713	blue	0.702914883	-0.544683035	-0.455422919	-0.627547264	-0.573240232	-0.641680631	-0.682723696	0.160492696	-0.244817926	-0.408975239	-0.686035873	0.007998489	-0.497794453	-0.710255296	-0.543032629	-0.517740038	-0.18941266	0.254118081	0.050646	-0.837107491	0.284691137	0.01077975	0.067075347	0.136804031	0.028920999	0.051358711	0.024493461	0.014417185	0.61829143	0.443141461	0.186808361	0.013766088	0.980317898	0.099582092	0.009643852	0.068074248	0.084686741	0.555457527	0.425441997	0.875788637	0.000682428	0.369791373	855746	YNR012W	S000005295	Uridine/cytidine kinase; component of the pyrimidine ribonucleotide salvage pathway that converts uridine into UMP and cytidine into CMP; involved in the pyrimidine deoxyribonucleotide salvage pathway, converting deoxycytidine into dCMP	0.432043225	3.165943011
855749	YNR015W	SMM1	Dihydrouridine synthase; member of a family of dihydrouridine synthases including Dus1p, Smm1p, Dus3p, and Dus4p; modifies uridine residues at position 20 of cytoplasmic tRNAs	0.636790387	0.955611855	0.607902723	-0.249103134	0.402421562	-0.583395195	-0.095930594	blue	0.613279271	-0.615049205	-0.575903055	-0.746475173	-0.693490396	-0.717277605	-0.747955338	0.11692384	-0.371463275	-0.549958941	-0.779339877	-0.150664456	-0.625204105	-0.800948188	-0.671087149	-0.626664886	-0.330339981	0.095634309	-0.133565725	-0.858772336	0.396718513	0.03394839	0.03329306	0.050039235	0.00529012	0.012380399	0.008643057	0.005151507	0.717438657	0.234486254	0.063950061	0.002806065	0.640219432	0.029707193	0.001742976	0.016885639	0.029215278	0.294311085	0.767496412	0.678997145	0.000347366	0.201663037	855749	YNR015W	S000005298	Dihydrouridine synthase; member of a family of dihydrouridine synthases including Dus1p, Smm1p, Dus3p, and Dus4p; modifies uridine residues at position 20 of cytoplasmic tRNAs	0.695373696	3.459212284
855750	YNR016C	ACC1	Acetyl-CoA carboxylase, biotin containing enzyme; catalyzes carboxylation of cytosolic acetyl-CoA to form malonyl-CoA and regulates histone acetylation by regulating the availablity of acetyl-CoA; required for de novo biosynthesis of long-chain fatty acids; ACC1 has a paralog, HFA1, that arose from the whole genome duplication	0.330788676	0.883697883	0.412411838	-0.499843135	0.589771361	-0.331119908	0.228374525	blue	0.640338627	-0.666402823	-0.472619801	-0.618252092	-0.510127847	-0.733123329	-0.736689569	-0.174524086	-0.337820575	-0.456889754	-0.714426132	-0.090540655	-0.545014534	-0.712389991	-0.559305927	-0.592306954	-0.321954376	0.150162435	0.002628007	-0.563614388	0.404245259	0.02489123	0.017962054	0.120758092	0.032130294	0.090180028	0.006671232	0.006278554	0.587478249	0.282844086	0.135384285	0.009039591	0.779602609	0.066875936	0.009330941	0.058663323	0.042431719	0.307471174	0.641346809	0.993532699	0.056332069	0.192457937	855750	YNR016C	S000005299	Acetyl-CoA carboxylase, biotin containing enzyme; catalyzes carboxylation of cytosolic acetyl-CoA to form malonyl-CoA and regulates histone acetylation by regulating the availablity of acetyl-CoA; required for de novo biosynthesis of long-chain fatty acids; ACC1 has a paralog, HFA1, that arose from the whole genome duplication	0.715664174	1.249244297
855751	YNR017W	TIM23	Essential component of the TIM23 complex; involved in protein import into mitochondrial matrix and inner membrane; with Tim17p, contributes to architecture and function of the import channel; TIM23 complex is short for the translocase of the inner mitochondrial membrane	0.456781756	0.843550951	0.556259307	-0.226987736	0.623862288	-0.228966155	0.363721141	blue	0.570750995	-0.636235754	-0.436999926	-0.584333062	-0.468270921	-0.710374128	-0.723618951	-0.153416977	-0.346371948	-0.468189683	-0.65656462	-0.176906581	-0.509976876	-0.689675082	-0.596023966	-0.631170173	-0.269247433	0.045173201	-0.021832516	-0.479238605	0.461047002	0.052614069	0.026136367	0.155458979	0.046019225	0.12469286	0.009626231	0.007807909	0.634050619	0.270052686	0.12476715	0.020385372	0.582306356	0.090291345	0.013076027	0.040829097	0.027735096	0.397408727	0.88913349	0.946305676	0.114927559	0.13141253	855751	YNR017W	S000005300	Essential component of the TIM23 complex; involved in protein import into mitochondrial matrix and inner membrane; with Tim17p, contributes to architecture and function of the import channel; TIM23 complex is short for the translocase of the inner mitochondrial membrane	0.881363223	0.939575817
855752	YNR018W	RCF2	Cytochrome c oxidase subunit; has a role in assembly of respiratory supercomplexes; similar to Rcf1p, and either Rcf1p or Rcf2p is required for late-stage assembly of the Cox12p and Cox13p subunits and for cytochrome c oxidase activity; associates with the cytochrome c oxidase - cytochrome bc1 supercomplex; null mutant accumulates reactive oxygen species; member of the conserved hypoxia induced gene family; C. elegans homolog is functional in yeast	0.456534902	0.941294377	0.605022052	-0.227840986	0.650948544	-0.319201654	0.140760015	blue	0.684632133	-0.674270903	-0.480125282	-0.648547019	-0.570351667	-0.705697829	-0.725530322	0.011559287	-0.339512742	-0.547154578	-0.719796001	-0.208723162	-0.580676479	-0.737579798	-0.62066327	-0.615956463	-0.30942375	0.111753547	-0.073764492	-0.6071338	0.496166717	0.01403932	0.016181601	0.114160877	0.022530067	0.052817438	0.010338002	0.007568469	0.971558385	0.280286	0.065598446	0.008303778	0.515036277	0.047733847	0.006183303	0.031274392	0.032960679	0.32773362	0.729509892	0.81978075	0.03629555	0.100870012	855752	YNR018W	S000005301	Cytochrome c oxidase subunit; has a role in assembly of respiratory supercomplexes; similar to Rcf1p, and either Rcf1p or Rcf2p is required for late-stage assembly of the Cox12p and Cox13p subunits and for cytochrome c oxidase activity; associates with the cytochrome c oxidase - cytochrome bc1 supercomplex; null mutant accumulates reactive oxygen species; member of the conserved hypoxia induced gene family; C. elegans homolog is functional in yeast	0.996237929	1.440146621
855754	YNR020C	ATP23	Putative metalloprotease of the mitochondrial inner membrane; required for processing of Atp6p; has an additional role in assembly of the F0 sector of the F1F0 ATP synthase complex; substrate of the Mia40p-Erv1p disulfide relay system, and folding is assisted by Mia40p	0.31127783	0.916625103	0.692841771	-0.206273188	0.700136601	-0.259811547	0.151197908	blue	0.641771841	-0.683917166	-0.44407602	-0.609499257	-0.517461975	-0.660163455	-0.664507479	0.037149048	-0.302234019	-0.402304906	-0.705007725	-0.094877589	-0.494206341	-0.678310127	-0.491107184	-0.541359699	-0.198890708	0.256031007	0.047605428	-0.550524916	0.370440064	0.024466594	0.014180015	0.148112496	0.03537881	0.084883303	0.019472839	0.018411566	0.908746527	0.339679587	0.194805674	0.010446265	0.769291978	0.102435846	0.015319744	0.104944225	0.0690972	0.535456129	0.421845101	0.883199299	0.063620897	0.23587906	855754	YNR020C	S000005303	Putative metalloprotease of the mitochondrial inner membrane; required for processing of Atp6p; has an additional role in assembly of the F0 sector of the F1F0 ATP synthase complex; substrate of the Mia40p-Erv1p disulfide relay system, and folding is assisted by Mia40p	0.627310612	1.196400209
855758	YNR024W	MPP6	Nuclear exosome-associated RNA binding protein; involved in surveillance of pre-rRNAs and pre-mRNAs, and the degradation of cryptic non-coding RNAs (ncRNA); copurifies with ribosomes; relocalizes to the cytosol in response to hypoxia	0.339114732	0.986896497	0.553578415	-0.483248609	0.463228746	-0.574353962	0.038959463	blue	0.788715226	-0.483511489	-0.319564735	-0.520351589	-0.433709439	-0.553610403	-0.573272478	0.214669431	-0.114018463	-0.265397966	-0.608223699	0.144082505	-0.3605605	-0.600546792	-0.39815892	-0.402825267	-0.044376958	0.42211049	0.214675264	-0.776529149	0.161787629	0.002297238	0.111264041	0.311280273	0.082855696	0.158952806	0.061847036	0.051342588	0.50285506	0.724214812	0.404450787	0.035871075	0.655055003	0.249579359	0.038937585	0.199880979	0.19417434	0.891077328	0.171664056	0.502843174	0.002974151	0.615423003	855758	YNR024W	S000005307	Nuclear exosome-associated RNA binding protein; involved in surveillance of pre-rRNAs and pre-mRNAs, and the degradation of cryptic non-coding RNAs (ncRNA); copurifies with ribosomes; relocalizes to the cytosol in response to hypoxia	0.210826275	2.526637023
855761	YNR027W	BUD17	Putative pyridoxal kinase; a key enzyme in vitamin B6 metabolism; involved in bud-site selection; diploid mutants display a random rather than a bipolar budding pattern; similarity to yeast BUD16 and human pyridoxal kinase (PDXK)	0.452825213	0.933866284	0.606944338	-0.315540755	0.663030795	-0.309291078	0.276443814	blue	0.699841118	-0.662395788	-0.432799292	-0.631929699	-0.490922954	-0.709206579	-0.736128725	-0.061627004	-0.378148968	-0.520730701	-0.711826999	-0.193092721	-0.571067642	-0.705716137	-0.616035597	-0.639764641	-0.298265201	0.106403931	-0.028067686	-0.598828598	0.499059738	0.011283801	0.018922031	0.159927926	0.027491	0.105094612	0.00980041	0.006339127	0.849105159	0.225506353	0.082592144	0.00941272	0.547655258	0.052453198	0.010335141	0.032931801	0.025062781	0.346372887	0.742059384	0.930999681	0.039648652	0.098588592	855761	YNR027W	S000005310	Putative pyridoxal kinase; a key enzyme in vitamin B6 metabolism; involved in bud-site selection; diploid mutants display a random rather than a bipolar budding pattern; similarity to yeast BUD16 and human pyridoxal kinase (PDXK)	1.006173337	1.401771569
855770	YNR034W-A	EGO4	Protein of unknown function; expression is regulated by Msn2p/Msn4p; YNR034W-A has a paralog, YCR075W-A, that arose from the whole genome duplication	0.624461657	0.882108441	0.63234896	-0.195998108	0.280161914	-0.617936996	-0.087168564	blue	0.721590531	-0.404093839	-0.380214119	-0.624865203	-0.516933688	-0.5253599	-0.535852126	0.378537786	-0.187168488	-0.48140563	-0.644001531	-0.114118966	-0.478456474	-0.638497857	-0.572058268	-0.489114181	-0.189902938	0.175215464	-0.078968168	-0.838703735	0.316516818	0.008068167	0.192640517	0.222774881	0.029822165	0.0852576	0.079419863	0.072539649	0.224990555	0.560237761	0.113059773	0.023816459	0.723980104	0.115606657	0.025444423	0.051952143	0.106578733	0.554415439	0.585975575	0.807271061	0.000651484	0.316176396	855770	YNR034W-A	S000007525	Protein of unknown function; expression is regulated by Msn2p/Msn4p; YNR034W-A has a paralog, YCR075W-A, that arose from the whole genome duplication	0.500070555	3.186096298
855774	YNR038W	DBP6	Essential protein involved in ribosome biogenesis; putative ATP-dependent RNA helicase of the DEAD-box protein family; human homolog DDX51 complements yeast dbp6 mutant	0.558268899	0.968368852	0.572172096	-0.296706073	0.52142987	-0.484606375	-0.001604484	blue	0.622762348	-0.678218718	-0.575591978	-0.728068755	-0.676341869	-0.756148823	-0.788249183	-0.001991713	-0.39302751	-0.554137349	-0.780247689	-0.166131481	-0.63342064	-0.806917301	-0.667818342	-0.647774334	-0.349229394	0.087424534	-0.111446519	-0.776146961	0.44102685	0.030542723	0.015338866	0.050192137	0.007259033	0.01573538	0.004433131	0.002320726	0.995098546	0.206273771	0.061547561	0.002753355	0.605837079	0.027016362	0.001513014	0.017631627	0.022745087	0.265854107	0.787031157	0.730228525	0.002997585	0.151250312	855774	YNR038W	S000005321	Essential protein involved in ribosome biogenesis; putative ATP-dependent RNA helicase of the DEAD-box protein family; human homolog DDX51 complements yeast dbp6 mutant	0.820303721	2.523228502
855778	YNR041C	COQ2	Para hydroxybenzoate polyprenyl transferase; catalyzes the second step in ubiquinone (coenzyme Q) biosynthesis; human COQ2, mutations in which are implicated in an increased risk of mutiple-system atrophy, can complement a yeast coq2 null mutant	-0.149282084	0.708649519	0.319285434	-0.500540489	0.605121927	-0.153765084	0.385051382	blue	0.760810465	-0.233697184	0.13373893	-0.028485978	0.08500206	-0.211182657	-0.227756197	0.136478415	0.183841263	0.101423836	-0.166231218	0.331218575	0.060439974	-0.153359129	0.014299486	-0.073620345	0.288258799	0.58028565	0.559346915	-0.242756456	-0.008983239	0.004059833	0.464759644	0.678600549	0.929973578	0.792817426	0.509982318	0.476506584	0.672337809	0.567355611	0.753794153	0.605617644	0.292950924	0.851983079	0.634180046	0.96481945	0.820127843	0.363557963	0.047919735	0.058640834	0.447111892	0.977895189	855778	YNR041C	S000005324	Para hydroxybenzoate polyprenyl transferase; catalyzes the second step in ubiquinone (coenzyme Q) biosynthesis; human COQ2, mutations in which are implicated in an increased risk of mutiple-system atrophy, can complement a yeast coq2 null mutant	0.00970769	0.349583779
855780	YNR044W	AGA1	Anchorage subunit of a-agglutinin of a-cells; highly O-glycosylated protein with N-terminal secretion signal and C-terminal signal for addition of GPI anchor to cell wall, linked to adhesion subunit Aga2p via two disulfide bonds; AGA1 has a paralog, FIG2, that arose from the whole genome duplication	0.335391949	0.780689406	0.476319034	-0.234244523	0.675994156	-0.138883538	0.23140003	blue	0.700527006	-0.617376503	-0.384335269	-0.567494521	-0.455393072	-0.612803351	-0.612567707	-0.043786524	-0.310365397	-0.62854787	-0.636123317	-0.373207433	-0.576291595	-0.623986999	-0.600907823	-0.568879751	-0.388823167	-0.005020754	-0.199581499	-0.421837983	0.606893182	0.01116984	0.032445223	0.217383772	0.054288604	0.136833019	0.034126167	0.034214436	0.892519088	0.326186244	0.028589881	0.026171112	0.232123393	0.049848719	0.030121583	0.038789336	0.053571806	0.211603392	0.987644653	0.534010411	0.171970136	0.036389742	855780	YNR044W	S000005327	Anchorage subunit of a-agglutinin of a-cells; highly O-glycosylated protein with N-terminal secretion signal and C-terminal signal for addition of GPI anchor to cell wall, linked to adhesion subunit Aga2p via two disulfide bonds; AGA1 has a paralog, FIG2, that arose from the whole genome duplication	1.439021018	0.764546965
855782	YNR046W	TRM112	Protein involved in methylation of tRNA, rRNA, and translation factors; also involved in ribosome biogenesis; subunit of tRNA methyltransferase (MTase) complexes in combination with Trm9p and Trm11p; N7-methylates G1575 of 18S rRNA as complex with Bud23p; subunit of complex with Mtq2p that methylates Sup45p (eRF1) in the ternary complex eRF1-eRF3-GTP; relative distribution to the nucleus increases upon DNA replication stress; functional homolog of human TRMT112	0.626051837	0.952964062	0.615358466	-0.297003531	0.348312133	-0.631480498	-0.061081376	blue	0.659946191	-0.55583926	-0.513999116	-0.709912974	-0.638886349	-0.668699839	-0.691829327	0.176748211	-0.316632779	-0.511025734	-0.743950764	-0.100759285	-0.577961227	-0.759384439	-0.632017148	-0.580696043	-0.281190626	0.145383495	-0.088959098	-0.873773319	0.345755377	0.019527066	0.060587204	0.08735716	0.009694749	0.025326939	0.017428123	0.012679796	0.582649589	0.315989344	0.089519894	0.005532992	0.755363737	0.049035831	0.004171395	0.027462996	0.047724555	0.375961263	0.652113306	0.783370821	0.000203414	0.270963623	855782	YNR046W	S000005329	Protein involved in methylation of tRNA, rRNA, and translation factors; also involved in ribosome biogenesis; subunit of tRNA methyltransferase (MTase) complexes in combination with Trm9p and Trm11p; N7-methylates G1575 of 18S rRNA as complex with Bud23p; subunit of complex with Mtq2p that methylates Sup45p (eRF1) in the ternary complex eRF1-eRF3-GTP; relative distribution to the nucleus increases upon DNA replication stress; functional homolog of human TRMT112	0.56708901	3.691618829
855789	YNR053C	NOG2	Putative GTPase; associates with pre-60S ribosomal subunits in the nucleolus and is required for their nuclear export and maturation; recruited by ribosomal proteins L17, L35, and L37 to assembling ribosomes after 27SB pre-rRNA is generated, immediately preceding removal of ITS2	0.608276998	0.946192635	0.562522099	-0.337364872	0.244720052	-0.728686367	-0.090571616	blue	0.677533199	-0.436564758	-0.418009776	-0.598147069	-0.556666692	-0.568388279	-0.619844762	0.257869652	-0.200603488	-0.383082391	-0.628569877	0.033338021	-0.457387071	-0.66846587	-0.527929205	-0.468175042	-0.145320794	0.235061584	0.03733688	-0.916691208	0.221339637	0.015482829	0.155918205	0.176306212	0.039933241	0.060124082	0.053825359	0.03156308	0.418402063	0.531874592	0.219014315	0.028582629	0.918078672	0.134905111	0.017481969	0.077695537	0.124780542	0.652254976	0.462081147	0.908286843	2.74E-05	0.489345299	855789	YNR053C	S000005336	Putative GTPase; associates with pre-60S ribosomal subunits in the nucleolus and is required for their nuclear export and maturation; recruited by ribosomal proteins L17, L35, and L37 to assembling ribosomes after 27SB pre-rRNA is generated, immediately preceding removal of ITS2	0.310384579	4.561570883
855790	YNR054C	ESF2	Essential nucleolar protein involved in pre-18S rRNA processing; binds to RNA and stimulates ATPase activity of Dbp8; involved in assembly of the small subunit (SSU) processome	0.417811068	0.992540162	0.580232785	-0.436093609	0.478902965	-0.556460304	0.078557565	blue	0.793048182	-0.519980985	-0.353318197	-0.56286942	-0.466999506	-0.591059744	-0.620029485	0.184173449	-0.189596718	-0.364427076	-0.641802432	0.040367968	-0.43857563	-0.641878841	-0.479564004	-0.471181544	-0.128659766	0.329853552	0.129084773	-0.771550609	0.269702147	0.002087447	0.083113885	0.259912341	0.056730458	0.125858858	0.04297931	0.031497762	0.566643341	0.555066218	0.244163059	0.024457589	0.900872486	0.153803378	0.024435104	0.114645803	0.122050245	0.690261301	0.295065659	0.689283156	0.003290564	0.396581022	855790	YNR054C	S000005337	Essential nucleolar protein involved in pre-18S rRNA processing; binds to RNA and stimulates ATPase activity of Dbp8; involved in assembly of the small subunit (SSU) processome	0.401668072	2.482729657
855793	YNR056C	BIO5	Putative transmembrane protein involved in the biotin biosynthesis; responsible for uptake of 7-keto 8-aminopelargonic acid; BIO5 is in a cluster of 3 genes (BIO3, BIO4, and BIO5) that mediate biotin synthesis	0.082769031	0.900513362	0.402372261	-0.61790507	0.401669149	-0.560349564	0.038264801	blue	0.767668576	-0.334325156	-0.13667636	-0.295860501	-0.239412144	-0.379621128	-0.403777034	0.245523022	0.085939503	0.018642522	-0.411577443	0.409111569	-0.117525271	-0.401365193	-0.129830181	-0.17317212	0.18280608	0.636515647	0.473044828	-0.670628168	-0.087509038	0.003554542	0.288170091	0.671886019	0.350462396	0.453589067	0.223557155	0.193022862	0.441787334	0.790577118	0.95414317	0.183744611	0.186647069	0.716038267	0.195948993	0.687568669	0.590421001	0.569577547	0.026050023	0.120377968	0.01698896	0.78682949	855793	YNR056C	S000005339	Putative transmembrane protein involved in the biotin biosynthesis; responsible for uptake of 7-keto 8-aminopelargonic acid; BIO5 is in a cluster of 3 genes (BIO3, BIO4, and BIO5) that mediate biotin synthesis	0.104119371	1.769833198
855794	YNR057C	BIO4	Dethiobiotin synthetase; catalyzes the third step in the biotin biosynthesis pathway; BIO4 is in a cluster of 3 genes (BIO3, BIO4, and BIO5) that mediate biotin synthesis; BIO3 and BIO4 were acquired by horizontal gene transfer (HGT) from bacteria; expression appears to be repressed at low iron levels	0.11395199	0.896595733	0.400885447	-0.632108844	0.331023006	-0.622521055	0.06356259	blue	0.801855873	-0.262017206	-0.075429769	-0.247602654	-0.188465957	-0.32441697	-0.361364683	0.302857504	0.133716849	0.047682099	-0.355807944	0.440847932	-0.074003114	-0.356479642	-0.103996301	-0.131483342	0.232403009	0.65322572	0.507271042	-0.700958303	-0.119202503	0.001706385	0.410686724	0.815773072	0.437805057	0.557472023	0.303573063	0.248447101	0.338634479	0.678651105	0.883012326	0.256332467	0.15143574	0.819206233	0.255371621	0.74772643	0.683771118	0.467306969	0.02125955	0.092302211	0.011098618	0.712137201	855794	YNR057C	S000005340	Dethiobiotin synthetase; catalyzes the third step in the biotin biosynthesis pathway; BIO4 is in a cluster of 3 genes (BIO3, BIO4, and BIO5) that mediate biotin synthesis; BIO3 and BIO4 were acquired by horizontal gene transfer (HGT) from bacteria; expression appears to be repressed at low iron levels	0.147436327	1.954731079
855795	YNR058W	BIO3	7,8-diamino-pelargonic acid aminotransferase (DAPA); catalyzes the second step in the biotin biosynthesis pathway; BIO3 is in a cluster of 3 genes (BIO3, BIO4, and BIO5) that mediate biotin synthesis; BIO3 and BIO4 were acquired by horizontal gene transfer (HGT) from bacteria	0.036838793	0.883732765	0.360978983	-0.63976049	0.429475399	-0.519524092	0.019839437	blue	0.749407061	-0.349946372	-0.143237936	-0.294970003	-0.234680453	-0.387524924	-0.406308005	0.212790344	0.073192213	0.024877951	-0.417596955	0.412218467	-0.12035045	-0.397162	-0.119504599	-0.175202539	0.166934816	0.639979041	0.47611132	-0.635438233	-0.084223385	0.005018237	0.264806579	0.656967091	0.351983303	0.462828626	0.213265825	0.18998135	0.506690563	0.821158923	0.938827412	0.176777847	0.182994719	0.709470837	0.201113326	0.711435227	0.586003654	0.604070478	0.024998602	0.117658727	0.026383532	0.794679408	855795	YNR058W	S000005341	7,8-diamino-pelargonic acid aminotransferase (DAPA); catalyzes the second step in the biotin biosynthesis pathway; BIO3 is in a cluster of 3 genes (BIO3, BIO4, and BIO5) that mediate biotin synthesis; BIO3 and BIO4 were acquired by horizontal gene transfer (HGT) from bacteria	0.09980804	1.578667064
855797	YNR060W	FRE4	Ferric reductase; reduces a specific subset of siderophore-bound iron prior to uptake by transporters; expression induced by low iron levels	0.326649028	0.899189214	0.477897826	-0.336373977	0.715507808	-0.243588227	0.088534755	blue	0.628938841	-0.690892517	-0.476740755	-0.624301063	-0.528409729	-0.710849031	-0.736099417	-0.101373423	-0.365543216	-0.480284644	-0.712727016	-0.162064862	-0.558412998	-0.695168203	-0.565493065	-0.603450572	-0.306320196	0.135274886	-0.023340389	-0.566483238	0.461452811	0.028461248	0.012850996	0.117105619	0.030014258	0.077375909	0.009556047	0.006342304	0.753913192	0.242612577	0.114023441	0.009282239	0.614809541	0.059154743	0.012083333	0.05533608	0.037756569	0.332861832	0.67508687	0.942602462	0.054816118	0.131028938	855797	YNR060W	S000005343	Ferric reductase; reduces a specific subset of siderophore-bound iron prior to uptake by transporters; expression induced by low iron levels	0.882632779	1.261091727
855809	YNR072W	HXT17	Putative transmembrane polyol transporter; supports growth on and uptake of mannitol and sorbitol with moderate affinity when overexpressed in a strain deleted for hexose family members; minor hexose transport activity when overexpressed in a similar strain; induced by raffinose and galactose at pH 7.7 versus pH 4.7, repressed by high levels of glucose; HXT17 has a paralog, HXT13, that arose from a segmental duplication	-0.004730505	0.736430462	0.149537788	-0.665509513	0.363189545	-0.425236951	0.173049267	blue	0.57875727	-0.297999641	-0.109525846	-0.160026915	-0.181190318	-0.358717269	-0.393454577	-0.048548135	0.100973772	0.072851102	-0.265851436	0.404405526	-0.049502204	-0.331126596	-0.07980576	-0.126653943	0.164343223	0.477286336	0.451685012	-0.481488388	-0.105713812	0.048651565	0.346823248	0.734728571	0.619324389	0.573052605	0.252185958	0.205737027	0.880900733	0.754857052	0.821980614	0.403617987	0.192264807	0.87857532	0.293093151	0.805261274	0.694883514	0.609776569	0.116627584	0.140465406	0.112988844	0.743682587	855809	YNR072W	S000005355	Putative transmembrane polyol transporter; supports growth on and uptake of mannitol and sorbitol with moderate affinity when overexpressed in a strain deleted for hexose family members; minor hexose transport activity when overexpressed in a similar strain; induced by raffinose and galactose at pH 7.7 versus pH 4.7, repressed by high levels of glucose; HXT17 has a paralog, HXT13, that arose from a segmental duplication	0.128612387	0.946964436
855810	YNR073C	MAN2	Mannitol dehydrogenase; MAN2 has a paralog, DSF1, that arose from a segmental duplication	-0.59094675	-0.769989081	-0.390126253	0.276851848	-0.245447647	0.557054677	0.372674727	blue	-0.406510853	0.583166883	0.649395627	0.789499981	0.737952355	0.693395727	0.704085183	-0.068392865	0.487101634	0.576147805	0.802925104	0.183482518	0.69036062	0.778843871	0.668697176	0.625387221	0.482500797	0.002733437	0.269795927	0.815021966	-0.385231033	0.189738874	0.046561264	0.022295627	0.002258097	0.006143765	0.012397321	0.010592308	0.83273474	0.108246359	0.049919165	0.00166404	0.568125231	0.012948956	0.002835188	0.017428735	0.029645205	0.112123516	0.993273249	0.396410424	0.00123892	0.2162225	855810	YNR073C	S000005356	Mannitol dehydrogenase; MAN2 has a paralog, DSF1, that arose from a segmental duplication	0.665099115	2.906956697
855824	YPL252C	YAH1	Ferredoxin of the mitochondrial matrix; required for formation of cellular iron-sulfur proteins; involved in heme A biosynthesis; human homolog FDX1L can complement yeast by allowing growth during down-regulation of yeast YAH1	0.494497233	0.862458241	0.493371016	-0.373078354	0.242224083	-0.64549193	0.048427184	blue	0.546619713	-0.376694063	-0.334029206	-0.468504298	-0.427951815	-0.523626598	-0.571740478	0.123352703	-0.137117562	-0.173938536	-0.512172813	0.20015809	-0.295298416	-0.56863757	-0.390853608	-0.393661505	0.005141103	0.289508206	0.210949993	-0.794478012	0.058917992	0.065916137	0.227442682	0.288623623	0.124479604	0.165185346	0.080597752	0.052112513	0.702511626	0.670879382	0.588752085	0.088681311	0.532804966	0.351421988	0.053696644	0.209019183	0.205477264	0.987348512	0.361388152	0.510459477	0.002021542	0.855675505	855824	YPL252C	S000006173	Ferredoxin of the mitochondrial matrix; required for formation of cellular iron-sulfur proteins; involved in heme A biosynthesis; human homolog FDX1L can complement yeast by allowing growth during down-regulation of yeast YAH1	0.0676909	2.694317229
855837	YPL239W	YAR1	Ankyrin-repeat containing, nucleocytoplasmic shuttling chaperone; prevents aggregation of Rps3p in the cytoplasm, associates with nascent Rps3p during its translation in the cytoplasm and delivers it to the 90S in the nucleus; required for 40S ribosomal subunit export, biogenesis and adaptation to osmotic and oxidative stress; expression repressed by heat shock	0.445475717	0.936370942	0.48235393	-0.434188632	0.51020248	-0.472524124	-0.028729357	blue	0.610243487	-0.684517469	-0.573568159	-0.727215654	-0.653285368	-0.758224364	-0.766680444	-0.046833625	-0.393566804	-0.508098531	-0.798238599	-0.099615273	-0.621665266	-0.789965518	-0.618075979	-0.621982347	-0.364944908	0.147746066	-0.075438918	-0.743833775	0.385589774	0.035093837	0.014061815	0.051194914	0.007361948	0.021243698	0.004263852	0.00362423	0.885081774	0.205596121	0.091684084	0.001855794	0.758067732	0.030923576	0.00223512	0.032193461	0.030813153	0.24344299	0.646782886	0.815751065	0.005544447	0.215758481	855837	YPL239W	S000006160	Ankyrin-repeat containing, nucleocytoplasmic shuttling chaperone; prevents aggregation of Rps3p in the cytoplasm, associates with nascent Rps3p during its translation in the cytoplasm and delivers it to the 90S in the nucleus; required for 40S ribosomal subunit export, biogenesis and adaptation to osmotic and oxidative stress; expression repressed by heat shock	0.666032124	2.256141741
855838	YPL237W	SUI3	Beta subunit of the translation initiation factor eIF2; involved in the identification of the start codon; proposed to be involved in mRNA binding	0.390477097	0.989450317	0.569280043	-0.419473327	0.56144537	-0.470430591	0.114858511	blue	0.739086317	-0.594343747	-0.412824707	-0.59677815	-0.505198784	-0.660597276	-0.676891718	0.075531728	-0.229726837	-0.378849377	-0.684108917	0.014411616	-0.465107732	-0.68761558	-0.507157436	-0.521662517	-0.164892897	0.294341287	0.109256694	-0.713449294	0.298162768	0.006024592	0.041548119	0.182287274	0.040509247	0.093862474	0.019364892	0.015618443	0.815527828	0.472595029	0.224577717	0.01414218	0.964543733	0.127606934	0.013463323	0.092387293	0.081946785	0.608564633	0.353059215	0.735359795	0.009178506	0.346546565	855838	YPL237W	S000006158	Beta subunit of the translation initiation factor eIF2; involved in the identification of the start codon; proposed to be involved in mRNA binding	0.460238402	2.037228012
855855	YPL273W	SAM4	S-adenosylmethionine-homocysteine methyltransferase; functions along with Mht1p in the conversion of S-adenosylmethionine (AdoMet) to methionine to control the methionine/AdoMet ratio; SAM4 has a paralog, YMR321C, that arose from a single-locus duplication	0.272211786	0.51423163	0.05489787	-0.473081308	0.107547692	-0.412971822	0.318127323	blue	0.321607635	-0.28846056	-0.229656577	-0.194224413	-0.272154426	-0.390113185	-0.478066574	-0.299352576	-0.105854902	-0.154499924	-0.232915875	0.093907361	-0.223873172	-0.378592861	-0.26451974	-0.242508938	-0.10128564	0.036450155	0.107227756	-0.403570422	0.121882981	0.308022266	0.363207107	0.472734233	0.545265108	0.3921323	0.209959309	0.115946181	0.344532089	0.743350657	0.631629394	0.466296717	0.771595683	0.484257413	0.224917551	0.40606611	0.447589756	0.754120483	0.910457161	0.740122955	0.193272468	0.705915852	855855	YPL273W	S000006194	S-adenosylmethionine-homocysteine methyltransferase; functions along with Mht1p in the conversion of S-adenosylmethionine (AdoMet) to methionine to control the methionine/AdoMet ratio; SAM4 has a paralog, YMR321C, that arose from a single-locus duplication	0.151247066	0.713830008
855862	YPL266W	DIM1	Essential 18S rRNA dimethylase (dimethyladenosine transferase); responsible for conserved m6(2)Am6(2)A dimethylation in 3'-terminal loop of 18S rRNA, part of 90S and 40S pre-particles in nucleolus, involved in pre-ribosomal RNA processing; human homolog DIMT1 complements yeast dim1 mutant	0.422867893	0.972293761	0.546293737	-0.478919343	0.321792267	-0.690391165	0.008185669	blue	0.771435828	-0.420698592	-0.314690572	-0.508592659	-0.442579743	-0.519237121	-0.557085447	0.264774616	-0.098310986	-0.255609966	-0.578451672	0.16910117	-0.351620669	-0.591982467	-0.398137746	-0.376327091	-0.031829638	0.408142522	0.206157499	-0.848439597	0.124999849	0.003298148	0.173253609	0.319130261	0.091316307	0.149647009	0.083633763	0.05989064	0.405596983	0.761153592	0.422635499	0.048798832	0.599316214	0.262369698	0.042573708	0.199907105	0.22793265	0.921774965	0.187795423	0.520331571	0.000485513	0.6987024	855862	YPL266W	S000006187	Essential 18S rRNA dimethylase (dimethyladenosine transferase); responsible for conserved m6(2)Am6(2)A dimethylation in 3'-terminal loop of 18S rRNA, part of 90S and 40S pre-particles in nucleolus, involved in pre-ribosomal RNA processing; human homolog DIMT1 complements yeast dim1 mutant	0.155707765	3.313799535
855863	YPL265W	DIP5	Dicarboxylic amino acid permease; mediates high-affinity and high-capacity transport of L-glutamate and L-aspartate; also a transporter for Gln, Asn, Ser, Ala, and Gly; relocalizes from plasma membrane to vacuole upon DNA replication stress	-0.193561631	0.587736811	0.239517144	-0.654050854	0.294568615	-0.337369897	0.546194613	blue	0.687601752	-0.080779269	0.241274869	0.140620748	0.176311407	-0.06167015	-0.110524577	0.067860352	0.299933222	0.262864638	0.015401429	0.483515137	0.192648179	-0.024508927	0.17884721	0.120924542	0.395732323	0.612921756	0.638238492	-0.263976789	-0.209994936	0.013465952	0.802926716	0.449975917	0.66290432	0.583596677	0.849000584	0.732387625	0.834021061	0.343551275	0.409119117	0.962110031	0.111260947	0.548595326	0.939733345	0.578106933	0.708138499	0.202888733	0.034081876	0.025523078	0.407066376	0.51242021	855863	YPL265W	S000006186	Dicarboxylic amino acid permease; mediates high-affinity and high-capacity transport of L-glutamate and L-aspartate; also a transporter for Gln, Asn, Ser, Ala, and Gly; relocalizes from plasma membrane to vacuole upon DNA replication stress	0.29037375	0.390334769
855865	YPL263C	KEL3	Cytoplasmic protein of unknown function	0.525199916	0.941488284	0.519478663	-0.414771894	0.279965753	-0.694673157	-0.068435658	blue	0.654976296	-0.455340121	-0.4195599	-0.588527364	-0.548506292	-0.588432256	-0.615570091	0.191376751	-0.1770817	-0.329722697	-0.631856095	0.095537677	-0.423282991	-0.66791058	-0.491344456	-0.453027389	-0.122437968	0.273210764	0.081865877	-0.882756634	0.160855444	0.020797882	0.136884457	0.174542283	0.044106521	0.064800295	0.044149259	0.033101937	0.551287692	0.581926917	0.295268834	0.027514587	0.767725646	0.170351012	0.017610251	0.104750752	0.139143318	0.704629784	0.390223856	0.800322683	0.000142851	0.617487407	855865	YPL263C	S000006184	Cytoplasmic protein of unknown function	0.209371895	3.845116858
855875	YPL226W	NEW1	ATP binding cassette protein; cosediments with polysomes and is required for biogenesis of the small ribosomal subunit; Asn/Gln-rich rich region supports [NU+] prion formation and susceptibility to [PSI+] prion induction	0.300301586	0.950809419	0.484466935	-0.467600196	0.482926038	-0.51123544	0.180444015	blue	0.787644324	-0.425846899	-0.216373838	-0.376888556	-0.32567343	-0.484999391	-0.543985397	0.146615868	-0.054406622	-0.206123561	-0.467247344	0.162316508	-0.275690965	-0.510658903	-0.334212836	-0.340501411	0.028786538	0.40039401	0.291000296	-0.67125139	0.169077862	0.002351484	0.167501847	0.499387305	0.227183257	0.301594859	0.110006714	0.067496347	0.64933095	0.866635737	0.520401772	0.125631013	0.614252892	0.38576168	0.089789196	0.288342171	0.27879754	0.929236344	0.197134929	0.358805845	0.01684878	0.59936729	855875	YPL226W	S000006147	ATP binding cassette protein; cosediments with polysomes and is required for biogenesis of the small ribosomal subunit; Asn/Gln-rich rich region supports [NU+] prion formation and susceptibility to [PSI+] prion induction	0.222306962	1.773431551
855878	YPL223C	GRE1	Hydrophilin essential in desiccation-rehydration process; stress induced (osmotic, ionic, oxidative, heat shock and heavy metals); regulated by the HOG pathway; GRE1 has a paralog, SIP18, that arose from the whole genome duplication	0.148634435	0.700476197	0.556154517	-0.198951881	0.565243191	-0.164816847	0.082715183	blue	0.701886286	-0.440326449	-0.210910299	-0.450995318	-0.294283712	-0.40496913	-0.345911619	0.274623139	-0.114675876	-0.365137262	-0.535032003	-0.115486832	-0.348265115	-0.445675448	-0.34958623	-0.352795975	-0.144279849	0.292238546	0.014906979	-0.38019722	0.312804588	0.010946522	0.151977028	0.510540903	0.141147818	0.353157829	0.191586582	0.27073262	0.387679603	0.72267993	0.243175832	0.073062133	0.720787861	0.267266721	0.146483394	0.265332459	0.260666884	0.654608492	0.356670276	0.963325725	0.222797152	0.322196609	855878	YPL223C	S000006144	Hydrophilin essential in desiccation-rehydration process; stress induced (osmotic, ionic, oxidative, heat shock and heavy metals); regulated by the HOG pathway; GRE1 has a paralog, SIP18, that arose from the whole genome duplication	0.491879034	0.652090365
855884	YPL217C	BMS1	GTPase required for ribosomal subunit synthesis and rRNA processing; required for synthesis of 40S ribosomal subunits and for processing the 35S pre-rRNA at sites A0, A1, and A2; interacts with Rcl1p, which stimulates its GTPase and U3 snoRNA binding activities; has similarity to Tsr1p	0.396460315	0.985373041	0.520734836	-0.472927107	0.412179005	-0.617900269	0.021809623	blue	0.753913126	-0.483243711	-0.348976731	-0.520586485	-0.472254268	-0.565238258	-0.605897521	0.179991178	-0.137039375	-0.28871836	-0.596523404	0.128997179	-0.384671251	-0.62207862	-0.424956226	-0.412900031	-0.072536044	0.369086532	0.183554354	-0.804164622	0.178991084	0.00462111	0.111491329	0.266223825	0.082692333	0.121085637	0.055470441	0.036781361	0.575637073	0.671057736	0.362759061	0.040617085	0.689484717	0.216947763	0.030779682	0.168488185	0.182199494	0.822739692	0.237729034	0.567971087	0.001615965	0.577796074	855884	YPL217C	S000006138	GTPase required for ribosomal subunit synthesis and rRNA processing; required for synthesis of 40S ribosomal subunits and for processing the 35S pre-rRNA at sites A0, A1, and A2; interacts with Rcl1p, which stimulates its GTPase and U3 snoRNA binding activities; has similarity to Tsr1p	0.238225413	2.791568181
855889	YPL212C	PUS1	tRNA:pseudouridine synthase; introduces pseudouridines at positions 26-28, 34-36, 65, and 67 of tRNA; also acts on U2 snRNA; also pseudouridylates some mRNAs, and pseudouridylation level varies with growth phase; nuclear protein that appears to be involved in tRNA export; PUS1 has a paralog, PUS2, that arose from the whole genome duplication	0.365581215	0.989173027	0.570326707	-0.449295946	0.464703217	-0.567896721	0.105830346	blue	0.799683202	-0.47664798	-0.300150064	-0.492158468	-0.416028669	-0.543127062	-0.579971746	0.203451665	-0.109155315	-0.273817545	-0.577916157	0.123338338	-0.355276294	-0.590880902	-0.402430774	-0.401225429	-0.035142459	0.399734439	0.218715538	-0.756229489	0.190462422	0.001794972	0.117187036	0.343185375	0.104088807	0.178576749	0.068016818	0.048069404	0.525941569	0.735597594	0.389129758	0.04905765	0.702544873	0.25709447	0.043058239	0.194652847	0.196119391	0.913658855	0.197942858	0.494640416	0.004426459	0.553227235	855889	YPL212C	S000006133	tRNA:pseudouridine synthase; introduces pseudouridines at positions 26-28, 34-36, 65, and 67 of tRNA; also acts on U2 snRNA; also pseudouridylates some mRNAs, and pseudouridylation level varies with growth phase; nuclear protein that appears to be involved in tRNA export; PUS1 has a paralog, PUS2, that arose from the whole genome duplication	0.257096448	2.353943555
855890	YPL211W	NIP7	Nucleolar protein required for 60S ribosome subunit biogenesis; constituent of 66S pre-ribosomal particles; physically interacts with Nop8p and the exosome subunit Rrp43p	0.440928458	0.922441438	0.501615052	-0.461657037	0.159605273	-0.79865855	-0.137052475	blue	0.726517106	-0.30819691	-0.28864172	-0.470485582	-0.435077451	-0.437248438	-0.472819384	0.382845352	-0.004458662	-0.17571631	-0.520464745	0.255170947	-0.273606006	-0.540800631	-0.334228861	-0.286147146	0.044965353	0.45222327	0.230008912	-0.919228723	-0.003245284	0.007447029	0.329755635	0.362892229	0.12267875	0.157494256	0.155197116	0.120579496	0.219323634	0.989027803	0.58488795	0.082776972	0.423460423	0.38951101	0.069441403	0.288317616	0.367240732	0.889640849	0.139934313	0.472036353	2.36E-05	0.992013672	855890	YPL211W	S000006132	Nucleolar protein required for 60S ribosome subunit biogenesis; constituent of 66S pre-ribosomal particles; physically interacts with Nop8p and the exosome subunit Rrp43p	0.003482342	4.626844634
855894	YPL207W	TYW1	Iron-sulfer protein required for synthesis of Wybutosine modified tRNA; Wybutosine is a modified guanosine found at the 3'-position adjacent to the anticodon of phenylalanine tRNA which supports reading frame maintenance by stabilizing codon-anticodon interactions; induction by Yap5p in response to iron provides protection from high iron toxicity; overexpression results in increased cellular iron	0.488889178	0.953529132	0.517568403	-0.435135349	0.246756794	-0.744962731	-0.103309602	blue	0.705830918	-0.395189677	-0.352103641	-0.526634591	-0.487759774	-0.517479864	-0.566132572	0.284941554	-0.112735758	-0.257083246	-0.577100545	0.171508816	-0.36066232	-0.605311007	-0.41697947	-0.380505355	-0.040664515	0.368631434	0.172289298	-0.906612048	0.103542174	0.010317219	0.203565104	0.261669176	0.078561157	0.107699121	0.084870648	0.054999868	0.369352033	0.727212264	0.419872978	0.049453695	0.594049221	0.249435832	0.037013454	0.177484774	0.222391286	0.900147482	0.238352979	0.592345661	4.77E-05	0.748796644	855894	YPL207W	S000006128	Iron-sulfer protein required for synthesis of Wybutosine modified tRNA; Wybutosine is a modified guanosine found at the 3'-position adjacent to the anticodon of phenylalanine tRNA which supports reading frame maintenance by stabilizing codon-anticodon interactions; induction by Yap5p in response to iron provides protection from high iron toxicity; overexpression results in increased cellular iron	0.125636111	4.321119244
855899	YPL202C	AFT2	Iron-regulated transcriptional activator; activates genes involved in intracellular iron use and required for iron homeostasis and resistance to oxidative stress; AFT2 has a paralog, AFT1, that arose from the whole genome duplication	0.32478744	0.97485532	0.554072717	-0.435389362	0.568530829	-0.462807792	0.088755194	blue	0.713984378	-0.575383819	-0.374815345	-0.542806276	-0.467560639	-0.615809853	-0.648728649	0.071159743	-0.215957744	-0.304128323	-0.636074258	0.075042892	-0.418173872	-0.635563408	-0.435888108	-0.468379495	-0.109924969	0.343767998	0.175226547	-0.703093441	0.242677615	0.009102217	0.050294635	0.229957736	0.068212042	0.125343376	0.033014229	0.022479739	0.826057286	0.500232897	0.336509664	0.026186282	0.816703779	0.176118957	0.026344627	0.156633977	0.124593617	0.733792809	0.273911842	0.585951498	0.010750993	0.447264079	855899	YPL202C	S000006123	Iron-regulated transcriptional activator; activates genes involved in intracellular iron use and required for iron homeostasis and resistance to oxidative stress; AFT2 has a paralog, AFT1, that arose from the whole genome duplication	0.34943598	1.968551425
855903	YPL198W	RPL7B	Ribosomal 60S subunit protein L7B; required for processing of 27SA3 pre-rRNA to 27SB pre-rRNA during assembly of large ribosomal subunit; depletion leads to a turnover of pre-rRNA; contains a conserved C-terminal Nucleic acid Binding Domain (NDB2); binds to Domain II of 25S and 5.8S rRNAs; homologous to mammalian ribosomal protein L7 and bacterial L30; RPL7B has a paralog, RPL7A, that arose from the whole genome duplication	0.565763637	0.858417687	0.867272878	0.08311143	0.528405174	-0.342619642	0.087790235	blue	0.584670538	-0.529313874	-0.378635597	-0.607375938	-0.479188428	-0.553929726	-0.567721845	0.279027505	-0.312695834	-0.424557089	-0.645534237	-0.157030909	-0.466100881	-0.626037517	-0.539178475	-0.550493538	-0.141829107	0.163594215	-0.017677178	-0.629344674	0.370115302	0.045863201	0.076776939	0.224860913	0.036200938	0.114971046	0.061665437	0.054170516	0.379800419	0.322373919	0.168931377	0.023376889	0.625983658	0.12668726	0.029425819	0.070446796	0.063639116	0.660160857	0.611429453	0.956515691	0.028328167	0.236322154	855903	YPL198W	S000006119	Ribosomal 60S subunit protein L7B; required for processing of 27SA3 pre-rRNA to 27SB pre-rRNA during assembly of large ribosomal subunit; depletion leads to a turnover of pre-rRNA; contains a conserved C-terminal Nucleic acid Binding Domain (NDB2); binds to Domain II of 25S and 5.8S rRNAs; homologous to mammalian ribosomal protein L7 and bacterial L30; RPL7B has a paralog, RPL7A, that arose from the whole genome duplication	0.626495564	1.547781522
855908	YPL193W	RSA1	Protein involved in the assembly of 60S ribosomal subunits; functionally interacts with Dbp6p; functions in a late nucleoplasmic step of the assembly	0.361660658	0.980753103	0.535723007	-0.476651655	0.394658414	-0.632238086	0.027109219	blue	0.769509538	-0.433719049	-0.294811949	-0.474883407	-0.416589327	-0.517098658	-0.556414266	0.236637202	-0.073841662	-0.211699139	-0.555679413	0.199849265	-0.314011629	-0.572640589	-0.362357037	-0.359933146	0.010806992	0.440801071	0.260065831	-0.804057631	0.107183122	0.003427427	0.15894253	0.352253614	0.118742686	0.177932339	0.085140597	0.060265106	0.458997041	0.819594943	0.508923791	0.060676957	0.533450465	0.320232273	0.051659178	0.247054073	0.250464747	0.973408809	0.15148433	0.414307808	0.001620072	0.740227835	855908	YPL193W	S000006114	Protein involved in the assembly of 60S ribosomal subunits; functionally interacts with Dbp6p; functions in a late nucleoplasmic step of the assembly	0.130634588	2.790465778
855909	YPL192C	PRM3	Protein required for nuclear envelope fusion during karyogamy; pheromone-regulated; peripheral protein of the nuclear membrane; interacts with Kar5p at the spindle pole body	0.611063344	0.938886404	0.589896256	-0.235095633	0.366217037	-0.596893775	-0.05912616	blue	0.68840975	-0.497028031	-0.447047698	-0.632374648	-0.584648973	-0.605900121	-0.642584423	0.227088389	-0.233822416	-0.488391398	-0.6607104	-0.1068119	-0.513930484	-0.70015758	-0.59674505	-0.527922559	-0.217425755	0.146084653	-0.063245136	-0.836033431	0.34603857	0.013312986	0.100187132	0.145094892	0.027348726	0.04587316	0.036780334	0.024228189	0.477835497	0.464513494	0.107175663	0.019336815	0.741100266	0.087406678	0.011231114	0.040523247	0.077699965	0.49725244	0.650529782	0.845184771	0.000703881	0.270545007	855909	YPL192C	S000006113	Protein required for nuclear envelope fusion during karyogamy; pheromone-regulated; peripheral protein of the nuclear membrane; interacts with Kar5p at the spindle pole body	0.567760476	3.152500593
855914	YPL187W	MF(ALPHA)1	Mating pheromone alpha-factor, made by alpha cells; interacts with mating type a cells to induce cell cycle arrest and other responses leading to mating; also encoded by MF(ALPHA)2, although MF(ALPHA)1 produces most alpha-factor; binds copper(II) ions	0.233897853	0.910667116	0.490152663	-0.541620063	0.401066578	-0.557573057	0.175076529	blue	0.941728541	-0.301918056	-0.08711949	-0.330610654	-0.214395086	-0.356385092	-0.381993285	0.344592013	0.073462048	-0.207453658	-0.422632301	0.15845363	-0.217386993	-0.40795852	-0.271560658	-0.238878175	0.070914429	0.485391453	0.285904126	-0.683893308	0.134322044	4.80E-06	0.340209879	0.787759241	0.293891676	0.503414234	0.255506745	0.220437693	0.272687214	0.820509042	0.517653471	0.171078916	0.622818118	0.497331034	0.188013965	0.393207123	0.454627341	0.826648892	0.109676983	0.367665813	0.014184727	0.677265911	855914	YPL187W	S000006108	Mating pheromone alpha-factor, made by alpha cells; interacts with mating type a cells to induce cell cycle arrest and other responses leading to mating; also encoded by MF(ALPHA)2, although MF(ALPHA)1 produces most alpha-factor; binds copper(II) ions	0.169240783	1.848179005
855918	YPL183W-A	RTC6	Protein involved in translation; mutants have defects in biogenesis of nuclear ribosomes; sequence similar to prokaryotic ribosomal protein L36, may be a mitochondrial ribosomal protein; protein abundance increases in response to DNA replication stress	0.205858281	0.847709948	0.608290628	-0.300496255	0.694611095	-0.19097632	0.288890482	blue	0.720396901	-0.525768134	-0.245439605	-0.471698149	-0.28414758	-0.544396599	-0.517560965	0.098327159	-0.15350271	-0.275554668	-0.581158115	0.004276785	-0.324975054	-0.520678617	-0.38166374	-0.452919852	-0.056219794	0.341520642	0.191331211	-0.442376406	0.280222773	0.008224318	0.079144159	0.441947432	0.121585079	0.370745942	0.067247981	0.084813292	0.761115309	0.633858819	0.386006211	0.047505469	0.989475357	0.302693509	0.082628318	0.220869478	0.139248931	0.862227997	0.277267809	0.551384228	0.149856324	0.377676535	855918	YPL183W-A	S000007224	Protein involved in translation; mutants have defects in biogenesis of nuclear ribosomes; sequence similar to prokaryotic ribosomal protein L36, may be a mitochondrial ribosomal protein; protein abundance increases in response to DNA replication stress	0.422879997	0.824324924
855919	YPL183C	RTT10	WD40 domain-containing protein involved in endosomal recycling; forms a complex with Rrt2p that functions in the retromer-mediated pathway for recycling internalized cell-surface proteins; interacts with Trm7p for 2'-O-methylation of N34 of substrate tRNAs; has a role in regulation of Ty1 transposition; human ortholog is WDR6	0.558987207	0.905928416	0.470737915	-0.309909967	0.501551803	-0.434952786	0.090322632	blue	0.538237242	-0.676332689	-0.568317553	-0.669753795	-0.652007976	-0.757145585	-0.816162589	-0.157222645	-0.43637396	-0.555003532	-0.716458594	-0.191864651	-0.635291266	-0.784893414	-0.66893014	-0.65286891	-0.384997952	-0.011897582	-0.127708876	-0.695558091	0.477708178	0.071034727	0.015737337	0.053861916	0.017187073	0.021585073	0.004351214	0.001203647	0.625556707	0.156119824	0.06105748	0.008755594	0.550253873	0.026429263	0.002495317	0.017375241	0.021354558	0.216524305	0.97072632	0.692451329	0.012015065	0.116258851	855919	YPL183C	S000006104	WD40 domain-containing protein involved in endosomal recycling; forms a complex with Rrt2p that functions in the retromer-mediated pathway for recycling internalized cell-surface proteins; interacts with Trm7p for 2'-O-methylation of N34 of substrate tRNAs; has a role in regulation of Ty1 transposition; human ortholog is WDR6	0.934573973	1.920273886
855928	YPL175W	SPT14	UDP-glycosyltransferase subunit of the GPI-GnT complex; UDP-GlcNAc-binding and catalytic subunit of the enzyme that mediates the first step in glycosylphosphatidylinositol (GPI) biosynthesis, mutations cause defects in transcription and in biogenesis of cell wall proteins	0.305429561	0.957254951	0.494173825	-0.426243835	0.516484793	-0.494785716	0.057993599	blue	0.729977286	-0.480261154	-0.297522701	-0.447405241	-0.396141476	-0.534625828	-0.590112462	0.138954619	-0.110748294	-0.219970487	-0.537173131	0.147860319	-0.320568988	-0.558093107	-0.361988567	-0.384097953	-0.007395731	0.395148745	0.258516712	-0.703154538	0.174827602	0.007032705	0.114043691	0.34763287	0.14473451	0.202379662	0.073321853	0.043398547	0.666693343	0.731863536	0.492104874	0.071703466	0.646525492	0.309676319	0.059331489	0.247570779	0.21769206	0.981800896	0.203616179	0.417193698	0.010741166	0.586818388	855928	YPL175W	S000006096	UDP-glycosyltransferase subunit of the GPI-GnT complex; UDP-GlcNAc-binding and catalytic subunit of the enzyme that mediates the first step in glycosylphosphatidylinositol (GPI) biosynthesis, mutations cause defects in transcription and in biogenesis of cell wall proteins	0.231496286	1.968948559
855932	YPL171C	OYE3	Conserved NADPH oxidoreductase containing flavin mononucleotide (FMN); homologous to Oye2p with different ligand binding and catalytic properties; has potential roles in oxidative stress response and programmed cell death	-0.089400831	0.616400469	0.175382096	-0.489989997	0.256902721	-0.415126902	-0.216751984	blue	0.337145835	-0.249485684	-0.157341886	-0.183872169	-0.201999616	-0.281803257	-0.296268372	0.125692299	0.07241208	0.266802161	-0.286760212	0.575604211	0.027566741	-0.272703715	0.063484821	-0.049972148	0.253664272	0.628645769	0.539111916	-0.478755919	-0.316519672	0.283867798	0.434214292	0.62529124	0.567289327	0.528962766	0.374877626	0.349766953	0.697102922	0.8230384	0.401874779	0.366169527	0.050186118	0.932228664	0.391139328	0.844604338	0.87743022	0.426297499	0.028557632	0.070488261	0.115346347	0.31617179	855932	YPL171C	S000006092	Conserved NADPH oxidoreductase containing flavin mononucleotide (FMN); homologous to Oye2p with different ligand binding and catalytic properties; has potential roles in oxidative stress response and programmed cell death	0.500076882	0.937996155
855944	YPL159C	PET20	Mitochondrial protein; required for respiratory growth under some conditions and for stability of the mitochondrial genome	0.368733783	0.978986231	0.629148349	-0.356243036	0.577967297	-0.451930426	0.045916896	blue	0.763011713	-0.574713611	-0.383662512	-0.596594126	-0.485822957	-0.611732386	-0.623837974	0.179814763	-0.221175393	-0.37929732	-0.682540864	-0.005335845	-0.458243254	-0.653061315	-0.483420557	-0.496564825	-0.146683405	0.329052645	0.101702921	-0.71716027	0.299538384	0.003892078	0.050625647	0.218258409	0.040587127	0.109314839	0.034528654	0.030172606	0.576017685	0.489675968	0.223985018	0.014453775	0.986869319	0.134082742	0.021303288	0.111341189	0.100553992	0.649178587	0.296310435	0.753135246	0.008659113	0.344218062	855944	YPL159C	S000006080	Mitochondrial protein; required for respiratory growth under some conditions and for stability of the mitochondrial genome	0.463166345	2.062526607
855952	YPL151C	PRP46	Member of the NineTeen Complex (NTC); this complex contains Prp19p and stabilizes U6 snRNA in catalytic forms of the spliceosome containing U2, U5, and U6 snRNAs	0.32518538	0.973380022	0.570860399	-0.376025778	0.652438229	-0.371144635	0.05330281	blue	0.72894638	-0.632782756	-0.41694145	-0.609106447	-0.502305163	-0.660092406	-0.667368568	0.085547514	-0.271721911	-0.399971145	-0.705683856	-0.02459905	-0.489684086	-0.679059746	-0.502134668	-0.535603486	-0.198681491	0.300230234	0.091458021	-0.648434389	0.343795351	0.00715429	0.0272187	0.177528358	0.035529886	0.096070702	0.01949056	0.017736131	0.79151372	0.392915079	0.197652676	0.010340185	0.93951209	0.106109624	0.015163594	0.096201891	0.072697781	0.535894316	0.343050149	0.777418883	0.022561317	0.273871139	855952	YPL151C	S000006072	Member of the NineTeen Complex (NTC); this complex contains Prp19p and stabilizes U6 snRNA in catalytic forms of the spliceosome containing U2, U5, and U6 snRNAs	0.562453732	1.646635555
855957	YPL146C	NOP53	Nucleolar protein; involved in biogenesis of the 60S subunit of the ribosome; interacts with rRNA processing factors Cbf5p and Nop2p and with the nucleolar proteins Nop17p and Nip7p; null mutant is viable but growth is severely impaired	0.42586585	0.93894435	0.524856544	-0.485950949	0.204369553	-0.775786037	-0.075919761	blue	0.747682984	-0.332144347	-0.277229622	-0.46897294	-0.421683723	-0.448343477	-0.485316964	0.348614458	-0.027141015	-0.184567585	-0.52547328	0.243970133	-0.284854616	-0.541884786	-0.338698898	-0.30005406	0.037689333	0.450364254	0.237988651	-0.905242672	0.018969149	0.005176804	0.291521569	0.383006684	0.124052087	0.172143552	0.143791561	0.10973958	0.266754453	0.933273217	0.565798707	0.079343226	0.444772272	0.369504529	0.068774991	0.281514653	0.343347346	0.907424352	0.141774089	0.456359471	5.12E-05	0.953340499	855957	YPL146C	S000006067	Nucleolar protein; involved in biogenesis of the 60S subunit of the ribosome; interacts with rRNA processing factors Cbf5p and Nop2p and with the nucleolar proteins Nop17p and Nip7p; null mutant is viable but growth is severely impaired	0.020751957	4.290537311
855967	YPL137C	GIP3	Cytoplasmic protein that regulates protein phosphatase 1 Glc7p; overexpression relocalizes Glc7p from the nucleus and prevents chromosome segregation; may interact with ribosomes, based on co-purification experiments; GIP3 has a paralog, HER1, that arose from the whole genome duplication	0.451657619	0.967833071	0.480140366	-0.445554166	0.412420559	-0.601920618	-0.052906294	blue	0.659925324	-0.538709203	-0.454030153	-0.600896809	-0.557795197	-0.644778694	-0.683122909	0.093988081	-0.220675784	-0.340595066	-0.66631247	0.076110423	-0.454879064	-0.691626276	-0.498378555	-0.491532618	-0.155107831	0.280825497	0.101757181	-0.82669862	0.217866592	0.01953228	0.070739501	0.138160975	0.038793852	0.05949642	0.023592831	0.014337529	0.771403956	0.490682445	0.278656776	0.017983298	0.814136161	0.137332866	0.012716759	0.099122627	0.104597492	0.630271704	0.376607886	0.753007158	0.000913097	0.496358979	855967	YPL137C	S000006058	Cytoplasmic protein that regulates protein phosphatase 1 Glc7p; overexpression relocalizes Glc7p from the nucleus and prevents chromosome segregation; may interact with ribosomes, based on co-purification experiments; GIP3 has a paralog, HER1, that arose from the whole genome duplication	0.304204117	3.039483073
855968	YPL135W	ISU1	Conserved protein of the mitochondrial matrix; performs a scaffolding function during assembly of iron-sulfur clusters, interacts physically and functionally with yeast frataxin (Yfh1p); ISU1 has a paralog, ISU2, that arose from the whole genome duplication; isu1 isu2 double mutant is inviable; human homolog ISCU implicated in mitochondrial myopathy, can complement isu1 isu2 double mutant	0.574843773	0.94941632	0.557038656	-0.350160843	0.324487257	-0.661834701	-0.136262883	blue	0.619894861	-0.536190705	-0.516029638	-0.688182439	-0.628003008	-0.660116042	-0.68947295	0.169068873	-0.284773982	-0.41620203	-0.729679805	0.003477888	-0.525333512	-0.738712699	-0.571650345	-0.542424921	-0.221197747	0.215931949	-0.006839435	-0.899439203	0.251089011	0.031545356	0.072324697	0.085900722	0.013355889	0.028769845	0.019484664	0.013113669	0.599386987	0.369645996	0.178377336	0.007067629	0.991441273	0.079437707	0.006063663	0.052158061	0.068444629	0.489630958	0.500285339	0.983169629	6.83E-05	0.431168213	855968	YPL135W	S000006056	Conserved protein of the mitochondrial matrix; performs a scaffolding function during assembly of iron-sulfur clusters, interacts physically and functionally with yeast frataxin (Yfh1p); ISU1 has a paralog, ISU2, that arose from the whole genome duplication; isu1 isu2 double mutant is inviable; human homolog ISCU implicated in mitochondrial myopathy, can complement isu1 isu2 double mutant	0.365353264	4.165819951
855975	YPL128C	TBF1	Telobox-containing general regulatory factor; binds TTAGGG repeats within subtelomeric anti-silencing regions (STARs), blocking silent chromatin propagation; binds majority of snoRNA gene promoters, required for full snoRNA expression; caps DSB flanked by long T2AG3 repeats and blocks checkpoint activation	0.670009	0.657320361	0.673174302	0.387641339	0.632872029	-0.024980904	-0.034919597	blue	0.138218038	-0.751000441	-0.687008549	-0.742044822	-0.726085527	-0.75555505	-0.797600511	-0.173132954	-0.653680282	-0.661107105	-0.73741326	-0.504838893	-0.713008479	-0.784143429	-0.759997417	-0.783825195	-0.492501481	-0.31125335	-0.389815824	-0.41619707	0.659420636	0.668370726	0.004874978	0.013579077	0.005721857	0.007499961	0.004482481	0.001883157	0.590506334	0.02113896	0.019238591	0.006201039	0.094135242	0.009241712	0.002535671	0.004123159	0.002552943	0.10381071	0.324730766	0.210337594	0.178383039	0.019658695	855975	YPL128C	S000006049	Telobox-containing general regulatory factor; binds TTAGGG repeats within subtelomeric anti-silencing regions (STARs), blocking silent chromatin propagation; binds majority of snoRNA gene promoters, required for full snoRNA expression; caps DSB flanked by long T2AG3 repeats and blocks checkpoint activation	1.706445309	0.748646442
855977	YPL126W	NAN1	U3 snoRNP protein; component of the small (ribosomal) subunit (SSU) processosome containing U3 snoRNA; required for the biogenesis of18S rRNA	0.506845267	0.984152051	0.54453862	-0.387343756	0.453533822	-0.568761884	0.008365201	blue	0.676536084	-0.58532206	-0.475435711	-0.636200746	-0.584254289	-0.675727455	-0.717579548	0.077703928	-0.288726154	-0.426623889	-0.698139623	-0.015234942	-0.522465236	-0.728657598	-0.562648821	-0.54922958	-0.222088687	0.216409862	0.035906621	-0.804822604	0.316123893	0.015694003	0.045563043	0.118254322	0.026147182	0.046055698	0.015866808	0.008601842	0.810306607	0.362745521	0.166644383	0.011570232	0.962519359	0.081393594	0.00718863	0.056848804	0.064375984	0.487838532	0.499314128	0.911787775	0.001590881	0.316810655	855977	YPL126W	S000006047	U3 snoRNP protein; component of the small (ribosomal) subunit (SSU) processosome containing U3 snoRNA; required for the biogenesis of18S rRNA	0.499200221	2.798362206
855981	YPL122C	TFB2	Subunit of TFIIH and nucleotide excision repair factor 3 complexes; involved in transcription initiation, required for nucleotide excision repair, similar to 52 kDa subunit of human TFIIH	0.659554601	0.788301902	0.740413025	0.13449444	0.679447753	-0.116083888	0.188386638	blue	0.388676997	-0.796270084	-0.674417999	-0.816456011	-0.730601475	-0.832554376	-0.819595419	-0.177945066	-0.579361789	-0.750230417	-0.835007221	-0.522523832	-0.753518266	-0.859328967	-0.827857802	-0.820840025	-0.522830509	-0.252532551	-0.406364437	-0.505411038	0.684647694	0.211790172	0.001941202	0.016149604	0.0011947	0.006959846	0.000776972	0.001102137	0.580057639	0.048361171	0.004943819	0.000724862	0.081353313	0.004654927	0.000340908	0.000884792	0.001067012	0.081142711	0.428434645	0.189913874	0.093701852	0.01403627	855981	YPL122C	S000006043	Subunit of TFIIH and nucleotide excision repair factor 3 complexes; involved in transcription initiation, required for nucleotide excision repair, similar to 52 kDa subunit of human TFIIH	1.852748296	1.028251826
855982	YPL121C	MEI5	Meiosis-specific protein involved in meiotic recombination; involved in DMC1-dependent meiotic recombination; forms heterodimer with Sae3p; proposed to be an assembly factor for Dmc1p	0.594076878	0.896401185	0.738035643	-0.05265458	0.408586567	-0.501843204	0.041608945	blue	0.663053766	-0.456170649	-0.360157362	-0.559537383	-0.504363693	-0.524061972	-0.555234475	0.300816651	-0.190202316	-0.427442459	-0.583981427	-0.111267483	-0.431886027	-0.623885589	-0.532336118	-0.478329979	-0.115639837	0.166618471	-0.019180781	-0.740856642	0.319395555	0.018761879	0.136079106	0.250148098	0.058536407	0.094496222	0.080300776	0.060927272	0.342061887	0.553779504	0.165744034	0.046182193	0.73064767	0.160910194	0.030156297	0.074797809	0.115716737	0.72043104	0.604765916	0.952820443	0.005842029	0.311550934	855982	YPL121C	S000006042	Meiosis-specific protein involved in meiotic recombination; involved in DMC1-dependent meiotic recombination; forms heterodimer with Sae3p; proposed to be an assembly factor for Dmc1p	0.506470943	2.233436262
855986	YPL117C	IDI1	Isopentenyl diphosphate:dimethylallyl diphosphate isomerase; catalyzes an essential activation step in the isoprenoid biosynthetic pathway; required for viability; isopentenyl diphosphate:dimethylallyl diphosphate isomerase is also known as IPP isomerase	0.21001658	0.908417111	0.56760899	-0.37048447	0.747015154	-0.207103198	0.237350399	blue	0.672501003	-0.687164336	-0.395679596	-0.562693481	-0.449599628	-0.669515121	-0.661618797	-0.067411242	-0.298494006	-0.377523617	-0.679373184	-0.049350704	-0.473299599	-0.650970754	-0.462535301	-0.533873148	-0.213073041	0.274810154	0.103562191	-0.471237788	0.369652295	0.016570267	0.0135493	0.202954393	0.056824831	0.142535306	0.017241445	0.019112436	0.835106208	0.345985111	0.226337416	0.015098652	0.878944522	0.12015049	0.02186519	0.130009278	0.07380481	0.506112709	0.387343353	0.748749463	0.121999545	0.236954719	855986	YPL117C	S000006038	Isopentenyl diphosphate:dimethylallyl diphosphate isomerase; catalyzes an essential activation step in the isoprenoid biosynthetic pathway; required for viability; isopentenyl diphosphate:dimethylallyl diphosphate isomerase is also known as IPP isomerase	0.625334638	0.913641791
856012	YPL093W	NOG1	Putative GTPase; associates with free 60S ribosomal subunits in the nucleolus and is required for 60S ribosomal subunit biogenesis; constituent of 66S pre-ribosomal particles; member of the ODN family of nucleolar G-proteins	0.576751579	0.974595068	0.616363327	-0.318023492	0.332907816	-0.671417937	-0.033304013	blue	0.7032009	-0.48359768	-0.419840921	-0.606341144	-0.55412209	-0.591619793	-0.637824741	0.239724492	-0.211138534	-0.389297358	-0.649155759	0.018674799	-0.464815837	-0.681605647	-0.529972623	-0.486866515	-0.141511622	0.254577383	0.053550496	-0.879648298	0.248300784	0.010733714	0.111190949	0.174223691	0.036606503	0.061556219	0.042732804	0.025648916	0.452982243	0.510072793	0.210998147	0.022361713	0.954063851	0.12787806	0.014642011	0.076342538	0.108442305	0.660881306	0.424576996	0.868718161	0.000161937	0.436472117	856012	YPL093W	S000006014	Putative GTPase; associates with free 60S ribosomal subunits in the nucleolus and is required for 60S ribosomal subunit biogenesis; constituent of 66S pre-ribosomal particles; member of the ODN family of nucleolar G-proteins	0.360043495	3.790652888
856014	YPL091W	GLR1	Cytosolic and mitochondrial glutathione oxidoreductase; converts oxidized glutathione to reduced glutathione; cytosolic Glr1p is the main determinant of the glutathione redox state of the mitochondrial intermembrane space; mitochondrial Glr1p has a role in resistance to hyperoxia; protein abundance increases in response to DNA replication stress	-0.126328955	0.642309603	0.308189113	-0.327587183	0.66707047	-0.02980196	0.016368791	blue	0.311976643	-0.547349655	-0.305539009	-0.339844288	-0.30235671	-0.4994231	-0.471314045	-0.145188581	-0.159097766	0.021631395	-0.469610872	0.262384767	-0.181934231	-0.42942233	-0.130145626	-0.295481923	0.017746983	0.427698979	0.339837571	-0.234566232	0.011273105	0.323547817	0.065482841	0.334159456	0.279786348	0.339473791	0.098304512	0.121930826	0.652553741	0.621386844	0.946799687	0.123471683	0.41000643	0.571451603	0.163579089	0.686843531	0.351108552	0.956344118	0.16546252	0.279796465	0.463052748	0.972262294	856014	YPL091W	S000006012	Cytosolic and mitochondrial glutathione oxidoreductase; converts oxidized glutathione to reduced glutathione; cytosolic Glr1p is the main determinant of the glutathione redox state of the mitochondrial intermembrane space; mitochondrial Glr1p has a role in resistance to hyperoxia; protein abundance increases in response to DNA replication stress	0.012216557	0.334369534
856016	YPL089C	RLM1	MADS-box transcription factor; component of the protein kinase C-mediated MAP kinase pathway involved in the maintenance of cell integrity; phosphorylated and activated by the MAP-kinase Slt2p; RLM1 has a paralog, SMP1, that arose from the whole genome duplication	0.433582908	0.965115317	0.623522597	-0.239881583	0.608124955	-0.403891257	-0.013681124	blue	0.651478412	-0.639993933	-0.470972923	-0.634145178	-0.579523018	-0.665093039	-0.696154702	0.093447131	-0.316257299	-0.442999456	-0.703121118	-0.086120066	-0.527898993	-0.710912406	-0.548697473	-0.558023285	-0.223013331	0.211147817	0.013034761	-0.700399396	0.371865364	0.021727761	0.024994149	0.122238423	0.026787858	0.048283928	0.018271821	0.011911153	0.772689043	0.316595232	0.149215548	0.010746541	0.790145773	0.077715664	0.00954671	0.064687953	0.059370116	0.485981451	0.510053757	0.967929533	0.011190977	0.233940269	856016	YPL089C	S000006010	MADS-box transcription factor; component of the protein kinase C-mediated MAP kinase pathway involved in the maintenance of cell integrity; phosphorylated and activated by the MAP-kinase Slt2p; RLM1 has a paralog, SMP1, that arose from the whole genome duplication	0.630895016	1.951131978
856019	YPL086C	ELP3	Subunit of Elongator complex; Elongator is required for modification of wobble nucleosides in tRNA; exhibits histone acetyltransferase activity that is directed to histones H3 and H4; disruption confers resistance to K. lactis zymotoxin; human homolog ELP3 can partially complement yeast elp3 null mutant	0.451301464	0.994198708	0.555747637	-0.388439915	0.478336765	-0.554893133	0.000268802	blue	0.726835839	-0.545186127	-0.414183667	-0.593216969	-0.523545899	-0.630063727	-0.663996618	0.158370657	-0.216092424	-0.366255975	-0.665657889	0.042848649	-0.456186005	-0.681104463	-0.5047893	-0.500731723	-0.144996666	0.302569693	0.113147636	-0.785333138	0.267952574	0.007408117	0.066772876	0.180707643	0.042035308	0.08065288	0.028093479	0.018534122	0.623002573	0.499959128	0.241625502	0.018137757	0.894809863	0.136064245	0.014743627	0.094172871	0.097285965	0.652987498	0.339116703	0.726249394	0.002471887	0.399770519	856019	YPL086C	S000006007	Subunit of Elongator complex; Elongator is required for modification of wobble nucleosides in tRNA; exhibits histone acetyltransferase activity that is directed to histones H3 and H4; disruption confers resistance to K. lactis zymotoxin; human homolog ELP3 can partially complement yeast elp3 null mutant	0.398189236	2.606971425
856023	YPL082C	MOT1	Essential protein involved in regulation of transcription; removes Spt15p (TBP) from DNA via its C-terminal ATPase activity; may have a role in ensuring that soluble TBP is available to bind TATA-less promoters; forms a complex with TBP that binds TATA DNA with high affinity but with altered specificity; the Mot1p-Spt15p-DNA ternary complex contains unbent DNA; coregulates transcription with Spt16p through assembly of preinitiation complex and organization of nucleosomes	0.642733858	0.841577259	0.637915492	0.01914626	0.558891216	-0.294729615	0.157705578	blue	0.460135123	-0.667410807	-0.535102519	-0.633014716	-0.620471706	-0.700697711	-0.783373707	-0.101800225	-0.482343648	-0.591704133	-0.657886489	-0.32617724	-0.632218364	-0.741490704	-0.686318939	-0.672266086	-0.365764364	-0.113781282	-0.187428933	-0.583925984	0.575668329	0.13227715	0.017726298	0.073017108	0.027144995	0.031341786	0.01114161	0.002577602	0.75290555	0.112257546	0.042695768	0.020046644	0.300803679	0.027398638	0.005777666	0.013711469	0.016622365	0.242306063	0.724768796	0.559682138	0.046207926	0.050154578	856023	YPL082C	S000006003	Essential protein involved in regulation of transcription; removes Spt15p (TBP) from DNA via its C-terminal ATPase activity; may have a role in ensuring that soluble TBP is available to bind TATA-less promoters; forms a complex with TBP that binds TATA DNA with high affinity but with altered specificity; the Mot1p-Spt15p-DNA ternary complex contains unbent DNA; coregulates transcription with Spt16p through assembly of preinitiation complex and organization of nucleosomes	1.299689415	1.335283524
856024	YPL081W	RPS9A	Protein component of the small (40S) ribosomal subunit; homologous to mammalian ribosomal protein S9 and bacterial S4; RPS9A has a paralog, RPS9B, that arose from the whole genome duplication	0.630931448	0.896404589	0.729312186	-0.20195631	0.213164104	-0.706449348	-0.090393424	blue	0.689873427	-0.398814343	-0.383382611	-0.62876699	-0.53003572	-0.504928707	-0.522470076	0.411242432	-0.19386434	-0.406384425	-0.648000958	-0.029948016	-0.454802437	-0.633276214	-0.521196348	-0.452873376	-0.132488828	0.245861291	-0.023212292	-0.910058923	0.219489897	0.013039167	0.199073304	0.218622928	0.028517737	0.076301018	0.094067121	0.081390266	0.184137278	0.546025115	0.189889978	0.022681869	0.926387867	0.137407483	0.027062079	0.082269215	0.139294593	0.68146465	0.4411384	0.94291702	3.98E-05	0.493075182	856024	YPL081W	S000006002	Protein component of the small (40S) ribosomal subunit; homologous to mammalian ribosomal protein S9 and bacterial S4; RPS9A has a paralog, RPS9B, that arose from the whole genome duplication	0.307086856	4.400198311
856029	YPL076W	GPI2	Protein involved in the synthesis of GlcNAc-PI; GlcNAc-PI is the first intermediate in the synthesis of glycosylphosphatidylinositol (GPI) anchors; homologous to the human PIG-C protein; GlcNAc-PI stands for N-acetylglucosaminyl phosphatidylinositol	0.222783648	0.913876947	0.533893804	-0.361346454	0.752391989	-0.21440838	0.234947188	blue	0.755104079	-0.602691522	-0.304295358	-0.491807555	-0.371553881	-0.597539702	-0.610845103	0.010902906	-0.219561059	-0.374783288	-0.599927313	-0.066560583	-0.420065265	-0.580593978	-0.44554548	-0.490716811	-0.153894705	0.273066121	0.126392856	-0.487640135	0.386820727	0.00452024	0.03806279	0.336230919	0.104373823	0.234363157	0.040188082	0.034864675	0.973172883	0.492931452	0.230000794	0.039192899	0.837162304	0.173969615	0.047773044	0.146615342	0.105263056	0.632982119	0.390484896	0.695485868	0.107798463	0.214170867	856029	YPL076W	S000005997	Protein involved in the synthesis of GlcNAc-PI; GlcNAc-PI is the first intermediate in the synthesis of glycosylphosphatidylinositol (GPI) anchors; homologous to the human PIG-C protein; GlcNAc-PI stands for N-acetylglucosaminyl phosphatidylinositol	0.669239605	0.96738743
856057	YPL050C	MNN9	Subunit of Golgi mannosyltransferase complex; this complex mediates elongation of the polysaccharide mannan backbone; forms a separate complex with Van1p that is also involved in backbone elongation; this complex also contains Anp1p, Mnn10p, Mnn11p, and Hoc1p	0.514044704	0.883972158	0.632757173	-0.17882674	0.496496995	-0.4064675	0.245000932	blue	0.55459416	-0.524765099	-0.348622893	-0.484330673	-0.437354306	-0.584808735	-0.655424476	0.00301259	-0.296304823	-0.329371873	-0.536240446	-0.021901203	-0.41199266	-0.608613626	-0.489347313	-0.51367237	-0.109838486	0.144843949	0.11222721	-0.619257161	0.313492101	0.061288761	0.079822737	0.266742091	0.110570632	0.155085645	0.045799417	0.020680872	0.992586294	0.349704839	0.295813935	0.072293155	0.946136963	0.183258659	0.035720078	0.106386668	0.087593076	0.733995543	0.653332735	0.728401623	0.031771504	0.321076944	856057	YPL050C	S000005971	Subunit of Golgi mannosyltransferase complex; this complex mediates elongation of the polysaccharide mannan backbone; forms a separate complex with Van1p that is also involved in backbone elongation; this complex also contains Anp1p, Mnn10p, Mnn11p, and Hoc1p	0.49339088	1.497962221
856063	YPL043W	NOP4	Nucleolar protein; essential for processing and maturation of 27S pre-rRNA and large ribosomal subunit biogenesis; constituent of 66S pre-ribosomal particles; contains four RNA recognition motifs (RRMs)	0.457084775	0.987106513	0.581154182	-0.42527955	0.373859244	-0.65254371	0.013086036	blue	0.776358979	-0.46186906	-0.347082504	-0.546556981	-0.477964528	-0.552800201	-0.589177519	0.252371567	-0.138458151	-0.320886287	-0.61238353	0.095302261	-0.400256922	-0.627284919	-0.451624471	-0.424016761	-0.078905711	0.356731824	0.147884495	-0.841487267	0.194633006	0.002984568	0.130636235	0.269005086	0.065953467	0.116035151	0.062309461	0.043815153	0.428739073	0.667823775	0.309170496	0.03428354	0.768284175	0.197302686	0.029008269	0.140525222	0.169532512	0.80742097	0.255011426	0.646471033	0.000600133	0.544403225	856063	YPL043W	S000005964	Nucleolar protein; essential for processing and maturation of 27S pre-rRNA and large ribosomal subunit biogenesis; constituent of 66S pre-ribosomal particles; contains four RNA recognition motifs (RRMs)	0.264079311	3.221752822
856069	YPL038W	MET31	Zinc-finger DNA-binding transcription factor; targets strong transcriptional activator Met4p to promoters of sulfur metabolic genes; involved in transcriptional regulation of the methionine biosynthetic genes; feedforward loop controlling expression of MET32 and the lack of such a loop for MET31 may account for the differential actions of Met31p and Met32p; MET31 has a paralog, MET32, that arose from the whole genome duplication	0.497966567	0.959337773	0.539301983	-0.414065237	0.293333805	-0.7041323	-0.107317393	blue	0.70281792	-0.424525399	-0.363603839	-0.555285463	-0.498118789	-0.539478604	-0.579053649	0.277477724	-0.163237571	-0.295400418	-0.60587635	0.133549654	-0.396225692	-0.623481085	-0.449354239	-0.420328868	-0.079685085	0.341976155	0.143309931	-0.887766534	0.147886442	0.01079539	0.168966595	0.245310389	0.060898551	0.099326788	0.070260029	0.04850904	0.382563404	0.612217069	0.351247746	0.03678972	0.679033949	0.202274976	0.03029505	0.142780157	0.173671374	0.805550766	0.276585701	0.656804022	0.000115836	0.646466646	856069	YPL038W	S000005959	Zinc-finger DNA-binding transcription factor; targets strong transcriptional activator Met4p to promoters of sulfur metabolic genes; involved in transcriptional regulation of the methionine biosynthetic genes; feedforward loop controlling expression of MET32 and the lack of such a loop for MET31 may account for the differential actions of Met31p and Met32p; MET31 has a paralog, MET32, that arose from the whole genome duplication	0.189453878	3.936155401
856077	YPL030W	TRM44	tRNA(Ser) Um(44) 2'-O-methyltransferase; involved in maintaining levels of the tRNA-Ser species tS(CGA) and tS(UGA); conserved among metazoans and fungi but there does not appear to be a homolog in plants; TRM44 is a non-essential gene	0.540377967	0.976540289	0.562668422	-0.314465695	0.542206449	-0.471545491	0.028540391	blue	0.655852143	-0.657767538	-0.529116134	-0.69328673	-0.623091505	-0.734029015	-0.775675605	0.013986397	-0.383353335	-0.530459444	-0.752969933	-0.143019572	-0.609326045	-0.775037629	-0.645897439	-0.636714433	-0.321596565	0.116852581	-0.060855569	-0.753943358	0.444583713	0.020569666	0.020076955	0.076907664	0.012416824	0.030429118	0.006569807	0.00302668	0.965589326	0.218661075	0.076022594	0.004702197	0.657461771	0.035445371	0.003066401	0.023273595	0.025988824	0.308039869	0.717604633	0.850975292	0.004618529	0.147594131	856077	YPL030W	S000005951	tRNA(Ser) Um(44) 2'-O-methyltransferase; involved in maintaining levels of the tRNA-Ser species tS(CGA) and tS(UGA); conserved among metazoans and fungi but there does not appear to be a homolog in plants; TRM44 is a non-essential gene	0.830930911	2.335496336
856081	YPL026C	SKS1	Putative serine/threonine protein kinase; involved in the adaptation to low concentrations of glucose independent of the SNF3 regulated pathway; SKS1 has a paralog, VHS1, that arose from the whole genome duplication	0.528937095	0.964895278	0.623937579	-0.341228073	0.346058349	-0.661816621	-0.066918269	blue	0.731767161	-0.462194127	-0.389861279	-0.602492003	-0.522729715	-0.561142596	-0.594858354	0.288012368	-0.184993356	-0.369406241	-0.649475806	0.029787452	-0.443307838	-0.648763819	-0.500258063	-0.461105221	-0.117882779	0.295634207	0.066128716	-0.888147156	0.222235351	0.006825298	0.130330089	0.210279742	0.038143573	0.081211887	0.057661465	0.041326955	0.363986741	0.564886851	0.23729129	0.022273569	0.926781597	0.148899042	0.022470003	0.09765381	0.131357453	0.715206214	0.350848557	0.838206513	0.000113961	0.487543753	856081	YPL026C	S000005947	Putative serine/threonine protein kinase; involved in the adaptation to low concentrations of glucose independent of the SNF3 regulated pathway; SKS1 has a paralog, VHS1, that arose from the whole genome duplication	0.311986404	3.943244405
856086	YPL021W	ECM23	Non-essential protein of unconfirmed function; affects pre-rRNA processing, may act as a negative regulator of the transcription of genes involved in pseudohyphal growth; homologous to Srd1p	0.774065522	0.714423869	0.579023995	0.045583584	0.238029599	-0.465186593	-0.118886435	blue	0.480560026	-0.403129801	-0.416831566	-0.634194899	-0.527246227	-0.523242631	-0.562337062	0.25933218	-0.423734235	-0.608525484	-0.609729477	-0.314022614	-0.589865732	-0.628360168	-0.682273804	-0.603307677	-0.364119663	-0.116811161	-0.2667438	-0.695906467	0.498930126	0.113786205	0.193805445	0.177654363	0.026772228	0.078151382	0.080860283	0.05701635	0.415673304	0.169847368	0.035754171	0.035290481	0.320214426	0.043508215	0.028651785	0.014507345	0.037814082	0.244591124	0.717701111	0.401981678	0.011954307	0.098690056	856086	YPL021W	S000005942	Non-essential protein of unconfirmed function; affects pre-rRNA processing, may act as a negative regulator of the transcription of genes involved in pseudohyphal growth; homologous to Srd1p	1.005726604	1.922475598
856089	YPL018W	CTF19	Outer kinetochore protein, needed for accurate chromosome segregation; component of kinetochore sub-complex COMA (Ctf19p, Okp1p, Mcm21p, Ame1p) that functions as platform for kinetochore assembly; required for spindle assembly checkpoint; minimizes potentially deleterious centromere-proximal crossovers by preventing meiotic DNA break formation proximal to centromere; homolog of human centromere constitutive-associated network (CCAN) subunit CENP-P and fission yeast fta2	0.021097022	0.841739797	0.452670605	-0.576414146	0.342889274	-0.559680326	0.161207977	blue	0.794886924	-0.214650332	0.027662278	-0.134037715	-0.099097071	-0.219337153	-0.263999817	0.31999169	0.19837624	0.123736057	-0.24592967	0.463387164	0.01338707	-0.2541179	0.002426511	-0.02973025	0.320830228	0.69078422	0.561252973	-0.610346037	-0.166714523	0.00200299	0.502893979	0.93199427	0.677916581	0.759293381	0.49338375	0.407023927	0.310597795	0.536533907	0.701624508	0.441007278	0.129210503	0.967063129	0.425442337	0.994028556	0.92692187	0.309259828	0.012870896	0.05760164	0.035054699	0.604554726	856089	YPL018W	S000005939	Outer kinetochore protein, needed for accurate chromosome segregation; component of kinetochore sub-complex COMA (Ctf19p, Okp1p, Mcm21p, Ame1p) that functions as platform for kinetochore assembly; required for spindle assembly checkpoint; minimizes potentially deleterious centromere-proximal crossovers by preventing meiotic DNA break formation proximal to centromere; homolog of human centromere constitutive-associated network (CCAN) subunit CENP-P and fission yeast fta2	0.218564379	1.455253763
856090	YPL017C	IRC15	Microtubule associated protein; regulates microtubule dynamics; required for accurate meiotic chromosome segregation; null mutant displays large budded cells due to delayed mitotic progression, increased levels of spontaneous Rad52 foci; IRC15 has a paralog, LPD1, that arose from the whole genome duplication	0.128625803	0.909672231	0.595795091	-0.454009811	0.489880232	-0.476484159	0.173668385	blue	0.834641208	-0.346090992	-0.087565109	-0.298263719	-0.210630385	-0.349306252	-0.363342526	0.320606205	0.081792339	-0.058952593	-0.405989729	0.278901582	-0.134816623	-0.386894701	-0.16668405	-0.19484387	0.187036691	0.589144257	0.40786446	-0.623361243	0.007416433	0.000732461	0.270467559	0.786695683	0.3463754	0.511115266	0.2657417	0.245675241	0.309616965	0.800498856	0.85559153	0.190362187	0.380024533	0.676134582	0.214075686	0.604621725	0.543958652	0.560519018	0.043830026	0.188125741	0.030336246	0.98174996	856090	YPL017C	S000005938	Microtubule associated protein; regulates microtubule dynamics; required for accurate meiotic chromosome segregation; null mutant displays large budded cells due to delayed mitotic progression, increased levels of spontaneous Rad52 foci; IRC15 has a paralog, LPD1, that arose from the whole genome duplication	0.007999108	1.518038158
856095	YPL012W	RRP12	Protein required for export of the ribosomal subunits; associates with the RNA components of the pre-ribosomes; has a role in nuclear import in association with Pse1p; also plays a role in the cell cycle and the DNA damage response; contains HEAT-repeats	0.52400341	0.978998631	0.565925004	-0.380581265	0.363393795	-0.648867679	0.002537377	blue	0.707063543	-0.501791437	-0.412416998	-0.581777152	-0.538228182	-0.601562126	-0.653477069	0.177095232	-0.211027683	-0.3688601	-0.63660226	0.044700634	-0.456601649	-0.675400765	-0.508842293	-0.478395659	-0.141757013	0.270653489	0.088115514	-0.846115619	0.24585173	0.010126212	0.096466357	0.182762857	0.04721307	0.071040402	0.038521685	0.021192808	0.581897601	0.510300124	0.238039354	0.026023345	0.890287082	0.135662384	0.015937017	0.091130886	0.115659572	0.660324432	0.394852147	0.785382496	0.000521746	0.441156735	856095	YPL012W	S000005933	Protein required for export of the ribosomal subunits; associates with the RNA components of the pre-ribosomes; has a role in nuclear import in association with Pse1p; also plays a role in the cell cycle and the DNA damage response; contains HEAT-repeats	0.355407086	3.282540729
856097	YPL010W	RET3	Zeta subunit of the coatomer complex (COPI); COPI coats Golgi-derived transport vesicles; involved in retrograde transport between Golgi and ER	-0.570079319	-0.903329677	-0.467451533	0.413205625	-0.185292589	0.750564509	0.145155099	blue	-0.688678434	0.389355686	0.379734713	0.564887216	0.522953758	0.518411046	0.574158617	-0.271984588	0.196538726	0.38871701	0.59299114	-0.035128284	0.456644983	0.622750544	0.502643963	0.428410479	0.173131571	-0.230680666	-0.021663979	0.911991742	-0.220496914	0.013262406	0.210923771	0.223407186	0.055655919	0.081058178	0.084213679	0.05090091	0.392439584	0.540390854	0.211739033	0.042133435	0.913693566	0.135620532	0.030546803	0.095810366	0.164683278	0.590509349	0.470707113	0.94671965	3.58E-05	0.49104301	856097	YPL010W	S000005931	Zeta subunit of the coatomer complex (COPI); COPI coats Golgi-derived transport vesicles; involved in retrograde transport between Golgi and ER	0.308880466	4.445923758
856115	YPR007C	REC8	Meiosis-specific component of the sister chromatid cohesion complex; alpha-kleisin family member that maintains cohesion between sister chromatids during meiosis I; maintains cohesion between centromeres of sister chromatids until meiosis II; independent of its role in sister chromatid cohesion, Rec8p promotes allelic collisions and prevents nonspecific chromosome interactions; homolog of S. pombe Rec8p	0.676599485	0.878532285	0.746319409	-0.078562065	0.29945754	-0.601574659	-0.027252741	blue	0.61737331	-0.494704873	-0.457549265	-0.64944341	-0.611215228	-0.561090494	-0.604699901	0.264769475	-0.290550072	-0.522406495	-0.655789319	-0.192000864	-0.546715352	-0.687014988	-0.603125698	-0.52043699	-0.238138219	0.080484952	-0.155144402	-0.842840605	0.36456625	0.032446376	0.10203612	0.134749073	0.02228248	0.034724223	0.05768972	0.037256388	0.405606442	0.359584003	0.081433989	0.020585975	0.549965392	0.065859253	0.013577846	0.037887416	0.082796277	0.456068006	0.803632358	0.63019006	0.000576328	0.243969408	856115	YPR007C	S000006211	Meiosis-specific component of the sister chromatid cohesion complex; alpha-kleisin family member that maintains cohesion between sister chromatids during meiosis I; maintains cohesion between centromeres of sister chromatids until meiosis II; independent of its role in sister chromatid cohesion, Rec8p promotes allelic collisions and prevents nonspecific chromosome interactions; homolog of S. pombe Rec8p	0.612664627	3.239330173
856117	YPR008W	HAA1	Transcriptional activator involved in adaptation to weak acid stress; activates transcription of TPO2, YRO2, and other genes encoding membrane stress proteins; HAA1 has a paralog, CUP2, that arose from the whole genome duplication; relocalizes from cytoplasm to nucleus upon DNA replication stress	0.126638346	0.919085455	0.444679831	-0.522692191	0.690510386	-0.291761807	0.216087762	blue	0.775932574	-0.556673204	-0.25881537	-0.430160453	-0.327042337	-0.557641075	-0.573920411	0.005943646	-0.14365844	-0.262835033	-0.553633407	0.078609217	-0.344476204	-0.534100522	-0.348563167	-0.403734666	-0.080028047	0.385739282	0.239949141	-0.516352721	0.262242123	0.003010792	0.060120447	0.416636548	0.16277657	0.299447849	0.059581871	0.051019376	0.985373748	0.65601484	0.40917383	0.061833941	0.808132686	0.272859135	0.073658686	0.26682963	0.193074029	0.804728081	0.215565275	0.452546039	0.085670512	0.410270373	856117	YPR008W	S000006212	Transcriptional activator involved in adaptation to weak acid stress; activates transcription of TPO2, YRO2, and other genes encoding membrane stress proteins; HAA1 has a paralog, CUP2, that arose from the whole genome duplication; relocalizes from cytoplasm to nucleus upon DNA replication stress	0.386929844	1.067168638
856118	YPR009W	SUT2	Zn2Cys6 family transcription factor; positively regulates sterol uptake under anaerobic conditions with SUT1; represses filamentation-inducing genes during non-starvation conditions; positively regulates mating along with SUT1 by repressing the expression of genes (PRR2, NCE102 and RHO5) which function as mating inhibitors; multicopy suppressor of mutations that cause low activity of the cAMP/PKA pathway; SUT2 has a paralog, SUT1, that arose from the whole genome duplication	0.221821679	0.88946998	0.474030858	-0.597992063	0.199330204	-0.747952326	0.019236216	blue	0.863061502	-0.195621795	-0.071305085	-0.286002849	-0.218548234	-0.276536397	-0.309264238	0.439719606	0.172473039	-0.027038535	-0.366099848	0.366104659	-0.102096659	-0.356538253	-0.14655227	-0.112242771	0.213867084	0.614496661	0.400270925	-0.824271771	-0.109717925	0.000299981	0.542319839	0.825706811	0.3674931	0.494978887	0.384246661	0.327996136	0.152608473	0.591944884	0.933524674	0.241841513	0.241834856	0.752205903	0.25528788	0.649474434	0.728365223	0.504491192	0.033496661	0.197285546	0.000974617	0.73427819	856118	YPR009W	S000006213	Zn2Cys6 family transcription factor; positively regulates sterol uptake under anaerobic conditions with SUT1; represses filamentation-inducing genes during non-starvation conditions; positively regulates mating along with SUT1 by repressing the expression of genes (PRR2, NCE102 and RHO5) which function as mating inhibitors; multicopy suppressor of mutations that cause low activity of the cAMP/PKA pathway; SUT2 has a paralog, SUT1, that arose from the whole genome duplication	0.134139371	3.011165945
856119	YPR010C	RPA135	RNA polymerase I second largest subunit A135	0.555022143	0.97672676	0.585193066	-0.34396393	0.360348216	-0.646520541	-0.005975125	blue	0.695339861	-0.509232493	-0.429299087	-0.60007913	-0.557180066	-0.610762472	-0.662424305	0.182427518	-0.229204108	-0.393985721	-0.649085794	0.015656095	-0.475951606	-0.689964002	-0.532450998	-0.496807483	-0.160425002	0.243450102	0.057872265	-0.851441878	0.267198176	0.012053241	0.090841563	0.163713328	0.039130219	0.059837981	0.034896086	0.018915069	0.570390969	0.473631151	0.205070669	0.022381016	0.961483918	0.117799347	0.013022361	0.074723277	0.100361695	0.618441517	0.445774022	0.858214051	0.000441629	0.401149784	856119	YPR010C	S000006214	RNA polymerase I second largest subunit A135	0.396693437	3.354942542
856126	YPR016C	TIF6	Constituent of 66S pre-ribosomal particles; has similarity to human translation initiation factor 6 (eIF6); may be involved in the biogenesis and or stability of 60S ribosomal subunits	0.500957556	0.990411151	0.617609835	-0.379875605	0.411474001	-0.614482241	0.055305357	blue	0.76444953	-0.505881748	-0.381928125	-0.586321178	-0.504641778	-0.593679092	-0.631193975	0.211663126	-0.200032445	-0.382446118	-0.649239647	0.022868164	-0.454511363	-0.663356589	-0.508328234	-0.48287873	-0.134531695	0.294761033	0.092550096	-0.824584352	0.267125867	0.003785377	0.093346305	0.220523029	0.045105444	0.094284865	0.041835011	0.027727422	0.508997568	0.533067545	0.2198452	0.022338585	0.943762098	0.137691161	0.018688506	0.091512994	0.111801616	0.676786267	0.352340716	0.774821205	0.000966519	0.401282114	856126	YPR016C	S000006220	Constituent of 66S pre-ribosomal particles; has similarity to human translation initiation factor 6 (eIF6); may be involved in the biogenesis and or stability of 60S ribosomal subunits	0.396550197	3.014789634
856128	YPR017C	DSS4	Guanine nucleotide dissociation stimulator for Sec4p; functions in the post-Golgi secretory pathway; binds zinc, found both on membranes and in the cytosol	0.304651542	0.925780761	0.631170281	-0.459841905	0.335179051	-0.630464346	0.14462274	blue	0.871131398	-0.28763516	-0.114145221	-0.373794336	-0.243502825	-0.363794966	-0.371668555	0.419705382	0.069168077	-0.127313166	-0.4563585	0.248292503	-0.181327901	-0.431204044	-0.254723527	-0.24391084	0.147909913	0.54249014	0.337398731	-0.758743656	0.019371362	0.00022457	0.364643577	0.723918794	0.231331504	0.445672412	0.245043737	0.234207415	0.174377306	0.830862838	0.693363342	0.135897376	0.436487915	0.572756371	0.161646196	0.424301946	0.444886436	0.646413776	0.068404814	0.28348386	0.004222275	0.952352132	856128	YPR017C	S000006221	Guanine nucleotide dissociation stimulator for Sec4p; functions in the post-Golgi secretory pathway; binds zinc, found both on membranes and in the cytosol	0.021202441	2.374453461
856129	YPR018W	RLF2	Largest subunit (p90) of the Chromatin Assembly Complex (CAF-1); chromatin assembly by CAF-1 is important for multiple processes including silencing at telomeres, mating type loci, and rDNA; maintenance of kinetochore structure; deactivation of the DNA damage checkpoint after DNA repair; chromatin dynamics during transcription; and repression of divergent noncoding transcription	0.484561226	0.850742932	0.856278086	-0.092794865	0.52590752	-0.350515406	0.331522192	blue	0.573069178	-0.563862921	-0.361941166	-0.566696445	-0.452283074	-0.579601277	-0.585825841	0.076235661	-0.300393916	-0.369452454	-0.620125812	-0.104172108	-0.436965657	-0.620092656	-0.495038536	-0.522499874	-0.122950223	0.162504449	0.023204067	-0.603956915	0.306300801	0.051444297	0.056199596	0.247637297	0.054704606	0.139875385	0.048246466	0.045331902	0.813835049	0.342774149	0.237228056	0.031463739	0.747312227	0.155495111	0.031475447	0.101769169	0.081369781	0.70344337	0.613837284	0.942937216	0.037553277	0.332894016	856129	YPR018W	S000006222	Largest subunit (p90) of the Chromatin Assembly Complex (CAF-1); chromatin assembly by CAF-1 is important for multiple processes including silencing at telomeres, mating type loci, and rDNA; maintenance of kinetochore structure; deactivation of the DNA damage checkpoint after DNA repair; chromatin dynamics during transcription; and repression of divergent noncoding transcription	0.477694012	1.425352162
856149	YPR036W-A	SPO24	Small (67 amino acids) protein involved in sporulation; localizes to the prospore membrane; phosphorylated during meiosis; a longer, 5'-extended mRNA is also transcribed beginning in mid-meiosis, regulated by two MSEs (middle sporulation elements), and includes an uORF of 15 codons in its 5'-UTR; evidence transcription is regulated by Pdr1p	0.449171089	0.938319207	0.619022132	-0.306357768	0.597162663	-0.389517827	0.018417967	blue	0.621372822	-0.672890713	-0.527874965	-0.726292479	-0.593926427	-0.736169995	-0.729241658	0.031205638	-0.379151336	-0.473954664	-0.79951362	-0.110392604	-0.577116131	-0.756683883	-0.603604042	-0.634997891	-0.289950514	0.180446532	-0.035741919	-0.709332272	0.379744239	0.031025672	0.016484105	0.077731673	0.007474544	0.041728087	0.006334654	0.007119305	0.923304498	0.224178075	0.119566898	0.001802031	0.732696841	0.049446105	0.004389014	0.03769487	0.026520724	0.360621647	0.574655117	0.912191021	0.009781547	0.223394612	856149	YPR036W-A	S000028425	Small (67 amino acids) protein involved in sporulation; localizes to the prospore membrane; phosphorylated during meiosis; a longer, 5'-extended mRNA is also transcribed beginning in mid-meiosis, regulated by two MSEs (middle sporulation elements), and includes an uORF of 15 codons in its 5'-UTR; evidence transcription is regulated by Pdr1p	0.650927307	2.009592463
856154	YPR041W	TIF5	Translation initiation factor eIF5; functions both as a GTPase-activating protein to mediate hydrolysis of ribosome-bound GTP and as a GDP dissociation inhibitor to prevent recycling of eIF2	0.339294712	0.979774507	0.604379181	-0.37058851	0.634641395	-0.389654186	0.159411421	blue	0.744024736	-0.591287914	-0.357572077	-0.549370606	-0.444405788	-0.626168231	-0.646745185	0.0861665	-0.227921827	-0.344843715	-0.645753616	0.020058798	-0.430200899	-0.640570666	-0.466566832	-0.503628071	-0.124083427	0.320955442	0.15826494	-0.641021426	0.306062444	0.005525758	0.04287876	0.253813423	0.064293477	0.147775664	0.029381863	0.023033788	0.790034855	0.476177249	0.27231377	0.023314458	0.950663024	0.162732669	0.024822121	0.126257278	0.09505686	0.700820955	0.309060313	0.623237615	0.024688268	0.333289679	856154	YPR041W	S000006245	Translation initiation factor eIF5; functions both as a GTPase-activating protein to mediate hydrolysis of ribosome-bound GTP and as a GDP dissociation inhibitor to prevent recycling of eIF2	0.477178134	1.607509374
856159	YPR046W	MCM16	Component of the Ctf19 complex and the COMA subcomplex; involved in kinetochore-microtubule mediated chromosome segregation; binds to centromere DNA; orthologous to human centromere constitutive-associated network (CCAN) subunit CENP-H and fission yeast fta3	-0.39490329	-0.949654802	-0.510399671	0.496508912	-0.464459426	0.531414814	-0.227214843	blue	-0.7649258	0.510437598	0.331430712	0.504760473	0.425783903	0.588513485	0.636371738	-0.039881111	0.174533589	0.346631121	0.584600261	-0.028092914	0.414171044	0.612359858	0.463620847	0.454813782	0.124376861	-0.270683494	-0.13209591	0.724367341	-0.274562059	0.003750527	0.089951926	0.292623046	0.094194749	0.167571489	0.044112757	0.026094391	0.902062913	0.587457585	0.269670307	0.045895661	0.930937793	0.180722276	0.03429243	0.128991944	0.137396434	0.70014239	0.394797682	0.682365661	0.007713492	0.387789458	856159	YPR046W	S000006250	Component of the Ctf19 complex and the COMA subcomplex; involved in kinetochore-microtubule mediated chromosome segregation; binds to centromere DNA; orthologous to human centromere constitutive-associated network (CCAN) subunit CENP-H and fission yeast fta3	0.411404002	2.112748989
856161	YPR048W	TAH18	Conserved NAPDH-dependent diflavin reductase; component of an early step in the cytosolic Fe-S protein assembly (CIA) machinery; transfers electrons from NADPH to the Fe-S cluster of Dre2p; plays a pro-death role under oxidative stress; Tah18p-dependent nitric oxide synthesis confers high-temperature stress tolerance; possible target for development of antifungal drugs	0.148529019	0.853211781	0.322746298	-0.512743072	0.46416968	-0.447010579	-0.146124011	blue	0.499721403	-0.530555798	-0.404630104	-0.478990061	-0.472208011	-0.578383818	-0.591486482	0.003972209	-0.16562401	-0.109037084	-0.580768263	0.282922161	-0.309164574	-0.581248828	-0.283873265	-0.358036076	-0.049640256	0.436395364	0.27924805	-0.634155867	0.027140061	0.098071707	0.075959378	0.191994378	0.115143075	0.121127128	0.048831573	0.04279139	0.990224848	0.606954052	0.735874946	0.047690266	0.372902672	0.328160216	0.047462541	0.371228167	0.253153283	0.878238911	0.156097197	0.379408068	0.026784497	0.933275557	856161	YPR048W	S000006252	Conserved NAPDH-dependent diflavin reductase; component of an early step in the cytosolic Fe-S protein assembly (CIA) machinery; transfers electrons from NADPH to the Fe-S cluster of Dre2p; plays a pro-death role under oxidative stress; Tah18p-dependent nitric oxide synthesis confers high-temperature stress tolerance; possible target for development of antifungal drugs	0.029990108	1.572116503
856165	YPR052C	NHP6A	High-mobility group (HMG) protein; binds to and remodels nucleosomes; involved in recruiting FACT and other chromatin remodelling complexes to chromosomes; functionally redundant with Nhp6Bp; required for transcriptional initiation fidelity of some tRNA genes; homologous to mammalian HMGB1 and HMGB2; NHP6A has a paralog, NHP6B, that arose from the whole genome duplication; protein abundance increases in response to DNA replication stress	-0.119178821	-0.894636042	-0.4173079	0.649090763	-0.449613948	0.499238148	-0.155001649	blue	-0.819553977	0.411208834	0.171919103	0.368331511	0.263713831	0.440629157	0.453113027	-0.168114784	0.034788094	0.150354107	0.487331837	-0.242594458	0.253494748	0.456799992	0.241118882	0.272210653	-0.013326393	-0.521373396	-0.33285963	0.616716868	-0.090084274	0.001103322	0.184176687	0.593153452	0.238764707	0.407551261	0.151662674	0.139059248	0.601479161	0.914526668	0.640916292	0.108054738	0.447424623	0.426617296	0.135470891	0.450277959	0.392030598	0.967212344	0.082146656	0.290419904	0.032683938	0.780689536	856165	YPR052C	S000006256	High-mobility group (HMG) protein; binds to and remodels nucleosomes; involved in recruiting FACT and other chromatin remodelling complexes to chromosomes; functionally redundant with Nhp6Bp; required for transcriptional initiation fidelity of some tRNA genes; homologous to mammalian HMGB1 and HMGB2; NHP6A has a paralog, NHP6B, that arose from the whole genome duplication; protein abundance increases in response to DNA replication stress	0.107521642	1.485665625
856173	YPR060C	ARO7	Chorismate mutase; catalyzes the conversion of chorismate to prephenate to initiate the tyrosine/phenylalanine-specific branch of aromatic amino acid biosynthesis	0.474817139	0.973498656	0.63481642	-0.398842587	0.404244948	-0.609920808	0.036423282	blue	0.722485783	-0.530296661	-0.42109264	-0.627969635	-0.537963961	-0.619321003	-0.628417071	0.187373531	-0.209343264	-0.370294214	-0.692051856	0.037136114	-0.460823645	-0.686596851	-0.50602459	-0.490188355	-0.145692985	0.302952561	0.072181791	-0.833436673	0.224086542	0.007952513	0.076129474	0.172809054	0.028780894	0.071206059	0.031748812	0.028633009	0.559800312	0.513759986	0.236077991	0.012639379	0.908778183	0.13162397	0.013658001	0.09323859	0.105695689	0.651414177	0.338475293	0.823593373	0.000757906	0.483830024	856173	YPR060C	S000006264	Chorismate mutase; catalyzes the conversion of chorismate to prephenate to initiate the tyrosine/phenylalanine-specific branch of aromatic amino acid biosynthesis	0.315307185	3.120384856
856174	YPR061C	JID1	Probable Hsp40p co-chaperone; has a DnaJ-like domain and appears to be involved in ER-associated degradation of misfolded proteins containing a tightly folded cytoplasmic domain; inhibits replication of Brome mosaic virus in S. cerevisiae	0.149708423	0.914962759	0.499196477	-0.504604258	0.635843372	-0.334470533	0.229480534	blue	0.850661415	-0.515455028	-0.223131456	-0.431165597	-0.309770893	-0.510993657	-0.516799708	0.116070153	-0.101981182	-0.300919919	-0.54944969	0.042674581	-0.347262808	-0.515787182	-0.350768	-0.375623408	-0.082272562	0.401704564	0.203881897	-0.536233557	0.277109738	0.000452728	0.086311192	0.485744438	0.161687751	0.327162707	0.089543421	0.085352704	0.719427781	0.752478432	0.341888012	0.064247241	0.89523511	0.26873963	0.086073758	0.263609097	0.228873948	0.799348547	0.195535616	0.525047837	0.072297523	0.383220974	856174	YPR061C	S000006265	Probable Hsp40p co-chaperone; has a DnaJ-like domain and appears to be involved in ER-associated degradation of misfolded proteins containing a tightly folded cytoplasmic domain; inhibits replication of Brome mosaic virus in S. cerevisiae	0.41655073	1.14087658
856175	YPR062W	FCY1	Cytosine deaminase; zinc metalloenzyme that catalyzes the hydrolytic deamination of cytosine to uracil; of biomedical interest because it also catalyzes the deamination of 5-fluorocytosine (5FC) to form anticancer drug 5-fluorouracil (5FU)	0.195368369	0.918109891	0.561641191	-0.480494234	0.661151741	-0.313663726	0.263946089	blue	0.768921603	-0.597955638	-0.311011473	-0.513679031	-0.38454888	-0.594873683	-0.587550464	0.015334732	-0.205565608	-0.337884537	-0.628305646	0.004883457	-0.415560676	-0.589782601	-0.411725649	-0.456687082	-0.146904739	0.338060366	0.146147669	-0.547576669	0.300189989	0.003467641	0.040013438	0.325126883	0.087588262	0.217106505	0.04132038	0.044546894	0.962274014	0.521556517	0.282747152	0.028669785	0.987982499	0.179115767	0.04354521	0.183571065	0.13557988	0.648679351	0.282480783	0.65038753	0.065348487	0.343118028	856175	YPR062W	S000006266	Cytosine deaminase; zinc metalloenzyme that catalyzes the hydrolytic deamination of cytosine to uracil; of biomedical interest because it also catalyzes the deamination of 5-fluorocytosine (5FC) to form anticancer drug 5-fluorouracil (5FU)	0.464556463	1.184764463
856178	YPR065W	ROX1	Heme-dependent repressor of hypoxic genes; mediates aerobic transcriptional repression of hypoxia induced genes such as COX5b and CYC7; repressor function regulated through decreased promoter occupancy in response to oxidative stress; contains an HMG domain that is responsible for DNA bending activity; involved in the hyperosmotic stress resistance	0.402029984	0.95258693	0.500539923	-0.482533274	0.431973829	-0.573277403	-0.002978417	blue	0.660545568	-0.567794823	-0.452188715	-0.607774488	-0.548034429	-0.647259424	-0.677141695	0.056938157	-0.251899015	-0.34491135	-0.683196943	0.065560562	-0.473217596	-0.686690884	-0.484747351	-0.4912525	-0.180770012	0.290473167	0.094314738	-0.795199634	0.226109118	0.019377735	0.054132645	0.139968369	0.036045594	0.06507815	0.022889201	0.015565493	0.860482678	0.429633299	0.272213471	0.014322793	0.839580613	0.120223677	0.013639945	0.110219031	0.104825706	0.57395795	0.359717013	0.770628201	0.001988891	0.479787287	856178	YPR065W	S000006269	Heme-dependent repressor of hypoxic genes; mediates aerobic transcriptional repression of hypoxia induced genes such as COX5b and CYC7; repressor function regulated through decreased promoter occupancy in response to oxidative stress; contains an HMG domain that is responsible for DNA bending activity; involved in the hyperosmotic stress resistance	0.318951264	2.701388985
856187	YPR073C	LTP1	Protein phosphotyrosine phosphatase of unknown cellular role; activated by adenine	-0.808601717	-0.745303132	-0.713844498	-0.210702869	-0.551753265	0.185918002	-0.108433263	blue	-0.342216981	0.762936192	0.709516008	0.849812944	0.762753882	0.822075963	0.847989187	0.143056332	0.675746358	0.840955358	0.841542356	0.614623861	0.83722802	0.873061447	0.90393431	0.868281819	0.619255739	0.364836483	0.508938309	0.553883764	-0.777434576	0.276225465	0.003897745	0.009754022	0.000465038	0.00391145	0.001032991	0.000492378	0.657378487	0.015862752	0.000609694	0.000599149	0.033449712	0.000680053	0.000208955	5.47E-05	0.000249273	0.03177201	0.243593656	0.091059635	0.061691553	0.00291919	856187	YPR073C	S000006277	Protein phosphotyrosine phosphatase of unknown cellular role; activated by adenine	2.534737569	1.209774297
856195	YPR080W	TEF1	Translational elongation factor EF-1 alpha; in the GTP-bound active form, binds to and delivers aminoacylated tRNA to the A-site of ribosomes for elongation of nascent polypeptides; associates with vacuolar Rho1p GTPase; may also have a role in tRNA re-export from the nucleus; TEF1 has a paralog, TEF2, that arose from the whole genome duplication	0.72487021	0.917095774	0.591057394	-0.192113678	0.366917173	-0.566502765	-0.079772576	blue	0.548253832	-0.62684098	-0.622527661	-0.785014075	-0.725268133	-0.754102469	-0.788159876	0.060927791	-0.443081042	-0.616493857	-0.802234815	-0.22851889	-0.681146926	-0.835339081	-0.743093412	-0.691232257	-0.40588777	-0.01542192	-0.217902609	-0.843723437	0.46432371	0.064948853	0.029156379	0.03062391	0.002488871	0.007600984	0.004604961	0.002325248	0.850800179	0.149131771	0.032764927	0.001691284	0.474990937	0.014734998	0.000718025	0.005617358	0.012788713	0.190484288	0.962059652	0.496286014	0.000561199	0.128336022	856195	YPR080W	S000006284	Translational elongation factor EF-1 alpha; in the GTP-bound active form, binds to and delivers aminoacylated tRNA to the A-site of ribosomes for elongation of nascent polypeptides; associates with vacuolar Rho1p GTPase; may also have a role in tRNA re-export from the nucleus; TEF1 has a paralog, TEF2, that arose from the whole genome duplication	0.891651426	3.250883437
856200	YPR085C	ASA1	Subunit of the ASTRA complex, involved in chromatin remodeling; telomere length regulator involved in the stability or biogenesis of PIKKs such as TORC1	0.412495049	0.928372709	0.638263835	-0.209039113	0.734224308	-0.239463789	0.082571492	blue	0.617923804	-0.761987267	-0.558177995	-0.731103435	-0.629264534	-0.768565837	-0.762940164	-0.048864128	-0.426952856	-0.572929584	-0.8091969	-0.247913096	-0.639865555	-0.784208141	-0.64797352	-0.674274651	-0.372016591	0.094082268	-0.125987304	-0.589635443	0.515595442	0.032248113	0.003969483	0.059284551	0.006901666	0.028354411	0.003492149	0.003897447	0.880130448	0.16628218	0.051514216	0.001431634	0.437212087	0.025032558	0.002532169	0.022689516	0.016180785	0.233735117	0.771180259	0.696421836	0.043610752	0.086210766	856200	YPR085C	S000006289	Subunit of the ASTRA complex, involved in chromatin remodeling; telomere length regulator involved in the stability or biogenesis of PIKKs such as TORC1	1.064438497	1.360406424
856208	YPR093C	ASR1	Ubiquitin ligase that modifies and regulates RNA Pol II; involved in a putative alcohol-responsive signaling pathway; accumulates in the nucleus under alcohol stress; has a role in organization of septins and the actin cytoskeleton; contains a Ring/PHD finger domain similar to the mammalian rA9 protein	0.286831788	0.940673411	0.544448837	-0.347231454	0.706705862	-0.289087174	0.031103016	blue	0.609016349	-0.696768943	-0.486155455	-0.63870387	-0.545576692	-0.717871786	-0.715133326	-0.033170822	-0.328405975	-0.374511294	-0.739303563	-0.018144507	-0.502069513	-0.711110657	-0.504541133	-0.572521785	-0.221785574	0.267917102	0.08310716	-0.597424594	0.328507564	0.035564603	0.011804869	0.10903633	0.025382073	0.066538709	0.008562092	0.008940006	0.918488321	0.297317646	0.230366325	0.006001961	0.955367098	0.096252056	0.009517546	0.094361323	0.051718854	0.488448012	0.399835319	0.797350256	0.04023651	0.29715929	856208	YPR093C	S000006297	Ubiquitin ligase that modifies and regulates RNA Pol II; involved in a putative alcohol-responsive signaling pathway; accumulates in the nucleus under alcohol stress; has a role in organization of septins and the actin cytoskeleton; contains a Ring/PHD finger domain similar to the mammalian rA9 protein	0.527010689	1.3953797
856219	YPR104C	FHL1	Regulator of ribosomal protein (RP) transcription; has forkhead associated domain that binds phosphorylated proteins; recruits coactivator Ifh1p or corepressor Crf1p to RP gene promoters; also has forkhead DNA-binding domain though in vitro DNA binding assays give inconsistent results; computational analyses suggest it binds DNA directly at highly active RP genes and indirectly through Rap1p motifs at others; suppresses RNA pol III and splicing factor prp4 mutants	0.472509159	0.912306199	0.639217947	-0.128631675	0.553940117	-0.389781763	0.078184094	blue	0.562344192	-0.586846933	-0.421731425	-0.536269444	-0.536234671	-0.606628896	-0.671142765	0.052376923	-0.29333834	-0.379197537	-0.589531857	-0.065552542	-0.459776137	-0.655047701	-0.502662949	-0.510138727	-0.152219519	0.162637463	0.049781907	-0.644729053	0.339549381	0.057012514	0.044865955	0.172089914	0.072274772	0.072296817	0.036493401	0.016873151	0.871573979	0.354779156	0.224116966	0.04365693	0.839600013	0.132618542	0.020779208	0.095795791	0.090172009	0.636731704	0.613543201	0.877893748	0.023607069	0.280230759	856219	YPR104C	S000006308	Regulator of ribosomal protein (RP) transcription; has forkhead associated domain that binds phosphorylated proteins; recruits coactivator Ifh1p or corepressor Crf1p to RP gene promoters; also has forkhead DNA-binding domain though in vitro DNA binding assays give inconsistent results; computational analyses suggest it binds DNA directly at highly active RP genes and indirectly through Rap1p motifs at others; suppresses RNA pol III and splicing factor prp4 mutants	0.552484198	1.626957935
856226	YPR110C	RPC40	RNA polymerase subunit AC40; common to RNA polymerase I and III; predominant determinant targeting Ty1 integration upstream of Pol III-transcribed genes	0.531523507	0.980557936	0.572394653	-0.383876901	0.353248632	-0.661888897	-0.033728068	blue	0.710216462	-0.49668762	-0.423765361	-0.607057003	-0.546688623	-0.60822532	-0.648185775	0.206311944	-0.206499642	-0.369888053	-0.660617155	0.049707092	-0.458924546	-0.684078373	-0.516653404	-0.486240653	-0.142210268	0.28219971	0.081068727	-0.869536054	0.232021801	0.009649616	0.100456651	0.169812663	0.036325594	0.065875147	0.035870446	0.022630408	0.520012144	0.519624058	0.236632499	0.019359956	0.878076048	0.133430688	0.014148201	0.085456638	0.108965041	0.659296262	0.374177234	0.802232853	0.000238152	0.468058537	856226	YPR110C	S000006314	RNA polymerase subunit AC40; common to RNA polymerase I and III; predominant determinant targeting Ty1 integration upstream of Pol III-transcribed genes	0.329699829	3.623145652
856228	YPR112C	MRD1	Essential conserved small ribosomal subunit (40s) synthesis factor; component of the 90S preribosome; required for production of 18S rRNA and small ribosomal subunit; contains five consensus RNA-binding domains and binds to the pre-rRNA at two sites within the 18S region	0.445059094	0.972808417	0.514002732	-0.453343851	0.329733038	-0.684296363	-0.069493029	blue	0.723711819	-0.457903862	-0.376879022	-0.545009594	-0.509457771	-0.557110351	-0.598532798	0.228394461	-0.138466658	-0.293569785	-0.607632296	0.136520836	-0.395186653	-0.634358124	-0.435541029	-0.407286612	-0.082533798	0.360304685	0.153659591	-0.861958134	0.152870479	0.007796146	0.134408341	0.22719597	0.066878904	0.090674809	0.059876777	0.039771993	0.475238053	0.667804398	0.354381859	0.036100962	0.672240979	0.203568877	0.026720965	0.157001934	0.188813337	0.798722947	0.249940169	0.633507903	0.000311657	0.635273718	856228	YPR112C	S000006316	Essential conserved small ribosomal subunit (40s) synthesis factor; component of the 90S preribosome; required for production of 18S rRNA and small ribosomal subunit; contains five consensus RNA-binding domains and binds to the pre-rRNA at two sites within the 18S region	0.197039111	3.506322576
856252	YPR133W-A	TOM5	Component of the TOM (translocase of outer membrane) complex; responsible for recognition and initial import of all mitochondrially directed proteins; involved in transfer of precursors from the Tom70p and Tom20p receptors to the Tom40p pore	-0.539122756	-0.89943674	-0.499694136	0.418977475	-0.140105426	0.793964043	0.117433087	blue	-0.699763079	0.373585588	0.382416226	0.549756148	0.53290887	0.497838816	0.546614803	-0.293293913	0.108865649	0.342273897	0.58000535	-0.073092669	0.409763985	0.614443608	0.456360434	0.369709843	0.114807839	-0.281912454	-0.040630656	0.937285757	-0.146694107	0.011296822	0.231612977	0.219884282	0.064068289	0.074426719	0.099547146	0.065919058	0.354855445	0.736277158	0.276140367	0.048053366	0.821398694	0.185876394	0.033516257	0.135895507	0.236876042	0.722371947	0.374684645	0.900230259	6.87E-06	0.649154446	856252	YPR133W-A	S000006433	Component of the TOM (translocase of outer membrane) complex; responsible for recognition and initial import of all mitochondrially directed proteins; involved in transfer of precursors from the Tom70p and Tom20p receptors to the Tom40p pore	0.187651964	5.162862444
856255	YPR137W	RRP9	Protein involved in pre-rRNA processing; associated with U3 snRNP; component of small ribosomal subunit (SSU) processosome; ortholog of the human U3-55k protein	0.539987706	0.975391172	0.5731261	-0.328401884	0.496593221	-0.515880301	0.053137456	blue	0.64500885	-0.626549215	-0.502690029	-0.65648319	-0.603093867	-0.705308337	-0.756793979	0.019432643	-0.352299053	-0.475530231	-0.714459755	-0.086888092	-0.567143511	-0.750367689	-0.605813856	-0.597411535	-0.268833424	0.146486685	-0.013276293	-0.773963828	0.386086402	0.023526897	0.029254015	0.095775005	0.020406374	0.037900254	0.010399002	0.004379978	0.95220155	0.261386052	0.118170877	0.009034838	0.78831165	0.054471297	0.004931493	0.036814405	0.040242006	0.398163099	0.649622416	0.967335551	0.003134152	0.215117104	856255	YPR137W	S000006341	Protein involved in pre-rRNA processing; associated with U3 snRNP; component of small ribosomal subunit (SSU) processosome; ortholog of the human U3-55k protein	0.667325057	2.503880012
856264	YPR143W	RRP15	Nucleolar protein; constituent of pre-60S ribosomal particles; required for proper processing of the 27S pre-rRNA at the A3 and B1 sites to yield mature 5.8S and 25S rRNAs	0.367902736	0.953101181	0.508124876	-0.531516783	0.27109688	-0.730025012	-0.016498718	blue	0.787775767	-0.365426184	-0.26997575	-0.458299524	-0.40579108	-0.462856685	-0.500804992	0.30100975	-0.020971633	-0.193248731	-0.529665546	0.230147112	-0.290068512	-0.540661961	-0.331374922	-0.301112988	0.028239677	0.464423406	0.250521187	-0.865956477	0.048464509	0.002344773	0.242774878	0.39608341	0.134028809	0.190600123	0.129707546	0.097229147	0.3417368	0.948420374	0.547325503	0.076544825	0.471762746	0.360417305	0.06952696	0.292709253	0.341563066	0.930577762	0.128243162	0.432245798	0.000270959	0.881104601	856264	YPR143W	S000006347	Nucleolar protein; constituent of pre-60S ribosomal particles; required for proper processing of the 27S pre-rRNA at the A3 and B1 sites to yield mature 5.8S and 25S rRNAs	0.054972531	3.567096457
856267	YPR144C	NOC4	Nucleolar protein; forms a complex with Nop14p that mediates maturation and nuclear export of 40S ribosomal subunits; relocalizes to the cytosol in response to hypoxia	0.567452751	0.981210834	0.626138512	-0.331949676	0.37305448	-0.640148778	-0.001191222	blue	0.723882102	-0.515860267	-0.435483967	-0.633534777	-0.562883935	-0.618652471	-0.654998551	0.21431634	-0.232106084	-0.427235203	-0.681482936	-0.021047802	-0.495335954	-0.701483079	-0.556571924	-0.515692148	-0.177397695	0.238187696	0.023869344	-0.8639278	0.288059515	0.007774611	0.086021574	0.157062482	0.026980272	0.056722677	0.03198702	0.02079206	0.503574787	0.467892321	0.165971705	0.014666843	0.948233259	0.10153161	0.011012416	0.060176999	0.086141646	0.581242481	0.455971609	0.941303635	0.000291054	0.363904687	856267	YPR144C	S000006348	Nucleolar protein; forms a complex with Nop14p that mediates maturation and nuclear export of 40S ribosomal subunits; relocalizes to the cytosol in response to hypoxia	0.439012351	3.536026039
856276	YPR153W	24-May	Protein of unknown function	0.433199803	0.931396745	0.449923038	-0.456362988	0.350946394	-0.626307464	0.062382717	blue	0.731839964	-0.438144003	-0.333119766	-0.471920876	-0.456289512	-0.531031974	-0.602179814	0.12563996	-0.113337088	-0.317120116	-0.530584431	0.064192055	-0.379237236	-0.588138066	-0.434563202	-0.389843908	-0.086365181	0.274875681	0.1263129	-0.799229191	0.215594263	0.00681696	0.154255767	0.290019831	0.12138489	0.135964098	0.075647497	0.038270221	0.697223779	0.725806623	0.315203916	0.075940599	0.842892079	0.224064465	0.044281641	0.158041536	0.210301849	0.789560308	0.387225573	0.695670366	0.00181392	0.500972088	856276	YPR153W	S000006357	Protein of unknown function	0.300186471	2.741381912
856280	YPR157W	TDA6	Putative protein of unknown function; induced by treatment with 8-methoxypsoralen and UVA irradiation; null mutant is sensitive to expression of the top1-T722A allele; SWAT-GFP and mCherry fusion proteins localize to the cell periphery and vacuole; TDA6 has a paralog, VPS62, that arose from the whole genome duplication	-0.212092237	-0.728190005	-0.760743287	0.119037527	-0.675018337	0.09520341	-0.315414421	blue	-0.574915102	0.546387588	0.268279351	0.505564086	0.300962837	0.509921397	0.460580104	-0.084215607	0.246303719	0.29719417	0.596003101	0.098195958	0.356779245	0.496989257	0.377750998	0.461856537	0.096558424	-0.253512812	-0.075582493	0.37821975	-0.290084234	0.050525971	0.066054341	0.399173818	0.093586148	0.341815764	0.090332275	0.131854769	0.794698012	0.440290343	0.348191151	0.040837971	0.761425896	0.254943728	0.100217806	0.226035024	0.130648039	0.765305071	0.426583214	0.815405727	0.225412402	0.360390083	856280	YPR157W	S000006361	Putative protein of unknown function; induced by treatment with 8-methoxypsoralen and UVA irradiation; null mutant is sensitive to expression of the top1-T722A allele; SWAT-GFP and mCherry fusion proteins localize to the cell periphery and vacuole; TDA6 has a paralog, VPS62, that arose from the whole genome duplication	0.443227168	0.647022192
856292	YPR163C	TIF3	Translation initiation factor eIF-4B; contains an RNA recognition motif and binds to single-stranded RNA; has RNA annealing activity; interacts with Rps20p at the head of the 40S ribosomal subunit and alters the structure of the mRNA entry channel	0.54220251	0.98714725	0.636165368	-0.292552581	0.466866167	-0.548174646	0.06840165	blue	0.682630204	-0.568578724	-0.447246375	-0.62300426	-0.557748122	-0.656704413	-0.696446084	0.127579431	-0.269027618	-0.412871853	-0.681208675	-0.022786735	-0.494280143	-0.714903099	-0.558820703	-0.548727111	-0.175562912	0.22246174	0.054056612	-0.785853331	0.314575959	0.014435887	0.053727008	0.144894566	0.0304592	0.059522511	0.020349354	0.011860646	0.692749627	0.397809166	0.182232328	0.014722456	0.943962074	0.102376605	0.008972336	0.05893001	0.064670549	0.585220981	0.487088895	0.867487001	0.002444386	0.319316145	856292	YPR163C	S000006367	Translation initiation factor eIF-4B; contains an RNA recognition motif and binds to single-stranded RNA; has RNA annealing activity; interacts with Rps20p at the head of the 40S ribosomal subunit and alters the structure of the mRNA entry channel	0.495779123	2.611830271
856295	YPR166C	MRP2	Mitochondrial ribosomal protein of the small subunit	-0.541385324	-0.924108328	-0.577044771	0.318886255	-0.496358676	0.46947824	-0.14504957	blue	-0.706255005	0.553555626	0.402717143	0.60589222	0.489773503	0.633156031	0.689326908	-0.059410884	0.332698041	0.499951983	0.659036488	0.156741648	0.544024542	0.666354413	0.599949852	0.581664242	0.25861969	-0.109501737	0.032533817	0.732224303	-0.439870756	0.010251203	0.061878225	0.194305419	0.036783454	0.106036146	0.027100164	0.013140916	0.854479422	0.290668575	0.097892008	0.019755318	0.626627971	0.067472676	0.017973434	0.039183589	0.047266308	0.41700155	0.734785105	0.920049192	0.00677307	0.152451039	856295	YPR166C	S000006370	Mitochondrial ribosomal protein of the small subunit	0.816869611	2.169214455
856298	YPR169W	JIP5	Protein required for biogenesis of the large ribosomal subunit; required for biogenesis of the large ribosomal subunit; interacts with proteins involved in RNA processing, ribosome biogenesis, ubiquitination and demethylation; similar to WDR55, a human WD repeat protein; essential gene	0.505092483	0.991197022	0.59342393	-0.356289839	0.477116187	-0.554658935	-0.010854407	blue	0.684806293	-0.603132326	-0.489706369	-0.666110097	-0.601591371	-0.683329401	-0.711948694	0.109761861	-0.295553067	-0.443131681	-0.728572036	-0.03539023	-0.53674413	-0.742094311	-0.57280537	-0.560565973	-0.229578309	0.225292718	0.015277274	-0.810698994	0.32301928	0.014005205	0.037884743	0.10609131	0.018030948	0.038509753	0.014296455	0.009394998	0.734175182	0.350987075	0.149079787	0.007198828	0.913052134	0.071974289	0.005716893	0.051576487	0.057974705	0.472889324	0.481417245	0.96241528	0.001379877	0.305782106	856298	YPR169W	S000006373	Protein required for biogenesis of the large ribosomal subunit; required for biogenesis of the large ribosomal subunit; interacts with proteins involved in RNA processing, ribosome biogenesis, ubiquitination and demethylation; similar to WDR55, a human WD repeat protein; essential gene	0.514587933	2.860159479
856305	YPR175W	DPB2	Second largest subunit of DNA polymerase II (DNA polymerase epsilon); required for maintenance of fidelity of chromosomal replication; essential motif in C-terminus is required for formation of the four-subunit Pol epsilon; expression peaks at the G1/S phase boundary; Cdc28p substrate	0.460470368	0.873475005	0.846415939	-0.209767854	0.370104928	-0.526705965	0.325328491	blue	0.747706257	-0.405748452	-0.220332584	-0.471961341	-0.34116093	-0.43962289	-0.454448298	0.296229393	-0.118523166	-0.289210357	-0.529211879	0.011069305	-0.327265647	-0.517092324	-0.391510221	-0.377111507	0.004231668	0.321301211	0.130895378	-0.695871191	0.195517996	0.005174639	0.190651205	0.491374372	0.121348543	0.27780714	0.152709265	0.137752674	0.349833383	0.713716509	0.361904798	0.076844349	0.972763582	0.299098421	0.085145087	0.208187618	0.226886092	0.989586378	0.308509737	0.685120992	0.011960449	0.542538388	856305	YPR175W	S000006379	Second largest subunit of DNA polymerase II (DNA polymerase epsilon); required for maintenance of fidelity of chromosomal replication; essential motif in C-terminus is required for formation of the four-subunit Pol epsilon; expression peaks at the G1/S phase boundary; Cdc28p substrate	0.265569527	1.922252527
856312	YPR182W	SMX3	Core Sm protein Sm F; part of heteroheptameric complex (with Smb1p, Smd1p, Smd2p, Smd3p, Sme1p, and Smx2p) that is part of the spliceosomal U1, U2, U4, and U5 snRNPs; homolog of human Sm F	0.374953382	0.79289163	0.574733434	-0.033439034	0.543414947	-0.257718891	0.042812603	blue	0.541171743	-0.518310769	-0.377173984	-0.497077311	-0.454024755	-0.542239659	-0.562067466	0.143264251	-0.18815587	-0.342760241	-0.558551994	-0.076914151	-0.382491087	-0.582975869	-0.442513982	-0.455923238	-0.12053522	0.200180154	0.048278216	-0.487868665	0.318039373	0.069212788	0.08428426	0.22680286	0.100148155	0.13816625	0.068557818	0.057161513	0.656907485	0.558132509	0.275413824	0.05907806	0.812204149	0.219786414	0.046650474	0.149714683	0.136318695	0.709041945	0.532758861	0.88155878	0.107608757	0.313725308	856312	YPR182W	S000006386	Core Sm protein Sm F; part of heteroheptameric complex (with Smb1p, Smd1p, Smd2p, Smd3p, Sme1p, and Smx2p) that is part of the spliceosomal U1, U2, U4, and U5 snRNPs; homolog of human Sm F	0.503450445	0.968152386
856316	YPR186C	PZF1	Transcription factor IIIA (TFIIIA); essential DNA binding protein required for transcription of 5S rRNA by RNA polymerase III; not involved in transcription of other RNAP III genes; nine conserved zinc fingers; may also bind 5S rRNA	0.390513398	0.983596353	0.579364626	-0.353352729	0.522326298	-0.509574413	-0.071335689	blue	0.675695468	-0.565454887	-0.423408071	-0.596218951	-0.528459738	-0.62455264	-0.648756199	0.170222221	-0.228641223	-0.313319799	-0.67550655	0.085262131	-0.43549004	-0.670167028	-0.462342327	-0.486417626	-0.116089846	0.35062589	0.149120619	-0.76329859	0.220994069	0.015873672	0.055356197	0.170211314	0.040746232	0.077342696	0.029928484	0.022472113	0.596861576	0.474748041	0.321357349	0.015914258	0.792195763	0.157056037	0.017093234	0.130190671	0.10881706	0.719381876	0.26381599	0.643688606	0.003870609	0.490041144	856316	YPR186C	S000006390	Transcription factor IIIA (TFIIIA); essential DNA binding protein required for transcription of 5S rRNA by RNA polymerase III; not involved in transcription of other RNAP III genes; nine conserved zinc fingers; may also bind 5S rRNA	0.309767455	2.41222071
856317	YPR187W	RPO26	RNA polymerase subunit ABC23; common to RNA polymerases I, II, and III; part of central core; similar to bacterial omega subunit	0.35587146	0.921246464	0.469321331	-0.545293699	0.17749698	-0.78605924	-0.081616954	blue	0.784065899	-0.285870001	-0.228757899	-0.418993368	-0.374421435	-0.401332314	-0.431533068	0.382550566	0.051884604	-0.136883927	-0.483616059	0.295164436	-0.22901095	-0.49493615	-0.279215341	-0.23512536	0.082475868	0.510355008	0.28372719	-0.886182086	-0.032578699	0.00253987	0.367725523	0.474516429	0.175185667	0.230487163	0.195989071	0.161290844	0.219708675	0.872772429	0.671412378	0.111175367	0.351650926	0.474014282	0.101851034	0.379466244	0.461956123	0.798861667	0.090012708	0.371485091	0.000123905	0.91993921	856317	YPR187W	S000006391	RNA polymerase subunit ABC23; common to RNA polymerases I, II, and III; part of central core; similar to bacterial omega subunit	0.03624087	3.906912308
856320	YPR190C	RPC82	RNA polymerase III subunit C82	0.497442442	0.991033455	0.581715684	-0.358552965	0.435670906	-0.591946381	-0.001430527	blue	0.714745195	-0.535843807	-0.421369041	-0.595853674	-0.545332806	-0.620194182	-0.663180008	0.169315263	-0.225432056	-0.385920018	-0.656768454	0.021410532	-0.469732959	-0.686992218	-0.518980785	-0.498163452	-0.154344072	0.27118333	0.081037009	-0.815262579	0.274241881	0.00899456	0.072544936	0.172497653	0.040901565	0.066684867	0.031439607	0.018731266	0.598847142	0.481138874	0.215331854	0.020332869	0.947342211	0.123360809	0.013582202	0.083813423	0.099291665	0.631977641	0.39389093	0.80230888	0.001231414	0.388365563	856320	YPR190C	S000006394	RNA polymerase III subunit C82	0.410759286	2.909595902
856322	YPR192W	AQY1	Spore-specific water channel; mediates the transport of water across cell membranes, developmentally controlled; may play a role in spore maturation, probably by allowing water outflow, may be involved in freeze tolerance	0.48400482	0.600900499	0.36905826	-0.083948128	0.590893464	-0.047640457	0.122146167	blue	0.242057912	-0.721848817	-0.611479095	-0.679750783	-0.632031929	-0.747478318	-0.768788588	-0.412425052	-0.622472117	-0.690520643	-0.696917749	-0.499330964	-0.722910083	-0.723471061	-0.729769654	-0.73219022	-0.592246511	-0.349375195	-0.419909947	-0.393033286	0.660242551	0.448461146	0.008034672	0.03462434	0.015020688	0.027458264	0.005195876	0.003476789	0.182753456	0.030643147	0.012919427	0.011779227	0.098376493	0.007898135	0.007826669	0.007057067	0.006776953	0.042458142	0.265640893	0.174145493	0.206266505	0.019453125	856322	YPR192W	S000006396	Spore-specific water channel; mediates the transport of water across cell membranes, developmentally controlled; may play a role in spore maturation, probably by allowing water outflow, may be involved in freeze tolerance	1.711010618	0.68557129
856338	YHL047C	ARN2	Transporter; member of the ARN family of transporters that specifically recognize siderophore-iron chelates; responsible for uptake of iron bound to the siderophore triacetylfusarinine C	0.135958525	0.930582364	0.473528008	-0.599510864	0.450726475	-0.53816222	0.153511433	blue	0.883697354	-0.34212341	-0.106351705	-0.317443262	-0.218581683	-0.383721184	-0.403115688	0.28034463	0.080020743	-0.092102641	-0.430419169	0.287929124	-0.167167329	-0.411708508	-0.199767537	-0.215461475	0.134868604	0.581924235	0.399681494	-0.666659139	0.029347028	0.000137437	0.2763654	0.742182188	0.314683704	0.494911209	0.218182047	0.193822531	0.377460352	0.804745599	0.775885295	0.162495875	0.364131641	0.603559524	0.183591131	0.533621345	0.501242252	0.676015713	0.047143783	0.1980078	0.017901888	0.927861667	856338	YHL047C	S000001039	Transporter; member of the ARN family of transporters that specifically recognize siderophore-iron chelates; responsible for uptake of iron bound to the siderophore triacetylfusarinine C	0.032516767	1.747101166
856345	YHL040C	ARN1	ARN family transporter for siderophore-iron chelates; responsible for uptake of iron bound to ferrirubin, ferrirhodin, and related siderophores; protein increases in abundance and relocalizes to the vacuole upon DNA replication stress	0.107314594	0.917684194	0.431006631	-0.617926274	0.41632332	-0.561344938	0.118662099	blue	0.843212679	-0.313558828	-0.090356492	-0.274773853	-0.200698382	-0.358310038	-0.389990982	0.272751417	0.106800958	-0.017445252	-0.389214949	0.365096975	-0.118029614	-0.382692149	-0.1461784	-0.172844357	0.186757241	0.620816958	0.463202392	-0.669175615	-0.039556962	0.000569914	0.320968388	0.780041173	0.387408611	0.531676459	0.252763984	0.210114718	0.391053156	0.741125986	0.957085741	0.211103256	0.243231772	0.714864557	0.219523693	0.650318163	0.591135282	0.561115556	0.031220399	0.129383488	0.017319004	0.902855601	856345	YHL040C	S000001032	ARN family transporter for siderophore-iron chelates; responsible for uptake of iron bound to ferrirubin, ferrirhodin, and related siderophores; protein increases in abundance and relocalizes to the vacuole upon DNA replication stress	0.044381703	1.761477097
856346	YHL039W	EFM1	Lysine methyltransferase; involved in the monomethylation of eEF1A (Tef1p/Tef2p); SET-domain family member; predicted involvement in ribosome biogenesis; green fluorescent protein (GFP)-fusion protein localizes to the cytoplasm	0.361116073	0.973683056	0.459778038	-0.484571161	0.535389456	-0.48481416	0.034919794	blue	0.688796016	-0.599758934	-0.443421589	-0.59424212	-0.52648385	-0.677197947	-0.701612505	0.018631178	-0.247357703	-0.356248737	-0.683861969	0.055092088	-0.469910123	-0.694655449	-0.4955784	-0.517449869	-0.187378041	0.293151928	0.121180662	-0.717622193	0.273904699	0.013240316	0.039262501	0.148782404	0.041591895	0.078662373	0.015553596	0.010991232	0.95417105	0.438273208	0.255701687	0.01419092	0.864968982	0.123200032	0.012173553	0.101338234	0.084891868	0.559790692	0.35509932	0.707544343	0.008596033	0.388972737	856346	YHL039W	S000001031	Lysine methyltransferase; involved in the monomethylation of eEF1A (Tef1p/Tef2p); SET-domain family member; predicted involvement in ribosome biogenesis; green fluorescent protein (GFP)-fusion protein localizes to the cytoplasm	0.410080838	2.065701928
856356	YHL029C	OCA5	Cytoplasmic protein required for replication of Brome mosaic virus; S. cerevisiae is a model system for studying replication of positive-strand RNA viruses in their natural hosts	0.537154165	0.94332006	0.532900398	-0.317434766	0.558449314	-0.425742244	0.064600179	blue	0.621999753	-0.690261512	-0.560508888	-0.710189826	-0.649251032	-0.75976397	-0.79736267	-0.074280025	-0.420747691	-0.584648267	-0.764916224	-0.215985033	-0.650520491	-0.792576976	-0.68087072	-0.663554417	-0.385797667	0.035806031	-0.137531859	-0.722227627	0.495867844	0.030807099	0.01296727	0.05800578	0.009653571	0.022335448	0.004141479	0.001893435	0.818539634	0.173198178	0.045873486	0.003751225	0.50017742	0.021987611	0.002109522	0.014791197	0.018640687	0.215489854	0.91203405	0.669934582	0.007985735	0.101107693	856356	YHL029C	S000001021	Cytoplasmic protein required for replication of Brome mosaic virus; S. cerevisiae is a model system for studying replication of positive-strand RNA viruses in their natural hosts	0.995215797	2.097685102
856373	YHL013C	OTU2	Protein of unknown function; may interact with ribosomes, based on co-purification experiments; member of the ovarian tumor-like (OTU) superfamily of predicted cysteine proteases; shows cytoplasmic localization; protein abundance increases in response to DNA replication stress	0.737477768	0.74566071	0.775903359	0.175478706	0.489356761	-0.263269232	-0.078916497	blue	0.28796906	-0.75896777	-0.724898429	-0.886084714	-0.791335203	-0.789217994	-0.79019012	-0.031739127	-0.697609437	-0.737641807	-0.885428539	-0.474828116	-0.815011562	-0.862703418	-0.818312591	-0.814837538	-0.574886797	-0.219797582	-0.438986798	-0.626148313	0.627781226	0.364062122	0.004204427	0.00764701	0.000124414	0.002168553	0.002272102	0.002224099	0.921996809	0.011660577	0.006176709	0.000127893	0.118791649	0.001239245	0.000303732	0.001139267	0.001244697	0.050539965	0.492453868	0.153373221	0.029388558	0.02884333	856373	YHL013C	S000001005	Protein of unknown function; may interact with ribosomes, based on co-purification experiments; member of the ovarian tumor-like (OTU) superfamily of predicted cysteine proteases; shows cytoplasmic localization; protein abundance increases in response to DNA replication stress	1.539954596	1.531821727
856375	YHL011C	PRS3	5-phospho-ribosyl-1(alpha)-pyrophosphate synthetase; synthesizes PRPP, which is required for nucleotide, histidine, and tryptophan biosynthesis; one of five related enzymes, which are active as heteromultimeric complexes	0.495597954	0.989438367	0.572013713	-0.387705216	0.45428762	-0.573368385	-0.015401938	blue	0.708541328	-0.574862231	-0.468244275	-0.655527992	-0.574882279	-0.668784231	-0.692781112	0.139961372	-0.265978336	-0.423162774	-0.721194279	-0.006882063	-0.514651599	-0.726069413	-0.557373813	-0.54520582	-0.209736671	0.25571625	0.041588103	-0.81588928	0.300609235	0.009900699	0.050552113	0.124717224	0.020653915	0.050542199	0.017408731	0.012507595	0.664402976	0.403385089	0.170485348	0.008119757	0.983064744	0.086887343	0.007501943	0.059730253	0.066761055	0.512950995	0.42243591	0.897889931	0.001212028	0.34241126	856375	YHL011C	S000001003	5-phospho-ribosyl-1(alpha)-pyrophosphate synthetase; synthesizes PRPP, which is required for nucleotide, histidine, and tryptophan biosynthesis; one of five related enzymes, which are active as heteromultimeric complexes	0.465451962	2.91648738
856383	YHL006C	SHU1	Component of Shu complex (aka PCSS complex); Shu complex also includes Psy3, Csm2, Shu2, and promotes error-free DNA repair, mediates inhibition of Srs2p function; essential for promoting the establishment of homolog bias during meiotic homologous recombination; promotes both crossover (CO) and non-crossover (NCO) pathways of meiotic recombination and formation of Rad51p filaments	0.486827355	0.609164605	0.618944515	0.347402653	0.582799845	-0.032580415	-0.140989994	blue	0.14977567	-0.675137055	-0.621066946	-0.655834867	-0.654062701	-0.65127431	-0.676948743	-0.052515368	-0.490837419	-0.495751244	-0.674362616	-0.346165899	-0.574997234	-0.68644723	-0.586872987	-0.626917147	-0.355938267	-0.114380181	-0.254374282	-0.375489731	0.48802157	0.64221583	0.015993858	0.031132716	0.02057415	0.021037896	0.021782938	0.015606353	0.871237007	0.105164482	0.101200523	0.016161645	0.270356912	0.050485381	0.013686768	0.04485411	0.029130928	0.256145878	0.723370184	0.424959388	0.229053027	0.107481952	856383	YHL006C	S000000998	Component of Shu complex (aka PCSS complex); Shu complex also includes Psy3, Csm2, Shu2, and promotes error-free DNA repair, mediates inhibition of Srs2p function; essential for promoting the establishment of homolog bias during meiotic homologous recombination; promotes both crossover (CO) and non-crossover (NCO) pathways of meiotic recombination and formation of Rad51p filaments	0.968664455	0.640063965
856392	YHR003C	TCD1	tRNA threonylcarbamoyladenosine dehydratase; required for the ct6A tRNA base modification, where an adenosine at position 37 is modified to form a cyclized active ester with an oxazolone ring; localized to the mitochondrial outer membrane; TCD1 has a paralog, TCD2, that arose from the whole genome duplication	0.369929409	0.971577348	0.534920566	-0.436994386	0.605606772	-0.414664145	0.180266419	blue	0.745428066	-0.593151033	-0.374827156	-0.559664112	-0.454011636	-0.648427901	-0.682204982	0.016774309	-0.258771701	-0.389240394	-0.650745022	-0.018508391	-0.468065796	-0.654070148	-0.505972201	-0.530029417	-0.178442243	0.257949701	0.11413932	-0.663927435	0.348199757	0.005389865	0.042063941	0.229941872	0.058466998	0.138179074	0.022563118	0.014521173	0.958734957	0.416717991	0.211070798	0.021926502	0.954472804	0.124880497	0.021035932	0.093278087	0.076305165	0.578982272	0.41825248	0.723932573	0.018550765	0.267362624	856392	YHR003C	S000001045	tRNA threonylcarbamoyladenosine dehydratase; required for the ct6A tRNA base modification, where an adenosine at position 37 is modified to form a cyclized active ester with an oxazolone ring; localized to the mitochondrial outer membrane; TCD1 has a paralog, TCD2, that arose from the whole genome duplication	0.572899305	1.731638184
856405	YHR014W	SPO13	Meiotic regulator; involved in maintaining sister chromatid cohesion during meiosis I as well as promoting proper attachment of kinetochores to the spindle during meiosis I and meiosis II; anaphase-promoting complex (APC) substrate that is degraded during anaphase I; expressed only in meiotic cells	0.403568178	0.972761051	0.602973382	-0.397326454	0.348807755	-0.667163213	-0.051105304	blue	0.75554078	-0.406693302	-0.294882464	-0.493086726	-0.431358779	-0.485800783	-0.521500136	0.337567694	-0.075814187	-0.210965133	-0.562044045	0.197430094	-0.313664084	-0.566380497	-0.360028836	-0.348829441	0.025286598	0.453556301	0.24218194	-0.843435814	0.086734411	0.004483673	0.189520948	0.352133003	0.103337368	0.161479018	0.10933343	0.082059	0.28322751	0.8148485	0.510428421	0.057174136	0.538518416	0.320797191	0.05486991	0.25032958	0.266439491	0.937824285	0.138624615	0.44822144	0.000566093	0.788678577	856405	YHR014W	S000001056	Meiotic regulator; involved in maintaining sister chromatid cohesion during meiosis I as well as promoting proper attachment of kinetochores to the spindle during meiosis I and meiosis II; anaphase-promoting complex (APC) substrate that is degraded during anaphase I; expressed only in meiotic cells	0.103099956	3.247111841
856408	YHR015W	MIP6	Putative RNA-binding protein; interacts with Mex67p, which is a component of the nuclear pore involved in nuclear mRNA export; MIP6 has a paralog, PES4, that arose from the whole genome duplication	0.485881591	0.865243475	0.602889021	-0.213311402	0.691384578	-0.204129067	0.195362791	blue	0.561864849	-0.817654528	-0.628663682	-0.791115931	-0.673313875	-0.832666854	-0.829464198	-0.195299101	-0.552654279	-0.706698658	-0.859773873	-0.39536555	-0.759633972	-0.839481227	-0.75166052	-0.765195638	-0.537176907	-0.070862373	-0.277873886	-0.536990807	0.651988456	0.057270781	0.001158683	0.028551734	0.002179106	0.01639092	0.000774521	0.000846692	0.542999391	0.062393	0.010182478	0.000335814	0.20334574	0.004151708	0.000636811	0.004816544	0.00373089	0.071701085	0.826774445	0.381856134	0.071818479	0.02159032	856408	YHR015W	S000001057	Putative RNA-binding protein; interacts with Mex67p, which is a component of the nuclear pore involved in nuclear mRNA export; MIP6 has a paralog, PES4, that arose from the whole genome duplication	1.665740918	1.143763797
856427	YHR032W	ERC1	Member of the multi-drug and toxin extrusion (MATE) family; the MATE family is part of the multidrug/oligosaccharidyl-lipid/polysaccharide (MOP) exporter superfamily; overproduction confers ethionine resistance and accumulation of S-adenosylmethionine	0.28214719	0.945101245	0.505104159	-0.394603684	0.557250879	-0.42863003	0.156805875	blue	0.719216209	-0.493416624	-0.276186791	-0.413718043	-0.372146497	-0.535723162	-0.584562339	0.094268875	-0.102370827	-0.213765864	-0.508961783	0.141016819	-0.3014508	-0.550568497	-0.352162367	-0.382352754	0.001562043	0.381072399	0.273066896	-0.618662672	0.19056519	0.00838099	0.103071184	0.384872785	0.181247911	0.233558976	0.072621639	0.045913184	0.770737106	0.751558961	0.504697765	0.091042222	0.662004659	0.340994908	0.063595601	0.261584072	0.219967281	0.996155923	0.221645556	0.390483496	0.031983375	0.553009095	856427	YHR032W	S000001074	Member of the multi-drug and toxin extrusion (MATE) family; the MATE family is part of the multidrug/oligosaccharidyl-lipid/polysaccharide (MOP) exporter superfamily; overproduction confers ethionine resistance and accumulation of S-adenosylmethionine	0.257267726	1.495075706
856431	YHR036W	BRL1	Essential nuclear envelope/ER integral membrane protein; interacts and functions with Apq12p and Brr6p in lipid homeostasis; mutants are defective in nuclear pore complex biogenesis, mRNA nuclear export and are sensitive to sterol biosynthesis inhibitors and membrane fluidizing agents; identified as a dosage suppressor of a temperature sensitive mutation in the major karyopherin, CRM1; homologous to Brr6p	0.353385767	0.965527442	0.656004851	-0.347383661	0.545189655	-0.460093489	0.23775216	blue	0.795158115	-0.470187536	-0.233851022	-0.441381185	-0.344133356	-0.508988517	-0.546140227	0.193357974	-0.111671726	-0.26111445	-0.527952268	0.08407548	-0.319716836	-0.542405249	-0.384380331	-0.400132783	0.007003807	0.375324385	0.237854338	-0.663003607	0.222802446	0.001990759	0.122948556	0.464457276	0.150883512	0.273368467	0.091022392	0.066201837	0.547094648	0.729701383	0.412359961	0.077680177	0.795033192	0.311037048	0.068456642	0.217325265	0.197454671	0.982765196	0.229274646	0.456621284	0.018774053	0.486404715	856431	YHR036W	S000001078	Essential nuclear envelope/ER integral membrane protein; interacts and functions with Apq12p and Brr6p in lipid homeostasis; mutants are defective in nuclear pore complex biogenesis, mRNA nuclear export and are sensitive to sterol biosynthesis inhibitors and membrane fluidizing agents; identified as a dosage suppressor of a temperature sensitive mutation in the major karyopherin, CRM1; homologous to Brr6p	0.313002223	1.726441961
856436	YHR040W	BCD1	Essential protein required for the accumulation of box C/D snoRNA	0.475060744	0.987445964	0.592639346	-0.377546764	0.414233799	-0.613580916	-0.067097151	blue	0.719668196	-0.530362178	-0.431922715	-0.624454803	-0.554904303	-0.615566641	-0.639679017	0.222234658	-0.215975254	-0.372440042	-0.688316319	0.046699017	-0.468451995	-0.689423995	-0.505316257	-0.488015046	-0.151790331	0.315874131	0.082709997	-0.840938689	0.237297009	0.008320752	0.076086445	0.16087066	0.02996182	0.061113485	0.0331032	0.025088446	0.487545145	0.500197299	0.233161244	0.013330608	0.88541015	0.124527377	0.013122798	0.093773554	0.10748736	0.637693622	0.317214186	0.798301052	0.000609996	0.457708425	856436	YHR040W	S000001082	Essential protein required for the accumulation of box C/D snoRNA	0.339411094	3.214673199
856437	YHR041C	SRB2	Subunit of the RNA polymerase II mediator complex; associates with core polymerase subunits to form the RNA polymerase II holoenzyme; general transcription factor involved in telomere maintenance	0.023360617	-0.719245431	-0.202722154	0.633819454	-0.40846611	0.37769549	0.201699042	blue	-0.596984652	0.458590121	0.306131398	0.445204543	0.378640237	0.454317714	0.419041192	-0.101020095	0.129632594	0.193851755	0.55554663	-0.181836335	0.332673668	0.473052931	0.23251937	0.269024255	0.157929432	-0.443088599	-0.16110586	0.525061957	-0.084865434	0.040421981	0.133750503	0.333175193	0.146961835	0.224854764	0.137880099	0.175131299	0.754747636	0.688023002	0.546051687	0.060751584	0.571662185	0.290706093	0.120370728	0.467077669	0.397815293	0.623983775	0.149124012	0.616932589	0.079621494	0.793144058	856437	YHR041C	S000001083	Subunit of the RNA polymerase II mediator complex; associates with core polymerase subunits to form the RNA polymerase II holoenzyme; general transcription factor involved in telomere maintenance	0.100647925	1.09896968
856442	YHR046C	INM1	Inositol monophosphatase; involved in biosynthesis of inositol and in phosphoinositide second messenger signaling; INM1 expression increases in the presence of inositol and decreases upon exposure to antibipolar drugs lithium and valproate	0.253705187	0.937778005	0.436430417	-0.458338744	0.630973837	-0.35993308	0.01888055	blue	0.620121583	-0.680046043	-0.483837132	-0.597630582	-0.56325111	-0.701520074	-0.711820298	-0.075657065	-0.292277516	-0.367955887	-0.699020757	0.021006517	-0.496803158	-0.707064357	-0.477415684	-0.519696346	-0.23853623	0.273624087	0.086507918	-0.612190195	0.301181945	0.031465232	0.014959932	0.110988053	0.040149877	0.056526095	0.011006358	0.009413697	0.81522637	0.356603174	0.239280951	0.011421236	0.948334678	0.10036512	0.010126086	0.116514439	0.083312556	0.455292826	0.389478415	0.78921942	0.034356189	0.341447046	856442	YHR046C	S000001088	Inositol monophosphatase; involved in biosynthesis of inositol and in phosphoinositide second messenger signaling; INM1 expression increases in the presence of inositol and decreases upon exposure to antibipolar drugs lithium and valproate	0.46667664	1.463995022
856444	YHR048W	YHK8	Presumed antiporter of the major facilitator superfamily; member of the 12-spanner drug:H(+) antiporter DHA1 family; expression of gene is up-regulated in cells exhibiting reduced susceptibility to azoles	-0.061463336	0.743677783	0.317205831	-0.47920057	0.381879852	-0.423344196	-0.176902616	blue	0.497021533	-0.337175706	-0.189876962	-0.263093516	-0.271219429	-0.340346621	-0.339354051	0.197033609	0.073801647	0.151456888	-0.375436841	0.488850778	-0.048928719	-0.354492451	-0.01408121	-0.103119105	0.212787559	0.651630378	0.485867952	-0.535815016	-0.220349368	0.100192272	0.283822434	0.554470629	0.408696246	0.393825483	0.279030282	0.280525334	0.539350948	0.819691289	0.638441309	0.229123903	0.106796015	0.879973006	0.258220341	0.965356183	0.749794031	0.506696257	0.021686744	0.109277123	0.072563235	0.491340523	856444	YHR048W	S000001090	Presumed antiporter of the major facilitator superfamily; member of the 12-spanner drug:H(+) antiporter DHA1 family; expression of gene is up-regulated in cells exhibiting reduced susceptibility to azoles	0.308617416	1.139283361
856445	YHR049W	FSH1	Putative serine hydrolase; localizes to both the nucleus and cytoplasm; sequence is similar to S. cerevisiae Fsh2p and Fsh3p and the human candidate tumor suppressor OVCA2	0.267272189	0.880115573	0.312916274	-0.686483621	0.28236898	-0.64618961	0.132182696	blue	0.78355227	-0.359284354	-0.236557757	-0.387926597	-0.349761035	-0.467277696	-0.497019842	0.105621371	0.011361817	-0.21288206	-0.46844096	0.194938685	-0.275401532	-0.505769383	-0.32029487	-0.280090462	-0.025486301	0.382826018	0.219148092	-0.745644068	0.084536753	0.002567828	0.251382327	0.459152312	0.21275063	0.265077133	0.125603127	0.10019361	0.743900087	0.972044089	0.506503057	0.124537458	0.543758801	0.386281049	0.093431096	0.310113672	0.377911335	0.937334095	0.219348874	0.493765807	0.005369174	0.793929959	856445	YHR049W	S000001091	Putative serine hydrolase; localizes to both the nucleus and cytoplasm; sequence is similar to S. cerevisiae Fsh2p and Fsh3p and the human candidate tumor suppressor OVCA2	0.10021781	2.270092545
856449	YHR052W	CIC1	Essential protein that interacts with proteasome components; has a potential role in proteasome substrate specificity; also copurifies with 66S pre-ribosomal particles	0.534274943	0.9702389	0.561147965	-0.409943258	0.330558783	-0.673170118	-0.019951267	blue	0.709933233	-0.495964737	-0.425870628	-0.612229384	-0.550367215	-0.609055934	-0.645175064	0.191702268	-0.217411951	-0.385977985	-0.664131574	0.038773518	-0.472741445	-0.687145446	-0.524409433	-0.488056076	-0.165488732	0.266181376	0.059793825	-0.870658192	0.238576648	0.009691732	0.101030598	0.167475619	0.034341454	0.063712497	0.035549347	0.023479364	0.550597859	0.497280429	0.215257022	0.018501688	0.904771806	0.120649218	0.013552909	0.080064303	0.107453349	0.607251937	0.403012593	0.85355035	0.000228534	0.455214141	856449	YHR052W	S000001094	Essential protein that interacts with proteasome components; has a potential role in proteasome substrate specificity; also copurifies with 66S pre-ribosomal particles	0.341784255	3.641049367
856457	YHR060W	VMA22	Protein that is required for vacuolar H+-ATPase (V-ATPase) function; peripheral membrane protein; not an actual component of the V-ATPase complex; functions in the assembly of the V-ATPase; localized to the yeast endoplasmic reticulum (ER)	-0.663946851	-0.82181178	-0.702764165	0.074368782	-0.105844576	0.72057189	-0.025398202	blue	-0.606660428	0.238133104	0.22737455	0.406798802	0.393423287	0.349105931	0.42962633	-0.415501479	0.075195509	0.249780104	0.402003629	-0.064316241	0.276631805	0.482059656	0.395401255	0.314931354	-0.055082279	-0.22652061	-0.106104451	0.844031971	-0.118576198	0.036481022	0.456077973	0.477265839	0.189395004	0.205776325	0.266034731	0.163357042	0.17918402	0.816336603	0.433654156	0.19517178	0.842591481	0.384075881	0.112500028	0.203301223	0.318739942	0.864992832	0.478966696	0.742763661	0.000555984	0.713593185	856457	YHR060W	S000001102	Protein that is required for vacuolar H+-ATPase (V-ATPase) function; peripheral membrane protein; not an actual component of the V-ATPase complex; functions in the assembly of the V-ATPase; localized to the yeast endoplasmic reticulum (ER)	0.146549306	3.254937458
856459	YHR062C	RPP1	Subunit of both RNase MRP and nuclear RNase P; RNase MRP cleaves pre-rRNA, while nuclear RNase P cleaves tRNA precursors to generate mature 5' ends and facilitates turnover of nuclear RNAs; relocalizes to the cytosol in response to hypoxia	0.702912002	0.932856347	0.665700063	-0.112859904	0.464645176	-0.48029053	0.004612119	blue	0.549789342	-0.654643213	-0.586150334	-0.749980499	-0.6838104	-0.747065814	-0.792031467	0.05094658	-0.466329156	-0.594919484	-0.777757655	-0.231920966	-0.663716921	-0.815635263	-0.723500162	-0.699913525	-0.371745846	0.000908884	-0.165625892	-0.766546187	0.495174836	0.064048927	0.020885155	0.04518346	0.004966319	0.014201114	0.005234475	0.002135301	0.875056532	0.126476487	0.041300738	0.002899768	0.468257434	0.018601474	0.001219857	0.007822974	0.01127173	0.23410248	0.997763296	0.60694991	0.003633778	0.101660255	856459	YHR062C	S000001104	Subunit of both RNase MRP and nuclear RNase P; RNase MRP cleaves pre-rRNA, while nuclear RNase P cleaves tRNA precursors to generate mature 5' ends and facilitates turnover of nuclear RNAs; relocalizes to the cytosol in response to hypoxia	0.992848805	2.439641566
856461	YHR064C	SSZ1	Hsp70 protein that interacts with Zuo1p (a DnaJ homolog); interacts with Zuo1p to form a ribosome-associated complex that binds the ribosome via the Zuo1p subunit; also involved in pleiotropic drug resistance via sequential activation of PDR1 and PDR5; binds ATP	0.474245884	0.981431264	0.63013591	-0.299503845	0.574084087	-0.437584624	0.112283022	blue	0.706699846	-0.629983088	-0.455859004	-0.64218033	-0.55078648	-0.686994926	-0.710235371	0.079420649	-0.307792318	-0.463143554	-0.716743095	-0.085305465	-0.53457569	-0.726749453	-0.577329841	-0.583296282	-0.234836786	0.209418444	0.023155352	-0.697315018	0.391180066	0.010182294	0.028119728	0.136380943	0.024346535	0.063469173	0.013581684	0.009646809	0.806185208	0.330423947	0.129438604	0.008716378	0.792092189	0.073353956	0.007418648	0.049342127	0.046500898	0.462521956	0.513605344	0.943056844	0.011710971	0.208605489	856461	YHR064C	S000001106	Hsp70 protein that interacts with Zuo1p (a DnaJ homolog); interacts with Zuo1p to form a ribosome-associated complex that binds the ribosome via the Zuo1p subunit; also involved in pleiotropic drug resistance via sequential activation of PDR1 and PDR5; binds ATP	0.680674269	1.931407077
856462	YHR065C	RRP3	Protein involved in rRNA processing; required for maturation of the 35S primary transcript of pre-rRNA and for cleavage leading to mature 18S rRNA; homologous to eIF-4a, which is a DEAD box RNA-dependent ATPase with helicase activity	0.403521834	0.992041367	0.566086166	-0.452718429	0.432284975	-0.605391527	0.037862293	blue	0.780136031	-0.475821263	-0.330472387	-0.529701477	-0.450926339	-0.558270213	-0.590250097	0.21967865	-0.134151154	-0.292041616	-0.606639069	0.119058606	-0.380083451	-0.614009924	-0.429163894	-0.421465792	-0.059397028	0.382062671	0.187993789	-0.805672087	0.184965885	0.002759797	0.117914189	0.294105879	0.076521137	0.141216187	0.059233589	0.043337455	0.492693987	0.677656959	0.357009463	0.036489407	0.712471644	0.222947117	0.033676751	0.163860663	0.172388733	0.854513044	0.220346845	0.558477868	0.001558941	0.564945665	856462	YHR065C	S000001107	Protein involved in rRNA processing; required for maturation of the 35S primary transcript of pre-rRNA and for cleavage leading to mature 18S rRNA; homologous to eIF-4a, which is a DEAD box RNA-dependent ATPase with helicase activity	0.247993319	2.807170294
856463	YHR066W	SSF1	Constituent of 66S pre-ribosomal particles; required for ribosomal large subunit maturation; functionally redundant with Ssf2p; member of the Brix family; SSF1 has a paralog, SSF2, that arose from the whole genome duplication	0.510556985	0.979656176	0.565235396	-0.401641047	0.340558188	-0.676591311	-0.045811775	blue	0.727320273	-0.477122309	-0.401199824	-0.586838647	-0.532181394	-0.58298746	-0.623432238	0.231287174	-0.180595323	-0.353429285	-0.641217152	0.068521945	-0.439988266	-0.663952457	-0.492729495	-0.457279702	-0.122749599	0.305894511	0.096584452	-0.875636871	0.211084742	0.007349269	0.116771168	0.196150619	0.044869722	0.074898273	0.046645057	0.030311836	0.469508475	0.5743344	0.259751997	0.024630311	0.832422995	0.152328715	0.018544744	0.103626122	0.13500847	0.703907954	0.333568594	0.765243373	0.000189452	0.510183102	856463	YHR066W	S000001108	Constituent of 66S pre-ribosomal particles; required for ribosomal large subunit maturation; functionally redundant with Ssf2p; member of the Brix family; SSF1 has a paralog, SSF2, that arose from the whole genome duplication	0.29227393	3.722500418
856466	YHR069C	RRP4	Exosome non-catalytic core component; involved in 3'-5' RNA processing and degradation in both the nucleus and the cytoplasm; predicted to contain RNA binding domains; has similarity to human hRrp4p (EXOSC2)	0.46744052	0.990092821	0.599657643	-0.370045255	0.463221402	-0.56312689	0.034755112	blue	0.758645662	-0.545648525	-0.410663668	-0.604410711	-0.532128321	-0.618974519	-0.646440807	0.185160991	-0.211256728	-0.410216687	-0.672604608	-0.006847163	-0.477485525	-0.685064966	-0.521619123	-0.49824174	-0.168375367	0.283157965	0.064567462	-0.788531004	0.297505876	0.004230097	0.066495703	0.184816876	0.037371745	0.074932755	0.03187211	0.023119682	0.564527997	0.509830451	0.185342796	0.016547328	0.983150612	0.116453376	0.013954648	0.081976763	0.099230121	0.600907468	0.372487151	0.841983448	0.002306501	0.347661449	856466	YHR069C	S000001111	Exosome non-catalytic core component; involved in 3'-5' RNA processing and degradation in both the nucleus and the cytoplasm; predicted to contain RNA binding domains; has similarity to human hRrp4p (EXOSC2)	0.458843464	2.637046442
856467	YHR070W	TRM5	tRNA(m(1)G37)methyltransferase; methylates a tRNA base adjacent to the anticodon that has a role in prevention of frameshifting; localized to both cytoplasm and mitochondria, and modifies both cytoplasmic and mitochondrial tRNAs; mutations in human ortholog TRMT5 are associated with skeletal muscle respiratory chain deficiencies, and trm5 mutations analogous to disease mutations decrease respiration	0.502288204	0.963054255	0.514668874	-0.351713011	0.545614634	-0.45213793	0.082946484	blue	0.654937742	-0.660550603	-0.514474082	-0.655817603	-0.604999251	-0.728167644	-0.777479254	-0.042416636	-0.370138081	-0.520185664	-0.721852462	-0.13571849	-0.59726494	-0.760778129	-0.62545405	-0.616697419	-0.323707862	0.11202986	-0.046310347	-0.709852531	0.448992803	0.02080797	0.019376484	0.087014993	0.020578631	0.037137245	0.007247174	0.002916499	0.895865311	0.236291058	0.082971224	0.0080342	0.674073177	0.040303747	0.004062337	0.029622605	0.032690995	0.304692688	0.728863322	0.886358394	0.009703757	0.143141294	856467	YHR070W	S000001112	tRNA(m(1)G37)methyltransferase; methylates a tRNA base adjacent to the anticodon that has a role in prevention of frameshifting; localized to both cytoplasm and mitochondria, and modifies both cytoplasmic and mitochondrial tRNAs; mutations in human ortholog TRMT5 are associated with skeletal muscle respiratory chain deficiencies, and trm5 mutations analogous to disease mutations decrease respiration	0.84423506	2.013060086
856468	YHR071W	PCL5	Cyclin; interacts with and phosphorylated by Pho85p cyclin-dependent kinase (Cdk), induced by Gcn4p at level of transcription, specifically required for Gcn4p degradation, may be sensor of cellular protein biosynthetic capacity	0.37327584	0.970281667	0.634976535	-0.354832111	0.599987488	-0.421155507	0.074381857	blue	0.74856556	-0.604358831	-0.40968281	-0.62592476	-0.499864698	-0.642461209	-0.646099123	0.137685308	-0.254474628	-0.408448095	-0.713190708	-0.040862408	-0.487520689	-0.674781491	-0.5115322	-0.530619654	-0.183481404	0.297302709	0.068497763	-0.699788362	0.329857607	0.005095167	0.037392467	0.185972175	0.029463775	0.097960006	0.02426423	0.02321638	0.669584754	0.42477044	0.187432837	0.009215544	0.899663711	0.107897705	0.016070734	0.08914898	0.075917503	0.568127622	0.348006655	0.832481397	0.011292602	0.295059364	856468	YHR071W	S000001113	Cyclin; interacts with and phosphorylated by Pho85p cyclin-dependent kinase (Cdk), induced by Gcn4p at level of transcription, specifically required for Gcn4p degradation, may be sensor of cellular protein biosynthetic capacity	0.530090598	1.947205967
856470	YHR072W	ERG7	Lanosterol synthase; an essential enzyme that catalyzes the cyclization of squalene 2,3-epoxide, a step in ergosterol biosynthesis; human LSS functionally complements the lethality of the erg7 null mutation	0.519971905	0.962708954	0.582613504	-0.243710444	0.461378277	-0.533595374	-0.091666181	blue	0.569886636	-0.601522129	-0.527768995	-0.65053614	-0.641202879	-0.683925722	-0.720749242	0.096036303	-0.28642487	-0.390361315	-0.702108347	-0.000336036	-0.502356517	-0.747655515	-0.550869073	-0.546411997	-0.191143826	0.21057879	0.029778146	-0.791917114	0.272896655	0.05305496	0.038538008	0.077802305	0.021983348	0.024634534	0.014178325	0.008177992	0.766542976	0.366755264	0.209643968	0.010910357	0.999173037	0.096031211	0.005179361	0.063421315	0.066039799	0.551781522	0.511221166	0.926804417	0.002140735	0.390790847	856470	YHR072W	S000001114	Lanosterol synthase; an essential enzyme that catalyzes the cyclization of squalene 2,3-epoxide, a step in ergosterol biosynthesis; human LSS functionally complements the lethality of the erg7 null mutation	0.408055616	2.669437049
856481	YHR081W	LRP1	Nuclear exosome-associated nucleic acid binding protein; involved in RNA processing, surveillance, degradation, tethering, and export; forms a stable heterodimer with Rrp6p and regulates its exonucleolytic activity; rapidly degraded by the proteasome in the absence of Rrp6p; homolog of mammalian nuclear matrix protein C1D involved in regulation of DNA repair and recombination	0.505298281	0.955969336	0.569027811	-0.404460605	0.293804307	-0.700474509	-0.086033106	blue	0.678415397	-0.475867695	-0.437585074	-0.615924321	-0.56472173	-0.593742834	-0.61414449	0.229632057	-0.167039798	-0.328598381	-0.666300895	0.095214958	-0.430784991	-0.679253221	-0.48326311	-0.448912935	-0.116538335	0.315818857	0.08251682	-0.900178682	0.152157761	0.015297745	0.117873271	0.154842841	0.032972414	0.055743506	0.041807437	0.033626894	0.472782817	0.603839757	0.297017766	0.017986021	0.768491331	0.162099497	0.015123483	0.111474853	0.143221176	0.718336701	0.317303528	0.798763604	6.59E-05	0.636870088	856481	YHR081W	S000001123	Nuclear exosome-associated nucleic acid binding protein; involved in RNA processing, surveillance, degradation, tethering, and export; forms a stable heterodimer with Rrp6p and regulates its exonucleolytic activity; rapidly degraded by the proteasome in the absence of Rrp6p; homolog of mammalian nuclear matrix protein C1D involved in regulation of DNA repair and recombination	0.195949148	4.181290596
856484	YHR084W	STE12	Transcription factor that is activated by a MAPK signaling cascade; activates genes involved in mating or pseudohyphal/invasive growth pathways; cooperates with Tec1p transcription factor to regulate genes specific for invasive growth	0.152847278	0.855259339	0.518889766	-0.357406066	0.714996072	-0.185144079	0.37004934	blue	0.791942496	-0.523936276	-0.193270727	-0.368827859	-0.271028304	-0.494996163	-0.51318088	0.025201639	-0.106827888	-0.324878166	-0.478754311	-0.055485041	-0.328158187	-0.482233181	-0.359439295	-0.385031968	-0.079240484	0.291718527	0.163460412	-0.399723092	0.354425132	0.002139528	0.080386439	0.547279017	0.238083559	0.394172049	0.101803044	0.087948751	0.938032831	0.741062686	0.302846104	0.115347744	0.86401372	0.297704093	0.112351825	0.251163016	0.216480244	0.806617527	0.357566315	0.611724901	0.197956775	0.258317168	856484	YHR084W	S000001126	Transcription factor that is activated by a MAPK signaling cascade; activates genes involved in mating or pseudohyphal/invasive growth pathways; cooperates with Tec1p transcription factor to regulate genes specific for invasive growth	0.587846729	0.70342963
856485	YHR085W	IPI1	Component of the Rix1 complex and possibly pre-replicative complexes; required for processing of ITS2 sequences from 35S pre-rRNA; component of the pre-60S ribosomal particle with the dynein-related AAA-type ATPase Mdn1p; required for pre-replicative complex (pre-RC) formation and maintenance during DNA replication licensing; relocalizes to the cytosol in response to hypoxia; essential gene	0.47475986	0.984141222	0.574127625	-0.414234818	0.359790898	-0.661858268	-0.009933019	blue	0.754768785	-0.460950467	-0.361425403	-0.555513099	-0.485890727	-0.560915626	-0.601624182	0.250994928	-0.150469769	-0.314179576	-0.619445245	0.103612683	-0.403254243	-0.634073674	-0.456883796	-0.433746647	-0.079963857	0.353461199	0.151370298	-0.851446054	0.189447516	0.004548468	0.131503887	0.248361732	0.060770439	0.109258035	0.057784621	0.038496369	0.431346669	0.640656552	0.319959479	0.031704683	0.748630453	0.193654828	0.026810346	0.135390033	0.158913022	0.804882045	0.259705944	0.63863552	0.00044157	0.555383413	856485	YHR085W	S000001127	Component of the Rix1 complex and possibly pre-replicative complexes; required for processing of ITS2 sequences from 35S pre-rRNA; component of the pre-60S ribosomal particle with the dynein-related AAA-type ATPase Mdn1p; required for pre-replicative complex (pre-RC) formation and maintenance during DNA replication licensing; relocalizes to the cytosol in response to hypoxia; essential gene	0.255407095	3.355000382
856488	YHR088W	RPF1	Protein involved in assembly and export of the large ribosomal subunit; nucleolar protein; constituent of 66S pre-ribosomal particles; contains a sigma(70)-like motif, which is thought to bind RNA	0.561425561	0.973269305	0.60441955	-0.352029153	0.332000154	-0.672949445	-0.048194034	blue	0.690971074	-0.50504899	-0.445498284	-0.632885222	-0.573446611	-0.61457378	-0.650115657	0.217616202	-0.231041379	-0.393358056	-0.67979216	0.025645155	-0.4828242	-0.700856723	-0.536293984	-0.500151444	-0.165600626	0.260045731	0.044526674	-0.883210035	0.241685028	0.012836574	0.09397594	0.146663276	0.027186124	0.051255583	0.033468191	0.022098106	0.496866366	0.469994068	0.205858262	0.015012163	0.936944185	0.111848024	0.011115362	0.072259216	0.097736739	0.60700554	0.41434519	0.890711791	0.000140221	0.449182173	856488	YHR088W	S000001130	Protein involved in assembly and export of the large ribosomal subunit; nucleolar protein; constituent of 66S pre-ribosomal particles; contains a sigma(70)-like motif, which is thought to bind RNA	0.347577488	3.853187206
856489	YHR089C	GAR1	Protein component of the H/ACA snoRNP pseudouridylase complex; involved in the modification and cleavage of the 18S pre-rRNA	0.537660162	0.949424069	0.576339535	-0.398607394	0.230108921	-0.747486835	0.021835443	blue	0.744664902	-0.373598504	-0.314984904	-0.505591393	-0.453518248	-0.497377936	-0.553208641	0.293722773	-0.099752	-0.286212658	-0.550506453	0.123561963	-0.358232826	-0.590288717	-0.434056596	-0.382492869	-0.034115384	0.333551797	0.15334583	-0.891935657	0.142607852	0.00546345	0.231595555	0.318653171	0.093565515	0.138661892	0.099910601	0.062076044	0.354119371	0.757744431	0.367126186	0.063631617	0.702027335	0.252873667	0.043320324	0.158581864	0.219784085	0.91617432	0.289356086	0.634209804	9.66E-05	0.658394821	856489	YHR089C	S000001131	Protein component of the H/ACA snoRNP pseudouridylase complex; involved in the modification and cleavage of the 18S pre-rRNA	0.181513594	4.015206097
856493	YHR093W	AHT1	Dubious open reading frame; unlikely to encode a functional protein, based on available experimental and comparative sequence data; not conserved in closely related Saccharomyces species; multicopy suppressor of glucose transport defects, likely due to the presence of an HXT4 regulatory element in the region	0.603751243	0.827657792	0.709797097	-0.084758057	0.196063716	-0.642736076	0.127335669	blue	0.658525432	-0.227294391	-0.153152358	-0.349355301	-0.293168757	-0.323882167	-0.417224564	0.404146973	-0.053701705	-0.205453617	-0.363238682	0.079862233	-0.229528489	-0.424735359	-0.354259184	-0.303984361	0.11144038	0.271146538	0.190149023	-0.775661998	0.13554971	0.019884398	0.47742538	0.634642749	0.265669979	0.355070409	0.304417261	0.177203967	0.192576437	0.868350308	0.521788426	0.245820318	0.805125807	0.472988059	0.168733339	0.258555947	0.336750007	0.730242896	0.393957637	0.553892687	0.003027523	0.674458804	856493	YHR093W	S000001135	Dubious open reading frame; unlikely to encode a functional protein, based on available experimental and comparative sequence data; not conserved in closely related Saccharomyces species; multicopy suppressor of glucose transport defects, likely due to the presence of an HXT4 regulatory element in the region	0.171044572	2.518912584
856500	YHR100C	GEP4	Mitochondrial phosphatidylglycerophosphatase (PGP phosphatase); dephosphorylates phosphatidylglycerolphosphate to generate phosphatidylglycerol, an essential step during cardiolipin biosynthesis; null mutant is sensitive to tunicamycin, DTT	0.430023808	0.952845974	0.68520222	-0.272994578	0.475428407	-0.5172798	-0.081175657	blue	0.665335467	-0.545026619	-0.425364739	-0.640133993	-0.535420954	-0.604521364	-0.596527157	0.26316113	-0.231896137	-0.333518041	-0.708611289	0.053111354	-0.443236482	-0.67169284	-0.475582406	-0.492105489	-0.120257583	0.348240376	0.097480289	-0.775777612	0.20686034	0.018214193	0.066868674	0.168035342	0.024952292	0.072814019	0.037327576	0.040615495	0.408571365	0.468306413	0.289407915	0.009890116	0.86978662	0.14897224	0.01675	0.118124832	0.104131804	0.70968643	0.267303021	0.763120638	0.003020365	0.51887863	856500	YHR100C	S000001142	Mitochondrial phosphatidylglycerophosphatase (PGP phosphatase); dephosphorylates phosphatidylglycerolphosphate to generate phosphatidylglycerol, an essential step during cardiolipin biosynthesis; null mutant is sensitive to tunicamycin, DTT	0.284934216	2.519940556
856518	YHR118C	ORC6	Subunit of the origin recognition complex (ORC); ORC directs DNA replication by binding to replication origins and is also involved in transcriptional silencing; phosphorylated by Cdc28p; mutation in the human Orc6p is linked to Meier-Gorlin syndrome	0.27133679	0.930556242	0.558513501	-0.326174579	0.664947103	-0.313155807	0.128360066	blue	0.618947392	-0.592250544	-0.362614254	-0.504838028	-0.43172491	-0.621281757	-0.639647174	0.010895144	-0.21632973	-0.243187096	-0.60364317	0.092651164	-0.362963737	-0.611908648	-0.402936766	-0.475292283	-0.063149806	0.332876521	0.220627037	-0.573107665	0.225196076	0.031881777	0.042456379	0.246693754	0.094135898	0.161083881	0.031057513	0.025097995	0.973191976	0.499476912	0.446281069	0.03767915	0.774580905	0.24620468	0.03446218	0.194039225	0.118381018	0.845415648	0.290393916	0.490780697	0.051425031	0.481610359	856518	YHR118C	S000001160	Subunit of the origin recognition complex (ORC); ORC directs DNA replication by binding to replication origins and is also involved in transcriptional silencing; phosphorylated by Cdc28p; mutation in the human Orc6p is linked to Meier-Gorlin syndrome	0.31730418	1.288825438
856519	YHR119W	SET1	Histone methyltransferase, subunit of the COMPASS (Set1C) complex; COMPASS methylates histone H3K4; Set1p-dependent H3K4 trimethylation recruits Nrd1p, allowing efficient termination of snoRNAs and cryptic unstable transcripts (CUTs) by Nrd1p-Nab3p-Sen1p pathway; modulates histone acetylation levels in promoter proximal regions to ensure efficient Nrd1p-dependent termination; required in transcriptional silencing near telomeres and at silent mating type loci; has a SET domain	0.319172026	0.883050402	0.616768711	-0.170236993	0.729756552	-0.193371781	0.230305865	blue	0.565298486	-0.628652098	-0.35476463	-0.483673866	-0.414320662	-0.613712292	-0.665430259	-0.057929283	-0.320765234	-0.319577229	-0.573192134	-0.047121563	-0.418744823	-0.596795411	-0.446539203	-0.524369204	-0.127127373	0.206252165	0.145814749	-0.469381731	0.365784442	0.055438662	0.028555548	0.257829072	0.111126367	0.180548878	0.033787215	0.018191697	0.858075605	0.309363417	0.31126029	0.051382766	0.884379412	0.175468397	0.040501948	0.145608419	0.080091657	0.693791677	0.520135771	0.651139187	0.123679956	0.242278245	856519	YHR119W	S000001161	Histone methyltransferase, subunit of the COMPASS (Set1C) complex; COMPASS methylates histone H3K4; Set1p-dependent H3K4 trimethylation recruits Nrd1p, allowing efficient termination of snoRNAs and cryptic unstable transcripts (CUTs) by Nrd1p-Nab3p-Sen1p pathway; modulates histone acetylation levels in promoter proximal regions to ensure efficient Nrd1p-dependent termination; required in transcriptional silencing near telomeres and at silent mating type loci; has a SET domain	0.61568558	0.90770068
856520	YHR120W	MSH1	DNA-binding protein of the mitochondria; involved in repair of mitochondrial DNA; has ATPase activity and binds to DNA mismatches; has homology to E. coli MutS; transcription is induced during meiosis	0.784628194	0.814754051	0.722263045	0.115564619	0.385292183	-0.427052681	8.82E-05	blue	0.297257067	-0.660916867	-0.660241656	-0.749057411	-0.751849633	-0.747004813	-0.801003893	-0.048819864	-0.530232425	-0.566614357	-0.742357199	-0.275151706	-0.657245327	-0.824100599	-0.727971264	-0.709690211	-0.373849935	-0.138946151	-0.247977754	-0.716961262	0.459763225	0.348084231	0.019285649	0.019453348	0.005050095	0.004799901	0.005240202	0.001740714	0.880238343	0.076171679	0.054747521	0.005690575	0.386729633	0.020210423	0.000979074	0.007270739	0.009727978	0.23125657	0.666712618	0.437088633	0.008686395	0.132630832	856520	YHR120W	S000001162	DNA-binding protein of the mitochondria; involved in repair of mitochondrial DNA; has ATPase activity and binds to DNA mismatches; has homology to E. coli MutS; transcription is induced during meiosis	0.877355507	2.061160413
856521	YHR121W	LSM12	Protein of unknown function that may function in RNA processing; interacts with Pbp1p and Pbp4p and associates with ribosomes; contains an RNA-binding LSM domain and an AD domain; GFP-fusion protein is induced by the DNA-damaging agent MMS; relative distribution to the nucleus increases upon DNA replication stress	-0.655021865	-0.916888015	-0.670481938	0.066634672	-0.553797515	0.381379577	0.013470708	blue	-0.578166239	0.683626887	0.594859411	0.774088718	0.680321316	0.755665242	0.782606102	-0.067054145	0.461086498	0.643284514	0.80878717	0.309403275	0.684349087	0.815293557	0.741282889	0.719174171	0.40346604	0.011304059	0.214590037	0.710582278	-0.557120498	0.048936664	0.014237433	0.041326501	0.003126214	0.014903452	0.004473292	0.002619942	0.835969219	0.131375164	0.024024143	0.001446007	0.327767311	0.014094896	0.00123045	0.005798702	0.008386609	0.193398648	0.972186156	0.503016853	0.009595422	0.059871129	856521	YHR121W	S000001163	Protein of unknown function that may function in RNA processing; interacts with Pbp1p and Pbp4p and associates with ribosomes; contains an RNA-binding LSM domain and an AD domain; GFP-fusion protein is induced by the DNA-damaging agent MMS; relative distribution to the nucleus increases upon DNA replication stress	1.22278255	2.017935911
856522	YHR122W	CIA2	Component of cytosolic iron-sulfur protein assembly (CIA) machinery; acts at a late step of Fe-S cluster assembly; forms the CIA targeting complex with Cia1p and Met18p that directs Fe-S cluster incorporation into a subset of proteins involved in methionine biosynthesis, DNA replication and repair, transcription, and telomere maintenance; ortholog of human FAM96B	0.053159175	0.738293468	0.252635178	-0.408843507	0.553726492	-0.249806011	-0.272607115	blue	0.358685455	-0.625512877	-0.489456008	-0.528007856	-0.520867816	-0.606294622	-0.612468239	-0.091561159	-0.309538019	-0.185413014	-0.635554843	0.15146779	-0.407430946	-0.590886439	-0.304748519	-0.408888965	-0.200708609	0.343962254	0.152845861	-0.481927148	0.142641357	0.252231087	0.029602722	0.106297198	0.07764316	0.082496965	0.036624812	0.034251745	0.777173463	0.327545633	0.563988668	0.026347288	0.638416857	0.188641445	0.043055794	0.335475317	0.186910476	0.53165511	0.27362286	0.635328834	0.112613285	0.658318877	856522	YHR122W	S000001164	Component of cytosolic iron-sulfur protein assembly (CIA) machinery; acts at a late step of Fe-S cluster assembly; forms the CIA targeting complex with Cia1p and Met18p that directs Fe-S cluster incorporation into a subset of proteins involved in methionine biosynthesis, DNA replication and repair, transcription, and telomere maintenance; ortholog of human FAM96B	0.181563692	0.948410371
856524	YHR124W	NDT80	Meiosis-specific transcription factor; required for exit from pachytene and for full meiotic recombination; activates middle sporulation genes; competes with Sum1p for binding to promoters containing middle sporulation elements (MSE)	0.297279835	0.911469766	0.452928448	-0.377233717	0.674911963	-0.300075456	-0.077671814	blue	0.590298233	-0.717859693	-0.545275672	-0.682409016	-0.608924301	-0.737445826	-0.740375141	-0.064819947	-0.376471774	-0.462981857	-0.772949608	-0.101355784	-0.57995694	-0.740221015	-0.555358649	-0.595887977	-0.329561412	0.190977549	-0.029283923	-0.62238203	0.395314836	0.043316103	0.008563734	0.066719138	0.014480204	0.035600096	0.006197568	0.005891265	0.841372435	0.227739399	0.129590152	0.003199183	0.753954843	0.048076471	0.005907091	0.060857341	0.04088696	0.295519363	0.552134162	0.928016433	0.030674367	0.203408981	856524	YHR124W	S000001166	Meiosis-specific transcription factor; required for exit from pachytene and for full meiotic recombination; activates middle sporulation genes; competes with Sum1p for binding to promoters containing middle sporulation elements (MSE)	0.691629877	1.513224391
856527	YHR126C	ANS1	Putative GPI protein; SWAT-GFP and mCherry fusion proteins localize to the vacuole; transcription dependent upon Azf1p	0.153825662	0.928682852	0.457734295	-0.625735809	0.414795427	-0.572568047	0.143321291	blue	0.900872984	-0.330551507	-0.108598924	-0.325099371	-0.225743729	-0.379118046	-0.400748083	0.290710508	0.080054353	-0.115270291	-0.433971132	0.272982441	-0.182926281	-0.414644465	-0.21261692	-0.214013727	0.113995525	0.568968366	0.374505253	-0.692775105	0.039512732	6.37E-05	0.293983295	0.736903058	0.302497775	0.480516479	0.224222114	0.196702052	0.359306605	0.804664988	0.72129294	0.158673132	0.390635955	0.569319365	0.180173965	0.507045198	0.504191985	0.724268384	0.053526178	0.230374448	0.012508677	0.90296377	856527	YHR126C	S000001168	Putative GPI protein; SWAT-GFP and mCherry fusion proteins localize to the vacuole; transcription dependent upon Azf1p	0.044329675	1.902788635
856536	YHR134W	WSS1	SUMO-ligase and SUMO-targeted metalloprotease; involved in DNA repair; removes DNA-protein crosslinks at stalled replication forks during replication of damaged DNA; clears chromatin-bound sumoylated proteins; localizes to single spot on nuclear periphery of mother cells but not daughters; exhibits vacuolar localization upon genotoxic stress; activated by DNA binding; member of minigluzincins protease family with mammalian DVC1/Spartan	0.420149382	0.968717333	0.586091626	-0.252250831	0.651077916	-0.359889026	-0.028294418	blue	0.621939167	-0.678899732	-0.505491673	-0.661026422	-0.592467402	-0.712778769	-0.736771318	0.044538403	-0.358168941	-0.445674451	-0.739089932	-0.077962662	-0.549119611	-0.740208007	-0.568063662	-0.600845836	-0.253757087	0.20808995	0.02343161	-0.66488215	0.390533298	0.030828173	0.015196827	0.09364088	0.019258539	0.042361635	0.009274778	0.006269762	0.890683154	0.252964439	0.146484406	0.006024215	0.80968517	0.064440372	0.005908429	0.053993291	0.03881476	0.426122461	0.516340977	0.942378464	0.018322061	0.209425569	856536	YHR134W	S000001176	SUMO-ligase and SUMO-targeted metalloprotease; involved in DNA repair; removes DNA-protein crosslinks at stalled replication forks during replication of damaged DNA; clears chromatin-bound sumoylated proteins; localizes to single spot on nuclear periphery of mother cells but not daughters; exhibits vacuolar localization upon genotoxic stress; activated by DNA binding; member of minigluzincins protease family with mammalian DVC1/Spartan	0.678970295	1.737025687
856547	YHR143W-A	RPC10	RNA polymerase subunit ABC10-alpha, found in RNA pol I, II, and III; relocalizes from nucleolus to cytoplasm upon DNA replication stress	0.39739648	0.89296555	0.444093262	-0.517137328	0.104757332	-0.829036063	-0.186198835	blue	0.759108615	-0.234043414	-0.220607222	-0.419466971	-0.376040492	-0.365099968	-0.398680734	0.450328415	0.048820482	-0.140709854	-0.468140623	0.294394844	-0.227730536	-0.475528392	-0.281847574	-0.221933203	0.078077403	0.49266636	0.258132389	-0.925215327	-0.046902473	0.004193239	0.464079261	0.490820638	0.174647716	0.228315746	0.243227615	0.199237787	0.14180971	0.880236834	0.662701883	0.124812029	0.352967495	0.476557616	0.1181725	0.374799299	0.488151125	0.809409611	0.103677211	0.417911201	1.62E-05	0.884913828	856547	YHR143W-A	S000001185	RNA polymerase subunit ABC10-alpha, found in RNA pol I, II, and III; relocalizes from nucleolus to cytoplasm upon DNA replication stress	0.053099019	4.789601364
856553	YHR148W	IMP3	Component of the SSU processome; SSU processome is required for pre-18S rRNA processing, essential protein that interacts with Mpp10p and mediates interactions of Imp4p and Mpp10p with U3 snoRNA	0.531190428	0.966383869	0.552631896	-0.411844099	0.299259719	-0.70138701	-0.052297137	blue	0.710771574	-0.4713932	-0.416144065	-0.599134311	-0.543959515	-0.587935164	-0.628055912	0.223766479	-0.191103564	-0.361361085	-0.649463691	0.065461474	-0.4516602	-0.672258502	-0.502912929	-0.462635108	-0.140456378	0.290326565	0.078003837	-0.889705406	0.208024551	0.009567468	0.121859523	0.178443996	0.039521465	0.067512001	0.044373108	0.028752335	0.484471189	0.551866902	0.24845216	0.022276901	0.839820304	0.140489919	0.016624049	0.095604029	0.129915525	0.663277802	0.359970638	0.809586283	0.000106529	0.516475809	856553	YHR148W	S000001191	Component of the SSU processome; SSU processome is required for pre-18S rRNA processing, essential protein that interacts with Mpp10p and mediates interactions of Imp4p and Mpp10p with U3 snoRNA	0.286950015	3.972530996
856554	YHR149C	SKG6	Integral membrane protein; localizes primarily to growing sites such as the bud tip or the cell periphery; potential Cdc28p substrate; Skg6p interacts with Zds1p and Zds2p; SKG6 has a paralog, TOS2, that arose from the whole genome duplication	0.49605977	0.919498479	0.734039524	-0.31389535	0.257084655	-0.689546457	0.196245222	blue	0.758262762	-0.346929592	-0.224837442	-0.440490964	-0.374856128	-0.423768147	-0.466793915	0.326534893	-0.052962121	-0.235056265	-0.487375912	0.121704526	-0.28950951	-0.52098978	-0.366654266	-0.323701599	0.052406463	0.36340238	0.188335138	-0.823096556	0.105183362	0.004260767	0.269230333	0.482327312	0.151806132	0.229902963	0.169809557	0.12604807	0.300242729	0.870149757	0.462091574	0.108018075	0.706329534	0.361385891	0.082412365	0.241074957	0.304702587	0.871502077	0.245591643	0.557750629	0.001005534	0.744930891	856554	YHR149C	S000001192	Integral membrane protein; localizes primarily to growing sites such as the bud tip or the cell periphery; potential Cdc28p substrate; Skg6p interacts with Zds1p and Zds2p; SKG6 has a paralog, TOS2, that arose from the whole genome duplication	0.127884016	2.997603423
856567	YHR162W	MPC2	Highly conserved subunit of the mitochondrial pyruvate carrier (MPC); expressed during growth on fermentable carbon sources, and heterodimerizes with Mpc1p to form the fermentative isoform of MPC; MPC localizes to the mitochondrial inner membrane and mediates pyruvate uptake; MPC2 paralog, MPC3, heterodimerizes with Mpc1p to form the respiratory MPC isoform	0.121049349	0.856578924	0.362578599	-0.657154711	0.40805147	-0.523986443	0.063618056	blue	0.777845709	-0.388304016	-0.211572596	-0.390012703	-0.301467777	-0.439150859	-0.448152144	0.149175836	0.005339707	-0.152058684	-0.493178895	0.215709145	-0.245656264	-0.454970748	-0.247073797	-0.255969909	0.014842113	0.478593029	0.270208011	-0.683275942	0.054079818	0.002894491	0.212267231	0.509183052	0.210087089	0.340966367	0.153201797	0.143983533	0.643564414	0.986859816	0.637092116	0.103262954	0.500738405	0.441531668	0.137243621	0.438816113	0.421959752	0.963485214	0.115487901	0.395661237	0.01430708	0.867430556	856567	YHR162W	S000001205	Highly conserved subunit of the mitochondrial pyruvate carrier (MPC); expressed during growth on fermentable carbon sources, and heterodimerizes with Mpc1p to form the fermentative isoform of MPC; MPC localizes to the mitochondrial inner membrane and mediates pyruvate uptake; MPC2 paralog, MPC3, heterodimerizes with Mpc1p to form the respiratory MPC isoform	0.061765284	1.844448986
856570	YHR165C	PRP8	Component of U4/U6-U5 snRNP complex; involved in second catalytic step of splicing; participates in spliceosomal assembly through its interaction with U1 snRNA; largest and most evolutionarily conserved protein of the spliceosome; mutations in human ortholog, PRPF8, cause Retinitis pigmentosa and missplicing in Myelodysplastic syndrome; mouse ortholog interacts with androgen receptor and may have a role in prostate cancer	0.262488985	0.938868952	0.447755242	-0.473123418	0.651912468	-0.338449758	0.202123128	blue	0.778380204	-0.571164543	-0.309518645	-0.479911391	-0.391264359	-0.596808855	-0.63241154	-0.000294585	-0.206632258	-0.374287057	-0.58234329	-0.020412019	-0.427972932	-0.592062618	-0.451198716	-0.472019322	-0.166127844	0.27433373	0.137957633	-0.568606708	0.362585168	0.002862619	0.052404037	0.327577501	0.114345512	0.208498752	0.040496263	0.027336954	0.999275045	0.519349937	0.230667937	0.046946771	0.949795193	0.16516221	0.042538604	0.140946345	0.121296474	0.605845082	0.388200251	0.668964066	0.053712567	0.246734483	856570	YHR165C	S000001208	Component of U4/U6-U5 snRNP complex; involved in second catalytic step of splicing; participates in spliceosomal assembly through its interaction with U1 snRNA; largest and most evolutionarily conserved protein of the spliceosome; mutations in human ortholog, PRPF8, cause Retinitis pigmentosa and missplicing in Myelodysplastic syndrome; mouse ortholog interacts with androgen receptor and may have a role in prostate cancer	0.607770151	1.269924091
856572	YHR167W	THP2	Subunit of the THO and TREX complexes; THO connects transcription elongation and mitotic recombination, and TREX is recruited to activated genes and couples transcription to mRNA export; involved in telomere maintenance	0.334937784	0.969083875	0.618099116	-0.387349986	0.470214863	-0.54461624	0.088547331	blue	0.805631215	-0.402929441	-0.204564197	-0.423463052	-0.324118514	-0.456397638	-0.495377536	0.308274323	-0.062886642	-0.189553082	-0.50885169	0.1825574	-0.270727216	-0.504761692	-0.327521319	-0.342622521	0.066523954	0.466653247	0.303615954	-0.731838081	0.130153834	0.001560467	0.1940481	0.523631819	0.17014993	0.30404402	0.135859534	0.101498426	0.329627846	0.846053052	0.555158978	0.091123911	0.570111837	0.394718323	0.094193823	0.298698636	0.275619451	0.837250859	0.126177638	0.337365479	0.006817176	0.686824666	856572	YHR167W	S000001210	Subunit of the THO and TREX complexes; THO connects transcription elongation and mitotic recombination, and TREX is recruited to activated genes and couples transcription to mRNA export; involved in telomere maintenance	0.163154116	2.166395517
856574	YHR169W	DBP8	ATPase, putative RNA helicase of the DEAD-box family; component of 90S preribosome complex involved in production of 18S rRNA and assembly of 40S small ribosomal subunit; ATPase activity stimulated by association with Esf2p	0.551999374	0.972202445	0.593369702	-0.358418782	0.310638675	-0.693927767	-0.030753605	blue	0.727212208	-0.454725961	-0.390118526	-0.579005862	-0.528139033	-0.5649537	-0.611826156	0.257796684	-0.173146173	-0.363716985	-0.624171538	0.048725909	-0.436384058	-0.656094688	-0.500964468	-0.453062764	-0.114602155	0.283898866	0.080141147	-0.887011594	0.218632521	0.007362366	0.13748198	0.209952517	0.048532	0.077555856	0.055620758	0.034493279	0.418538437	0.590477533	0.245152513	0.030058487	0.880467366	0.156109149	0.020506792	0.097105555	0.139108587	0.722852002	0.371183149	0.804456821	0.000119628	0.494808353	856574	YHR169W	S000001212	ATPase, putative RNA helicase of the DEAD-box family; component of 90S preribosome complex involved in production of 18S rRNA and assembly of 40S small ribosomal subunit; ATPase activity stimulated by association with Esf2p	0.305562977	3.922168641
856575	YHR170W	NMD3	Protein involved in nuclear export of the large ribosomal subunit; acts as a Crm1p-dependent adapter protein for export of nascent ribosomal subunits through the nuclear pore complex	0.556115483	0.975593262	0.591759822	-0.351498462	0.340461893	-0.668458211	-0.071152097	blue	0.698989005	-0.503577885	-0.445072517	-0.63277192	-0.575012944	-0.612426639	-0.648255377	0.227764663	-0.225726788	-0.399466559	-0.679611824	0.020203046	-0.484155332	-0.699571355	-0.537868291	-0.498692541	-0.168396519	0.260897163	0.040492136	-0.884199206	0.248237353	0.011426581	0.095095189	0.147096154	0.027222147	0.050477619	0.034267357	0.02261105	0.476489746	0.480550301	0.198271573	0.015049345	0.950308614	0.11071881	0.011328858	0.071266106	0.098876228	0.60086107	0.412763204	0.90056891	0.000134614	0.436593144	856575	YHR170W	S000001213	Protein involved in nuclear export of the large ribosomal subunit; acts as a Crm1p-dependent adapter protein for export of nascent ribosomal subunits through the nuclear pore complex	0.359923089	3.870908212
856584	YHR179W	OYE2	Conserved NADPH oxidoreductase containing flavin mononucleotide (FMN); responsible for geraniol reduction into citronellol during fermentation; homologous to Oye3p with different ligand binding and catalytic properties; may be involved in sterol metabolism, oxidative stress response, and programmed cell death; protein abundance increases in response to DNA replication stress	-0.404525299	0.485606786	0.161244543	-0.430456795	0.51357863	-0.030297785	0.081082273	blue	0.369693744	-0.245761911	0.041832069	0.013648543	0.037737035	-0.16240458	-0.147889715	0.028441766	0.161311408	0.343786554	-0.133602505	0.525129453	0.160874179	-0.087826468	0.222624668	0.053524645	0.333500353	0.668800818	0.62701273	-0.08692918	-0.264281975	0.236898051	0.441329003	0.897293712	0.966420129	0.907307627	0.614058118	0.646459273	0.930082029	0.616477316	0.273884228	0.678912922	0.079575786	0.61744589	0.786072054	0.48676166	0.868781051	0.289435075	0.017404922	0.029099014	0.788213555	0.406503987	856584	YHR179W	S000001222	Conserved NADPH oxidoreductase containing flavin mononucleotide (FMN); responsible for geraniol reduction into citronellol during fermentation; homologous to Oye3p with different ligand binding and catalytic properties; may be involved in sterol metabolism, oxidative stress response, and programmed cell death; protein abundance increases in response to DNA replication stress	0.39093519	0.103356101
856603	YHR196W	UTP9	Nucleolar protein; component of the small subunit (SSU) processome containing the U3 snoRNA that is involved in processing of pre-18S rRNA	0.491734719	0.980545305	0.548714028	-0.420217604	0.352085405	-0.668083132	-0.048948799	blue	0.738674938	-0.472326277	-0.387776053	-0.576817561	-0.518727746	-0.576563698	-0.615604123	0.232633033	-0.173929905	-0.347965766	-0.634002741	0.07598963	-0.432777131	-0.654012123	-0.484227026	-0.450653883	-0.118631346	0.315517181	0.107603091	-0.86729777	0.209516985	0.006067623	0.121021065	0.212943632	0.049591629	0.08399103	0.049715599	0.033089478	0.466853738	0.588770868	0.267706131	0.026832668	0.814426609	0.159951717	0.021051242	0.110658207	0.141486438	0.713464945	0.317791385	0.739241177	0.000258278	0.513402682	856603	YHR196W	S000001239	Nucleolar protein; component of the small subunit (SSU) processome containing the U3 snoRNA that is involved in processing of pre-18S rRNA	0.289541867	3.587912088
856604	YHR197W	RIX1	Component of the Rix1 complex and possibly pre-replicative complexes; required for processing of ITS2 sequences from 35S pre-rRNA; component of the pre-60S ribosomal particle with the dynein-related AAA-type ATPase Mdn1p; required for pre-replicative complex (pre-RC) formation and maintenance during DNA replication licensing; relocalizes to the cytosol in response to hypoxia; essential gene	0.522152438	0.977617829	0.558281646	-0.387348059	0.339197419	-0.672735007	-0.041588584	blue	0.737524579	-0.461451854	-0.386574204	-0.574699423	-0.517719774	-0.572715576	-0.617017218	0.24575355	-0.169916619	-0.357065	-0.626918049	0.061126476	-0.43235404	-0.654029902	-0.495265396	-0.455408648	-0.11607288	0.299014008	0.098441131	-0.869332973	0.221530197	0.00618918	0.131029841	0.21448825	0.050632671	0.084701055	0.051621536	0.032575089	0.441345041	0.597530337	0.254536002	0.029130627	0.85031847	0.160406343	0.02104655	0.101587934	0.136817891	0.719421423	0.345104681	0.760845532	0.000239926	0.488961775	856604	YHR197W	S000001240	Component of the Rix1 complex and possibly pre-replicative complexes; required for processing of ITS2 sequences from 35S pre-rRNA; component of the pre-60S ribosomal particle with the dynein-related AAA-type ATPase Mdn1p; required for pre-replicative complex (pre-RC) formation and maintenance during DNA replication licensing; relocalizes to the cytosol in response to hypoxia; essential gene	0.310725091	3.619922786
856612	YHR205W	SCH9	AGC family protein kinase; functional ortholog of mammalian S6 kinase; phosphorylated by Tor1p and required for TORC1-mediated regulation of ribosome biogenesis, translation initiation, and entry into G0 phase; involved in transactivation of osmostress-responsive genes; regulates G1 progression, cAPK activity and nitrogen activation of the FGM pathway; integrates nutrient signals and stress signals from sphingolipids to regulate lifespan	0.334802407	0.962301114	0.526154982	-0.427401095	0.396305264	-0.614168585	-0.033401573	blue	0.743156741	-0.394206559	-0.262529505	-0.433634879	-0.384906575	-0.474203827	-0.5180481	0.28484967	-0.032927752	-0.150042308	-0.512679601	0.245072784	-0.25680827	-0.529447267	-0.313116355	-0.319163087	0.074861169	0.477635512	0.30957169	-0.789912941	0.05760172	0.005611094	0.204794001	0.409738699	0.159032546	0.216642695	0.11934541	0.084469333	0.369513206	0.919083891	0.641616678	0.088312516	0.442651781	0.420387901	0.076688839	0.321688609	0.311923057	0.817141022	0.116322314	0.327490251	0.002237706	0.858871011	856612	YHR205W	S000001248	AGC family protein kinase; functional ortholog of mammalian S6 kinase; phosphorylated by Tor1p and required for TORC1-mediated regulation of ribosome biogenesis, translation initiation, and entry into G0 phase; involved in transactivation of osmostress-responsive genes; regulates G1 progression, cAPK activity and nitrogen activation of the FGM pathway; integrates nutrient signals and stress signals from sphingolipids to regulate lifespan	0.066072055	2.650196971
856615	YHR208W	BAT1	Mitochondrial branched-chain amino acid (BCAA) aminotransferase; preferentially involved in BCAA biosynthesis; homolog of murine ECA39; highly expressed during logarithmic phase and repressed during stationary phase; BAT1 has a paralog, BAT2, that arose from the whole genome duplication	0.196060716	0.828474041	0.464388484	-0.397178709	0.694853254	-0.194491623	0.220398248	blue	0.730080969	-0.50467546	-0.230839007	-0.452021268	-0.265388365	-0.532964219	-0.535029379	0.037249758	-0.190855574	-0.317602206	-0.554832025	-0.040412686	-0.35779206	-0.492415642	-0.402965205	-0.460421584	-0.113341591	0.274114961	0.151619166	-0.469346913	0.336727355	0.007020563	0.094259287	0.470394048	0.140133474	0.404468429	0.074390925	0.073063809	0.908500056	0.552392906	0.314428005	0.061154301	0.900763154	0.253500324	0.103880257	0.194004773	0.132005137	0.725796101	0.388594055	0.638077391	0.123711623	0.284503772	856615	YHR208W	S000001251	Mitochondrial branched-chain amino acid (BCAA) aminotransferase; preferentially involved in BCAA biosynthesis; homolog of murine ECA39; highly expressed during logarithmic phase and repressed during stationary phase; BAT1 has a paralog, BAT2, that arose from the whole genome duplication	0.545911971	0.907589495
856626	YHR216W	IMD2	Inosine monophosphate dehydrogenase; catalyzes the rate-limiting step in GTP biosynthesis, expression is induced by mycophenolic acid resulting in resistance to the drug, expression is repressed by nutrient limitation; IMD2 has a paralog, YAR073W/YAR075W, that arose from a segmental duplication	-0.352043194	-0.761609942	-0.583981124	0.202493672	-0.306006389	0.493832721	0.29979575	blue	-0.515842707	0.498331278	0.464815887	0.641179819	0.586253844	0.51090314	0.479115059	-0.307045157	0.245577684	0.367226014	0.687081192	0.019980338	0.473109157	0.620332311	0.425673749	0.405249456	0.222395431	-0.283021705	0.068281032	0.713378224	-0.183110379	0.086034111	0.099159763	0.127878014	0.024641358	0.045136181	0.089609834	0.115034654	0.331660056	0.44168244	0.240285947	0.013565187	0.950855799	0.120320503	0.031390892	0.167693309	0.191249796	0.487222102	0.372727232	0.83300485	0.009188674	0.568924032	856626	YHR216W	S000001259	Inosine monophosphate dehydrogenase; catalyzes the rate-limiting step in GTP biosynthesis, expression is induced by mycophenolic acid resulting in resistance to the drug, expression is repressed by nutrient limitation; IMD2 has a paralog, YAR073W/YAR075W, that arose from a segmental duplication	0.24494572	2.03674714
856637	YEL072W	RMD6	Protein required for sporulation	-0.071392817	0.525981427	0.021609703	-0.401561978	0.378926442	-0.203478024	-0.273252383	blue	0.142096304	-0.391756825	-0.333547276	-0.288265839	-0.317186939	-0.434166373	-0.445982677	-0.14635031	-0.107645151	0.126281179	-0.382931802	0.383895766	-0.115603151	-0.373785038	-0.077136342	-0.213329657	0.04616193	0.391066006	0.349646131	-0.351848035	-0.138324899	0.659554729	0.207875828	0.289363027	0.363545719	0.315096303	0.158464681	0.146171788	0.649930158	0.739142385	0.695743568	0.219210792	0.217954922	0.720516589	0.231344037	0.811670212	0.505588422	0.886720526	0.208749972	0.265244949	0.262039782	0.66812729	856637	YEL072W	S000000798	Protein required for sporulation	0.175140789	0.58163277
856638	YEL071W	DLD3	2-hydroxyglutarate transhydrogenase, and minor D-lactate dehydrogenase; converts D-2-hydroxyglutarate (D-2HG), an oncometabolite, to alpha-ketoglutarate in the presence of FAD, with concomitant reduction of pyruvate to D-lactate; minor lactate dehydrogenase activity; component of the retrograde regulon that consists of genes whose expression are stimulated by damage to mitochondria and reduced in cells grown with glutamate as the sole nitrogen source; located in the cytoplasm	-0.013921224	0.779690293	0.546175562	-0.450031372	0.62527547	-0.218313246	0.358941972	blue	0.72706833	-0.396091837	-0.046773504	-0.253438429	-0.093184295	-0.354990818	-0.35686803	0.112343963	-0.024414507	-0.036474865	-0.384828146	0.216180422	-0.133628712	-0.317159006	-0.131318711	-0.232708396	0.137173373	0.520401192	0.411323082	-0.385508327	0.076845495	0.007379831	0.202441381	0.885228437	0.426723564	0.773313629	0.257504181	0.254817005	0.728128521	0.939965151	0.910396674	0.216744339	0.499780288	0.678852913	0.315141284	0.684149	0.46670529	0.670752081	0.08282118	0.184042701	0.215863777	0.812369147	856638	YEL071W	S000000797	2-hydroxyglutarate transhydrogenase, and minor D-lactate dehydrogenase; converts D-2-hydroxyglutarate (D-2HG), an oncometabolite, to alpha-ketoglutarate in the presence of FAD, with concomitant reduction of pyruvate to D-lactate; minor lactate dehydrogenase activity; component of the retrograde regulon that consists of genes whose expression are stimulated by damage to mitochondria and reduced in cells grown with glutamate as the sole nitrogen source; located in the cytoplasm	0.090246579	0.665820229
856644	YEL065W	SIT1	Ferrioxamine B transporter; member of the ARN family of transporters that specifically recognize siderophore-iron chelates; transcription is induced during iron deprivation and diauxic shift; potentially phosphorylated by Cdc28p	0.052706538	0.841997362	0.373877843	-0.634614982	0.331551424	-0.563601002	0.253154746	blue	0.889894145	-0.149658098	0.09324042	-0.091584498	-0.025442692	-0.199538561	-0.24854305	0.325539101	0.26562739	0.087191683	-0.200420594	0.425004221	0.037961797	-0.221701009	-0.02546334	-0.030042648	0.327288192	0.652441385	0.556656685	-0.598920948	-0.116469839	0.000105656	0.642480085	0.773180247	0.777117929	0.937441136	0.534100225	0.436010017	0.301806006	0.404029342	0.787586916	0.532256547	0.168434942	0.906757663	0.488618111	0.937390453	0.926155822	0.299063157	0.021468802	0.060129668	0.039610201	0.718496297	856644	YEL065W	S000000791	Ferrioxamine B transporter; member of the ARN family of transporters that specifically recognize siderophore-iron chelates; transcription is induced during iron deprivation and diauxic shift; potentially phosphorylated by Cdc28p	0.143575466	1.402192956
856650	YEL059C-A	SOM1	Subunit of the mitochondrial inner membrane peptidase (IMP); IMP is required for maturation of mitochondrial proteins of the intermembrane space; Som1p facilitates cleavage of a subset of substrates; contains twin cysteine-x9-cysteine motifs	0.281562623	0.950143936	0.574711081	-0.471512975	0.368164765	-0.627930769	0.082428229	blue	0.836826664	-0.341409111	-0.174979106	-0.382847491	-0.301085862	-0.406252493	-0.436765712	0.35390382	0.050098405	-0.121534583	-0.472369177	0.263707699	-0.203311274	-0.467862469	-0.255796194	-0.252796072	0.129325636	0.546061946	0.348141206	-0.764837717	0.026707953	0.000687988	0.277434968	0.586489118	0.219320841	0.34160871	0.190047739	0.155706035	0.259067704	0.877122608	0.706723553	0.120982607	0.407562572	0.526233349	0.125066672	0.422285814	0.427936545	0.688729007	0.066248561	0.267448555	0.003756954	0.934335867	856650	YEL059C-A	S000002954	Subunit of the mitochondrial inner membrane peptidase (IMP); IMP is required for maturation of mitochondrial proteins of the intermembrane space; Som1p facilitates cleavage of a subset of substrates; contains twin cysteine-x9-cysteine motifs	0.029496979	2.42516414
856655	YEL055C	POL5	DNA Polymerase phi; has sequence similarity to the human MybBP1A and weak sequence similarity to B-type DNA polymerases, not required for chromosomal DNA replication; required for the synthesis of rRNA	0.456326347	0.953111573	0.56238838	-0.285792607	0.625068104	-0.362011138	0.128137534	blue	0.62015924	-0.65139728	-0.455991833	-0.603627642	-0.538463057	-0.699997733	-0.744587278	-0.041504891	-0.368007152	-0.445107957	-0.676750596	-0.087787839	-0.533933098	-0.713107286	-0.573723192	-0.602442382	-0.248901089	0.147232224	0.03669365	-0.632678088	0.414570492	0.031451938	0.021749682	0.136252241	0.037685388	0.070893368	0.011257704	0.005470977	0.898093298	0.239210455	0.147060091	0.015648394	0.786164221	0.073766263	0.009227517	0.051117604	0.038163683	0.435327526	0.647940927	0.909861135	0.027252005	0.180259571	856655	YEL055C	S000000781	DNA Polymerase phi; has sequence similarity to the human MybBP1A and weak sequence similarity to B-type DNA polymerases, not required for chromosomal DNA replication; required for the synthesis of rRNA	0.744101666	1.564601534
856656	YEL054C	RPL12A	Ribosomal 60S subunit protein L12A; rpl12a rpl12b double mutant exhibits slow growth and slow translation; homologous to mammalian ribosomal protein L12 and bacterial L11; RPL12A has a paralog, RPL12B, that arose from the whole genome duplication	0.883620488	0.764390956	0.764833179	0.130732331	0.231351118	-0.527551131	-0.093015464	blue	0.337973497	-0.546889903	-0.614702397	-0.792221571	-0.711182899	-0.674895622	-0.706544748	0.138885261	-0.528664777	-0.610059531	-0.760286756	-0.314736432	-0.670247414	-0.783311366	-0.757271647	-0.706242067	-0.39225153	-0.152836378	-0.320852854	-0.81292791	0.450947797	0.282612367	0.065755521	0.033420748	0.00212629	0.009506935	0.016046028	0.01020628	0.66685123	0.077206625	0.035164122	0.004100538	0.319055898	0.017075023	0.002581021	0.004340936	0.010253212	0.207251215	0.635350066	0.30922377	0.001305742	0.141194916	856656	YEL054C	S000000780	Ribosomal 60S subunit protein L12A; rpl12a rpl12b double mutant exhibits slow growth and slow translation; homologous to mammalian ribosomal protein L12 and bacterial L11; RPL12A has a paralog, RPL12B, that arose from the whole genome duplication	0.85018094	2.884142565
856663	YEL048C	TCA17	Component of transport protein particle (TRAPP) complex II; TRAPPII is a multimeric guanine nucleotide-exchange factor for the GTPase Ypt1p, regulating intra-Golgi and endosome-Golgi traffic; promotes association of TRAPPII-specific subunits with the TRAPP core complex; sedlin related; human Sedlin mutations cause SEDT, a skeletal disorder	0.750585951	0.635323367	0.518436643	0.197534758	0.107050534	-0.508094418	-0.240264957	blue	0.144654369	-0.466276173	-0.618556992	-0.618350409	-0.715105628	-0.581888557	-0.655442584	0.064365574	-0.362536164	-0.428737601	-0.581406384	-0.173020017	-0.5125173	-0.696272419	-0.58683935	-0.525109836	-0.274932953	-0.119570162	-0.23149957	-0.70176176	0.288091812	0.65376139	0.126525388	0.032021145	0.032095069	0.008943891	0.047160584	0.020676155	0.842472074	0.246803112	0.16432579	0.047388047	0.590752432	0.088430511	0.01189073	0.044869403	0.079589068	0.387122645	0.711282906	0.469089055	0.010966841	0.363848482	856663	YEL048C	S000000774	Component of transport protein particle (TRAPP) complex II; TRAPPII is a multimeric guanine nucleotide-exchange factor for the GTPase Ypt1p, regulating intra-Golgi and endosome-Golgi traffic; promotes association of TRAPPII-specific subunits with the TRAPP core complex; sedlin related; human Sedlin mutations cause SEDT, a skeletal disorder	0.439079432	1.959918451
856665	YEL046C	GLY1	Threonine aldolase; catalyzes the cleavage of L-allo-threonine and L-threonine to glycine; involved in glycine biosynthesis	0.391232762	0.93040484	0.501103882	-0.346670785	0.688897737	-0.292168807	0.078686024	blue	0.578914788	-0.757629973	-0.564726473	-0.695789159	-0.613066149	-0.787780057	-0.816636318	-0.160222481	-0.455129984	-0.513275032	-0.783295916	-0.159817992	-0.629877045	-0.77750908	-0.620636207	-0.667958147	-0.371979991	0.10808706	-0.050994074	-0.606598403	0.478994326	0.04857578	0.004311821	0.055740994	0.01197474	0.034027918	0.002344555	0.001189227	0.618890608	0.137088712	0.087880541	0.002581869	0.619787923	0.028154274	0.002914703	0.031283907	0.017599235	0.233784758	0.738104611	0.874940863	0.036505375	0.115139375	856665	YEL046C	S000000772	Threonine aldolase; catalyzes the cleavage of L-allo-threonine and L-threonine to glycine; involved in glycine biosynthesis	0.938776133	1.43764319
856669	YEL042W	GDA1	Guanosine diphosphatase located in the Golgi; involved in the transport of GDP-mannose into the Golgi lumen, converting GDP to GMP after mannose is transferred to substrates; null mutants are defective in sporulation and pre-meiotic S phase entry; orthologous to human ENTPD6, a meiosis-associated non-obstructive azoospermia (NOA) related gene identified in GWAS studies	0.628219446	0.816304042	0.892709578	0.118894559	0.447674763	-0.373336135	0.290984403	blue	0.581300914	-0.470596516	-0.322779948	-0.52250119	-0.441032539	-0.500531898	-0.541625043	0.210998216	-0.250062491	-0.431948789	-0.539563619	-0.210782714	-0.423896563	-0.581510034	-0.532698517	-0.502057754	-0.103573781	0.067061449	-0.054868637	-0.618640288	0.377457526	0.047437905	0.122578427	0.306161264	0.081368876	0.151244418	0.097441036	0.068934247	0.510360563	0.433117245	0.160842568	0.070207187	0.510802664	0.16966642	0.047339085	0.074562862	0.096261112	0.748722145	0.835951564	0.865512262	0.031991373	0.226425355	856669	YEL042W	S000000768	Guanosine diphosphatase located in the Golgi; involved in the transport of GDP-mannose into the Golgi lumen, converting GDP to GMP after mannose is transferred to substrates; null mutants are defective in sporulation and pre-meiotic S phase entry; orthologous to human ENTPD6, a meiosis-associated non-obstructive azoospermia (NOA) related gene identified in GWAS studies	0.645074943	1.494967125
856675	YEL036C	ANP1	Subunit of the alpha-1,6 mannosyltransferase complex; type II membrane protein; has a role in retention of glycosyltransferases in the Golgi; involved in osmotic sensitivity and resistance to aminonitrophenyl propanediol	0.418740428	0.900681844	0.669814506	-0.200286964	0.412603426	-0.516278539	0.156617115	blue	0.680847608	-0.350983044	-0.179132627	-0.352969884	-0.298314865	-0.406959477	-0.47762537	0.28251119	-0.06018204	-0.141895585	-0.413083994	0.168549561	-0.21512924	-0.460283499	-0.307318313	-0.320703614	0.130055589	0.383927289	0.306266691	-0.684541103	0.111922255	0.014795907	0.2632962	0.577490317	0.260415467	0.346288697	0.189203291	0.116331173	0.373627437	0.852608655	0.660010037	0.181985221	0.600525417	0.501918489	0.132136212	0.331207853	0.309461648	0.687050481	0.217913926	0.332950622	0.014057176	0.729115097	856675	YEL036C	S000000762	Subunit of the alpha-1,6 mannosyltransferase complex; type II membrane protein; has a role in retention of glycosyltransferases in the Golgi; involved in osmotic sensitivity and resistance to aminonitrophenyl propanediol	0.137203909	1.852101912
856676	YEL035C	UTR5	Protein of unknown function; transcription may be regulated by Gcr1p; essential for growth under standard (aerobic) conditions but not under anaerobic conditions	0.632246676	0.843503569	0.472811236	-0.175788633	0.362641744	-0.497632075	-0.128602437	blue	0.475520811	-0.54886018	-0.508831397	-0.632698978	-0.62444381	-0.640592057	-0.705036636	0.046607002	-0.430224219	-0.522113627	-0.647405765	-0.158853657	-0.594023482	-0.713475897	-0.634267747	-0.596150794	-0.34587362	-0.008875908	-0.133179754	-0.733207128	0.423082458	0.118179191	0.064592448	0.091138974	0.027245356	0.029965568	0.024815758	0.010441713	0.885634628	0.162707358	0.08163559	0.022848175	0.621929114	0.041686183	0.009174702	0.026749341	0.040775184	0.270788791	0.978159239	0.679881193	0.006661799	0.170575134	856676	YEL035C	S000000761	Protein of unknown function; transcription may be regulated by Gcr1p; essential for growth under standard (aerobic) conditions but not under anaerobic conditions	0.76808428	2.176408487
856680	YEL032W	MCM3	Protein involved in DNA replication; component of the Mcm2-7 hexameric helicase complex that binds chromatin as a part of the pre-replicative complex	-0.065808532	0.780121418	0.29918939	-0.635704654	0.622100533	-0.213208181	0.445756503	blue	0.806692823	-0.400042657	-0.042245541	-0.192815218	-0.10254235	-0.381681818	-0.392287244	-0.042387326	0.045256822	-0.125155948	-0.329191159	0.160394553	-0.155952821	-0.333393255	-0.166898114	-0.21336499	0.048880807	0.432255013	0.350204695	-0.325095373	0.162063172	0.001521215	0.19756506	0.896283356	0.548242012	0.751154302	0.220845778	0.207206167	0.895936925	0.888929382	0.698341731	0.296094945	0.61850903	0.628386261	0.28959956	0.604151145	0.505516253	0.88008979	0.16051287	0.264429747	0.30250407	0.614813279	856680	YEL032W	S000000758	Protein involved in DNA replication; component of the Mcm2-7 hexameric helicase complex that binds chromatin as a part of the pre-replicative complex	0.211256761	0.519268778
856687	YEL026W	SNU13	RNA binding protein; part of U3 snoRNP involved in rRNA processing, part of U4/U6-U5 tri-snRNP involved in mRNA splicing, similar to human 15.5K protein	0.639298508	0.941215975	0.616631311	-0.285897831	0.243631893	-0.718821119	-0.072772622	blue	0.681892923	-0.446480551	-0.435141968	-0.629786374	-0.571333505	-0.578643684	-0.619476631	0.283792835	-0.208950419	-0.415715821	-0.656683256	-0.008873505	-0.477764061	-0.685902405	-0.554778968	-0.489914377	-0.162869396	0.217358136	-0.001506673	-0.915322541	0.246133759	0.014583998	0.145667726	0.157425679	0.028183836	0.052318394	0.048706265	0.031693542	0.371369619	0.514568377	0.178936964	0.020354802	0.978165151	0.116210062	0.013791896	0.061184276	0.105920454	0.613030544	0.49738955	0.996292182	2.97E-05	0.440616034	856687	YEL026W	S000000752	RNA binding protein; part of U3 snoRNP involved in rRNA processing, part of U4/U6-U5 tri-snRNP involved in mRNA splicing, similar to human 15.5K protein	0.355939703	4.527209263
856695	YEL019C	MMS21	Highly conserved SUMO E3 ligase subunit of SMC5-SMC6 complex; required for anchoring dsDNA breaks to the nuclear periphery; SMC5-SMC6 plays a key role in removal of X-shaped DNA structures that arise between sister chromatids during DNA replication and repair; required for efficient sister chromatid cohesion; mutants are sensitive to MMS, show increased spontaneous mutation and mitotic recombination; SUMOylates and inhibits Snf1p function; supports nucleolar function	0.636417817	0.859663719	0.631719507	-0.008084077	0.589668883	-0.29147611	0.102527028	blue	0.411574407	-0.749764345	-0.64342748	-0.72190504	-0.715853498	-0.789738422	-0.854385552	-0.176917061	-0.526674319	-0.616830282	-0.751043754	-0.337282631	-0.687410745	-0.822111737	-0.729086224	-0.726514384	-0.420790112	-0.12804484	-0.233483193	-0.619358552	0.572595001	0.183748167	0.004985841	0.023982628	0.008027394	0.008839437	0.002246306	0.000401656	0.582283648	0.078534496	0.032642805	0.004871127	0.283660082	0.013502301	0.001032019	0.007137705	0.007447362	0.173150294	0.691677311	0.465180394	0.03173547	0.051682071	856695	YEL019C	S000000745	Highly conserved SUMO E3 ligase subunit of SMC5-SMC6 complex; required for anchoring dsDNA breaks to the nuclear periphery; SMC5-SMC6 plays a key role in removal of X-shaped DNA structures that arise between sister chromatids during DNA replication and repair; required for efficient sister chromatid cohesion; mutants are sensitive to MMS, show increased spontaneous mutation and mitotic recombination; SUMOylates and inhibits Snf1p function; supports nucleolar function	1.286660091	1.49845506
856696	YEL018W	EAF5	Non-essential subunit of the NuA4 acetyltransferase complex; Esa1p-associated factor; relocalizes to the cytosol in response to hypoxia	0.721864977	0.756058547	0.769070504	0.185984931	0.53157999	-0.229765084	0.163543861	blue	0.451132996	-0.560616964	-0.447219141	-0.646660178	-0.528749505	-0.618753719	-0.65380175	0.062110461	-0.474908588	-0.6172143	-0.642626148	-0.41182014	-0.59675599	-0.668542644	-0.710233617	-0.687600001	-0.33370737	-0.172601608	-0.258207465	-0.564008468	0.583454773	0.141011423	0.057946957	0.144922015	0.023057753	0.077150444	0.031950861	0.021106821	0.847933513	0.118720392	0.032503806	0.024215992	0.183460472	0.04051862	0.017464286	0.00964707	0.013466284	0.289117283	0.59166451	0.417770991	0.056122117	0.046427036	856696	YEL018W	S000000744	Non-essential subunit of the NuA4 acetyltransferase complex; Esa1p-associated factor; relocalizes to the cytosol in response to hypoxia	1.333229039	1.250865956
856709	YEL009C	GCN4	bZIP transcriptional activator of amino acid biosynthetic genes; activator responds to amino acid starvation; expression is tightly regulated at both the transcriptional and translational levels	0.695595842	0.712254423	0.533631934	0.059584542	0.651402121	-0.068125997	0.184536641	blue	0.330093707	-0.783249411	-0.675327349	-0.799191635	-0.680888153	-0.849636984	-0.882821849	-0.323787608	-0.711476516	-0.818764472	-0.81319514	-0.603509991	-0.827404232	-0.835180634	-0.887069371	-0.890482953	-0.650982358	-0.392591271	-0.460579145	-0.446549744	0.816500967	0.294692982	0.002584422	0.015952827	0.001815494	0.014787645	0.000467623	0.00014247	0.30456666	0.0094639	0.001126079	0.001297064	0.037732673	0.000895785	0.000721283	0.000119334	0.000102966	0.021862042	0.206822922	0.131855679	0.145597762	0.001193334	856709	YEL009C	S000000735	bZIP transcriptional activator of amino acid biosynthetic genes; activator responds to amino acid starvation; expression is tightly regulated at both the transcriptional and translational levels	2.923238142	0.836845302
856719	YER002W	NOP16	Constituent of 66S pre-ribosomal particles; involved in 60S ribosomal subunit biogenesis	0.496866196	0.972330539	0.592814714	-0.409938229	0.358314011	-0.653282517	-0.021737518	blue	0.706991763	-0.512908513	-0.4288231	-0.620828478	-0.55528744	-0.610688964	-0.632496477	0.195483265	-0.211860663	-0.370059022	-0.677865825	0.051180283	-0.465023682	-0.687795308	-0.506977736	-0.479696004	-0.153315713	0.293257047	0.067665877	-0.862991822	0.215286668	0.010137262	0.088146275	0.164232436	0.031216354	0.060897437	0.034924046	0.027309863	0.542611522	0.508592949	0.23639899	0.015412852	0.874487379	0.127684965	0.013429191	0.092521981	0.114531637	0.634277192	0.354918759	0.834490922	0.000300708	0.501598006	856719	YER002W	S000000804	Constituent of 66S pre-ribosomal particles; involved in 60S ribosomal subunit biogenesis	0.299644198	3.521854987
856723	YER006W	NUG1	GTPase that associates with nuclear 60S pre-ribosomes; required for export of 60S ribosomal subunits from the nucleus	0.555465946	0.982164884	0.59889476	-0.337117076	0.399165477	-0.613354773	-0.018625506	blue	0.704130757	-0.543644785	-0.456618025	-0.644247955	-0.576865358	-0.642057426	-0.679648208	0.180927454	-0.265486567	-0.437064173	-0.696782108	-0.024658268	-0.516156711	-0.717596638	-0.567032379	-0.53663064	-0.205831967	0.229308606	0.021541535	-0.83983187	0.309165215	0.010585058	0.067702555	0.135646568	0.023745385	0.049568313	0.024382613	0.015041838	0.57361875	0.404288004	0.155391253	0.011802599	0.939366711	0.085810127	0.008599514	0.054529228	0.072046052	0.521005119	0.473423936	0.947020415	0.000630278	0.32815916	856723	YER006W	S000000808	GTPase that associates with nuclear 60S pre-ribosomes; required for export of 60S ribosomal subunits from the nucleus	0.483915469	3.200467995
856724	YER007W	PAC2	Microtubule effector required for tubulin heterodimer formation; binds alpha-tubulin, required for normal microtubule function, null mutant exhibits cold-sensitive microtubules and sensitivity to benomyl	0.32842084	0.939952753	0.556177204	-0.337684607	0.65170685	-0.33793967	0.041319695	blue	0.568716147	-0.727556224	-0.54231	-0.662555916	-0.604434822	-0.744747906	-0.758529858	-0.078837373	-0.36273807	-0.394674223	-0.758289965	-0.031750704	-0.540886423	-0.750237271	-0.524553668	-0.583959898	-0.25830771	0.23735732	0.048449693	-0.625206575	0.336846613	0.053656117	0.007320733	0.068514827	0.018882964	0.037362117	0.00545541	0.004239355	0.807584999	0.246520418	0.204208858	0.004258583	0.921968433	0.069388506	0.004943203	0.079966279	0.046192184	0.417583813	0.457590722	0.88114072	0.029706357	0.28432245	856724	YER007W	S000000809	Microtubule effector required for tubulin heterodimer formation; binds alpha-tubulin, required for normal microtubule function, null mutant exhibits cold-sensitive microtubules and sensitivity to benomyl	0.546188847	1.527150606
856725	YER007C-A	TMA20	Protein of unknown function that associates with ribosomes; has a putative RNA binding domain; interacts with Tma22p; null mutant exhibits translation defects; has homology to human oncogene MCT-1; protein abundance increases in response to DNA replication stress	0.289371448	0.96261937	0.586902139	-0.414993652	0.6149366	-0.391607166	0.148471666	blue	0.766715097	-0.57950491	-0.349568862	-0.553542234	-0.433527575	-0.613442746	-0.610740359	0.114382742	-0.191056655	-0.334628852	-0.656974433	0.038041769	-0.416489792	-0.630592535	-0.443051622	-0.477737365	-0.123119154	0.360689446	0.158964374	-0.628744231	0.276569227	0.003621769	0.048292599	0.265357835	0.061885851	0.15914735	0.033887478	0.034904495	0.723364203	0.551966382	0.287705109	0.020279914	0.906561992	0.178046637	0.027921781	0.149161977	0.116233368	0.703052248	0.249397604	0.621683143	0.028525224	0.38418789	856725	YER007C-A	S000002957	Protein of unknown function that associates with ribosomes; has a putative RNA binding domain; interacts with Tma22p; null mutant exhibits translation defects; has homology to human oncogene MCT-1; protein abundance increases in response to DNA replication stress	0.415456328	1.544770932
856727	YER009W	NTF2	Nuclear envelope protein; interacts with GDP-bound Gsp1p and with proteins of the nuclear pore to transport Gsp1p into the nucleus where it is an essential player in nucleocytoplasmic transport	0.467890762	0.869544946	0.643765947	-0.202132657	0.404254049	-0.473336932	0.209953365	blue	0.659440947	-0.382176077	-0.23920389	-0.430965438	-0.318906406	-0.481853764	-0.520251801	0.229088334	-0.108699427	-0.213508175	-0.491946803	0.101747351	-0.273041775	-0.51802781	-0.38955984	-0.408801523	0.041643742	0.315630874	0.232015129	-0.642299318	0.17597298	0.019653596	0.220198409	0.453993873	0.161904204	0.312334224	0.112676041	0.082925162	0.473860772	0.736667198	0.505223837	0.104260661	0.753030361	0.390528843	0.084483641	0.210663574	0.187014009	0.897753952	0.317607477	0.468071697	0.024311644	0.584330876	856727	YER009W	S000000811	Nuclear envelope protein; interacts with GDP-bound Gsp1p and with proteins of the nuclear pore to transport Gsp1p into the nucleus where it is an essential player in nucleocytoplasmic transport	0.233341165	1.614185679
856745	YER024W	YAT2	Carnitine acetyltransferase; has similarity to Yat1p, which is a carnitine acetyltransferase associated with the mitochondrial outer membrane	-0.035256434	0.820140198	0.328117398	-0.547646854	0.617875441	-0.270956872	-0.00673883	blue	0.594810121	-0.516274999	-0.265969514	-0.385674917	-0.305578186	-0.50533337	-0.502127485	0.016813859	-0.120373305	-0.060952833	-0.522560598	0.283585911	-0.240231887	-0.468479705	-0.191421315	-0.306289741	0.004427872	0.523218147	0.36970801	-0.462645614	0.054509017	0.041347649	0.085725854	0.403401278	0.21564844	0.334094314	0.093760605	0.096207421	0.958637737	0.709417781	0.850739462	0.081328045	0.371733667	0.451997309	0.124502065	0.551193231	0.332912369	0.989103568	0.080877043	0.236878548	0.129905659	0.866386726	856745	YER024W	S000000826	Carnitine acetyltransferase; has similarity to Yat1p, which is a carnitine acetyltransferase associated with the mitochondrial outer membrane	0.06228821	0.88637193
856751	YER029C	SMB1	Core Sm protein Sm B; part of heteroheptameric complex (with Smd1p, Smd2p, Smd3p, Sme1p, Smx3p, and Smx2p) that is part of the spliceosomal U1, U2, U4, and U5 snRNPs; homolog of human Sm B and Sm B'	0.29860631	0.952583542	0.584187446	-0.435704591	0.454061837	-0.54731942	0.151777116	blue	0.775094283	-0.400654218	-0.212626099	-0.401560034	-0.325570233	-0.467447784	-0.497249347	0.229713686	-0.009082444	-0.142261821	-0.489017825	0.22193176	-0.22762649	-0.50311517	-0.299072259	-0.314941204	0.103092823	0.468845695	0.323783263	-0.724330572	0.068099592	0.003062858	0.196816751	0.507026425	0.195711598	0.301757062	0.125446938	0.100012166	0.472621083	0.977651132	0.659179353	0.106658183	0.488154026	0.476764563	0.095449077	0.34500613	0.318723979	0.749856003	0.124168071	0.304573527	0.00771811	0.833443114	856751	YER029C	S000000831	Core Sm protein Sm B; part of heteroheptameric complex (with Smd1p, Smd2p, Smd3p, Sme1p, Smx3p, and Smx2p) that is part of the spliceosomal U1, U2, U4, and U5 snRNPs; homolog of human Sm B and Sm B'	0.079124037	2.112489019
856752	YER030W	CHZ1	Histone chaperone for Htz1p/H2A-H2B dimer; required for the stabilization of the Chz1p-Htz1-H2B complex; has overlapping function with Nap1p; null mutant displays weak sensitivity to MMS and benomyl; contains a highly conserved CHZ motif; protein abundance increases in response to DNA replication stress	-0.723804822	-0.82747918	-0.643673797	-0.046328933	-0.55154693	0.281649153	0.052296601	blue	-0.40491369	0.795564816	0.759911328	0.895203381	0.827747418	0.862465072	0.867726435	0.095589566	0.622736883	0.79697405	0.908330392	0.491238823	0.834432141	0.922947949	0.871041004	0.838981161	0.606021962	0.222590192	0.441861236	0.64542794	-0.685689597	0.191653231	0.001972523	0.004129908	8.33E-05	0.000887458	0.00030625	0.000254325	0.767602551	0.030551525	0.001910321	4.36E-05	0.104836857	0.00073683	1.88E-05	0.000225323	0.000646219	0.036732251	0.486830896	0.150387481	0.023407182	0.013833121	856752	YER030W	S000000832	Histone chaperone for Htz1p/H2A-H2B dimer; required for the stabilization of the Chz1p-Htz1-H2B complex; has overlapping function with Nap1p; null mutant displays weak sensitivity to MMS and benomyl; contains a highly conserved CHZ motif; protein abundance increases in response to DNA replication stress	1.859079832	1.630650865
856758	YER036C	ARB1	ATPase of the ATP-binding cassette (ABC) family; involved in 40S and 60S ribosome biogenesis, has similarity to Gcn20p; shuttles from nucleus to cytoplasm, physically interacts with Tif6p, Lsg1p; human homolog ABCF2 can complement yeast ARB1 mutant	0.451813974	0.986506215	0.548238195	-0.411791516	0.522941185	-0.501793629	0.096799864	blue	0.749863849	-0.584738786	-0.421234879	-0.608363596	-0.521823347	-0.659629171	-0.691459375	0.08277629	-0.26326802	-0.440333902	-0.684227787	-0.041304585	-0.509177688	-0.698400258	-0.551373801	-0.543338235	-0.217204351	0.235718632	0.052667229	-0.738437861	0.356610025	0.004976847	0.045831694	0.172648759	0.035816848	0.081835745	0.019606389	0.012747201	0.798142331	0.408373982	0.151969284	0.014118762	0.898582867	0.090882163	0.011526011	0.0631294	0.067888513	0.497701439	0.460793864	0.870867404	0.006092526	0.255185356	856758	YER036C	S000000838	ATPase of the ATP-binding cassette (ABC) family; involved in 40S and 60S ribosome biogenesis, has similarity to Gcn20p; shuttles from nucleus to cytoplasm, physically interacts with Tif6p, Lsg1p; human homolog ABCF2 can complement yeast ARB1 mutant	0.593144252	2.215202591
856760	YER038C	KRE29	Subunit of the SMC5-SMC6 complex; this complex is involved in removal of X-shaped DNA structures that arise between sister chromatids during DNA replication and repair; heterozygous mutant shows haploinsufficiency in K1 killer toxin resistance	0.185341866	0.910965444	0.430345073	-0.398912027	0.755459607	-0.209502563	0.102985481	blue	0.658565079	-0.646192038	-0.372328408	-0.509815574	-0.432248791	-0.64349487	-0.660503604	-0.062065203	-0.270631973	-0.34056653	-0.62297642	-0.00217055	-0.437224488	-0.617312572	-0.43609042	-0.504380796	-0.18537997	0.281864111	0.149469811	-0.480252585	0.351813081	0.019874362	0.023190055	0.233312453	0.090410382	0.160519564	0.023963078	0.019388163	0.848043183	0.394891205	0.278699661	0.030468804	0.994658447	0.15522234	0.032468304	0.15641975	0.094483213	0.56405937	0.374770073	0.642903358	0.11405108	0.262090486	856760	YER038C	S000000840	Subunit of the SMC5-SMC6 complex; this complex is involved in removal of X-shaped DNA structures that arise between sister chromatids during DNA replication and repair; heterozygous mutant shows haploinsufficiency in K1 killer toxin resistance	0.581548744	0.942900599
856768	YER044C-A	MEI4	Meiosis-specific protein involved in forming DSBs; involved in double-strand break (DSBs) formation during meiotic recombination; required for chromosome synapsis and production of viable spores	0.528798852	0.919783496	0.577367127	-0.246014966	0.258250655	-0.690870227	-0.123095194	blue	0.663907067	-0.382459035	-0.34402011	-0.492665502	-0.498015984	-0.472440801	-0.54266531	0.331432643	-0.105328321	-0.281949055	-0.526162534	0.096214612	-0.354257693	-0.581996264	-0.417531451	-0.362151098	-0.027635523	0.311390876	0.124398452	-0.862108819	0.150136891	0.018555666	0.219828313	0.273536825	0.103677905	0.099407664	0.120918417	0.068297954	0.292620061	0.744589705	0.374619974	0.07887842	0.766120164	0.258558093	0.047109879	0.176852755	0.247342784	0.932059912	0.324505659	0.70009247	0.000310042	0.641404189	856768	YER044C-A	S000001954	Meiosis-specific protein involved in forming DSBs; involved in double-strand break (DSBs) formation during meiotic recombination; required for chromosome synapsis and production of viable spores	0.192868208	3.508579151
856769	YER045C	ACA1	ATF/CREB family basic leucine zipper (bZIP) transcription factor; binds as a homodimer to the ATF/CREB consensus sequence TGACGTCA; important for carbon source utilization; target genes include GRE2 and COS8; ACA1 has a paralog, CST6, that arose from the whole genome duplication	-0.052186929	0.773236971	0.457435068	-0.365511785	0.691598522	-0.144606352	0.25970303	blue	0.715559573	-0.389715114	-0.051231728	-0.204930599	-0.127724502	-0.337884994	-0.341510659	0.116864715	0.061196344	-0.055001213	-0.326239688	0.177752709	-0.099635692	-0.310232324	-0.125854464	-0.194252173	0.154331423	0.479821399	0.376556827	-0.335524582	0.097224292	0.00888038	0.210465805	0.8743621	0.522872082	0.692415324	0.282746459	0.277282769	0.71757637	0.850149089	0.865189923	0.300705692	0.580473907	0.758019449	0.326404675	0.696728502	0.545206533	0.632005908	0.114423254	0.22762584	0.286336156	0.763727086	856769	YER045C	S000000847	ATF/CREB family basic leucine zipper (bZIP) transcription factor; binds as a homodimer to the ATF/CREB consensus sequence TGACGTCA; important for carbon source utilization; target genes include GRE2 and COS8; ACA1 has a paralog, CST6, that arose from the whole genome duplication	0.117061807	0.543123809
856774	YER048W-A	ISD11	Cysteine desulfurase (Nfs1p) activator; essential for the formation of the persulfide intermediate at the desulfurase active site during pyridoxal phosphate-dependent desulfuration of cysteine; required for mitochondrial iron-sulfur cluster biosynthesis; exclusive to eukaryotes, implicated as eukaryotic supplement to the bacterium-derived Fe-S cluster (ISC) assembly apparatus; involved in regulation of iron metabolism; member of the LYR protein family	-0.533577748	0.449448596	-0.037427691	-0.701880997	0.335271253	-0.194063107	-0.089197568	blue	0.514600996	-0.080568265	0.175296307	0.10633802	0.126042807	-0.005164406	0.02220787	0.192929811	0.314839241	0.386856237	-0.040935496	0.625594732	0.233954706	0.034823023	0.336250697	0.227104851	0.365276595	0.787735804	0.657160517	-0.175762991	-0.377557491	0.086923718	0.803432595	0.585799966	0.742214368	0.696293719	0.987291171	0.945383743	0.547999683	0.31888923	0.214125173	0.899485045	0.029575071	0.464253539	0.914441125	0.285229146	0.477802719	0.242982423	0.002346812	0.02023216	0.584786618	0.226292352	856774	YER048W-A	S000007237	Cysteine desulfurase (Nfs1p) activator; essential for the formation of the persulfide intermediate at the desulfurase active site during pyridoxal phosphate-dependent desulfuration of cysteine; required for mitochondrial iron-sulfur cluster biosynthesis; exclusive to eukaryotes, implicated as eukaryotic supplement to the bacterium-derived Fe-S cluster (ISC) assembly apparatus; involved in regulation of iron metabolism; member of the LYR protein family	0.645330124	0.233002574
856775	YER049W	TPA1	Fe(II)/2-oxoglutarate-dependent dioxygenase family member; catalyzes the repair of methyl-base lesions in both ss and dsDNA by oxidative demethylation; Poly(rA)-binding protein involved in mRNA poly(A) tail length and mRNA stability; role in translation termination efficiency; interacts with Sup45p (eRF1), Sup35p (eRF3) and Pab1p; similar to human prolyl 4-hydroxylase OGFOD1; binds Fe(II) and 2-oxoglutarate	0.485441609	0.978580789	0.535102139	-0.383985517	0.473429761	-0.537410553	0.048507089	blue	0.701275073	-0.586708093	-0.459108203	-0.61864	-0.568401714	-0.668579581	-0.706837999	0.074537844	-0.269777511	-0.441289541	-0.684998672	-0.035073298	-0.518664424	-0.72067952	-0.559899584	-0.541418005	-0.228072354	0.213534381	0.030726496	-0.762171971	0.340452905	0.011046524	0.044929111	0.133255265	0.031991475	0.053818417	0.017455784	0.010160964	0.817919092	0.396443923	0.150978324	0.013967592	0.913828219	0.084035515	0.008187143	0.058338182	0.069061371	0.475878036	0.505170325	0.924479121	0.003955441	0.278870462	856775	YER049W	S000000851	Fe(II)/2-oxoglutarate-dependent dioxygenase family member; catalyzes the repair of methyl-base lesions in both ss and dsDNA by oxidative demethylation; Poly(rA)-binding protein involved in mRNA poly(A) tail length and mRNA stability; role in translation termination efficiency; interacts with Sup45p (eRF1), Sup35p (eRF3) and Pab1p; similar to human prolyl 4-hydroxylase OGFOD1; binds Fe(II) and 2-oxoglutarate	0.554597485	2.402805055
856776	YER050C	RSM18	Mitochondrial ribosomal protein of the small subunit; has similarity to E. coli S18 ribosomal protein	-0.109522775	0.753525031	0.331781087	-0.55313048	0.655076495	-0.167944302	0.131779297	blue	0.620406136	-0.454503589	-0.160407319	-0.319220182	-0.176915154	-0.444349803	-0.411906291	0.015980274	-0.056483945	-0.018599258	-0.462497009	0.27695643	-0.161305657	-0.379378959	-0.14092039	-0.269452911	0.06296868	0.530087033	0.401038757	-0.35957783	0.035562943	0.031364878	0.137698743	0.618480723	0.311831638	0.58228778	0.147832813	0.183359675	0.960686933	0.861586155	0.954249493	0.130045259	0.383495099	0.616490053	0.223877099	0.662223655	0.397034592	0.845854341	0.076267264	0.196347121	0.250967023	0.912629234	856776	YER050C	S000000852	Mitochondrial ribosomal protein of the small subunit; has similarity to E. coli S18 ribosomal protein	0.039705624	0.600383341
856783	YER056C	FCY2	Purine-cytosine permease; mediates purine (adenine, guanine, and hypoxanthine) and cytosine accumulation; relative distribution to the vacuole increases upon DNA replication stress	0.469780592	0.902149058	0.477383947	-0.516187861	0.234561287	-0.702354261	0.168501887	blue	0.740806645	-0.380351541	-0.287247544	-0.454136387	-0.405729191	-0.497061022	-0.56114067	0.137463834	-0.105008388	-0.291603273	-0.508311076	0.099775908	-0.357226215	-0.559569011	-0.417762399	-0.368274963	-0.069543559	0.281869294	0.142816035	-0.819832216	0.169993329	0.005847127	0.222593829	0.365319184	0.138057167	0.190674289	0.100161037	0.05766251	0.670089682	0.745342781	0.357765067	0.091525766	0.757687903	0.254306141	0.058519079	0.176588737	0.238842382	0.829956452	0.374760914	0.657922976	0.001095387	0.597362442	856783	YER056C	S000000858	Purine-cytosine permease; mediates purine (adenine, guanine, and hypoxanthine) and cytosine accumulation; relative distribution to the vacuole increases upon DNA replication stress	0.223762086	2.960432592
856788	YER060W	FCY21	Putative purine-cytosine permease; very similar to Fcy2p but cannot substitute for its function	0.579052487	0.72196106	0.415586127	-0.126137329	0.620626205	-0.117352835	0.258156134	blue	0.313695351	-0.814901294	-0.69639739	-0.745364726	-0.699001466	-0.872411427	-0.917422109	-0.481087973	-0.652092885	-0.734710722	-0.780822956	-0.49129239	-0.786106044	-0.84126995	-0.811435392	-0.822188592	-0.623018593	-0.332368318	-0.383528427	-0.438623602	0.723284478	0.320746346	0.001242698	0.011869076	0.005395943	0.011424483	0.000214116	2.63E-05	0.113332302	0.021562258	0.006494233	0.002720346	0.104793187	0.00243111	0.000604025	0.001355036	0.001029933	0.030454256	0.291176359	0.218432984	0.15375315	0.007850385	856788	YER060W	S000000862	Putative purine-cytosine permease; very similar to Fcy2p but cannot substitute for its function	2.10510906	0.813175977
856793	YER064C	VHR2	Non-essential nuclear protein; null mutation has global effects on transcription; VHR2 has a paralog, VHR1, that arose from the whole genome duplication; relative distribution to the nucleus increases upon DNA replication stress	0.541238739	0.969115996	0.614184375	-0.252044427	0.554493428	-0.449666222	0.084990858	blue	0.646668744	-0.642571799	-0.493262582	-0.650060046	-0.599135568	-0.700549856	-0.750352179	0.020477521	-0.361161216	-0.50733811	-0.705420365	-0.144437515	-0.575460232	-0.746167033	-0.620269665	-0.609297459	-0.277471073	0.111970986	-0.043512805	-0.727572263	0.434442726	0.023055338	0.024231879	0.103195418	0.022113316	0.039520942	0.011166058	0.004932885	0.949634266	0.248733289	0.092252008	0.010381429	0.654251832	0.050256992	0.005319327	0.031412979	0.035456365	0.382575283	0.729001072	0.893187573	0.007318796	0.158169926	856793	YER064C	S000000866	Non-essential nuclear protein; null mutation has global effects on transcription; VHR2 has a paralog, VHR1, that arose from the whole genome duplication; relative distribution to the nucleus increases upon DNA replication stress	0.80087609	2.135560366
856794	YER065C	ICL1	Isocitrate lyase; catalyzes the formation of succinate and glyoxylate from isocitrate, a key reaction of the glyoxylate cycle; expression of ICL1 is induced by growth on ethanol and repressed by growth on glucose	0.2331268	0.784354756	0.51782934	-0.207144228	0.636402982	-0.1802202	-0.1140181	blue	0.515087885	-0.585262178	-0.418026949	-0.612438196	-0.465185933	-0.610562332	-0.544965762	0.126845469	-0.292103739	-0.334490732	-0.698943304	-0.01669275	-0.433145142	-0.616720249	-0.44586396	-0.519948941	-0.203851269	0.275449736	0.050643881	-0.470862903	0.271368725	0.086574154	0.045590573	0.17628661	0.034263019	0.127534361	0.034972251	0.066905249	0.694441748	0.356902446	0.28791653	0.011434276	0.958935445	0.159556941	0.032682711	0.146292145	0.083136235	0.52511144	0.386194525	0.875793798	0.122337739	0.393554875	856794	YER065C	S000000867	Isocitrate lyase; catalyzes the formation of succinate and glyoxylate from isocitrate, a key reaction of the glyoxylate cycle; expression of ICL1 is induced by growth on ethanol and repressed by growth on glucose	0.404994704	0.912439552
856800	YER069W	ARG5,6	Acetylglutamate kinase and N-acetyl-gamma-glutamyl-phosphate reductase; N-acetyl-L-glutamate kinase (NAGK) catalyzes the 2nd and N-acetyl-gamma-glutamyl-phosphate reductase (NAGSA), the 3rd step in arginine biosynthesis; synthesized as a precursor which is processed in the mitochondrion to yield mature NAGK and NAGSA; enzymes form a metabolon complex with Arg2p; NAGK C-terminal domain stabilizes the enzymes, slows catalysis and is involved in feed-back inhibition by arginine	0.102399378	0.881495331	0.468326224	-0.458634655	0.714409708	-0.218245205	0.310926267	blue	0.725234926	-0.538749146	-0.208495888	-0.368531791	-0.254874088	-0.529037677	-0.552954953	-0.023671727	-0.145530202	-0.194478425	-0.498534138	0.114772666	-0.288637349	-0.485744916	-0.300568528	-0.388507248	-0.023860703	0.398013688	0.311354153	-0.420965656	0.242351286	0.00760511	0.070714555	0.515504398	0.238489721	0.424018674	0.076959574	0.062220951	0.941788862	0.651781868	0.544729231	0.099000483	0.722454031	0.362899825	0.109380278	0.34247985	0.212007208	0.941324854	0.20006022	0.32456576	0.172952236	0.44789425	856800	YER069W	S000000871	Acetylglutamate kinase and N-acetyl-gamma-glutamyl-phosphate reductase; N-acetyl-L-glutamate kinase (NAGK) catalyzes the 2nd and N-acetyl-gamma-glutamyl-phosphate reductase (NAGSA), the 3rd step in arginine biosynthesis; synthesized as a precursor which is processed in the mitochondrion to yield mature NAGK and NAGSA; enzymes form a metabolon complex with Arg2p; NAGK C-terminal domain stabilizes the enzymes, slows catalysis and is involved in feed-back inhibition by arginine	0.348824513	0.762073819
856807	YER075C	PTP3	Phosphotyrosine-specific protein phosphatase; involved in the inactivation of mitogen-activated protein kinase (MAPK) during osmolarity sensing; dephosporylates Hog1p MAPK and regulates its localization; localized to the cytoplasm	0.465457399	0.917590258	0.627296175	-0.147224702	0.720799381	-0.233509134	0.031235551	blue	0.551162664	-0.804800583	-0.626842734	-0.769581696	-0.698502103	-0.807243241	-0.814657736	-0.090095057	-0.500058824	-0.625252816	-0.838391218	-0.298446302	-0.702262789	-0.831822255	-0.696819392	-0.718588008	-0.442746939	0.025725083	-0.190213444	-0.58588909	0.568828813	0.0632514	0.001591716	0.029155792	0.003422516	0.011508765	0.001501165	0.001250349	0.780663852	0.097808818	0.029690695	0.000657455	0.34606594	0.010885256	0.000793074	0.011796171	0.008465252	0.149475038	0.936748007	0.553755873	0.045302941	0.053598046	856807	YER075C	S000000877	Phosphotyrosine-specific protein phosphatase; involved in the inactivation of mitogen-activated protein kinase (MAPK) during osmolarity sensing; dephosporylates Hog1p MAPK and regulates its localization; localized to the cytoplasm	1.270851044	1.3438736
856810	YER077C	MRX1	Protein that associates with mitochondrial ribosome; green fluorescent protein (GFP)-fusion protein localizes to the mitochondrion; null mutation results in a decrease in plasma membrane electron transport	0.538310468	0.522705329	0.361014517	0.297764084	0.422682269	-0.111168265	-0.47261929	blue	-0.011787759	-0.559629522	-0.626043433	-0.628396162	-0.68556622	-0.603020926	-0.632606491	-0.048753907	-0.524119969	-0.471526122	-0.603543105	-0.285676803	-0.559060995	-0.651119942	-0.590586964	-0.601342143	-0.393016119	-0.214953124	-0.302696062	-0.449164907	0.41115236	0.970996436	0.058485937	0.029423829	0.028639907	0.013857063	0.037929683	0.027274804	0.880399118	0.080261272	0.121739848	0.03771936	0.368063671	0.058797837	0.021824738	0.043188187	0.038611525	0.206288098	0.502277122	0.338904927	0.14296926	0.184242941	856810	YER077C	S000000879	Protein that associates with mitochondrial ribosome; green fluorescent protein (GFP)-fusion protein localizes to the mitochondrion; null mutation results in a decrease in plasma membrane electron transport	0.734609143	0.844757332
856814	YER081W	SER3	3-phosphoglycerate dehydrogenase and alpha-ketoglutarate reductase; 3PG dehydrogenase that catalyzes the first step in serine and glycine biosynthesis; also functions as an alpha-ketoglutarate reductase, converting alpha-ketoglutarate to D-2-hydroxyglutarate (D-2HG); localizes to the cytoplasm; SER3 has a paralog, SER33, that arose from the whole genome duplication	0.253141812	0.865353132	0.594919917	-0.236644457	0.652056452	-0.273213805	-0.067413686	blue	0.600076481	-0.614631045	-0.436822334	-0.613915403	-0.505435371	-0.616536499	-0.594358671	0.122322353	-0.248035407	-0.341374673	-0.702240062	-0.032307976	-0.442576449	-0.634735895	-0.443473394	-0.494381323	-0.162648241	0.304192278	0.058329863	-0.591514407	0.272946812	0.039131312	0.033447061	0.155646285	0.033711804	0.09368345	0.03274943	0.041541693	0.704897639	0.436978569	0.277486595	0.010888947	0.92060264	0.149650398	0.026602595	0.148729303	0.102295425	0.613519374	0.336402922	0.857103059	0.042779113	0.390700282	856814	YER081W	S000000883	3-phosphoglycerate dehydrogenase and alpha-ketoglutarate reductase; 3PG dehydrogenase that catalyzes the first step in serine and glycine biosynthesis; also functions as an alpha-ketoglutarate reductase, converting alpha-ketoglutarate to D-2-hydroxyglutarate (D-2HG); localizes to the cytoplasm; SER3 has a paralog, SER33, that arose from the whole genome duplication	0.408156276	1.368768228
856815	YER082C	UTP7	Nucleolar protein; component of the small subunit (SSU) processome containing the U3 snoRNA that is involved in processing of pre-18S rRNA	0.480081823	0.991514277	0.573690165	-0.403828417	0.446090212	-0.585101772	0.037295445	blue	0.722227098	-0.550483298	-0.422558202	-0.602403038	-0.538176639	-0.634209584	-0.673067259	0.132670776	-0.240620833	-0.389614908	-0.669179751	0.021258215	-0.479953533	-0.691234712	-0.521726483	-0.508222492	-0.169621358	0.271057617	0.082510881	-0.807207191	0.279966282	0.007985803	0.063645062	0.171161931	0.038179634	0.071072698	0.026767613	0.01644518	0.681047547	0.451242994	0.210593422	0.017318057	0.94771637	0.114309118	0.012788264	0.08190261	0.091591727	0.598176738	0.394118886	0.798777823	0.001502472	0.378131777	856815	YER082C	S000000884	Nucleolar protein; component of the small subunit (SSU) processome containing the U3 snoRNA that is involved in processing of pre-18S rRNA	0.422356824	2.823193495
856831	YER095W	RAD51	Strand exchange protein; forms a helical filament with DNA that searches for homology; involved in the recombinational repair of double-strand breaks in DNA during vegetative growth and meiosis; homolog of Dmc1p and bacterial RecA protein	0.38921195	0.918208347	0.798601271	-0.218782693	0.446960829	-0.505104842	0.172719563	blue	0.786334757	-0.400248661	-0.204912963	-0.457965234	-0.330626514	-0.428249666	-0.441147483	0.379824792	-0.069287744	-0.237789661	-0.528485324	0.081888336	-0.28630041	-0.501789907	-0.349609488	-0.350591423	0.058989098	0.419969521	0.211172397	-0.702944814	0.158221885	0.002419143	0.197312797	0.522908639	0.134349425	0.293867111	0.164859199	0.151125371	0.223288296	0.830573949	0.456747382	0.077325708	0.800268878	0.366972781	0.096467537	0.265298479	0.263866184	0.855502937	0.174078019	0.510003355	0.010774926	0.623333351	856831	YER095W	S000000897	Strand exchange protein; forms a helical filament with DNA that searches for homology; involved in the recombinational repair of double-strand breaks in DNA during vegetative growth and meiosis; homolog of Dmc1p and bacterial RecA protein	0.205279636	1.967585721
856832	YER096W	SHC1	Sporulation-specific activator of Chs3p (chitin synthase III); required for the synthesis of the chitosan layer of ascospores; transcriptionally induced at alkaline pH; SHC1 has a paralog, SKT5, that arose from the whole genome duplication	0.432632435	0.948833144	0.73587653	-0.213576951	0.530365071	-0.454394123	0.135314594	blue	0.769836837	-0.47442605	-0.287653882	-0.522133118	-0.401243926	-0.521991733	-0.539728041	0.2870636	-0.138177853	-0.327055973	-0.590389589	0.000679735	-0.36557155	-0.577952858	-0.445182446	-0.444960325	-0.03165461	0.329510761	0.13984002	-0.702305004	0.25901466	0.003405194	0.119148098	0.364610961	0.081622163	0.196096835	0.081719599	0.070105067	0.365640024	0.668462276	0.299426504	0.043275601	0.998327215	0.242573293	0.049039881	0.14698431	0.147210355	0.922203965	0.295598066	0.664678913	0.010878403	0.416264975	856832	YER096W	S000000898	Sporulation-specific activator of Chs3p (chitin synthase III); required for the synthesis of the chitosan layer of ascospores; transcriptionally induced at alkaline pH; SHC1 has a paralog, SKT5, that arose from the whole genome duplication	0.380630129	1.963434849
856836	YER099C	PRS2	5-phospho-ribosyl-1(alpha)-pyrophosphate synthetase, synthesizes PRPP; which is required for nucleotide, histidine, and tryptophan biosynthesis; one of five related enzymes, which are active as heteromultimeric complexes; PRS2 has a paralog, PRS4, that arose from the whole genome duplication	0.37720014	0.976091072	0.607361278	-0.325982127	0.669010598	-0.348584525	0.134883844	blue	0.70630487	-0.648778116	-0.424227098	-0.610375997	-0.502821884	-0.682664328	-0.699289682	0.039436811	-0.303316807	-0.417484712	-0.702281315	-0.055706682	-0.501913647	-0.694540563	-0.533284361	-0.571375445	-0.205858005	0.250250742	0.080901771	-0.628118298	0.379451327	0.010243461	0.022466047	0.169298344	0.03504327	0.095673841	0.014429059	0.011376047	0.903149446	0.337865689	0.176906216	0.010882249	0.863474988	0.096372136	0.012193835	0.074184121	0.052297151	0.520951231	0.432759495	0.80263305	0.028731697	0.22378146	856836	YER099C	S000000901	5-phospho-ribosyl-1(alpha)-pyrophosphate synthetase, synthesizes PRPP; which is required for nucleotide, histidine, and tryptophan biosynthesis; one of five related enzymes, which are active as heteromultimeric complexes; PRS2 has a paralog, PRS4, that arose from the whole genome duplication	0.650175897	1.541638722
856843	YER106W	MAM1	Monopolin; meiosis-specific kinetochore-associated protein involved in monopolar attachment of sister kinetochores to the meiotic spindle; subunit of monopolin, a complex that prevents biorientation of sister kinetochores to ensure homolog biorientation during meiosis I; regulates the conformation, enzyme kinetics and substrate specificity of the Dsn1p kinase, Hrr1p; expressed only during the first meiotic division	0.354975759	0.645866352	0.684706481	0.136201334	0.387389101	-0.282270656	-0.336932328	blue	0.341565284	-0.474256382	-0.430186365	-0.58951504	-0.534524282	-0.445443906	-0.411072449	0.349718462	-0.281631002	-0.318326947	-0.617537008	-0.078136294	-0.41352156	-0.547357012	-0.388441173	-0.404464038	-0.163256481	0.216954953	-0.077823983	-0.547208546	0.197656575	0.277200918	0.119298727	0.162748444	0.04366443	0.073386883	0.146718516	0.184336715	0.265139303	0.37518215	0.313263541	0.032387328	0.809268188	0.181476194	0.065478484	0.212091725	0.192194326	0.612175299	0.498207426	0.810018241	0.065566449	0.538043098	856843	YER106W	S000000908	Monopolin; meiosis-specific kinetochore-associated protein involved in monopolar attachment of sister kinetochores to the meiotic spindle; subunit of monopolin, a complex that prevents biorientation of sister kinetochores to ensure homolog biorientation during meiosis I; regulates the conformation, enzyme kinetics and substrate specificity of the Dsn1p kinase, Hrr1p; expressed only during the first meiotic division	0.269182936	1.183318334
856846	YER110C	KAP123	Karyopherin beta; mediates nuclear import of ribosomal proteins prior to assembly into ribosomes and import of histones H3 and H4; localizes to the nuclear pore, nucleus, and cytoplasm; exhibits genetic interactions with RAI1	0.624684085	0.951769179	0.581745859	-0.266815184	0.318125765	-0.656175741	-0.078837379	blue	0.647249103	-0.506962741	-0.474050304	-0.636031922	-0.607801092	-0.621340715	-0.673972167	0.199811575	-0.259703606	-0.445817538	-0.66687099	-0.042444035	-0.514399253	-0.716731442	-0.580187841	-0.524954093	-0.207412773	0.173904259	-0.020817103	-0.871241719	0.301306109	0.022892096	0.092533226	0.119481849	0.026199378	0.036035241	0.031036896	0.016246727	0.533529265	0.414981714	0.146339226	0.017852271	0.89579837	0.08706884	0.008717982	0.047966335	0.079694575	0.517737856	0.588826684	0.948800001	0.000223654	0.341238198	856846	YER110C	S000000912	Karyopherin beta; mediates nuclear import of ribosomal proteins prior to assembly into ribosomes and import of histones H3 and H4; localizes to the nuclear pore, nucleus, and cytoplasm; exhibits genetic interactions with RAI1	0.46694236	3.650424098
856850	YER114C	BOI2	Protein implicated in polar growth, functionally redundant with Boi1p; interacts with bud-emergence protein Bem1p; contains an SH3 (src homology 3) domain and a PH (pleckstrin homology) domain; BOI2 has a paralog, BOI1, that arose from the whole genome duplication	0.570970359	0.907756259	0.640714491	-0.069849955	0.561900298	-0.372478896	0.068863966	blue	0.539881822	-0.627256733	-0.497040931	-0.614222916	-0.594762152	-0.672100941	-0.741073667	0.012380228	-0.366687584	-0.483712912	-0.654644888	-0.180919502	-0.545761924	-0.717402123	-0.606959456	-0.602113854	-0.24586548	0.052902606	-0.059176854	-0.664225719	0.443372664	0.070009648	0.029017656	0.100176928	0.03359786	0.041368236	0.016659061	0.005819939	0.969539258	0.241028937	0.111093278	0.020884715	0.57363588	0.06642785	0.008626043	0.036363781	0.038297018	0.441130368	0.870294587	0.855047299	0.018479087	0.148832563	856850	YER114C	S000000916	Protein implicated in polar growth, functionally redundant with Boi1p; interacts with bud-emergence protein Bem1p; contains an SH3 (src homology 3) domain and a PH (pleckstrin homology) domain; BOI2 has a paralog, BOI1, that arose from the whole genome duplication	0.827302038	1.733319496
856851	YER115C	SPR6	Protein of unknown function; expressed during sporulation; not required for sporulation, but gene exhibits genetic interactions with other genes required for sporulation	0.109138592	-0.762351487	-0.474468052	0.53921105	-0.500191743	0.333832566	-0.12050308	blue	-0.760221961	0.340150759	0.061823283	0.267045418	0.148488548	0.29458489	0.25560112	-0.268771223	-0.1019287	-0.001506213	0.397218346	-0.301442455	0.095816151	0.305355781	0.05726921	0.117636429	-0.158797414	-0.639786839	-0.396954163	0.46825678	0.056813337	0.004105596	0.279324936	0.848629449	0.401429364	0.645110831	0.352642134	0.422652114	0.3982765	0.752602302	0.996293316	0.201043551	0.341008937	0.767065089	0.33446421	0.859678552	0.715779531	0.622054078	0.025056131	0.20137083	0.12470579	0.860785898	856851	YER115C	S000000917	Protein of unknown function; expressed during sporulation; not required for sporulation, but gene exhibits genetic interactions with other genes required for sporulation	0.065104856	0.904113383
856863	YER126C	NSA2	Protein constituent of 66S pre-ribosomal particles; contributes to processing of the 27S pre-rRNA; recruited by ribosomal proteins L17, L35, and L37 to assembling ribosomes after 27SB pre-rRNA is generated, immediately preceding removal of ITS2	0.431064598	0.876381255	0.435885154	-0.50636014	0.057583864	-0.855550899	-0.190288468	blue	0.710488499	-0.241163786	-0.253417689	-0.431387623	-0.406594475	-0.378412809	-0.421093997	0.414246402	0.020832723	-0.14654067	-0.473067173	0.288924798	-0.246536837	-0.493201081	-0.294888131	-0.23165041	0.05557403	0.459108342	0.233900897	-0.939470009	-0.048915585	0.009609293	0.450191001	0.426762703	0.161447866	0.189638973	0.22515627	0.172807524	0.180634928	0.948761626	0.649500608	0.120358005	0.36240049	0.439843811	0.103245046	0.35212331	0.468791293	0.863797412	0.133255133	0.464359268	5.78E-06	0.880005022	856863	YER126C	S000000928	Protein constituent of 66S pre-ribosomal particles; contributes to processing of the 27S pre-rRNA; recruited by ribosomal proteins L17, L35, and L37 to assembling ribosomes after 27SB pre-rRNA is generated, immediately preceding removal of ITS2	0.05551485	5.238221432
856864	YER127W	LCP5	Essential protein involved in maturation of 18S rRNA; depletion leads to inhibited pre-rRNA processing and reduced polysome levels; localizes primarily to the nucleolus	0.563533268	0.959660884	0.550779122	-0.382573998	0.28926065	-0.701648841	-0.078506783	blue	0.685893306	-0.484581281	-0.447631495	-0.623863202	-0.577811548	-0.605573408	-0.645488714	0.213438444	-0.216358723	-0.394185586	-0.666748024	0.032099988	-0.480340503	-0.695621621	-0.533511102	-0.485293832	-0.17407141	0.250420579	0.034382129	-0.897556623	0.232249532	0.013793657	0.110359075	0.144506756	0.030163964	0.049108321	0.036909489	0.023389859	0.505366234	0.499418011	0.204820266	0.017881058	0.921112367	0.113975293	0.012003968	0.074037891	0.109759023	0.58846293	0.432436864	0.915520951	7.47E-05	0.467609487	856864	YER127W	S000000929	Essential protein involved in maturation of 18S rRNA; depletion leads to inhibited pre-rRNA processing and reduced polysome levels; localizes primarily to the nucleolus	0.330116686	4.126961211
856869	YER132C	PMD1	Protein with an N-terminal kelch-like domain; putative negative regulator of early meiotic gene expression; required, with Mds3p, for growth under alkaline conditions; PMD1 has a paralog, MDS3, that arose from the whole genome duplication	0.392810245	0.991382667	0.562857097	-0.419641576	0.517221038	-0.519884813	0.091442584	blue	0.789745374	-0.5299994	-0.349606575	-0.539912435	-0.464427702	-0.589410665	-0.625705422	0.155592562	-0.173632841	-0.360986276	-0.620948074	0.029466112	-0.427227385	-0.634337253	-0.470141655	-0.461464147	-0.119024355	0.32074246	0.13316246	-0.742858252	0.281233081	0.002245963	0.076324916	0.265302735	0.069990663	0.128239161	0.043711	0.029537709	0.629189865	0.589417533	0.248979506	0.031174388	0.927569622	0.165980297	0.026727516	0.122990124	0.131018233	0.712551256	0.30939972	0.679920814	0.005640668	0.375886115	856869	YER132C	S000000934	Protein with an N-terminal kelch-like domain; putative negative regulator of early meiotic gene expression; required, with Mds3p, for growth under alkaline conditions; PMD1 has a paralog, MDS3, that arose from the whole genome duplication	0.424943716	2.248669497
856883	YER140W	EMP65	Integral membrane protein of the ER; forms an ER-membrane associated protein complex with Slp1p; identified along with SLP1 in a screen for mutants defective in the unfolded protein response (UPR); proposed to function in the folding of integral membrane proteins; interacts genetically with MPS3; the authentic, non-tagged protein is detected in highly purified mitochondria in high-throughput studies	0.144526861	0.765724457	0.116527851	-0.544558643	0.624617678	-0.184975407	0.211639022	blue	0.554542357	-0.563899156	-0.329683455	-0.380412279	-0.346996882	-0.607162026	-0.662689536	-0.298528995	-0.251343783	-0.311757558	-0.486229836	-0.001092108	-0.394831655	-0.538038164	-0.402295524	-0.456639962	-0.22883902	0.148045143	0.137282464	-0.367300442	0.360406823	0.061318071	0.0561803	0.295329779	0.222513836	0.269131198	0.036284512	0.01885041	0.345925832	0.430685146	0.323905882	0.10897409	0.997312396	0.204012108	0.07115951	0.194817068	0.135625381	0.474355429	0.64610919	0.670503273	0.240183351	0.249796073	856883	YER140W	S000000942	Integral membrane protein of the ER; forms an ER-membrane associated protein complex with Slp1p; identified along with SLP1 in a screen for mutants defective in the unfolded protein response (UPR); proposed to function in the folding of integral membrane proteins; interacts genetically with MPS3; the authentic, non-tagged protein is detected in highly purified mitochondria in high-throughput studies	0.602414393	0.619457101
856890	YER147C	SCC4	Subunit of cohesin loading factor (Scc2p-Scc4p); complex is required for the loading of cohesin complexes onto chromosomes; involved in establishing sister chromatid cohesion during double-strand break repair via phosphorylated histone H2AX	0.344145283	0.956258489	0.486256003	-0.378090339	0.611546155	-0.38810497	-0.021443369	blue	0.610795147	-0.657642583	-0.479562013	-0.612496655	-0.555626301	-0.698212487	-0.725453892	-0.00545538	-0.330671345	-0.369159004	-0.704655927	0.023575615	-0.504896236	-0.710819557	-0.504390358	-0.553633063	-0.224983736	0.26866903	0.104478729	-0.646429009	0.318625213	0.034883662	0.020108833	0.114647526	0.034241084	0.060706799	0.011557857	0.007577937	0.986575183	0.293797681	0.237629764	0.010501779	0.942024858	0.094091745	0.009560392	0.094475941	0.061834137	0.482034794	0.398462846	0.746589969	0.023123016	0.312785001	856890	YER147C	S000000949	Subunit of cohesin loading factor (Scc2p-Scc4p); complex is required for the loading of cohesin complexes onto chromosomes; involved in establishing sister chromatid cohesion during double-strand break repair via phosphorylated histone H2AX	0.504754081	1.635955526
856891	YER148W	SPT15	TATA-binding protein (TBP); general transcription factor that interacts with other factors to form the preinitiation complex at promoters; essential for viability, highly conserved; yeast gene can complement mutations in human homolog TBP	0.381002476	0.993662094	0.618984825	-0.381039098	0.551559495	-0.485389759	0.111310033	blue	0.752577163	-0.559987355	-0.363392186	-0.554617811	-0.466514916	-0.607887705	-0.636513161	0.143298331	-0.203419999	-0.330834305	-0.642465649	0.05342935	-0.42310204	-0.644667912	-0.45920234	-0.478356544	-0.103681076	0.344687126	0.163084141	-0.716738933	0.262959915	0.004736279	0.058290218	0.245605879	0.061275382	0.126305139	0.036001552	0.026050789	0.656830295	0.526007377	0.29354538	0.02426293	0.869012895	0.17055324	0.023624614	0.133165407	0.115693614	0.748469259	0.272546062	0.612556021	0.008716951	0.408943059	856891	YER148W	S000000950	TATA-binding protein (TBP); general transcription factor that interacts with other factors to form the preinitiation complex at promoters; essential for viability, highly conserved; yeast gene can complement mutations in human homolog TBP	0.388337159	2.059635395
856904	YER159C	BUR6	Subunit of a heterodimeric NC2 transcription regulator complex; complex binds to TBP and can repress transcription by preventing preinitiation complex assembly or stimulate activated transcription; homologous to human NC2alpha; complex also includes Ncb2p; bur6 ncb2 double mutation is functionally complemented by coexpression of human DRAP1 and DR1, although the single bur6 mutation is not complemented by its ortholog DRAP1	0.449873732	0.916893757	0.614161484	-0.162117211	0.721024473	-0.232097191	-0.022274348	blue	0.544193691	-0.789907898	-0.627673845	-0.787108226	-0.686084556	-0.813638997	-0.801170274	-0.05365285	-0.484214333	-0.589064762	-0.860217069	-0.250951333	-0.678377852	-0.830471966	-0.684899382	-0.722434197	-0.417933825	0.06934757	-0.15570741	-0.593430035	0.524413742	0.067370459	0.002237954	0.028878959	0.002379004	0.013756683	0.001282748	0.001733968	0.868469156	0.110668935	0.043865587	0.000330799	0.43142937	0.015305588	0.000823445	0.013986996	0.007959143	0.176392924	0.830429532	0.628933641	0.041942875	0.080061373	856904	YER159C	S000000961	Subunit of a heterodimeric NC2 transcription regulator complex; complex binds to TBP and can repress transcription by preventing preinitiation complex assembly or stimulate activated transcription; homologous to human NC2alpha; complex also includes Ncb2p; bur6 ncb2 double mutation is functionally complemented by coexpression of human DRAP1 and DR1, although the single bur6 mutation is not complemented by its ortholog DRAP1	1.096576969	1.377341806
856912	YER165W	PAB1	Poly(A) binding protein; part of the 3'-end RNA-processing complex, mediates interactions between the 5' cap structure and the 3' mRNA poly(A) tail, involved in control of poly(A) tail length, interacts with translation factor eIF-4G; stimulates, but is not required for the deadenylation activity of the Pan2p-Pan3p poly(A)-ribonuclease complex	0.588060646	0.940196614	0.650122695	-0.191426794	0.60974593	-0.354557539	0.212230827	blue	0.621443078	-0.703014026	-0.535412388	-0.699384295	-0.616350011	-0.760961446	-0.800060076	-0.076723403	-0.440594315	-0.604997908	-0.752150225	-0.273256037	-0.647962184	-0.789374569	-0.704350341	-0.696838322	-0.370095715	-0.003733196	-0.142626347	-0.654287488	0.551454618	0.031001123	0.010763776	0.072819478	0.01136018	0.032817243	0.004048155	0.001779358	0.812662585	0.151698835	0.037137779	0.004773537	0.390142169	0.022692676	0.002264318	0.010550178	0.011792908	0.236348894	0.990813008	0.658352898	0.020978655	0.063082745	856912	YER165W	S000000967	Poly(A) binding protein; part of the 3'-end RNA-processing complex, mediates interactions between the 5' cap structure and the 3' mRNA poly(A) tail, involved in control of poly(A) tail length, interacts with translation factor eIF-4G; stimulates, but is not required for the deadenylation activity of the Pan2p-Pan3p poly(A)-ribonuclease complex	1.200089417	1.678222357
856917	YER170W	ADK2	Mitochondrial adenylate kinase; catalyzes the reversible synthesis of GTP and AMP from GDP and ADP; may serve as a back-up for synthesizing GTP or ADP depending on metabolic conditions; 3' sequence of ADK2 varies with strain background	-0.175539629	-0.706821865	0.000781355	0.680079443	-0.078051259	0.669763876	0.295681016	blue	-0.550980058	0.273144056	0.284609471	0.333376339	0.393543621	0.379902781	0.426723503	-0.129846519	0.0048767	0.13083215	0.396493539	-0.290051224	0.250768023	0.441516392	0.221271673	0.175301907	0.078203321	-0.378984892	-0.196891548	0.699263047	0.018602589	0.063357046	0.390344234	0.369934708	0.289625544	0.205625223	0.223185393	0.166534653	0.687531106	0.987999126	0.685266203	0.201942248	0.36044724	0.431777207	0.150743698	0.489482118	0.585787801	0.809107233	0.22439831	0.539649376	0.011380517	0.954241307	856917	YER170W	S000000972	Mitochondrial adenylate kinase; catalyzes the reversible synthesis of GTP and AMP from GDP and ADP; may serve as a back-up for synthesizing GTP or ADP depending on metabolic conditions; 3' sequence of ADK2 varies with strain background	0.020341788	1.943838016
856919	YER172C	BRR2	RNA-dependent ATPase RNA helicase (DEIH box); required for disruption of U4/U6 base-pairing in native snRNPs to activate the spliceosome for catalysis; homologous to human U5-200kD	0.157833819	0.926402653	0.405825924	-0.500900183	0.654061716	-0.329434682	0.155296983	blue	0.745976943	-0.529409932	-0.259405831	-0.404928954	-0.336250003	-0.546864164	-0.581235775	0.02139145	-0.127298806	-0.231139451	-0.520789453	0.121658646	-0.319972959	-0.530414099	-0.33771433	-0.388020692	-0.050043327	0.388862954	0.271674836	-0.539351843	0.232855854	0.005337405	0.07671349	0.415536123	0.191634879	0.285230201	0.06577081	0.047468716	0.947389085	0.693396444	0.469800289	0.082551352	0.706435903	0.310627719	0.076052356	0.283005141	0.21263005	0.877256797	0.211552569	0.393000325	0.070338869	0.466414895	856919	YER172C	S000000974	RNA-dependent ATPase RNA helicase (DEIH box); required for disruption of U4/U6 base-pairing in native snRNPs to activate the spliceosome for catalysis; homologous to human U5-200kD	0.331227589	1.152804621
856927	YER180C	ISC10	Protein required for sporulation; transcript is induced 7.5 hours after induction of meiosis, expected to play significant role in the formation of reproductive cells	0.367923454	0.953567452	0.627498702	-0.242011951	0.731786371	-0.265538861	0.106009906	blue	0.637524838	-0.721328751	-0.492861615	-0.653234556	-0.568289434	-0.724977254	-0.736023238	-0.022607793	-0.365907873	-0.469256168	-0.742510017	-0.132795273	-0.556848791	-0.735284123	-0.568691148	-0.612448394	-0.2706121	0.186524709	0.003486997	-0.581348101	0.436063945	0.025740409	0.008102221	0.103519265	0.021257201	0.053876455	0.007637179	0.006350568	0.944401532	0.242107279	0.12379418	0.005675318	0.680762197	0.06002249	0.006431173	0.053669008	0.034259192	0.394927283	0.561612138	0.991418856	0.047415594	0.156447774	856927	YER180C	S000000982	Protein required for sporulation; transcript is induced 7.5 hours after induction of meiosis, expected to play significant role in the formation of reproductive cells	0.805630612	1.3240788
856928	YER180C-A	SLO1	Protein interacting with Arl3p; Arl3p is a GTPase of the Ras superfamily involved in vesicle-tethering at the Golgi; putative ortholog of human SCOCO	0.036554409	0.864345445	0.291288501	-0.574952288	0.647917739	-0.274240741	0.165247329	blue	0.71597326	-0.515902652	-0.246365752	-0.361712931	-0.291042506	-0.531650661	-0.553103598	-0.038636346	-0.07302111	-0.165401096	-0.495338196	0.17473754	-0.26807973	-0.489984829	-0.269132232	-0.338625764	-0.030836869	0.433852586	0.316332694	-0.455378084	0.180435788	0.008822795	0.08599132	0.440171499	0.247957719	0.358732936	0.075243585	0.062136016	0.90510736	0.821571067	0.607444943	0.101529821	0.587014158	0.399538277	0.105862627	0.397618564	0.281625213	0.924208528	0.158799785	0.316473521	0.136847578	0.574678278	856928	YER180C-A	S000028437	Protein interacting with Arl3p; Arl3p is a GTPase of the Ras superfamily involved in vesicle-tethering at the Golgi; putative ortholog of human SCOCO	0.240575218	0.863762886
856940	YER190W	YRF1-2	Helicase encoded by the Y' element of subtelomeric regions; highly expressed in the mutants lacking the telomerase component TLC1; potentially phosphorylated by Cdc28p; induced by treatment with 8-methoxypsoralen and UVA irradiation	-0.012161589	0.626706026	0.213703563	-0.559917128	0.191039243	-0.476554142	0.280986954	blue	0.53435903	-0.102482199	0.097581445	0.053297266	0.012893281	-0.132604901	-0.220167695	0.071775508	0.197658928	0.251533161	-0.03707369	0.515121731	0.125871515	-0.12475892	0.099472707	0.051937171	0.356723305	0.540792419	0.594824724	-0.430387428	-0.237067059	0.073492795	0.751296205	0.762881037	0.86933426	0.968277474	0.681198552	0.491706962	0.824572648	0.538038161	0.430326242	0.908930961	0.086549889	0.696689137	0.699259181	0.758404878	0.872644452	0.255023589	0.069446467	0.041341382	0.162530296	0.458157327	856940	YER190W	S000000992	Helicase encoded by the Y' element of subtelomeric regions; highly expressed in the mutants lacking the telomerase component TLC1; potentially phosphorylated by Cdc28p; induced by treatment with 8-methoxypsoralen and UVA irradiation	0.338985363	0.789065674
9164871	LSR1	LSR1	U2 spliceosomal RNA (U2 snRNA), component of the spliceosome; pairs with the branchpoint sequence; functionally equivalent to mammalian U2 snRNA; stress-induced pseudouridylations at positions 56 and 93 may contribute to regulation of splicing	0.146202767	0.909334437	0.425850901	-0.632958504	0.307804955	-0.661849595	0.010647623	blue	0.863776986	-0.250722786	-0.085893541	-0.292529036	-0.214717167	-0.319828482	-0.342010247	0.384333561	0.149623095	-0.017478449	-0.392825312	0.385275048	-0.108613182	-0.373270582	-0.142371326	-0.139651811	0.198062766	0.643929907	0.439096691	-0.757051416	-0.089106748	0.000292593	0.431863066	0.790686924	0.356170255	0.502757792	0.310858581	0.276534689	0.217385991	0.642558764	0.957004146	0.206528193	0.216165536	0.736869596	0.232038111	0.658931045	0.665106949	0.537191066	0.023837146	0.153258382	0.004358903	0.783018847	9164871	LSR1	S000006478	U2 spliceosomal RNA (U2 snRNA), component of the spliceosome; pairs with the branchpoint sequence; functionally equivalent to mammalian U2 snRNA; stress-induced pseudouridylations at positions 56 and 93 may contribute to regulation of splicing	0.106227784	2.360622749
9164872	snR65	SNR65	C/D box small nucleolar RNA (snoRNA); guides 2'-O-methylation of large subunit (LSU) rRNA at position U2347	0.215611588	0.726951986	0.282624077	-0.269380179	0.495292874	-0.282963612	-0.133743873	blue	0.469771374	-0.491671295	-0.384878808	-0.443158956	-0.412208101	-0.52108704	-0.584493623	0.011577995	-0.19931987	-0.234512536	-0.523745287	0.03530482	-0.354122077	-0.513602011	-0.34518342	-0.3926543	-0.126522389	0.254507227	0.129150883	-0.509474089	0.238790059	0.123325936	0.104484634	0.216678678	0.149051793	0.183006831	0.082344943	0.045944947	0.971512371	0.534557764	0.463158129	0.080516718	0.913261274	0.258753324	0.087643932	0.271810224	0.206743525	0.695187001	0.424709065	0.689131044	0.090662738	0.454798787	9164872	snR65	S000006456	C/D box small nucleolar RNA (snoRNA); guides 2'-O-methylation of large subunit (LSU) rRNA at position U2347	0.342180702	1.042571171
9164877	snR47	SNR47	C/D box small nucleolar RNA (snoRNA); guides 2'-O-methylation of large subunit (LSU) rRNA at position A2220 and small subunit (SSU) rRNA at position A619	-0.051882696	-0.476867839	-0.38153985	0.272133895	-0.194081739	0.327971187	0.159983322	blue	-0.230383457	0.236778327	0.14366024	0.267140484	0.183354847	0.235296998	0.221797112	-0.18111275	0.142542925	-0.116182935	0.331175741	-0.351062825	0.095874846	0.248972084	0.03514708	0.144995783	-0.105413904	-0.433243629	-0.31962873	0.424926655	0.176062418	0.471295004	0.458721277	0.656010766	0.401255361	0.568399229	0.461619731	0.488424805	0.573219644	0.658542001	0.719164902	0.293017154	0.26318017	0.766925878	0.435192257	0.913647539	0.652989495	0.744388289	0.159451396	0.311177925	0.168520994	0.584136811	9164877	snR47	S000006507	C/D box small nucleolar RNA (snoRNA); guides 2'-O-methylation of large subunit (LSU) rRNA at position A2220 and small subunit (SSU) rRNA at position A619	0.233485425	0.773345988
9164900	snR7-S	SNR7-S	U5 spliceosomal RNA (U5 snRNA), short form; derived from SNR7-L by 3' end processing; associated with spliceosome	0.11321322	0.794857863	0.312522887	-0.590128032	0.382983667	-0.479977159	-0.108445708	blue	0.774562071	-0.257854021	-0.115879975	-0.358342347	-0.204495393	-0.347953241	-0.317598921	0.33731979	0.065110963	-0.10649834	-0.447382259	0.253554179	-0.164201587	-0.36707518	-0.213256161	-0.223221907	0.077063241	0.512481173	0.298803765	-0.656196491	0.000649238	0.003096267	0.418431275	0.71987112	0.252718097	0.523774535	0.267724525	0.314433288	0.283603673	0.840668278	0.741837401	0.144757657	0.42650517	0.610089	0.24049395	0.505738555	0.485562987	0.81184587	0.08845679	0.345460504	0.020480444	0.998402267	9164900	snR7-S	S000006496	U5 spliceosomal RNA (U5 snRNA), short form; derived from SNR7-L by 3' end processing; associated with spliceosome	0.000694441	1.688660642
9164907	snR68	SNR68	C/D box small nucleolar RNA (snoRNA); guides 2'-O-methylation of large subunit (LSU) rRNA at position A2640	0.543444528	0.972561077	0.634683169	-0.256972335	0.447411765	-0.560007828	-0.105135298	blue	0.689713873	-0.554168211	-0.473788172	-0.677113065	-0.592061644	-0.642563311	-0.662017863	0.240191455	-0.268322901	-0.448157157	-0.727583258	-0.053294291	-0.520917488	-0.721112121	-0.574414336	-0.550139212	-0.20628321	0.236144579	-0.00421874	-0.829608791	0.316953656	0.013068812	0.061530052	0.119715046	0.015571551	0.04253903	0.024234362	0.019014469	0.452075757	0.399094329	0.143978502	0.007317468	0.869341497	0.082462503	0.008130484	0.05077395	0.063845091	0.520071565	0.459960254	0.989618191	0.000843326	0.315472074	9164907	snR68	S000006459	C/D box small nucleolar RNA (snoRNA); guides 2'-O-methylation of large subunit (LSU) rRNA at position A2640	0.501039079	3.074004736
9164912	snR3	SNR3	H/ACA box small nucleolar RNA (snoRNA); guides pseudouridylation of large subunit (LSU) rRNA at positions U2129, U2133, and U2264	0.539934695	0.902746124	0.447832299	-0.254926242	0.475506418	-0.459045478	-0.158071657	blue	0.571214005	-0.540256504	-0.476392032	-0.635864124	-0.573014952	-0.658407898	-0.689065692	0.103010067	-0.324541542	-0.453974728	-0.674424117	-0.076664767	-0.520167724	-0.701606439	-0.59848118	-0.585382154	-0.254657424	0.114716394	-0.028627773	-0.741689968	0.359061066	0.052378956	0.069777538	0.117411843	0.026251332	0.051471449	0.01991417	0.013189755	0.750051146	0.30337661	0.138215153	0.016148274	0.812803519	0.082983721	0.010992225	0.039793544	0.045535428	0.424426345	0.722585363	0.929625767	0.00575755	0.251698575	9164912	snR3	S000006492	H/ACA box small nucleolar RNA (snoRNA); guides pseudouridylation of large subunit (LSU) rRNA at positions U2129, U2133, and U2264	0.599119243	2.239762267
9164917	snR64	SNR64	C/D box small nucleolar RNA (snoRNA); guides 2'-O-methylation of large subunit (LSU) rRNA at position C2337	-0.805906396	-0.625116976	-0.590556006	-0.089968806	-0.258033689	0.359266872	0.070001452	blue	-0.171002504	0.697380445	0.765825913	0.866188836	0.820700106	0.777927769	0.799212079	0.16550276	0.721440746	0.772489409	0.838266285	0.507942844	0.84610945	0.858640036	0.843884124	0.797307249	0.669404189	0.364905912	0.547843973	0.640925927	-0.624041209	0.595155355	0.011699759	0.003685328	0.000268728	0.001070917	0.00288958	0.001814637	0.607221046	0.008087639	0.003229027	0.000659854	0.091800167	0.000521845	0.000348915	0.000558478	0.001895836	0.017266759	0.243497172	0.065190533	0.024716583	0.030103038	9164917	snR64	S000006455	C/D box small nucleolar RNA (snoRNA); guides 2'-O-methylation of large subunit (LSU) rRNA at position C2337	1.521389673	1.607011574
9164920	RDN37-2	RDN37-2	35S ribosomal RNA (35S rRNA) transcript; encoded by the RDN1 locus; processed into the 25S, 18S and 5.8S rRNAs (represented by the RDN25, RDN18, and RDN58 loci)	-0.801207958	-0.598036953	-0.705753418	-0.246230685	-0.16069446	0.435487391	0.31573434	blue	-0.138305535	0.535745695	0.660256909	0.806933505	0.742601294	0.618890857	0.627724011	-0.15241522	0.599748341	0.58988315	0.761631285	0.342715133	0.685588467	0.738956675	0.704428699	0.668783654	0.456766059	0.192689897	0.412305069	0.726235885	-0.413616563	0.6681714	0.072607309	0.019449548	0.001512423	0.00566622	0.031901933	0.02886231	0.636293259	0.039266882	0.043500467	0.003996651	0.275481164	0.013852743	0.006038128	0.010537752	0.017408864	0.135503639	0.548507077	0.182893556	0.007481488	0.181365793	9164920	RDN37-2	S000006487	35S ribosomal RNA (35S rRNA) transcript; encoded by the RDN1 locus; processed into the 25S, 18S and 5.8S rRNAs (represented by the RDN25, RDN18, and RDN58 loci)	0.74144462	2.12601201
9164922	snR6	SNR6	U6 spliceosomal RNA (U6 snRNA); mediates catalysis of pre-mRNA splicing by the spliceosome; interacts with U4; homology to U6 snRNA, interacts with snr14	-0.429735687	-0.606218679	-0.459121645	-0.023020545	-0.486796846	0.107112045	-0.134176423	blue	-0.306724865	0.522767585	0.423878788	0.526327715	0.394873871	0.59255102	0.614717101	0.074502232	0.382227352	0.361443667	0.57900146	0.161438602	0.440081473	0.567531275	0.501644633	0.57510339	0.247181429	-0.013579819	0.028135325	0.328835097	-0.401017309	0.332190717	0.081185892	0.169686227	0.078767305	0.203959368	0.042325143	0.033415327	0.818004801	0.220131316	0.248336058	0.048534116	0.616195654	0.152231734	0.0542695	0.096579621	0.050432952	0.438610252	0.96658913	0.930833752	0.296649059	0.196373297	9164922	snR6	S000006494	U6 spliceosomal RNA (U6 snRNA); mediates catalysis of pre-mRNA splicing by the spliceosome; interacts with U4; homology to U6 snRNA, interacts with snr14	0.706917569	0.527757025
9164923	RDN18-1	RDN18-1	18S ribosomal RNA (18S rRNA); component of the small (40S) ribosomal subunit; involved in codon recognition by tRNAs or the release factor eRF1 (Sup45p); encoded in the rDNA repeat (RDN1) as part of the 35S primary transcript	0.443482299	0.744166477	0.558662082	-0.298807473	0.401200994	-0.370733521	0.385417674	blue	0.813269001	-0.359142527	-0.16855423	-0.432876247	-0.266121643	-0.417389505	-0.434512016	0.160394516	-0.1421032	-0.512164578	-0.47333196	-0.264928408	-0.416947664	-0.461846176	-0.504278349	-0.423870051	-0.199794397	0.062327969	-0.09873881	-0.558114503	0.45067555	0.001294673	0.251583172	0.600515177	0.15984533	0.403122161	0.177015149	0.158096076	0.618509111	0.659539088	0.088687312	0.120121616	0.405314044	0.177521234	0.130657804	0.09456115	0.169695964	0.533565182	0.847406482	0.760141033	0.059319656	0.141464933	9164923	RDN18-1	S000006482	18S ribosomal RNA (18S rRNA); component of the small (40S) ribosomal subunit; involved in codon recognition by tRNAs or the release factor eRF1 (Sup45p); encoded in the rDNA repeat (RDN1) as part of the 35S primary transcript	0.8493512	1.226801377
9164926	ITS2-1	ITS2-1	Non-coding region between RDN58 and RDN25; transcribed as part of the 35S rRNA precursor transcript; forms a stem-loop structure that is required for processing of the precursor transcript	0.382009138	0.823012791	0.620446722	-0.256568474	0.163369543	-0.693537211	-0.225782482	blue	0.595622586	-0.222179041	-0.196003674	-0.406989617	-0.324960766	-0.320338657	-0.3344446	0.527871902	0.008180131	-0.012500222	-0.452371765	0.351210659	-0.147327839	-0.419950573	-0.208087956	-0.218281345	0.190291706	0.541403248	0.33762398	-0.830881224	-0.134649136	0.041000051	0.487656919	0.541516113	0.189167343	0.302716009	0.310043787	0.287987162	0.077733714	0.979871004	0.969244144	0.139788023	0.262965246	0.647725387	0.174099478	0.516345086	0.49551904	0.55358968	0.069070438	0.283142142	0.000814146	0.676517633	9164926	ITS2-1	S000029716	Non-coding region between RDN58 and RDN25; transcribed as part of the 35S rRNA precursor transcript; forms a stem-loop structure that is required for processing of the precursor transcript	0.169720879	3.089297467
9164930	ITS2-2	ITS2-2	Non-coding region between RDN58 and RDN25; transcribed as part of the 35S rRNA precursor transcript; forms a stem-loop structure required for processing of the precursor transcript	0.381930129	0.823026738	0.62037745	-0.256637568	0.163420855	-0.693507468	-0.225790376	blue	0.59559114	-0.222222936	-0.19602671	-0.406973183	-0.324970755	-0.320371421	-0.334483602	0.527780771	0.008174913	-0.012449149	-0.452372534	0.351273831	-0.147313986	-0.419960752	-0.208053117	-0.218273853	0.190301455	0.541441992	0.337684331	-0.830849415	-0.134681061	0.041013466	0.487568702	0.541467647	0.189186943	0.302700278	0.309991502	0.287927446	0.077794453	0.979883843	0.969369752	0.139787267	0.262873438	0.647756613	0.174087951	0.516416914	0.495534207	0.553568981	0.069046634	0.283050626	0.000814866	0.676444612	9164930	ITS2-2	S000029712	Non-coding region between RDN58 and RDN25; transcribed as part of the 35S rRNA precursor transcript; forms a stem-loop structure required for processing of the precursor transcript	0.169767758	3.088913672
9164931	RDN37-1	RDN37-1	35S ribosomal RNA (35S rRNA) transcript; encoded by the RDN1 locus; processed into the 25S, 18S and 5.8S rRNAs (represented by the RDN25, RDN18, and RDN58 loci)	-0.801234331	-0.598054311	-0.70576307	-0.246203492	-0.160596105	0.435594332	0.315728031	blue	-0.138342689	0.535679598	0.660207998	0.806883665	0.742575789	0.618835702	0.627683832	-0.152490624	0.599684002	0.589833697	0.761576667	0.342642049	0.685538671	0.738925601	0.704384685	0.668720317	0.45670192	0.192634836	0.412247614	0.726288059	-0.413550845	0.668086765	0.072649349	0.019461735	0.001514241	0.005668762	0.031921605	0.028875644	0.636124354	0.039293503	0.043522469	0.004000832	0.275590289	0.013862413	0.006041376	0.01054473	0.017423416	0.135565553	0.548623552	0.182960667	0.007475086	0.181442158	9164931	RDN37-1	S000006486	35S ribosomal RNA (35S rRNA) transcript; encoded by the RDN1 locus; processed into the 25S, 18S and 5.8S rRNAs (represented by the RDN25, RDN18, and RDN58 loci)	0.741261797	2.126383802
9164932	RDN18-2	RDN18-2	18S ribosomal RNA (18S rRNA); component of the small (40S) ribosomal subunit; involved in codon recognition by tRNAs or the release factor eRF1 (Sup45p); encoded in the rDNA repeat (RDN1) as part of the 35S primary transcript	0.443468823	0.744171462	0.55864598	-0.298819872	0.401219799	-0.370721172	0.385403311	blue	0.813272621	-0.359153614	-0.1685611	-0.432882601	-0.266126593	-0.417399599	-0.43451909	0.160386861	-0.142108056	-0.51217006	-0.473341418	-0.264929354	-0.416954341	-0.461852673	-0.5042822	-0.423876839	-0.199804457	0.062330838	-0.098739373	-0.55810796	0.450682857	0.001294556	0.251567468	0.600500111	0.159838512	0.403113081	0.177003597	0.158088538	0.618526085	0.659528074	0.088683317	0.120113177	0.405312304	0.17751358	0.13065168	0.094558219	0.169688399	0.533544149	0.847399528	0.760139702	0.059323275	0.141457682	9164932	RDN18-2	S000006483	18S ribosomal RNA (18S rRNA); component of the small (40S) ribosomal subunit; involved in codon recognition by tRNAs or the release factor eRF1 (Sup45p); encoded in the rDNA repeat (RDN1) as part of the 35S primary transcript	0.849373463	1.226774885
9164934	RDN58-1	RDN58-1	5.8S ribosomal RNA (5.8S rRNA); component of the large (60S) ribosomal subunit; encoded in the rDNA repeat (RDN1) as part of the 35S primary transcript; 3' end formation involves processing by the exosome complex while 5' end is generated by Kem1p and Rat1p	0.043448976	0.701480584	0.418848816	-0.580968949	0.290662694	-0.461347902	0.435624514	blue	0.935175088	-0.10090871	0.160930322	-0.078130015	0.028716987	-0.119440766	-0.123340303	0.322268421	0.290819898	-0.069472662	-0.163696882	0.186082791	-0.001770665	-0.159020941	-0.068998545	-0.008086886	0.22403658	0.48443382	0.32963673	-0.494563416	0.00517393	8.08E-06	0.75501074	0.617321489	0.809283267	0.929406937	0.711583536	0.702540326	0.306972522	0.359117535	0.830127578	0.611202792	0.562556361	0.995642522	0.621557486	0.831272136	0.980100414	0.483930084	0.110483525	0.295402354	0.102149435	0.987267735	9164934	RDN58-1	S000006488	5.8S ribosomal RNA (5.8S rRNA); component of the large (60S) ribosomal subunit; encoded in the rDNA repeat (RDN1) as part of the 35S primary transcript; 3' end formation involves processing by the exosome complex while 5' end is generated by Kem1p and Rat1p	0.005565056	0.990764032
9164939	RDN58-2	RDN58-2	5.8S ribosomal RNA (5.8S rRNA); component of the large (60S) ribosomal subunit; encoded in the rDNA repeat (RDN1)	0.04344034	0.701489592	0.418841686	-0.58098621	0.290665629	-0.461355033	0.435618477	blue	0.935172825	-0.100918098	0.160920413	-0.078134071	0.028706807	-0.119450938	-0.123349375	0.322257385	0.290821692	-0.069464639	-0.163703516	0.186098365	-0.001770194	-0.159029905	-0.068995381	-0.008086481	0.224038443	0.484444778	0.32964619	-0.494569582	0.005162494	8.08E-06	0.754988565	0.617343444	0.809273527	0.929431909	0.711559903	0.702519329	0.306990039	0.359114434	0.830146943	0.611188148	0.562523074	0.995643681	0.621537574	0.831279776	0.980101411	0.483926354	0.110474274	0.295387659	0.102144494	0.987295876	9164939	RDN58-2	S000006489	5.8S ribosomal RNA (5.8S rRNA); component of the large (60S) ribosomal subunit; encoded in the rDNA repeat (RDN1)	0.005552677	0.990785038
9164944	snR55	SNR55	C/D box small nucleolar RNA (snoRNA); predicted to guide 2'-O-methylation of small subunit (SSU) rRNA at position U1269	0.618298124	0.754615663	0.388749592	-0.116391516	0.472719557	-0.303994176	0.002223147	blue	0.522025938	-0.567857124	-0.499294404	-0.630419814	-0.570519026	-0.650590878	-0.721119981	-0.057330365	-0.447656061	-0.684194116	-0.642958462	-0.412799814	-0.661162903	-0.686691093	-0.721694321	-0.65855185	-0.467054237	-0.186829868	-0.299683145	-0.593461374	0.643859336	0.081696019	0.054100328	0.098405065	0.027977778	0.052732138	0.021968441	0.008129457	0.859530019	0.144482041	0.014125392	0.024119017	0.182316289	0.019224805	0.013639905	0.008054694	0.01987771	0.125808519	0.560960495	0.343973515	0.041929291	0.023857542	9164944	snR55	S000006446	C/D box small nucleolar RNA (snoRNA); predicted to guide 2'-O-methylation of small subunit (SSU) rRNA at position U1269	1.622374301	1.377482477
9164947	snR57	SNR57	C/D box small nucleolar RNA (snoRNA); guides 2'-O-methylation of small subunit (SSU) rRNA at position G1572	0.618009301	0.887438216	0.480102685	-0.281495268	0.424935451	-0.494061254	0.004564571	blue	0.57754024	-0.626711858	-0.566133694	-0.702052173	-0.641162703	-0.724527748	-0.793465236	-0.041259069	-0.436194149	-0.59285914	-0.739491885	-0.234919124	-0.660433808	-0.769348869	-0.691394585	-0.656386461	-0.405592693	-0.010432584	-0.170319106	-0.758613634	0.50595213	0.049239909	0.029199559	0.05499928	0.010919497	0.024646424	0.007693366	0.002068056	0.898694118	0.156309983	0.042190867	0.005982394	0.462360475	0.019405516	0.003438381	0.012759033	0.020431342	0.190837928	0.974329789	0.59664962	0.004232656	0.093293221	9164947	snR57	S000006448	C/D box small nucleolar RNA (snoRNA); guides 2'-O-methylation of small subunit (SSU) rRNA at position G1572	1.030149914	2.373386982
9164954	snR77	SNR77	C/D box small nucleolar RNA (snoRNA); guides 2'-O-methylation of small subunit (SSU) rRNA at position U578	0.244615049	0.90814952	0.420200056	-0.491561101	0.526052785	-0.425834312	0.110396226	blue	0.8134798	-0.458907302	-0.256517811	-0.448172736	-0.329281152	-0.518145646	-0.542997043	0.162418215	-0.087489957	-0.283851334	-0.55168338	0.080334442	-0.338863861	-0.529589059	-0.375221699	-0.388623927	-0.072312927	0.390371817	0.212508878	-0.611944479	0.248296519	0.001287869	0.133447166	0.420932158	0.143962865	0.295954987	0.084400572	0.068095899	0.614027966	0.786875026	0.371266735	0.062950813	0.803993266	0.281265362	0.076595268	0.229412344	0.211858011	0.823277341	0.209630628	0.507266189	0.034448678	0.436480254	9164954	snR77	S000007311	C/D box small nucleolar RNA (snoRNA); guides 2'-O-methylation of small subunit (SSU) rRNA at position U578	0.360035399	1.462827443
9164956	snR75	SNR75	C/D box small nucleolar RNA (snoRNA); guides 2'-O-methylation of large subunit (LSU) rRNA at position G2288	0.492894501	0.845984521	0.744416457	-0.098128226	0.517738381	-0.348721549	0.255629538	blue	0.70870329	-0.542708695	-0.342210651	-0.553227264	-0.438120847	-0.539432159	-0.583882494	0.163246305	-0.291906882	-0.511234001	-0.608540395	-0.244928872	-0.51408072	-0.601051199	-0.542807346	-0.518445912	-0.23030197	0.12159917	-0.070321757	-0.581919949	0.480320365	0.009876212	0.068271505	0.27623493	0.062065416	0.154280061	0.070288909	0.046228118	0.612197775	0.357241625	0.089367243	0.035748401	0.44292826	0.087298307	0.038730573	0.06821139	0.084189148	0.471456249	0.706573798	0.828078545	0.047145801	0.113992649	9164956	snR75	S000007309	C/D box small nucleolar RNA (snoRNA); guides 2'-O-methylation of large subunit (LSU) rRNA at position G2288	0.943123152	1.326556978
9164958	snR78	SNR78	C/D box small nucleolar RNA (snoRNA); guides 2'-O-methylation of large subunit (LSU) rRNA at position U2421	0.485048316	0.612279413	0.28049832	-0.293725184	0.382791384	-0.236108226	0.343393145	blue	0.601733822	-0.439656922	-0.314604785	-0.480517698	-0.365532277	-0.532406474	-0.559016458	-0.139231588	-0.31001343	-0.656360162	-0.50299781	-0.42574889	-0.553406363	-0.541239782	-0.633655366	-0.546325569	-0.440116108	-0.212254664	-0.29662772	-0.417396532	0.616756441	0.038451669	0.152673794	0.319269389	0.113822648	0.242627745	0.074752157	0.058822319	0.666062977	0.326764152	0.020438134	0.095538974	0.167610205	0.061963267	0.069170931	0.02694218	0.0660913	0.152195708	0.507786329	0.349154855	0.177007107	0.032669581	9164958	snR78	S000007312	C/D box small nucleolar RNA (snoRNA); guides 2'-O-methylation of large subunit (LSU) rRNA at position U2421	1.485856434	0.752009296
9164960	snR54	SNR54	C/D box small nucleolar RNA (snoRNA); guides 2'-O-methylation of small subunit (SSU) rRNA at position A974	0.589991979	0.751248053	0.467652471	-0.090818487	0.234245513	-0.518418571	0.061503662	blue	0.597771444	-0.292983556	-0.266500684	-0.391983245	-0.381020175	-0.408921738	-0.498519019	0.230961537	-0.093220595	-0.364566016	-0.398802934	-0.095975578	-0.333698339	-0.490706437	-0.46231016	-0.376286322	-0.076560753	0.08345571	0.002530113	-0.668773944	0.301075367	0.040090711	0.355388632	0.402427142	0.207589809	0.221714174	0.186871682	0.099012348	0.470151855	0.773227361	0.243969733	0.199087346	0.766686982	0.289131143	0.105271538	0.130220924	0.227987123	0.813053535	0.796516048	0.993773604	0.017411094	0.34162637	9164960	snR54	S000006445	C/D box small nucleolar RNA (snoRNA); guides 2'-O-methylation of small subunit (SSU) rRNA at position A974	0.466448614	1.759173938
9164962	snR76	SNR76	C/D box small nucleolar RNA (snoRNA); guides 2'-O-methylation of large subunit (LSU) rRNA at position C2197	0.417700215	0.961409757	0.603244356	-0.41063313	0.348446076	-0.651924017	-0.046280349	blue	0.750046593	-0.418993376	-0.313486693	-0.534366017	-0.431210117	-0.513134721	-0.53246677	0.331248471	-0.114276093	-0.236029167	-0.605641846	0.17821542	-0.342856386	-0.585032939	-0.39049328	-0.389691722	-0.013792088	0.439854128	0.219123349	-0.83458559	0.108760597	0.004960361	0.175185659	0.321085743	0.073488315	0.161639632	0.087982205	0.074713048	0.292904704	0.723613205	0.460186053	0.036882408	0.57947278	0.275270324	0.04569607	0.209476375	0.210495592	0.966067141	0.152468353	0.493815819	0.000733622	0.736523657	9164962	snR76	S000007310	C/D box small nucleolar RNA (snoRNA); guides 2'-O-methylation of large subunit (LSU) rRNA at position C2197	0.132813299	3.134527884
9164963	snR73	SNR73	C/D box small nucleolar RNA (snoRNA); guides 2'-O-methylation of large subunit (LSU) rRNA at position C2959	0.499346277	0.850576807	0.752384134	-0.044443829	0.386083589	-0.498682977	-0.020169476	blue	0.651469774	-0.34227022	-0.224174537	-0.448844083	-0.35786905	-0.388068055	-0.43590128	0.418603087	-0.126337747	-0.256078308	-0.480294104	0.024261901	-0.29681078	-0.476211444	-0.381730289	-0.36587872	0.043493877	0.300766256	0.139809577	-0.732398638	0.185337286	0.021730094	0.276145865	0.483653817	0.143290062	0.253390798	0.212569371	0.156620024	0.175629755	0.69561303	0.421756351	0.114015286	0.940339814	0.348843259	0.117570629	0.220782241	0.242147653	0.893233802	0.342146755	0.664748143	0.006753231	0.564150703	9164963	snR73	S000007307	C/D box small nucleolar RNA (snoRNA); guides 2'-O-methylation of large subunit (LSU) rRNA at position C2959	0.248604866	2.170488381
9164964	snR74	SNR74	C/D box small nucleolar RNA (snoRNA); guides 2'-O-methylation of small subunit (SSU) rRNA at position A28	0.29744397	0.883955392	0.411995603	-0.577687612	0.337640028	-0.593858778	0.112722596	blue	0.890822911	-0.27423247	-0.128107432	-0.376157962	-0.23803048	-0.392363183	-0.403666524	0.313850238	0.060185865	-0.222223252	-0.452576923	0.154664158	-0.229906895	-0.433741052	-0.321442816	-0.281242356	0.040894282	0.424275612	0.241501524	-0.73705897	0.117461716	0.000101438	0.388382502	0.691533137	0.228158678	0.45627795	0.2071104	0.193156343	0.320494538	0.852599378	0.487568067	0.139586075	0.631262493	0.472238372	0.158919004	0.308284413	0.3758697	0.899585792	0.169244362	0.44953721	0.006238897	0.716186213	9164964	snR74	S000007308	C/D box small nucleolar RNA (snoRNA); guides 2'-O-methylation of small subunit (SSU) rRNA at position A28	0.144974044	2.204892187
9164971	snR8	SNR8	H/ACA box small nucleolar RNA (snoRNA); guides pseudouridylation of large subunit (LSU) rRNA at positions U960 and U986	-0.63106731	-0.527809342	-0.556620042	-0.218842446	-0.412045896	0.11264338	0.228608361	blue	-0.022823399	0.788233784	0.826898394	0.899395766	0.840611699	0.799068433	0.779889602	0.203346603	0.798598281	0.748283208	0.892665036	0.533953878	0.862477349	0.851879795	0.798670255	0.816174316	0.722786056	0.34452627	0.569624612	0.449428229	-0.641013712	0.943872034	0.002321505	0.00090817	6.84E-05	0.000615934	0.001820666	0.002774055	0.526159916	0.001840505	0.005121177	9.35E-05	0.073752905	0.000306119	0.000435495	0.001837457	0.001203289	0.007914002	0.272784803	0.053189122	0.142706301	0.024690554	9164971	snR8	S000006497	H/ACA box small nucleolar RNA (snoRNA); guides pseudouridylation of large subunit (LSU) rRNA at positions U960 and U986	1.607469159	0.845556851
9164977	snR35	SNR35	H/ACA box small nucleolar RNA (snoRNA); predicted to guide pseudouridylation of small subunit (SSU) rRNA at position 1191	-0.830056862	-0.708312261	-0.616328903	-0.150577113	-0.321955988	0.387767413	0.086830864	blue	-0.250053471	0.575427603	0.594868054	0.711618811	0.660566125	0.66870173	0.758637517	0.023009262	0.631114805	0.613392442	0.686126315	0.360650698	0.691586045	0.734540105	0.745827247	0.726696456	0.445645334	0.242630483	0.306495778	0.679276909	-0.554831997	0.433134389	0.050273064	0.041322794	0.009443096	0.019372628	0.017427688	0.004230748	0.943415596	0.027752951	0.033906214	0.013748619	0.249452213	0.012724092	0.006513086	0.005351674	0.007425115	0.14651396	0.447355068	0.332570551	0.015118577	0.061154317	9164977	snR35	S000007299	H/ACA box small nucleolar RNA (snoRNA); predicted to guide pseudouridylation of small subunit (SSU) rRNA at position 1191	1.21357288	1.820489072
9164982	snR45	SNR45	C/D box small nucleolar RNA (snoRNA) but not shown to be active; no target site is predicted within the ribosomal RNAs	-0.69487294	-0.807912327	-0.565006198	0.139390889	-0.367631802	0.464543098	0.177029142	blue	-0.385374779	0.708661899	0.738313328	0.883904404	0.805809923	0.809284694	0.817043564	0.045352182	0.590541575	0.682676269	0.89569394	0.32952873	0.784060727	0.878565282	0.788289833	0.759736632	0.551994592	0.11779754	0.362445167	0.782729637	-0.516277416	0.216036497	0.009882466	0.006105638	0.000136267	0.001553805	0.001428568	0.001176937	0.888696628	0.043208278	0.01442667	8.14E-05	0.295570144	0.002540151	0.000169036	0.00231867	0.004143629	0.062771637	0.71540457	0.246930582	0.002613093	0.085724132	9164982	snR45	S000006505	C/D box small nucleolar RNA (snoRNA) but not shown to be active; no target site is predicted within the ribosomal RNAs	1.066896902	2.5828452
9164984	snR70	SNR70	C/D box small nucleolar RNA (snoRNA); predicted to guide 2'-O-methylation of small subunit (SSU) rRNA at position C1639	0.733321579	0.77350742	0.35957044	-0.184981593	0.325437928	-0.460945177	-0.101608283	blue	0.392413511	-0.622070619	-0.664958026	-0.758380512	-0.718729304	-0.769731246	-0.836214208	-0.141212868	-0.540879894	-0.678181143	-0.760074437	-0.341254005	-0.735303925	-0.813727359	-0.788691996	-0.735367576	-0.535683706	-0.210793472	-0.331324366	-0.732214231	0.571351315	0.207046947	0.030782462	0.018303973	0.004251318	0.008446245	0.003412355	0.000700234	0.661559491	0.069392531	0.015346731	0.004117128	0.277667532	0.006429003	0.001279912	0.002298404	0.006422033	0.072646736	0.510780589	0.292787388	0.006774217	0.052309373	9164984	snR70	S000006461	C/D box small nucleolar RNA (snoRNA); predicted to guide 2'-O-methylation of small subunit (SSU) rRNA at position C1639	1.281420489	2.169140888
9164985	snR17b	SNR17B	Small nucleolar RNA (snoRNA) U3; part of small (ribosomal) subunit (SSU) processosome; SNR17A also encodes snoRNA U3	0.380685796	0.907619762	0.576930615	-0.440787599	0.201140681	-0.753153281	-0.009890562	blue	0.79606813	-0.271215552	-0.189115262	-0.396463268	-0.330423406	-0.360318912	-0.409490292	0.4223088	0.048152608	-0.13571629	-0.457223909	0.246386362	-0.216171955	-0.45519919	-0.268062378	-0.228054324	0.118902063	0.500514032	0.28335184	-0.871812521	-0.002921736	0.001950132	0.393832513	0.556090041	0.201979835	0.294181781	0.249920095	0.186199457	0.17144153	0.881865031	0.674078203	0.135062199	0.440132018	0.499797496	0.137021421	0.399569964	0.475913872	0.712835529	0.097454909	0.372145698	0.000218959	0.992809873	9164985	snR17b	S000007441	Small nucleolar RNA (snoRNA) U3; part of small (ribosomal) subunit (SSU) processosome; SNR17A also encodes snoRNA U3	0.003133913	3.65963764
9164986	snR41	SNR41	C/D box small nucleolar RNA (snoRNA); guides 2'-O-methylation of small subunit (SSU) rRNA at positions A541 and G1126	0.639789269	0.823424058	0.480532117	-0.276099547	0.218082007	-0.642587544	-0.242269263	blue	0.469633104	-0.495780622	-0.559661801	-0.716448315	-0.654417977	-0.6452674	-0.673370819	0.125829269	-0.357887382	-0.459707657	-0.725697011	-0.080945482	-0.564018676	-0.725041308	-0.612784451	-0.568907141	-0.301053415	0.071120711	-0.137081326	-0.896450309	0.273045414	0.123451489	0.101177128	0.058468263	0.008757013	0.020944322	0.023452989	0.01637841	0.696786669	0.253364723	0.132683731	0.007547852	0.802528271	0.056116686	0.007629198	0.034133241	0.0535577	0.341663312	0.826151411	0.670962038	7.86E-05	0.390522273	9164986	snR41	S000007305	C/D box small nucleolar RNA (snoRNA); guides 2'-O-methylation of small subunit (SSU) rRNA at positions A541 and G1126	0.408354192	4.104469897
1466503	YMR194C-B	CMC4	Protein that localizes to the mitochondrial intermembrane space; localizes via the Mia40p-Erv1p system; contains twin cysteine-x(9)-cysteine motifs	-0.371022569	0.090056296	-0.06623981	-0.094469487	0.738183038	0.637288376	0.41352672	brown	0.003138158	-0.485236025	-0.181042844	-0.114199205	-0.059196327	-0.367253294	-0.294353697	-0.592065441	-0.204418739	-0.13904468	-0.226505006	-0.180832512	-0.165017101	-0.197894699	-0.113198806	-0.269037632	-0.226158087	-0.059891253	-0.00475139	0.487844084	0.317596546	0.99227729	0.109807622	0.5733702	0.723792735	0.855000046	0.24024834	0.35303796	0.042537368	0.523933558	0.666488348	0.478997802	0.573823288	0.608290908	0.537543537	0.726129796	0.397790918	0.479689599	0.853314	0.988307478	0.107629151	0.314437108	1466503	YMR194C-B	S000028514	Protein that localizes to the mitochondrial intermembrane space; localizes via the Mia40p-Erv1p system; contains twin cysteine-x(9)-cysteine motifs	0.502466206	0.968070085
20098144	YER038W-A	FMP49	Mitochondrial protein of unknown function; almost completely overlaps ORF HVG1/YER039C	-0.04248048	0.16525086	0.063297878	0.098437009	0.741647264	0.554761956	0.012332162	brown	-0.074548538	-0.592546318	-0.429931492	-0.452612244	-0.284234137	-0.54835303	-0.473520541	-0.450726954	-0.507289588	-0.372034315	-0.523660089	-0.374880353	-0.43587945	-0.403235124	-0.398720751	-0.558417184	-0.45284718	-0.213931862	-0.238854063	0.231292499	0.501576618	0.817893355	0.042327194	0.163025239	0.139551326	0.370593848	0.064890453	0.119953446	0.141413925	0.092288327	0.233711081	0.080574881	0.229870432	0.15664315	0.193677964	0.199188515	0.059152433	0.139320334	0.50435901	0.454674252	0.469497957	0.096632127	20098144	YER038W-A	S000028746	Mitochondrial protein of unknown function; almost completely overlaps ORF HVG1/YER039C	1.014878461	0.328366293
23547379	RME3	RME3	Antisense transcript that represses the meiosis-specific ZIP2 gene; expressed in haploid cells under sporulation inducing conditions; regulates ZIP2 in a cis-dependent manner; RME3 is repressed by the MAT a1/alpha2 complex in diploid cells	0.108583144	-0.016117238	-0.045416768	0.262641501	0.672210285	0.700995749	0.217914999	brown	-0.192710506	-0.633202244	-0.486793282	-0.440306425	-0.348168648	-0.559757657	-0.524533964	-0.704600134	-0.677276512	-0.686072716	-0.46208507	-0.780494114	-0.629386906	-0.429943982	-0.582427263	-0.652413201	-0.756960013	-0.656000769	-0.618200938	0.416154203	0.843361993	0.548463483	0.027085515	0.108503385	0.151997838	0.267408278	0.0584158	0.079979665	0.010510603	0.015536991	0.01375897	0.130432746	0.002739178	0.028314344	0.163011669	0.046907362	0.021476349	0.004366377	0.020531122	0.032148632	0.178432336	0.000567355	23547379	RME3	S000144910	Antisense transcript that represses the meiosis-specific ZIP2 gene; expressed in haploid cells under sporulation inducing conditions; regulates ZIP2 in a cis-dependent manner; RME3 is repressed by the MAT a1/alpha2 complex in diploid cells	3.246145011	0.748526438
23547380	RME2	RME2	Antisense transcript initiated from the 3' end of the IME4 locus; expressed in haploids and interferes with IME4 expression through a cis-acting mechanism; RME2 expression is repressed by the MAT a1/alpha2 repressor complex	0.445934811	0.680915232	0.576782214	0.199156157	0.82948745	0.125289136	0.040900021	brown	0.248588001	-0.864343315	-0.695695621	-0.757657271	-0.714487071	-0.815070235	-0.816843445	-0.295664367	-0.641165103	-0.711094161	-0.799266467	-0.544854245	-0.752462521	-0.802568748	-0.746270236	-0.791610324	-0.571435016	-0.257992453	-0.39830177	-0.29468537	0.729367181	0.435924303	0.000286847	0.011991052	0.004309609	0.009030978	0.001237411	0.001182964	0.350797078	0.024645714	0.00951997	0.001812358	0.066972306	0.004746261	0.001678062	0.005309531	0.002155367	0.052266988	0.418172602	0.199704775	0.352470174	0.007104472	23547380	RME2	S000144908	Antisense transcript initiated from the 3' end of the IME4 locus; expressed in haploids and interferes with IME4 expression through a cis-acting mechanism; RME2 expression is repressed by the MAT a1/alpha2 repressor complex	2.148468206	0.452877627
2732686	YCL005W-A	VMA9	Vacuolar H+ ATPase subunit e of the V-ATPase V0 subcomplex; essential for vacuolar acidification; interacts with the V-ATPase assembly factor Vma21p in the ER; involved in V0 biogenesis	-0.078171693	0.107523416	0.152273299	0.23548886	0.237297147	0.119943081	-0.119671664	brown	0.003695736	0.076392619	0.124827676	0.108486955	0.137968675	0.06217152	0.06680147	0.227549113	0.19671843	0.305606703	0.087729506	0.263795894	0.273491476	0.098813764	0.163725906	0.071887362	0.384287641	0.270847345	0.356910909	0.02071344	-0.221796053	0.990905189	0.813457707	0.699100274	0.737165847	0.668938904	0.847785558	0.836579969	0.476918492	0.540013141	0.334046901	0.786303401	0.40739991	0.389717503	0.759963671	0.611138722	0.82430302	0.217445624	0.394500322	0.254755817	0.949054667	0.488426934	2732686	YCL005W-A	S000028508	Vacuolar H+ ATPase subunit e of the V-ATPase V0 subcomplex; essential for vacuolar acidification; interacts with the V-ATPase assembly factor Vma21p in the ER; involved in V0 biogenesis	0.311200395	0.022708771
2746858	YHR199C-A	NBL1	Subunit of the conserved chromosomal passenger complex (CPC); complex regulates mitotic chromosome segregation; not required for the kinase activity of the complex; mediates the interaction of Sli15p and Bir1p; other complex members are Ipl1p, Sli15p, and Bir1p	-0.387235123	-0.047940865	-0.031145862	0.170036159	0.788282241	0.815037132	0.267519242	brown	-0.224895294	-0.458754247	-0.146673693	-0.059137683	-0.005711447	-0.281876951	-0.236097009	-0.588349363	-0.336602712	-0.076835007	-0.150179548	-0.218955733	-0.141045368	-0.097916519	-0.058378077	-0.265953521	-0.207910171	-0.139341009	-0.013080487	0.608559942	0.327717831	0.482211625	0.133593485	0.649200497	0.855142355	0.985945098	0.374747383	0.460053317	0.044186532	0.284693352	0.812394353	0.641308366	0.494154665	0.661939827	0.762087509	0.856986016	0.403430626	0.516711663	0.665813994	0.967817082	0.03574084	0.298391561	2746858	YHR199C-A	S000029704	Subunit of the conserved chromosomal passenger complex (CPC); complex regulates mitotic chromosome segregation; not required for the kinase activity of the complex; mediates the interaction of Sli15p and Bir1p; other complex members are Ipl1p, Sli15p, and Bir1p	0.525213464	1.446835249
3799970	YDR119W-A	COX26	Stabilizes or regulates formation of respiratory chain supercomplexes composed of Complex III (ubiquinol-cytochrome c reductase) and Complex IV (cytochrome c oxidase)	-0.226858995	0.54483692	0.351957826	-0.246366425	0.735172375	0.144346243	0.304517872	brown	0.54595568	-0.297560853	0.077032847	-0.079500127	0.082739514	-0.226954853	-0.193653883	0.079971486	0.063657432	0.078653404	-0.213741878	0.205635002	0.030125818	-0.137024569	0.003870282	-0.140912319	0.212092651	0.477401439	0.44980283	-0.025254875	0.055527374	0.066312026	0.347568068	0.811918908	0.805994511	0.798230381	0.478101433	0.54646953	0.804863746	0.844186378	0.808026609	0.504746723	0.521412838	0.925951884	0.671091512	0.990475667	0.662241987	0.508117943	0.116526895	0.142332753	0.937902153	0.86391082	3799970	YDR119W-A	S000113555	Stabilizes or regulates formation of respiratory chain supercomplexes composed of Complex III (ubiquinol-cytochrome c reductase) and Complex IV (cytochrome c oxidase)	0.063531086	0.027842467
3799971	YDR374W-A	WIP1	Kinetochore localized protein of unknown function; interacts with Cnn1p (CENP-T); orthologous to human centromere constitutive-associated network (CCAN) subunit CENP-W and fission yeast new1	-0.369275613	-0.359033227	-0.231196218	-0.180301812	-0.794358998	-0.436795274	-0.259252945	brown	-0.003241659	0.863025814	0.700438198	0.686661054	0.617598841	0.825233547	0.819646803	0.706964549	0.79559299	0.83679262	0.716668551	0.78662291	0.82693749	0.730125871	0.805212523	0.860282787	0.821165539	0.613155821	0.623542974	-0.067117999	-0.934151535	0.992022592	0.000300353	0.011184547	0.013645671	0.032365045	0.000949866	0.00110067	0.010141454	0.001971264	0.000688664	0.008726641	0.002404129	0.000907208	0.007015309	0.001576159	0.00033006	0.001057969	0.03399444	0.030273791	0.835814888	8.72E-06	3799971	YDR374W-A	S000113553	Kinetochore localized protein of unknown function; interacts with Cnn1p (CENP-T); orthologous to human centromere constitutive-associated network (CCAN) subunit CENP-W and fission yeast new1	5.059290478	0.077889897
850289	YCL073C	GEX1	Proton:glutathione antiporter; localized to the vacuolar and plasma membranes; imports glutathione from the vacuole and exports it through the plasma membrane; has a role in resistance to oxidative stress and modulation of the PKA pathway; GEX1 has a paralog, GEX2, that arose from a segmental duplication	-0.31200356	-0.496250493	-0.537998709	-0.306700047	-0.633565954	-0.126123167	0.118180498	brown	-0.208643494	0.450575066	0.327270647	0.472029365	0.352215181	0.450405011	0.405265743	-0.113333082	0.321252439	0.330842931	0.494166913	0.227115943	0.342658575	0.446753023	0.426614267	0.494388941	0.164004984	0.011844315	0.096884924	0.216082538	-0.35146919	0.51520035	0.141564679	0.2990906	0.121287457	0.261507549	0.141733588	0.19123024	0.725815985	0.308587365	0.293532029	0.102467504	0.477780632	0.275565611	0.14539234	0.166654984	0.102289315	0.610522777	0.970857333	0.764531224	0.499979221	0.262589634	850289	YCL073C	S000000575	Proton:glutathione antiporter; localized to the vacuolar and plasma membranes; imports glutathione from the vacuole and exports it through the plasma membrane; has a role in resistance to oxidative stress and modulation of the PKA pathway; GEX1 has a paralog, GEX2, that arose from a segmental duplication	0.580722423	0.301048044
850293	YCL066W	HMLALPHA1	Silenced copy of ALPHA1 at HML; ALPHA1 encodes a transcriptional coactivator involved in the regulation of mating-type alpha-specific gene expression	0.16901327	-0.078516091	0.021206172	0.110422619	-0.228348953	-0.113145896	-0.388892541	brown	-0.281202067	-0.079669042	-0.321146898	-0.31621068	-0.324991115	-0.174580724	-0.04668795	0.048844032	-0.124704991	-0.101920868	-0.270752048	-0.020600531	-0.151814162	-0.23597586	-0.162753121	-0.140568243	-0.196480595	-0.105630491	-0.263916407	-0.138449185	-0.10301353	0.375941011	0.805589252	0.308755385	0.316670503	0.302668216	0.587355094	0.885437147	0.880179431	0.699383828	0.752620787	0.394673255	0.949332057	0.637640197	0.460290365	0.613287535	0.663023613	0.540513061	0.743878628	0.407177693	0.667844195	0.750042981	850293	YCL066W	S000000571	Silenced copy of ALPHA1 at HML; ALPHA1 encodes a transcriptional coactivator involved in the regulation of mating-type alpha-specific gene expression	0.124913849	0.175324844
850306	YCL051W	LRE1	Protein involved in control of cell wall structure and stress response; direct inhibitor of the nuclear Dbf2 related (NDR) kinase Cbk1p-Mob2p; overproduction confers resistance to cell-wall degrading enzymes; exhibits genetic interactions with genes involved in the cell wall integrity pathway; LRE1 has a paralog, HLR1, that arose from the whole genome duplication	-0.178394363	0.053657804	0.231116949	0.305497368	0.808945011	0.748905424	0.505176781	brown	-0.075299455	-0.484982635	-0.160224085	-0.129427468	-0.051448878	-0.325790828	-0.283770468	-0.516771045	-0.310767213	-0.224127349	-0.200037147	-0.384389088	-0.202705173	-0.17615657	-0.19335949	-0.344012406	-0.21392657	-0.227125491	-0.121534592	0.510859665	0.450913185	0.816086542	0.110020821	0.618887049	0.688494769	0.873833319	0.301410395	0.371408962	0.085373059	0.325527171	0.483748306	0.533057718	0.217313895	0.527493827	0.583932543	0.547091446	0.273548281	0.504369807	0.477761621	0.706723532	0.089641743	0.141229226	850306	YCL051W	S000000556	Protein involved in control of cell wall structure and stress response; direct inhibitor of the nuclear Dbf2 related (NDR) kinase Cbk1p-Mob2p; overproduction confers resistance to cell-wall degrading enzymes; exhibits genetic interactions with genes involved in the cell wall integrity pathway; LRE1 has a paralog, HLR1, that arose from the whole genome duplication	0.850075421	1.047489708
850313	YCL044C	MGR1	Subunit of the mitochondrial (mt) i-AAA protease supercomplex; i-AAA degrades misfolded mitochondrial proteins; forms a subcomplex with Mgr3p that binds to substrates to facilitate proteolysis; required for growth of cells lacking mtDNA	0.034226445	-0.015152204	0.132362936	0.420903645	0.786420688	0.797607871	0.172350338	brown	-0.277673403	-0.694327302	-0.499942	-0.448036307	-0.381546521	-0.54411238	-0.48915642	-0.672725527	-0.699729654	-0.618278939	-0.472924056	-0.755948964	-0.598643821	-0.422341157	-0.52035858	-0.627681675	-0.688675302	-0.599987279	-0.589782321	0.452835123	0.777719261	0.382213974	0.012231552	0.097899783	0.144099837	0.221023187	0.067419581	0.106543917	0.016520586	0.011302402	0.032120672	0.1204859	0.004449696	0.039725667	0.171405239	0.08285083	0.02887636	0.013262995	0.039168133	0.043545334	0.139332182	0.002902071	850313	YCL044C	S000000549	Subunit of the mitochondrial (mt) i-AAA protease supercomplex; i-AAA degrades misfolded mitochondrial proteins; forms a subcomplex with Mgr3p that binds to substrates to facilitate proteolysis; required for growth of cells lacking mtDNA	2.537292019	0.855948562
850330	YCL027W	FUS1	Membrane protein localized to the shmoo tip; required for cell fusion; expression regulated by mating pheromone; proposed to coordinate signaling, fusion, and polarization events required for fusion; potential Cdc28p substrate	-0.204142517	0.129756753	0.144172851	0.146451439	0.79391006	0.654207664	0.31640376	brown	0.12482785	-0.503480299	-0.18677619	-0.213229886	-0.12009721	-0.337984829	-0.270838427	-0.362279223	-0.298643021	-0.381123212	-0.293524545	-0.449950247	-0.315454505	-0.2328524	-0.25993905	-0.351796354	-0.352210643	-0.177783435	-0.221475532	0.425820214	0.548022502	0.699099872	0.095169751	0.561075098	0.505792234	0.710058787	0.2825952	0.394516504	0.247163139	0.345732687	0.221578805	0.3544595	0.142185924	0.317892795	0.466421696	0.414543618	0.262114753	0.261514124	0.580407406	0.48907178	0.167531346	0.065085184	850330	YCL027W	S000000532	Membrane protein localized to the shmoo tip; required for cell fusion; expression regulated by mating pheromone; proposed to coordinate signaling, fusion, and polarization events required for fusion; potential Cdc28p substrate	1.186517864	0.775903923
850343	YCL017C	NFS1	Cysteine desulfurase; involved in iron-sulfur cluster (Fe/S) biogenesis and in thio-modification of mitochondrial and cytoplasmic tRNAs; essential protein located predominantly in mitochondria	-0.11872606	0.49982688	0.23087056	-0.157648839	0.967711725	0.421211929	0.319196448	brown	0.264807471	-0.70716648	-0.341897962	-0.376990109	-0.268279271	-0.603379355	-0.577595405	-0.481837928	-0.402910055	-0.31412948	-0.503591423	-0.215834528	-0.395316928	-0.456271573	-0.348091284	-0.515911144	-0.30216668	0.018002158	0.01746558	0.11553773	0.481200067	0.405536529	0.010110381	0.276702723	0.227047871	0.399173965	0.037785225	0.049213133	0.112689587	0.194071588	0.320040836	0.095084849	0.500483419	0.203406371	0.135981451	0.267521835	0.085985259	0.339792568	0.955716951	0.957035777	0.720669157	0.113236083	850343	YCL017C	S000000522	Cysteine desulfurase; involved in iron-sulfur cluster (Fe/S) biogenesis and in thio-modification of mitochondrial and cytoplasmic tRNAs; essential protein located predominantly in mitochondria	0.946015163	0.142264065
850344	YCL016C	DCC1	Subunit of a complex with Ctf8p and Ctf18p; shares some components with Replication Factor C; required for sister chromatid cohesion and telomere length maintenance	0.29161117	0.833088846	0.613665196	-0.084691487	0.811044131	-0.066639121	0.018384971	brown	0.499176109	-0.77262809	-0.534093207	-0.675729468	-0.57649133	-0.720504339	-0.715579301	-0.065213943	-0.464128841	-0.5045258	-0.76549264	-0.237717296	-0.601029727	-0.715204038	-0.56700902	-0.642432397	-0.354423091	0.114100986	-0.087279295	-0.424856367	0.50988675	0.098497552	0.003220011	0.073663384	0.015866376	0.049750979	0.008210171	0.008877628	0.840419128	0.128517658	0.094372974	0.003709367	0.456888489	0.038739369	0.008930094	0.05454141	0.024272663	0.258320104	0.724022092	0.787377797	0.168598997	0.090357842	850344	YCL016C	S000000521	Subunit of a complex with Ctf8p and Ctf18p; shares some components with Replication Factor C; required for sister chromatid cohesion and telomere length maintenance	1.044034148	0.773145014
850346	YCL011C	GBP2	Poly(A+) RNA-binding protein; key surveillance factor for the selective export of spliced mRNAs from the nucleus to the cytoplasm; preference for intron-containing genes; similar to Npl3p; also binds single-stranded telomeric repeat sequence in vitro; relocalizes to the cytosol in response to hypoxia; GBP2 has a paralog, HRB1, that arose from the whole genome duplication	-0.051515712	0.374730073	0.229788123	0.014550502	0.963606971	0.56341214	0.326061214	brown	0.12178779	-0.726281549	-0.377096476	-0.409893637	-0.289630858	-0.611030557	-0.569261814	-0.549929246	-0.538301677	-0.42918798	-0.510336407	-0.385711462	-0.477989118	-0.463824224	-0.430306564	-0.593280088	-0.438569981	-0.177800892	-0.153083954	0.243472036	0.60989681	0.706136509	0.007475885	0.226906119	0.185723477	0.361175513	0.034794249	0.053375275	0.063967364	0.070994372	0.163834408	0.090026401	0.215601219	0.116013708	0.128801926	0.162618008	0.04200791	0.153809293	0.580369625	0.634795848	0.445731749	0.035226378	850346	YCL011C	S000000517	Poly(A+) RNA-binding protein; key surveillance factor for the selective export of spliced mRNAs from the nucleus to the cytoplasm; preference for intron-containing genes; similar to Npl3p; also binds single-stranded telomeric repeat sequence in vitro; relocalizes to the cytosol in response to hypoxia; GBP2 has a paralog, HRB1, that arose from the whole genome duplication	1.453132008	0.35092643
850351	YCL005W	LDB16	Protein involved in lipid droplet (LD) assembly; forms a complex with Sei1p at ER-LD contact sites, stabilizing contact sites; ensures that LDs bud from the ER towards the cytosolic side of the membrane; null mutants have decreased net negative cell surface charge and localized accumulation of phosphatidic acid (PA) marker proteins; GFP-fusion protein expression is induced in response to MMS; null mutant can be complemented by the human seipin, BSCL2	0.483152502	0.681889708	0.745687901	0.313532459	0.786544173	0.093775902	0.127895483	brown	0.24318031	-0.752112867	-0.56324097	-0.670035348	-0.579809838	-0.712855501	-0.720046399	-0.145309451	-0.57313069	-0.545613662	-0.70903774	-0.405207755	-0.607418745	-0.702803865	-0.64435186	-0.725966221	-0.371553653	-0.140697995	-0.223138925	-0.298556122	0.593137855	0.446294156	0.004776807	0.056531518	0.017123096	0.04814673	0.009263723	0.008270597	0.652280606	0.051413508	0.066516573	0.009825791	0.191299872	0.03618423	0.010797658	0.023715462	0.007514643	0.234363466	0.662728824	0.485729453	0.345879878	0.042069666	850351	YCL005W	S000000511	Protein involved in lipid droplet (LD) assembly; forms a complex with Sei1p at ER-LD contact sites, stabilizing contact sites; ensures that LDs bud from the ER towards the cytosolic side of the membrane; null mutants have decreased net negative cell surface charge and localized accumulation of phosphatidic acid (PA) marker proteins; GFP-fusion protein expression is induced in response to MMS; null mutant can be complemented by the human seipin, BSCL2	1.376030937	0.461074703
850366	YCR008W	SAT4	Ser/Thr protein kinase involved in salt tolerance; funtions in regulation of Trk1p-Trk2p potassium transporter; overexpression affects the Fe-S and lipoamide containing proteins in the mitochondrion; required for lipoylation of Lat1p, Kgd2p and Gcv3p; partially redundant with Hal5p; has similarity to Npr1p; localizes to the cytoplasm and mitochondrion	0.41540512	0.65715956	0.585186476	0.190265083	0.876059208	0.2061866	0.142548592	brown	0.179687375	-0.927445584	-0.735734417	-0.78593145	-0.730678478	-0.877773962	-0.849299989	-0.416720072	-0.691449899	-0.709462175	-0.837209996	-0.546359404	-0.769227621	-0.841008858	-0.762529207	-0.838078533	-0.608032177	-0.288876241	-0.407840749	-0.211056327	0.731768937	0.576292583	1.40E-05	0.006381975	0.002440276	0.006950897	0.000174374	0.000472605	0.177782272	0.012748931	0.00976208	0.000680408	0.066071135	0.003446666	0.000608727	0.003928391	0.000663472	0.035945407	0.362484815	0.188153926	0.510241378	0.006825094	850366	YCR008W	S000000601	Ser/Thr protein kinase involved in salt tolerance; funtions in regulation of Trk1p-Trk2p potassium transporter; overexpression affects the Fe-S and lipoamide containing proteins in the mitochondrion; required for lipoylation of Lat1p, Kgd2p and Gcv3p; partially redundant with Hal5p; has similarity to Npr1p; localizes to the cytoplasm and mitochondrion	2.165891331	0.292224325
850368	YCR010C	ADY2	Acetate transporter required for normal sporulation; phosphorylated in mitochondria; ADY2 has a paralog, ATO2, that arose from the whole genome duplication	-0.297374289	0.023746162	0.071075014	0.170365791	0.811034369	0.774425975	0.27367625	brown	-0.018263389	-0.458283103	-0.131615737	-0.153108818	-0.014421979	-0.292665149	-0.216663736	-0.407156589	-0.339321013	-0.250692449	-0.241211468	-0.359407155	-0.236637447	-0.142589266	-0.171681839	-0.331300795	-0.296981633	-0.150008506	-0.125219448	0.543794224	0.468879478	0.955074923	0.134044547	0.683467277	0.634740196	0.964518251	0.35593609	0.498798549	0.188968269	0.280575176	0.43192065	0.450098672	0.251208499	0.458996561	0.658436952	0.593671401	0.29282382	0.348552575	0.641692622	0.69819503	0.06761203	0.124137271	850368	YCR010C	S000000603	Acetate transporter required for normal sporulation; phosphorylated in mitochondria; ADY2 has a paralog, ATO2, that arose from the whole genome duplication	0.906097808	1.169976023
850373	YCR015C	CTO1	Protein required for cold tolerance; involved in phosphate uptake; YCR015C is not an essential gene	-0.262679786	0.285112382	-0.080791183	-0.237209656	0.765273071	0.415091715	0.042284084	brown	0.215177628	-0.40341261	-0.101896765	-0.156492555	-0.016574876	-0.321221816	-0.316646359	-0.301200239	-0.274444213	-0.14510107	-0.264086101	-0.09230492	-0.20783094	-0.167741486	-0.14728533	-0.303342509	-0.184381607	0.07785031	0.115540113	0.17131788	0.337080694	0.501819974	0.193463255	0.752677677	0.627183006	0.959225203	0.308636111	0.315967444	0.341416271	0.38800145	0.652751518	0.406864895	0.775404213	0.516875067	0.602298502	0.64782121	0.337822697	0.566197194	0.809955009	0.720663599	0.594466265	0.283966742	850373	YCR015C	S000000608	Protein required for cold tolerance; involved in phosphate uptake; YCR015C is not an essential gene	0.546732521	0.225872786
850381	YCR019W	MAK32	Protein necessary for stability of L-A dsRNA-containing particles	-0.111567807	0.265219995	0.147620463	0.051046981	0.946151606	0.65013187	0.259960479	brown	0.074347892	-0.703711909	-0.378958726	-0.405168145	-0.266646972	-0.572790548	-0.521490242	-0.555444609	-0.541317234	-0.461614375	-0.501859135	-0.467264703	-0.490113253	-0.418417891	-0.419066134	-0.575483132	-0.494138739	-0.22972527	-0.236658456	0.31934119	0.649637386	0.818376275	0.010651828	0.224432945	0.191347446	0.402159067	0.051583921	0.08206584	0.060808965	0.069123303	0.130876422	0.096414155	0.125615063	0.10575727	0.175840729	0.175102948	0.050245715	0.102490131	0.472598133	0.458955504	0.311637936	0.022229164	850381	YCR019W	S000000612	Protein necessary for stability of L-A dsRNA-containing particles	1.653076864	0.506349681
850392	YCR027C	RHB1	Putative Rheb-related GTPase; involved in regulating canavanine resistance and arginine uptake; member of the Ras superfamily of G-proteins	0.119446673	0.690890609	0.312091158	-0.222079944	0.924106891	0.185406627	0.182982351	brown	0.324616458	-0.877833726	-0.593271346	-0.624953966	-0.571368868	-0.812662791	-0.798911891	-0.505297242	-0.553674293	-0.54013073	-0.73237609	-0.322055159	-0.641103145	-0.721707766	-0.580184601	-0.689642372	-0.506773831	-0.075147177	-0.168803017	-0.165203218	0.603971745	0.3032585	0.000173967	0.042011704	0.029792021	0.052300482	0.001314396	0.001827253	0.093787943	0.061810672	0.069855394	0.006755795	0.307311099	0.024664058	0.008052951	0.047967879	0.013082113	0.092674971	0.816452879	0.599969692	0.607880825	0.037547334	850392	YCR027C	S000000622	Putative Rheb-related GTPase; involved in regulating canavanine resistance and arginine uptake; member of the Ras superfamily of G-proteins	1.425420892	0.216181555
850394	YCR028C	FEN2	Plasma membrane H+-pantothenate symporter; confers sensitivity to the antifungal agent fenpropimorph; relocalizes from vacuole to cytoplasm upon DNA replication stress	0.119837294	0.678334191	0.224585593	-0.240916774	0.829278894	0.100378565	0.043440029	brown	0.23226849	-0.806980608	-0.570244015	-0.55839602	-0.539869673	-0.765178171	-0.793273929	-0.482962683	-0.542077314	-0.39379496	-0.662658476	-0.158683838	-0.561626355	-0.669803967	-0.49402765	-0.630636943	-0.410504417	-0.000807244	-0.032599124	-0.215850277	0.476831226	0.467572115	0.001510707	0.052872356	0.059164115	0.070017183	0.003732159	0.002076934	0.111730193	0.06865711	0.205309841	0.018857973	0.622306456	0.057399583	0.01717566	0.102579376	0.027907397	0.185004145	0.998013425	0.919889157	0.500451396	0.117026259	850394	YCR028C	S000000623	Plasma membrane H+-pantothenate symporter; confers sensitivity to the antifungal agent fenpropimorph; relocalizes from vacuole to cytoplasm upon DNA replication stress	0.931716677	0.300638095
850399	YCR033W	SNT1	Subunit of the Set3C deacetylase complex; interacts directly with the Set3C subunit, Sif2p; putative DNA-binding protein; mutant has increased aneuploidy tolerance; relocalizes to the cytosol in response to hypoxia	0.10324962	0.283760096	0.251710239	0.279263029	0.876888895	0.577141273	0.283674622	brown	-0.093492992	-0.752533278	-0.492698061	-0.417053518	-0.417736735	-0.622740893	-0.638906243	-0.662971225	-0.618690488	-0.499940382	-0.469951294	-0.535369259	-0.539610417	-0.502674432	-0.497221302	-0.621921996	-0.504653084	-0.400933893	-0.321714645	0.240908816	0.683185569	0.772580074	0.004740098	0.103651556	0.177399907	0.176618064	0.030550139	0.025320933	0.018781915	0.03197344	0.097901043	0.12316269	0.072846962	0.070178111	0.095786977	0.100034326	0.030834148	0.094276279	0.196475122	0.307852132	0.450684869	0.014325056	850399	YCR033W	S000000629	Subunit of the Set3C deacetylase complex; interacts directly with the Set3C subunit, Sif2p; putative DNA-binding protein; mutant has increased aneuploidy tolerance; relocalizes to the cytosol in response to hypoxia	1.843903672	0.346127022
850403	YCR037C	PHO87	Low-affinity inorganic phosphate (Pi) transporter; acts upstream of Pho81p in regulation of the PHO pathway; expression is independent of Pi concentration and Pho4p activity; contains 12 membrane-spanning segments; PHO87 has a paralog, PHO90, that arose from the whole genome duplication	0.038170313	0.202438898	-0.198445866	-0.136370407	0.671456594	0.441088274	0.105756291	brown	-0.149681438	-0.735855683	-0.592549951	-0.463102407	-0.483381338	-0.69174633	-0.700952425	-0.873430046	-0.665570256	-0.552072936	-0.517602232	-0.493190011	-0.627854916	-0.546543962	-0.535680765	-0.630782603	-0.702047998	-0.477468079	-0.414986063	0.173986141	0.66451545	0.642427623	0.006368774	0.042325609	0.129477157	0.111374475	0.012694895	0.011099587	0.000206071	0.018158509	0.062726587	0.084784117	0.103253981	0.028818899	0.065961216	0.072648607	0.027860253	0.010920176	0.116468627	0.179778974	0.588648482	0.018409659	850403	YCR037C	S000000633	Low-affinity inorganic phosphate (Pi) transporter; acts upstream of Pho81p in regulation of the PHO pathway; expression is independent of Pi concentration and Pho4p activity; contains 12 membrane-spanning segments; PHO87 has a paralog, PHO90, that arose from the whole genome duplication	1.734954264	0.230143972
850405	YCR038C	BUD5	GTP/GDP exchange factor for Rsr1p (Bud1p); required for both axial and bipolar budding patterns; mutants exhibit random budding in all cell types	-0.132587925	0.065288555	0.10451479	0.324754211	0.843255407	0.75338634	0.052887641	brown	-0.228736964	-0.641193244	-0.39703368	-0.332282225	-0.288360454	-0.466829288	-0.430140834	-0.561778404	-0.574444788	-0.37854783	-0.391365508	-0.478496234	-0.432166312	-0.332444112	-0.332829997	-0.494863802	-0.470687106	-0.328504649	-0.300282475	0.427079456	0.57310136	0.474557982	0.024637385	0.201272287	0.291309029	0.363381166	0.126015502	0.162797869	0.057317444	0.050758846	0.224977241	0.208370716	0.115572072	0.160608326	0.29105959	0.290465497	0.101908908	0.122496541	0.297163834	0.342962048	0.166142923	0.051428187	850405	YCR038C	S000000634	GTP/GDP exchange factor for Rsr1p (Bud1p); required for both axial and bipolar budding patterns; mutants exhibit random budding in all cell types	1.288798785	0.779518153
850407	YCR040W	MATALPHA1	Transcriptional co-activator that regulates mating-type-specific genes; targets the transcription factor Mcm1p to the promoters of alpha-specific genes; one of two genes encoded by the MATalpha mating type cassette	0.167756643	-0.078200612	0.02111445	0.110531494	-0.228477952	-0.113784484	-0.391669421	brown	-0.280504083	-0.078466669	-0.320028422	-0.315265865	-0.324500402	-0.173097585	-0.045058366	0.051581073	-0.122839006	-0.10044046	-0.269811475	-0.018894359	-0.150289688	-0.234912842	-0.161183345	-0.138839579	-0.194646879	-0.103554026	-0.262533665	-0.139116027	-0.104857874	0.377177567	0.808474913	0.310539118	0.31819812	0.303441481	0.590583401	0.889413797	0.873511436	0.703700903	0.756117061	0.396382145	0.95352429	0.641060973	0.462372795	0.616760951	0.666955226	0.544373972	0.748768708	0.409731006	0.666325962	0.745697139	850407	YCR040W	S000000636	Transcriptional co-activator that regulates mating-type-specific genes; targets the transcription factor Mcm1p to the promoters of alpha-specific genes; one of two genes encoded by the MATalpha mating type cassette	0.127437523	0.176313265
850409	YCR042C	TAF2	TFIID subunit (150 kDa); involved in RNA polymerase II transcription initiation	-0.30055027	0.105598567	-0.289891851	-0.1896585	0.758107604	0.62043109	0.204306139	brown	-0.055092371	-0.562672876	-0.299449169	-0.1866326	-0.192120092	-0.459606593	-0.429757391	-0.750325941	-0.379968437	-0.308476293	-0.278010008	-0.309878753	-0.336933655	-0.285177279	-0.252911127	-0.377035674	-0.441790634	-0.251478821	-0.168456358	0.41875656	0.482469335	0.864968294	0.056835891	0.344368821	0.561381711	0.549712934	0.132779976	0.163214487	0.004935239	0.223098785	0.329294574	0.38161327	0.326985431	0.284190152	0.36893872	0.427719159	0.226987142	0.150460368	0.43042921	0.600729822	0.17545504	0.112150341	850409	YCR042C	S000000638	TFIID subunit (150 kDa); involved in RNA polymerase II transcription initiation	0.950199402	0.755834153
850419	YCR052W	RSC6	Component of the RSC chromatin remodeling complex; essential for mitotic growth; RSC6 has a paralog, SNF12, that arose from the whole genome duplication	0.209093246	0.339618894	0.400111961	0.227636793	0.890008571	0.546037502	0.524574602	brown	0.051774714	-0.775824865	-0.476227188	-0.497444728	-0.398488386	-0.67507334	-0.657492884	-0.64858692	-0.652030003	-0.6253617	-0.550980613	-0.643860141	-0.613300555	-0.556115679	-0.607691212	-0.713169424	-0.569297367	-0.450889009	-0.398411384	0.204841973	0.784716189	0.873039966	0.003017443	0.11755678	0.099857873	0.199474729	0.016007614	0.020147072	0.022519004	0.021579152	0.029653839	0.063356725	0.023857309	0.033940455	0.060432215	0.036078013	0.009218597	0.053357013	0.141253194	0.199569631	0.523055804	0.002504809	850419	YCR052W	S000000648	Component of the RSC chromatin remodeling complex; essential for mitotic growth; RSC6 has a paralog, SNF12, that arose from the whole genome duplication	2.60122547	0.281451974
850420	YCR053W	THR4	Threonine synthase; conserved protein that catalyzes formation of threonine from O-phosphohomoserine; expression is regulated by the GCN4-mediated general amino acid control pathway	-0.192075847	0.185450442	0.148731036	0.044071781	0.906116036	0.696192349	0.515191679	brown	0.04803921	-0.602627906	-0.216223666	-0.215808173	-0.100960804	-0.449033905	-0.418454601	-0.626130288	-0.44123898	-0.320714202	-0.315594022	-0.38643443	-0.337158389	-0.273802697	-0.281758893	-0.450355141	-0.349466482	-0.209938371	-0.114282951	0.441478145	0.557535833	0.882141521	0.038088534	0.499692413	0.500537012	0.754887684	0.143100196	0.175798897	0.029394617	0.151030651	0.309444767	0.317667083	0.214668327	0.283848732	0.389156512	0.374956043	0.141783146	0.265507448	0.512536442	0.723597191	0.150783239	0.05964027	850420	YCR053W	S000000649	Threonine synthase; conserved protein that catalyzes formation of threonine from O-phosphohomoserine; expression is regulated by the GCN4-mediated general amino acid control pathway	1.224460398	0.821646931
850421	YCR054C	CTR86	Essential protein of unknown function; with orthologs in Ashbya gossypii and Candida albicans; similar to human ATXN10, mutations in which cause spinocerebellar ataxia type 10; codon usage corresponds to that observed for yeast genes expressed at low levels; relative distribution to the nucleus increases upon DNA replication stress	0.2588493	0.320225583	0.294639571	0.314150958	0.826921442	0.508494228	-0.009864175	brown	-0.133048474	-0.879884131	-0.739902537	-0.723186864	-0.667895395	-0.801403867	-0.737724115	-0.574072005	-0.793038664	-0.724039382	-0.757878496	-0.670088078	-0.773353562	-0.725878182	-0.715619758	-0.815903159	-0.760502666	-0.486583475	-0.571696775	0.109266486	0.787422848	0.680181967	0.000160423	0.005939895	0.007862814	0.017613769	0.001724532	0.006167965	0.050943962	0.002087891	0.007754761	0.004291715	0.017111133	0.00317316	0.007525491	0.008871985	0.001211601	0.004083719	0.108678501	0.052134594	0.735336829	0.002362824	850421	YCR054C	S000000650	Essential protein of unknown function; with orthologs in Ashbya gossypii and Candida albicans; similar to human ATXN10, mutations in which cause spinocerebellar ataxia type 10; codon usage corresponds to that observed for yeast genes expressed at low levels; relative distribution to the nucleus increases upon DNA replication stress	2.626568715	0.133513682
850430	YCR066W	RAD18	E3 ubiquitin ligase; forms heterodimer with Rad6p to monoubiquitinate PCNA-K164; heterodimer binds single-stranded DNA and has single-stranded DNA dependent ATPase activity; required for postreplication repair; SUMO-targeted ubiquitin ligase (STUbl) that contains a SUMO-interacting motif (SIM) which stimulates its ubiquitin ligase activity towards the sumoylated form of PCNA	0.151457178	0.329658615	0.22386899	0.175597995	0.897490485	0.537633481	0.168818128	brown	-0.041325343	-0.807576054	-0.566816595	-0.549629551	-0.486210402	-0.704419735	-0.698020502	-0.651802894	-0.726196238	-0.619659028	-0.60205517	-0.604485203	-0.664698899	-0.583051419	-0.606483128	-0.725996819	-0.639207556	-0.437882592	-0.417911631	0.148272447	0.766383309	0.89853213	0.001489141	0.054641835	0.064142172	0.108990349	0.010539173	0.011590485	0.02164025	0.007486356	0.031628855	0.03832087	0.037342006	0.018365798	0.046615175	0.036550665	0.007510876	0.025230099	0.154530165	0.176418268	0.64559733	0.003645387	850430	YCR066W	S000000662	E3 ubiquitin ligase; forms heterodimer with Rad6p to monoubiquitinate PCNA-K164; heterodimer binds single-stranded DNA and has single-stranded DNA dependent ATPase activity; required for postreplication repair; SUMO-targeted ubiquitin ligase (STUbl) that contains a SUMO-interacting motif (SIM) which stimulates its ubiquitin ligase activity towards the sumoylated form of PCNA	2.438256324	0.190038274
850442	YCR081W	SRB8	Subunit of the RNA polymerase II mediator complex; associates with core polymerase subunits to form the RNA polymerase II holoenzyme; essential for transcriptional regulation; involved in glucose repression	-0.080638886	0.16924898	0.006563325	0.165213652	0.875050525	0.681757778	0.134414367	brown	-0.189293043	-0.726450771	-0.488780746	-0.3776808	-0.378698576	-0.600894507	-0.58208484	-0.737852937	-0.591000017	-0.430478168	-0.444824209	-0.468704197	-0.49166119	-0.446598627	-0.41874962	-0.569337082	-0.528653317	-0.375306461	-0.302636539	0.358080792	0.614366095	0.555711896	0.007455146	0.106853833	0.226128354	0.224777462	0.038794796	0.047068209	0.006154297	0.043005658	0.162431906	0.147348987	0.124297129	0.104492856	0.145548346	0.175462937	0.053336618	0.077214226	0.229298678	0.33900467	0.253089718	0.033544902	850442	YCR081W	S000000677	Subunit of the RNA polymerase II mediator complex; associates with core polymerase subunits to form the RNA polymerase II holoenzyme; essential for transcriptional regulation; involved in glucose repression	1.474373476	0.596725498
850454	YCR092C	MSH3	Mismatch repair protein; forms dimers with Msh2p that mediate repair of insertion or deletion mutations and removal of nonhomologous DNA ends, contains a PCNA (Pol30p) binding motif required for genome stability	0.318184281	0.734014924	0.586844409	0.025368713	0.861851313	0.100731957	0.338985752	brown	0.36344877	-0.755525743	-0.461203347	-0.53775178	-0.477082826	-0.702352545	-0.731592779	-0.316727501	-0.490903172	-0.47486154	-0.613404079	-0.30304317	-0.538295868	-0.647680566	-0.559795095	-0.652446057	-0.321117101	-0.06848995	-0.082083503	-0.235176733	0.565842894	0.245526862	0.004484928	0.131264658	0.071339281	0.116805747	0.010870689	0.006845301	0.315836599	0.105110768	0.118762049	0.033901879	0.338323595	0.070998008	0.022771282	0.058395319	0.021467551	0.308802831	0.832500265	0.79980137	0.461855425	0.055151986	850454	YCR092C	S000000688	Mismatch repair protein; forms dimers with Msh2p that mediate repair of insertion or deletion mutations and removal of nonhomologous DNA ends, contains a PCNA (Pol30p) binding motif required for genome stability	1.258438848	0.335493951
850455	YCR093W	CDC39	Subunit of the CCR4-NOT1 core complex; this complex has multiple roles in the regulation of mRNA levels including regulation of transcription and destabilization of mRNA by deadenylation; basal transcription factor that increases initiation and elongation; activates the ATPase activity of Dhh1p, resulting in processing body disassembly	-0.271216141	-0.119789524	-0.118437577	0.154543953	0.719971238	0.826199682	0.458744868	brown	-0.24576152	-0.449380877	-0.151059877	-0.037647044	-0.008771165	-0.29454758	-0.283381704	-0.771632142	-0.404503664	-0.232475441	-0.099281097	-0.414819981	-0.22745354	-0.103747055	-0.16771307	-0.319226415	-0.345041372	-0.389490023	-0.191290136	0.640506421	0.492400464	0.441329753	0.142753564	0.639331936	0.907527832	0.978416926	0.352705996	0.372093114	0.003285185	0.192146604	0.467164229	0.758858064	0.179970948	0.47710865	0.748313764	0.602360889	0.311821659	0.272020717	0.210752534	0.551471305	0.024841242	0.103892557	850455	YCR093W	S000000689	Subunit of the CCR4-NOT1 core complex; this complex has multiple roles in the regulation of mRNA levels including regulation of transcription and destabilization of mRNA by deadenylation; basal transcription factor that increases initiation and elongation; activates the ATPase activity of Dhh1p, resulting in processing body disassembly	0.983415563	1.604826699
850469	YCR105W	ADH7	NADPH-dependent medium chain alcohol dehydrogenase; has broad substrate specificity; member of the cinnamyl family of alcohol dehydrogenases; may be involved in fusel alcohol synthesis or in aldehyde tolerance	-0.102295316	0.150540568	0.190089937	0.114601159	0.856170139	0.674047801	0.404466725	brown	-0.076807444	-0.712166971	-0.408614821	-0.379231403	-0.304327653	-0.553556868	-0.500175501	-0.714420086	-0.563627643	-0.466315833	-0.451953348	-0.537422983	-0.491419348	-0.406154076	-0.406128873	-0.542917669	-0.521154695	-0.3651284	-0.347150669	0.364720274	0.62307784	0.812460598	0.009363273	0.187235187	0.224072179	0.336177039	0.061877517	0.097718023	0.009040446	0.056324998	0.126488783	0.14020048	0.07154606	0.104689734	0.190165477	0.190195635	0.068144206	0.082298067	0.243188137	0.268904712	0.243755199	0.030433828	850469	YCR105W	S000000702	NADPH-dependent medium chain alcohol dehydrogenase; has broad substrate specificity; member of the cinnamyl family of alcohol dehydrogenases; may be involved in fusel alcohol synthesis or in aldehyde tolerance	1.51664342	0.613046112
850484	YFL060C	SNO3	Protein of unknown function; nearly identical to Sno2p; expression is induced before the diauxic shift and also in the absence of thiamin	0.273409424	0.173717548	0.642872066	0.574595335	0.583960275	0.40873084	0.148201878	brown	-0.076077885	-0.560360311	-0.415022575	-0.498576698	-0.373775734	-0.426190562	-0.385668223	-0.166915445	-0.562327573	-0.496452836	-0.503092069	-0.58577195	-0.503215826	-0.410846245	-0.462923185	-0.54070236	-0.417510741	-0.324897026	-0.43012451	0.081978263	0.566792699	0.814214398	0.058086713	0.179736787	0.098967087	0.231356579	0.167122248	0.21565709	0.604113053	0.057021455	0.100642822	0.095466768	0.045356588	0.095372019	0.184602322	0.129645169	0.069502026	0.176876442	0.302816396	0.162815592	0.800053458	0.054654316	850484	YFL060C	S000001834	Protein of unknown function; nearly identical to Sno2p; expression is induced before the diauxic shift and also in the absence of thiamin	1.26237554	0.096880993
850489	YFL055W	AGP3	Low-affinity amino acid permease; may act to supply the cell with amino acids as nitrogen source in nitrogen-poor conditions; transcription is induced under conditions of sulfur limitation; plays a role in regulating Ty1 transposition	-0.326254323	0.238404807	-0.020038529	-0.162765594	0.887643987	0.597767086	0.125153805	brown	0.087378372	-0.61064229	-0.282609799	-0.294894969	-0.17835082	-0.473897393	-0.4031129	-0.506231202	-0.40198185	-0.271042856	-0.414651515	-0.237158043	-0.344836178	-0.310608398	-0.23679368	-0.413107477	-0.367040728	-0.035107902	-0.063257268	0.320631105	0.436176395	0.787141327	0.034941808	0.37345347	0.352111615	0.579179955	0.119617845	0.193825907	0.093082936	0.195198261	0.394145656	0.180165807	0.457979687	0.272324947	0.325787579	0.458691281	0.181957881	0.240541474	0.91374348	0.845155392	0.309577258	0.156328767	850489	YFL055W	S000001839	Low-affinity amino acid permease; may act to supply the cell with amino acids as nitrogen source in nitrogen-poor conditions; transcription is induced under conditions of sulfur limitation; plays a role in regulating Ty1 transposition	0.805961098	0.50923095
850495	YFL049W	SWP82	Member of the SWI/SNF chromatin remodeling complex; has an as yet unidentified role in the complex; has identifiable counterparts in closely related yeast species; abundantly expressed in many growth conditions; paralog of Npl6p; relocates to the cytosol under hypoxic conditions	-0.270633594	0.366536578	0.093562422	-0.150529321	0.878550638	0.477452246	0.31269157	brown	0.289140111	-0.526530517	-0.131001264	-0.152508517	-0.086341003	-0.379464855	-0.361587399	-0.367391039	-0.243322471	-0.216867847	-0.276165809	-0.160604861	-0.239222172	-0.250484513	-0.176319413	-0.313713987	-0.19953073	0.070239608	0.088188496	0.273126365	0.414455737	0.362026701	0.078631029	0.684877832	0.636084274	0.789618052	0.223763585	0.24813406	0.240058498	0.446020046	0.498384205	0.384910379	0.618042779	0.453958327	0.432315442	0.583579314	0.320716043	0.534116606	0.828276744	0.785208408	0.390376162	0.180392423	850495	YFL049W	S000001845	Member of the SWI/SNF chromatin remodeling complex; has an as yet unidentified role in the complex; has identifiable counterparts in closely related yeast species; abundantly expressed in many growth conditions; paralog of Npl6p; relocates to the cytosol under hypoxic conditions	0.743781707	0.40851671
850502	YFL041W	FET5	Multicopper oxidase; integral membrane protein with similarity to Fet3p; may have a role in iron transport	-0.335560913	0.447963823	0.197179816	-0.245696739	0.854639345	0.353923785	0.372845386	brown	0.431189133	-0.419564716	-0.002458538	-0.073886867	0.036063543	-0.292868013	-0.270494402	-0.199453168	-0.043806604	-0.021255495	-0.217513238	0.048830754	-0.062287972	-0.162148766	-0.03547158	-0.190577061	0.047921291	0.31060837	0.316082773	0.163848795	0.207695405	0.161662311	0.174536821	0.99394974	0.819486105	0.911403597	0.35558724	0.395140989	0.534278862	0.892470051	0.947723052	0.497075078	0.880211797	0.847503392	0.614623922	0.91285294	0.552983898	0.882429051	0.325787625	0.316877072	0.610867468	0.517154643	850502	YFL041W	S000001853	Multicopper oxidase; integral membrane protein with similarity to Fet3p; may have a role in iron transport	0.286379572	0.214053003
850505	YFL038C	YPT1	Rab family GTPase; involved in the ER-to-Golgi step of the secretory pathway; complex formation with the Rab escort protein Mrs6p is required for prenylation of Ypt1p by type II protein geranylgeranyltransferase (Bet2p-Bet4p); binds to unspliced HAC1 mRNA; regulates the unfolded protein response (UPR) by promoting the decay of HAC1 RNA; localizes to the early Golgi, the transitional Golgi and ER membranes, pre-autophagosomal structures, and cytoplasmic vesicles	-0.070254702	0.148471832	0.344089783	0.302695841	0.854239082	0.698543603	0.29644659	brown	-0.061539081	-0.664049673	-0.368219368	-0.402745818	-0.272035952	-0.49687739	-0.408760073	-0.465565089	-0.540749449	-0.437116089	-0.472912021	-0.51011429	-0.453872563	-0.38185641	-0.38305578	-0.533886016	-0.458101986	-0.270808582	-0.31019306	0.387483301	0.59085685	0.849318268	0.018521366	0.238918763	0.194270651	0.392346639	0.100306342	0.187063099	0.127182874	0.069472972	0.15533654	0.12049666	0.09019002	0.138315057	0.220616971	0.219049028	0.073796534	0.134218206	0.394570659	0.32646914	0.213319254	0.043068862	850505	YFL038C	S000001856	Rab family GTPase; involved in the ER-to-Golgi step of the secretory pathway; complex formation with the Rab escort protein Mrs6p is required for prenylation of Ypt1p by type II protein geranylgeranyltransferase (Bet2p-Bet4p); binds to unspliced HAC1 mRNA; regulates the unfolded protein response (UPR) by promoting the decay of HAC1 RNA; localizes to the early Golgi, the transitional Golgi and ER membranes, pre-autophagosomal structures, and cytoplasmic vesicles	1.365836605	0.670969944
850507	YFL036W	RPO41	Mitochondrial RNA polymerase; single subunit enzyme similar to those of T3 and T7 bacteriophages; requires a specificity subunit encoded by MTF1 for promoter recognition; Mtf1p interacts with and stabilizes the Rpo41p-promoter complex, enhancing DNA bending and melting to facilitate pre-initiation open complex formation; Rpo41p also synthesizes RNA primers for mitochondrial DNA replication	-0.582841152	-0.055661783	-0.32754042	-0.200363409	0.653480952	0.67390041	0.351977777	brown	-0.045125226	-0.23841046	0.097455845	0.203608125	0.218249461	-0.101893235	-0.081491468	-0.562820562	-0.038962722	0.124548376	0.090844133	0.025634342	0.093053854	0.099441889	0.153936931	-0.019099501	-0.004570763	0.041256934	0.22567747	0.600449646	0.129488907	0.889250595	0.455537714	0.763178539	0.525616476	0.495583587	0.752686008	0.801219735	0.056756654	0.904308994	0.699745855	0.778880037	0.936970726	0.773623646	0.758477762	0.632887708	0.953020176	0.988751952	0.898699336	0.480648764	0.038977545	0.688353454	850507	YFL036W	S000001858	Mitochondrial RNA polymerase; single subunit enzyme similar to those of T3 and T7 bacteriophages; requires a specificity subunit encoded by MTF1 for promoter recognition; Mtf1p interacts with and stabilizes the Rpo41p-promoter complex, enhancing DNA bending and melting to facilitate pre-initiation open complex formation; Rpo41p also synthesizes RNA primers for mitochondrial DNA replication	0.162188504	1.409185523
850508	YFL034C-B	MOB2	Activator of Cbk1p kinase; component of the RAM signaling network that regulates cellular polarity and morphogenesis; activation of Cbk1p facilitates the Ace2p-dependent daughter cell-specific transcription of genes involved in cell separation; similar to Mob1p	0.13907865	0.334442624	0.458767738	0.286741353	0.908122848	0.549364066	0.272119527	brown	0.039925893	-0.787496282	-0.508377626	-0.558241103	-0.451638648	-0.64335829	-0.594481396	-0.489472797	-0.653044071	-0.613891084	-0.612433765	-0.628445507	-0.625449264	-0.554261301	-0.570784381	-0.680914968	-0.568249356	-0.361807848	-0.423582055	0.157920251	0.731795682	0.901953408	0.002359059	0.091476233	0.059249673	0.140511214	0.024002713	0.041488879	0.106283383	0.021307879	0.033720827	0.034264682	0.028623629	0.029624223	0.061477263	0.052597091	0.014782183	0.053897182	0.247824434	0.170017115	0.624004197	0.006822031	850508	YFL034C-B	S000001859	Activator of Cbk1p kinase; component of the RAM signaling network that regulates cellular polarity and morphogenesis; activation of Cbk1p facilitates the Ace2p-dependent daughter cell-specific transcription of genes involved in cell separation; similar to Mob1p	2.16608633	0.204812489
850510	YFL034W	MIL1	Predicted lipase; binds variant medium clathrin chain Apm2p and contributes to its membrane recruitment; putative integral membrane protein that interacts with Rpp0p component of ribosomal stalk	-0.313651177	-0.001121879	0.059441682	0.221364929	0.828462008	0.806446636	0.350459454	brown	-0.143491625	-0.481899123	-0.143907815	-0.077689817	-0.028132641	-0.290642188	-0.258955127	-0.56957656	-0.347067928	-0.174395249	-0.159205674	-0.328757318	-0.191925076	-0.123389836	-0.123498032	-0.298024514	-0.240840806	-0.20170766	-0.085828051	0.575381375	0.425752776	0.656392545	0.112637249	0.655450343	0.810340504	0.930840335	0.359424718	0.416375955	0.053213752	0.269026553	0.587758437	0.62114719	0.296770178	0.550125893	0.702425682	0.702175281	0.346781053	0.450816647	0.529571119	0.79084339	0.05029584	0.167605907	850510	YFL034W	S000001860	Predicted lipase; binds variant medium clathrin chain Apm2p and contributes to its membrane recruitment; putative integral membrane protein that interacts with Rpp0p component of ribosomal stalk	0.775710679	1.298467938
850514	YFL030W	AGX1	Alanine:glyoxylate aminotransferase (AGT); catalyzes the synthesis of glycine from glyoxylate, which is one of three pathways for glycine biosynthesis in yeast; similar to mammalian and plant alanine:glyoxylate aminotransferases; human homolog AGXT complements yeast null mutant	-0.069139538	0.217168484	0.177544099	0.197979154	0.816108629	0.575620534	-0.118385481	brown	-0.080257089	-0.707582483	-0.518425993	-0.525690766	-0.437464389	-0.579952008	-0.483837625	-0.397052592	-0.562406213	-0.464083237	-0.594411016	-0.442566527	-0.52845871	-0.487604922	-0.429462501	-0.566363402	-0.53555441	-0.21284417	-0.34139262	0.224880833	0.548955687	0.804178766	0.010046589	0.084203162	0.07919636	0.15496979	0.048078826	0.110987635	0.201248854	0.056979157	0.12856019	0.041519161	0.149660608	0.077343379	0.107827714	0.16353535	0.054878864	0.072729021	0.506580516	0.277459689	0.482240541	0.064536434	850514	YFL030W	S000001864	Alanine:glyoxylate aminotransferase (AGT); catalyzes the synthesis of glycine from glyoxylate, which is one of three pathways for glycine biosynthesis in yeast; similar to mammalian and plant alanine:glyoxylate aminotransferases; human homolog AGXT complements yeast null mutant	1.190195035	0.316736282
850517	YFL027C	GYP8	GTPase-activating protein for yeast Rab family members; Ypt1p is the preferred in vitro substrate but also acts on Sec4p, Ypt31p and Ypt32p; involved in the regulation of ER to Golgi vesicle transport	-0.278614966	0.087635627	-0.164114715	-0.163273825	0.565409058	0.467810273	0.505191517	brown	0.285433099	-0.177875835	0.146934693	0.143870464	0.194841316	-0.087655833	-0.098655743	-0.337152415	0.002051346	-0.15800784	0.065637015	-0.213966579	-0.034397749	0.03647395	-0.047580947	-0.089126629	-0.096442268	-0.076820485	0.046527766	0.41240749	0.369174181	0.368490448	0.580207443	0.648611798	0.655534881	0.543964036	0.786479193	0.760337608	0.283857806	0.994951793	0.623809369	0.839395684	0.504288175	0.915482694	0.910398915	0.883259002	0.782971458	0.765580424	0.812429256	0.885827936	0.182773957	0.237608978	850517	YFL027C	S000001867	GTPase-activating protein for yeast Rab family members; Ypt1p is the preferred in vitro substrate but also acts on Sec4p, Ypt31p and Ypt32p; involved in the regulation of ER to Golgi vesicle transport	0.624137153	0.738085686
850518	YFL026W	STE2	Receptor for alpha-factor pheromone; seven transmembrane-domain GPCR that interacts with both pheromone and a heterotrimeric G protein to initiate the signaling response that leads to mating between haploid a and alpha cells	-0.476292596	0.071211971	-0.21748061	-0.313485793	0.439500058	0.349824309	0.54706304	brown	0.3458039	0.012192792	0.367606765	0.386942233	0.393828196	0.118870429	0.089554807	-0.208971962	0.266676055	0.159861835	0.285067144	0.112370152	0.245004932	0.238973915	0.241709824	0.182768239	0.209992063	0.206884941	0.362587303	0.414989657	0.060772895	0.270891869	0.970000247	0.239761362	0.214014539	0.205268159	0.71290907	0.78195098	0.514524032	0.402105783	0.619690637	0.369131798	0.728067264	0.442782125	0.454441098	0.44913421	0.569658836	0.512426114	0.518827805	0.246731493	0.179774821	0.851175753	850518	YFL026W	S000001868	Receptor for alpha-factor pheromone; seven transmembrane-domain GPCR that interacts with both pheromone and a heterotrimeric G protein to initiate the signaling response that leads to mating between haploid a and alpha cells	0.069980757	0.745271135
850519	YFL025C	BST1	GPI inositol deacylase of the endoplasmic reticulum (ER); negatively regulates COPII vesicle formation; prevents production of vesicles with defective subunits; required for proper discrimination between resident ER proteins and Golgi-bound cargo molecules; functional ortholog of human PGAP1, mutation of which is associated with intellectual disability and encephalopathy	0.258155375	0.623116194	0.674182924	0.184587084	0.812297815	0.165752221	0.368273508	brown	0.322893627	-0.637474607	-0.34680517	-0.438464493	-0.345359515	-0.559335267	-0.582152136	-0.182311545	-0.380114604	-0.349424327	-0.510166664	-0.264109397	-0.399710271	-0.507984254	-0.43264298	-0.539886318	-0.173175124	0.002221116	-0.013058814	-0.153179866	0.46623562	0.305981138	0.025755756	0.269413692	0.15391978	0.27154941	0.058647224	0.047036567	0.570640257	0.222906046	0.265569066	0.090151421	0.406821961	0.197972501	0.091769281	0.160095777	0.07000686	0.590414456	0.994534007	0.967870382	0.634581187	0.126562824	850519	YFL025C	S000001869	GPI inositol deacylase of the endoplasmic reticulum (ER); negatively regulates COPII vesicle formation; prevents production of vesicles with defective subunits; required for proper discrimination between resident ER proteins and Golgi-bound cargo molecules; functional ortholog of human PGAP1, mutation of which is associated with intellectual disability and encephalopathy	0.897693843	0.197512807
850522	YFL022C	FRS2	Alpha subunit of cytoplasmic phenylalanyl-tRNA synthetase; forms a tetramer with Frs1p to form active enzyme; evolutionarily distant from mitochondrial phenylalanyl-tRNA synthetase based on protein sequence, but substrate binding is similar	0.148506495	0.454528896	0.265452507	-0.040100003	0.913853846	0.435972807	0.451884421	brown	0.185904366	-0.790643718	-0.477063118	-0.512085602	-0.402404712	-0.722362784	-0.710277323	-0.654551566	-0.618519653	-0.60351425	-0.591800153	-0.530050577	-0.619794631	-0.58830274	-0.601495703	-0.711163456	-0.568139452	-0.335614055	-0.300883847	0.102104846	0.749537242	0.562937776	0.002201967	0.11682301	0.08874488	0.194684486	0.007968329	0.009640584	0.020909215	0.032034497	0.03773096	0.042653632	0.076291244	0.031580824	0.044207505	0.038548796	0.00950979	0.05395405	0.286199616	0.341948741	0.752186583	0.005006415	850522	YFL022C	S000001872	Alpha subunit of cytoplasmic phenylalanyl-tRNA synthetase; forms a tetramer with Frs1p to form active enzyme; evolutionarily distant from mitochondrial phenylalanyl-tRNA synthetase based on protein sequence, but substrate binding is similar	2.30047315	0.123674418
850532	YFL014W	HSP12	Plasma membrane protein involved in maintaining membrane organization; involved in maintaining organization during stress conditions; induced by heat shock, oxidative stress, osmostress, stationary phase, glucose depletion, oleate and alcohol; protein abundance increased in response to DNA replication stress and dietary restriction; regulated by the HOG and Ras-Pka pathways; required for dietary restriction-induced lifespan extension	0.073828204	0.413725835	0.3692602	0.118620173	0.784639606	0.353123574	0.004149274	brown	0.181862248	-0.738945753	-0.531592482	-0.601327693	-0.513942792	-0.623066662	-0.536331281	-0.256237902	-0.503223219	-0.57945931	-0.671250297	-0.477546692	-0.5992186	-0.588096368	-0.519611464	-0.590974022	-0.539559834	-0.151010717	-0.364996391	0.021621285	0.603656579	0.571606441	0.006039269	0.075281504	0.038617431	0.087397795	0.030437681	0.072235579	0.421456976	0.095366361	0.04831444	0.016849025	0.116399915	0.039486448	0.044300427	0.083371864	0.043017129	0.070209539	0.639442248	0.243371468	0.946824519	0.037673765	850532	YFL014W	S000001880	Plasma membrane protein involved in maintaining membrane organization; involved in maintaining organization during stress conditions; induced by heat shock, oxidative stress, osmostress, stationary phase, glucose depletion, oleate and alcohol; protein abundance increased in response to DNA replication stress and dietary restriction; regulated by the HOG and Ras-Pka pathways; required for dietary restriction-induced lifespan extension	1.423960978	0.023730504
850539	YFL009W	CDC4	F-box protein required for both the G1/S and G2/M phase transitions; modular substrate specificity factor which associates with core SCF (Cdc53p, Skp1p and Hrt1p/Rbx1p) to form the SCFCdc4 complex; SCFCdc4 acts as a ubiquitin-protein ligase directing ubiquitination of cyclin-dependent kinase (CDK) phosphorylated substrates, such as: Sic1p, Far1p, Cdc6p, Clb6p, and Cln3p	-0.003524538	0.547363261	0.326785087	-0.11250039	0.967573116	0.374785129	0.358844332	brown	0.24944734	-0.779589455	-0.42636691	-0.458664248	-0.371612385	-0.676484846	-0.658601695	-0.532407582	-0.487032254	-0.40820252	-0.570399268	-0.299308198	-0.488841311	-0.546764612	-0.444133666	-0.593436477	-0.376868975	-0.071091363	-0.078020259	0.043218794	0.548894491	0.434287267	0.002791498	0.16692767	0.133679572	0.234283693	0.015704911	0.019865096	0.074751438	0.108304155	0.187724196	0.052793166	0.344607112	0.106803829	0.065829967	0.14805358	0.041940082	0.227209367	0.826222184	0.809546843	0.893905688	0.064572322	850539	YFL009W	S000001885	F-box protein required for both the G1/S and G2/M phase transitions; modular substrate specificity factor which associates with core SCF (Cdc53p, Skp1p and Hrt1p/Rbx1p) to form the SCFCdc4 complex; SCFCdc4 acts as a ubiquitin-protein ligase directing ubiquitination of cyclin-dependent kinase (CDK) phosphorylated substrates, such as: Sic1p, Far1p, Cdc6p, Clb6p, and Cln3p	1.189953597	0.048708299
850541	YFL007W	BLM10	Proteasome activator; binds the core proteasome (CP) and stimulates proteasome-mediated protein degradation by inducing gate opening; required for sequestering CP into proteasome storage granule (PSG) during quiescent phase and for nuclear import of CP in proliferating cells; required for resistance to bleomycin, may be involved in protecting against oxidative damage; similar to mammalian PA200	-0.325036626	0.403645742	0.057049038	-0.305141225	0.909952402	0.451584384	0.314066738	brown	0.347621031	-0.554362186	-0.14441867	-0.192744565	-0.083702335	-0.419718229	-0.386085486	-0.401655086	-0.246796834	-0.212323844	-0.333510865	-0.127301012	-0.256013461	-0.269716339	-0.179132011	-0.331204334	-0.215236134	0.121342571	0.112046989	0.225770607	0.395373708	0.268212678	0.061420088	0.654294458	0.548391442	0.795925901	0.174362742	0.215118285	0.19559585	0.439346054	0.507644758	0.289418933	0.693391358	0.421878025	0.396555203	0.577491649	0.292972942	0.50170087	0.70716882	0.728823246	0.480462823	0.203335568	850541	YFL007W	S000001887	Proteasome activator; binds the core proteasome (CP) and stimulates proteasome-mediated protein degradation by inducing gate opening; required for sequestering CP into proteasome storage granule (PSG) during quiescent phase and for nuclear import of CP in proliferating cells; required for resistance to bleomycin, may be involved in protecting against oxidative damage; similar to mammalian PA200	0.691786647	0.318340211
850544	YFL004W	VTC2	Regulatory subunit of the vacuolar transporter chaperone (VTC) complex; involved in membrane trafficking, vacuolar polyphosphate accumulation, microautophagy and non-autophagic vacuolar fusion; VTC2 has a paralog, VTC3, that arose from the whole genome duplication	-0.454261018	0.413831607	0.066609049	-0.445191236	0.57917743	0.109729727	0.309951836	brown	0.386254023	-0.182311399	0.187058772	0.165509682	0.202794349	-0.089750747	-0.103749025	-0.094291977	0.180588106	0.353011348	0.016526865	0.470248807	0.224672182	0.029380704	0.256651306	0.082825557	0.359559707	0.577257899	0.659216892	0.076858643	-0.186976826	0.214900889	0.570640571	0.560471893	0.607205802	0.527308291	0.781484101	0.74830912	0.770682249	0.574349954	0.260355543	0.959343227	0.122893059	0.482657849	0.92777908	0.420681975	0.798024379	0.250992658	0.049377112	0.019709899	0.81233755	0.560646788	850544	YFL004W	S000001890	Regulatory subunit of the vacuolar transporter chaperone (VTC) complex; involved in membrane trafficking, vacuolar polyphosphate accumulation, microautophagy and non-autophagic vacuolar fusion; VTC2 has a paralog, VTC3, that arose from the whole genome duplication	0.251310661	0.090263471
850552	YFR002W	NIC96	Linker nucleoporin component of the nuclear pore complex (NPC); also part of the NPC nuclear basket; contributes to nucleocytoplasmic transport and NPC biogenesis; forms stable associations with three FG-nucleoporins (Nsp1p, Nup57p, and Nup49p)	0.018615916	0.354847205	0.059620948	-0.088764063	0.879933253	0.494013544	0.300761586	brown	0.035007018	-0.789205652	-0.526356234	-0.475808623	-0.437856823	-0.717900604	-0.693941969	-0.769532785	-0.588496839	-0.533980962	-0.556078911	-0.471498977	-0.579768997	-0.567923567	-0.533708881	-0.651673432	-0.58127082	-0.349002329	-0.30848755	0.172635285	0.664732694	0.913990531	0.002272717	0.078748131	0.11792533	0.154557231	0.00855818	0.012299919	0.003425844	0.044120235	0.073735497	0.060452815	0.121764281	0.048166249	0.054065878	0.073910501	0.021675134	0.047452138	0.266186354	0.329276004	0.591591079	0.018357726	850552	YFR002W	S000001898	Linker nucleoporin component of the nuclear pore complex (NPC); also part of the NPC nuclear basket; contributes to nucleocytoplasmic transport and NPC biogenesis; forms stable associations with three FG-nucleoporins (Nsp1p, Nup57p, and Nup49p)	1.736181118	0.227978384
850561	YFR009W	GCN20	Positive regulator of the Gcn2p kinase activity; forms a complex with Gcn1p; proposed to stimulate Gcn2p activation by an uncharged tRNA	-0.128621719	0.543861549	0.124630731	-0.461011735	0.821013003	0.221987006	0.442668893	brown	0.398339575	-0.642763726	-0.271102939	-0.316373434	-0.223058929	-0.567956801	-0.564148202	-0.526458849	-0.341111045	-0.302724565	-0.448916962	-0.135104043	-0.381685445	-0.42936831	-0.317463661	-0.44502728	-0.299548094	0.058914807	0.06418063	0.007899516	0.430572996	0.199658159	0.02417581	0.394036696	0.316407765	0.485889953	0.054048653	0.056047803	0.078679169	0.277881983	0.338857171	0.143217147	0.675477401	0.220841023	0.163637921	0.314650881	0.147142194	0.344201656	0.855683235	0.842919734	0.980561402	0.162329125	850561	YFR009W	S000001905	Positive regulator of the Gcn2p kinase activity; forms a complex with Gcn1p; proposed to stimulate Gcn2p activation by an uncharged tRNA	0.789603553	0.008525206
850572	YFR017C	IGD1	Cytoplasmic protein that inhibits Gdb1p glycogen debranching activity; required for normal intracellular accumulation of glycogen; phosphorylated in vivo; expression increases during wine fermentation; protein abundance increases in response to DNA replication stress; IGD1 has a paralog, YOL024W, that arose from the whole genome duplication	0.005335662	0.162192994	0.257846381	0.321168134	0.818686584	0.651447241	0.106638458	brown	-0.061505301	-0.688745011	-0.479519319	-0.497659616	-0.391634959	-0.558254777	-0.465838042	-0.433741239	-0.551177022	-0.548648549	-0.551406519	-0.594803005	-0.53888468	-0.465538068	-0.480621709	-0.588636459	-0.559550313	-0.341296971	-0.437685391	0.308146108	0.65741115	0.849400147	0.013249895	0.114684467	0.099688359	0.208029872	0.059242118	0.126930231	0.158918804	0.063243098	0.064716689	0.063110509	0.041350702	0.070629951	0.127207901	0.11373311	0.044057535	0.058529322	0.277603098	0.154737368	0.329839511	0.020167972	850572	YFR017C	S000001913	Cytoplasmic protein that inhibits Gdb1p glycogen debranching activity; required for normal intracellular accumulation of glycogen; phosphorylated in vivo; expression increases during wine fermentation; protein abundance increases in response to DNA replication stress; IGD1 has a paralog, YOL024W, that arose from the whole genome duplication	1.69533777	0.481697323
850578	YFR022W	ROG3	Alpha-arrestin involved in ubiquitin-dependent endocytosis; contributes to desensitization of agonist-occupied alpha-factor receptor Ste2p by Rsp5p-independent internalization; PPXY motif-mediated binding of the ubiquitin ligase Rsp5p is not required for adaptation; mutation suppresses the temperature sensitivity of an mck1 rim11 double mutant; SWAT-GFP and mCherry fusion proteins localize to the cytosol; ROG3 has a paralog, ROD1, that arose from the whole genome duplication	0.142755604	0.153281292	0.139783476	0.337228412	0.766087882	0.600888567	-0.117339342	brown	-0.183901569	-0.764997617	-0.659950849	-0.63414876	-0.568318978	-0.672260898	-0.602907811	-0.535254095	-0.715510419	-0.693950506	-0.658688656	-0.71464369	-0.704113694	-0.588480926	-0.631544963	-0.714362221	-0.749230766	-0.518134875	-0.620692105	0.204194571	0.76749365	0.567226276	0.003745293	0.019525902	0.026786731	0.05386118	0.016623517	0.037975353	0.072920389	0.008887241	0.012298402	0.019843104	0.009008868	0.010587772	0.044127385	0.027614451	0.009048632	0.005034281	0.084408163	0.031264257	0.524398721	0.003566804	850578	YFR022W	S000001918	Alpha-arrestin involved in ubiquitin-dependent endocytosis; contributes to desensitization of agonist-occupied alpha-factor receptor Ste2p by Rsp5p-independent internalization; PPXY motif-mediated binding of the ubiquitin ligase Rsp5p is not required for adaptation; mutation suppresses the temperature sensitivity of an mck1 rim11 double mutant; SWAT-GFP and mCherry fusion proteins localize to the cytosol; ROG3 has a paralog, ROD1, that arose from the whole genome duplication	2.447720711	0.280338376
850583	YFR026C	ULI1	Protein of unknown function; involved in and induced by the endoplasmic reticulum unfolded protein response (UPR); SWAT-GFP and mCherry fusion proteins localize to the endoplasmic reticulum	0.470375619	0.461712538	0.675614655	0.206700471	0.461495822	-0.002407287	0.018057164	brown	0.292497236	-0.577109855	-0.500459731	-0.728612363	-0.52190485	-0.563585564	-0.479581053	0.068866741	-0.531956605	-0.675414145	-0.737174112	-0.539914306	-0.657161957	-0.611554645	-0.650813627	-0.647405142	-0.523248651	-0.199630751	-0.474033261	-0.321272843	0.587253095	0.356224974	0.049449161	0.097497081	0.00719402	0.081779514	0.056347447	0.114631053	0.831590377	0.075044395	0.015934137	0.006226574	0.069989504	0.020231791	0.03459578	0.021907855	0.02284835	0.080856162	0.533907398	0.119497002	0.308554886	0.044681559	850583	YFR026C	S000001922	Protein of unknown function; involved in and induced by the endoplasmic reticulum unfolded protein response (UPR); SWAT-GFP and mCherry fusion proteins localize to the endoplasmic reticulum	1.349871685	0.510667572
850587	YFR029W	PTR3	Component of the SPS plasma membrane amino acid sensor system; senses external amino acid concentration and transmits intracellular signals that result in regulation of expression of amino acid permease genes; other members are Ssy1p, Ptr3p, and Ssy5p	0.062185008	0.115283938	0.199840132	0.335834847	0.829243773	0.693773488	0.118474427	brown	-0.205335636	-0.772254784	-0.57461948	-0.536131872	-0.472599981	-0.627024512	-0.574096167	-0.654737942	-0.72216766	-0.631639844	-0.572769602	-0.708759375	-0.650363725	-0.514244695	-0.55933098	-0.671953368	-0.693540842	-0.525046289	-0.559838871	0.314129099	0.759791157	0.522032791	0.003244323	0.05067226	0.072362017	0.120775837	0.029095081	0.050931949	0.020860307	0.007993467	0.02758397	0.051594429	0.009867744	0.022030351	0.087180131	0.058649576	0.016691904	0.012371389	0.079632106	0.058371377	0.320041454	0.004139343	850587	YFR029W	S000001925	Component of the SPS plasma membrane amino acid sensor system; senses external amino acid concentration and transmits intracellular signals that result in regulation of expression of amino acid permease genes; other members are Ssy1p, Ptr3p, and Ssy5p	2.383068616	0.494793765
850592	YFR032C-A	RPL29	Ribosomal 60S subunit protein L29; not essential for translation, but required for proper joining of large and small ribosomal subunits and for normal translation rate; homologous to mammalian ribosomal protein L29, no bacterial homolog	-0.302366981	-0.361289166	-0.431114385	-0.359096007	-0.899184396	-0.535472411	-0.213976969	brown	0.019910511	0.857252545	0.640825294	0.671765323	0.562464191	0.764696734	0.730012551	0.549496235	0.775964576	0.732030165	0.711539149	0.721292888	0.746737041	0.674817651	0.718635865	0.823680783	0.695446362	0.486595419	0.524871127	-0.121783659	-0.852551946	0.951027367	0.000365484	0.024746445	0.016733822	0.056947986	0.003767258	0.007028573	0.06422004	0.003008817	0.006795213	0.009454739	0.008106895	0.005265394	0.016062903	0.008458811	0.000990071	0.012034599	0.108668527	0.079750819	0.706146085	0.000426208	850592	YFR032C-A	S000006437	Ribosomal 60S subunit protein L29; not essential for translation, but required for proper joining of large and small ribosomal subunits and for normal translation rate; homologous to mammalian ribosomal protein L29, no bacterial homolog	3.370378215	0.151105444
850594	YFR034C	PHO4	Basic helix-loop-helix (bHLH) transcription factor of the myc-family; activates transcription cooperatively with Pho2p in response to phosphate limitation; binding to 'CACGTG' motif is regulated by chromatin restriction, competitive binding of Cbf1p to the same DNA binding motif and cooperation with Pho2p; function is regulated by phosphorylation at multiple sites and by phosphate availability	0.230010698	0.518938409	0.465620844	0.161006646	0.898524763	0.373540313	0.431805557	brown	0.240723699	-0.73642562	-0.413822421	-0.467791174	-0.36796968	-0.644380268	-0.666074679	-0.429201287	-0.557736546	-0.535267239	-0.543244481	-0.471677973	-0.552205999	-0.551667032	-0.551180284	-0.661516466	-0.428134085	-0.22401811	-0.194083273	0.057590872	0.709692221	0.451043596	0.006307007	0.181126713	0.125131996	0.239261982	0.023707286	0.018039297	0.163819903	0.059528928	0.072912006	0.067945455	0.121603225	0.062650124	0.062960235	0.063241213	0.019137617	0.164985712	0.483967079	0.545562959	0.858897355	0.009727677	850594	YFR034C	S000001930	Basic helix-loop-helix (bHLH) transcription factor of the myc-family; activates transcription cooperatively with Pho2p in response to phosphate limitation; binding to 'CACGTG' motif is regulated by chromatin restriction, competitive binding of Cbf1p to the same DNA binding motif and cooperation with Pho2p; function is regulated by phosphorylation at multiple sites and by phosphate availability	2.011990838	0.066058735
850598	YFR037C	RSC8	Component of the RSC chromatin remodeling complex; essential for viability and mitotic growth; homolog of SWI/SNF subunit Swi3p, but unlike Swi3p, does not activate transcription of reporters	0.124603593	0.397127653	0.365614547	0.128522167	0.896421708	0.488829717	0.539049451	brown	0.199315542	-0.634932849	-0.286694726	-0.347121309	-0.214076269	-0.551519958	-0.554187763	-0.48689775	-0.48285986	-0.451472472	-0.421918799	-0.449545303	-0.437124956	-0.420179991	-0.464699949	-0.588463743	-0.357387059	-0.24757606	-0.151693066	0.188512364	0.655086403	0.534566822	0.026541031	0.366283871	0.268947943	0.504064397	0.063045043	0.061518962	0.10841626	0.111817674	0.140675475	0.171879327	0.142589488	0.155327196	0.173839775	0.127985807	0.044135107	0.254076933	0.437855871	0.637911691	0.557373204	0.020769091	850598	YFR037C	S000001933	Component of the RSC chromatin remodeling complex; essential for viability and mitotic growth; homolog of SWI/SNF subunit Swi3p, but unlike Swi3p, does not activate transcription of reporters	1.682582514	0.253853914
850601	YFR040W	SAP155	Protein required for function of the Sit4p protein phosphatase; forms a complex with Sit4p; member of a family of similar proteins including Sap4p, Sap185p, and Sap190p; protein abundance increases in response to DNA replication stress; SAP155 has a paralog, SAP4, that arose from the whole genome duplication	-0.394284819	0.207008984	0.062255537	-0.131055237	0.858044425	0.607311475	0.51546767	brown	0.201644143	-0.441032049	-0.016454598	-0.015875068	0.072909956	-0.274548032	-0.253897517	-0.475570676	-0.161712322	-0.09566323	-0.142183066	-0.148324372	-0.106869345	-0.101926899	-0.052460513	-0.214916829	-0.098371175	0.048398491	0.134781405	0.425501198	0.337230877	0.52970351	0.151244926	0.959520877	0.960945575	0.82183883	0.387814686	0.42585769	0.118135183	0.615589684	0.767427809	0.659357952	0.645480421	0.740965243	0.752606552	0.871370522	0.502351045	0.761011119	0.881265549	0.67621512	0.167884245	0.283738658	850601	YFR040W	S000001936	Protein required for function of the Sit4p protein phosphatase; forms a complex with Sit4p; member of a family of similar proteins including Sap4p, Sap185p, and Sap190p; protein abundance increases in response to DNA replication stress; SAP155 has a paralog, SAP4, that arose from the whole genome duplication	0.54708149	0.774990057
850609	YFR048W	RMD8	Cytosolic protein required for sporulation	0.211781549	0.465873741	0.444662708	0.228447742	0.960081324	0.474980203	0.23537378	brown	0.06515788	-0.878620164	-0.614848271	-0.637986112	-0.549250822	-0.774510699	-0.745717054	-0.54345208	-0.696398987	-0.626710435	-0.705287243	-0.572832146	-0.680699916	-0.675474643	-0.642588377	-0.770339083	-0.588696386	-0.328549363	-0.3703696	0.067461812	0.749330805	0.840554764	0.00016867	0.033366997	0.025599783	0.064363552	0.003099506	0.005362196	0.067819411	0.011868799	0.029200035	0.010402313	0.051563059	0.014826029	0.01592112	0.024227033	0.003371291	0.044030642	0.297094149	0.235975157	0.834984005	0.005025172	850609	YFR048W	S000001944	Cytosolic protein required for sporulation	2.298849054	0.078321844
850620	YLL039C	UBI4	Ubiquitin; becomes conjugated to proteins, marking them for selective degradation via the ubiquitin-26S proteasome system; essential for the cellular stress response; encoded as a polyubiquitin precursor comprised of 5 head-to-tail repeats; protein abundance increases in response to DNA replication stress	-0.27014139	0.30793145	0.197701122	-0.051652156	0.891123616	0.540237678	0.174077003	brown	0.19695943	-0.61345191	-0.274655606	-0.332150186	-0.201375059	-0.455448515	-0.371043677	-0.334491543	-0.333846324	-0.293740742	-0.451431888	-0.26075604	-0.339031481	-0.334288652	-0.24426993	-0.397692247	-0.309176153	0.039268127	-0.066930403	0.257268376	0.430912281	0.539506768	0.033884066	0.387621218	0.291512567	0.530264526	0.136779174	0.235056822	0.287915287	0.288904085	0.354088548	0.140715609	0.413025207	0.281012185	0.28822601	0.444195255	0.200457281	0.32814115	0.903562002	0.83626831	0.419526476	0.161961719	850620	YLL039C	S000003962	Ubiquitin; becomes conjugated to proteins, marking them for selective degradation via the ubiquitin-26S proteasome system; essential for the cellular stress response; encoded as a polyubiquitin precursor comprised of 5 head-to-tail repeats; protein abundance increases in response to DNA replication stress	0.790587624	0.377240626
850621	YLL038C	ENT4	Protein of unknown function; contains an N-terminal epsin-like domain; proposed to be involved in the trafficking of Arn1p in the absence of ferrichrome	0.033472011	0.717709514	0.241967565	-0.406511132	0.652715302	-0.122122729	0.245186616	brown	0.462962312	-0.515541294	-0.226133698	-0.244246861	-0.259011154	-0.481315336	-0.557107501	-0.256698822	-0.187092043	-0.122568199	-0.353735401	0.117788358	-0.247321043	-0.413832506	-0.228295248	-0.322752164	-0.042348801	0.253141463	0.283125519	-0.296099976	0.212336971	0.129608477	0.086249484	0.479738251	0.444239644	0.416271511	0.113137195	0.059878363	0.420592942	0.560400888	0.704328103	0.259310449	0.715425939	0.438343294	0.181115006	0.475435135	0.306205298	0.896031054	0.427284124	0.372544312	0.350053989	0.507617897	850621	YLL038C	S000003961	Protein of unknown function; contains an N-terminal epsin-like domain; proposed to be involved in the trafficking of Arn1p in the absence of ferrichrome	0.294463074	0.455864969
850623	YLL036C	PRP19	Splicing factor associated with the spliceosome; contains a U-box, a motif found in a class of ubiquitin ligases, and a WD40 domain; relocalizes to the cytosol in response to hypoxia	0.124080906	0.720160921	0.335935801	-0.333409282	0.769469658	0.009147257	0.44777857	brown	0.558465898	-0.539950566	-0.21442808	-0.323045087	-0.207813392	-0.547654313	-0.578863506	-0.258414392	-0.220059491	-0.265898429	-0.431845525	-0.061377428	-0.307056218	-0.45074981	-0.364458924	-0.457526923	-0.114506146	0.143529188	0.179358346	-0.223322759	0.378266844	0.059125551	0.069967022	0.50334697	0.305741238	0.516911262	0.065302578	0.048600443	0.417384662	0.491925269	0.403531733	0.160953845	0.84971011	0.331641738	0.141391249	0.244118736	0.13477056	0.723076114	0.656307488	0.577002859	0.485360707	0.225349906	850623	YLL036C	S000003959	Splicing factor associated with the spliceosome; contains a U-box, a motif found in a class of ubiquitin ligases, and a WD40 domain; relocalizes to the cytosol in response to hypoxia	0.647142619	0.313935385
850626	YLL033W	IRC19	Protein of unknown function; YLL033W is not an essential gene but mutant is defective in spore formation; null mutant displays increased levels of spontaneous Rad52p foci	0.340095563	0.697081584	0.318059797	-0.1358172	0.768925234	0.042392887	-0.064723909	brown	0.30935915	-0.867624762	-0.72786652	-0.796257513	-0.701335694	-0.873704309	-0.858841784	-0.354095746	-0.645760592	-0.685939777	-0.871701229	-0.424033335	-0.779524605	-0.827966623	-0.733322686	-0.800819349	-0.644207535	-0.156724963	-0.330705323	-0.328264447	0.687344298	0.327839922	0.000255258	0.007283332	0.001941757	0.011036576	0.000203946	0.000346555	0.258791239	0.023312475	0.013784666	0.000219868	0.169514053	0.002795278	0.00088217	0.006648807	0.001748219	0.023757032	0.626665144	0.293745064	0.297538335	0.013514963	850626	YLL033W	S000003956	Protein of unknown function; YLL033W is not an essential gene but mutant is defective in spore formation; null mutant displays increased levels of spontaneous Rad52p foci	1.869185135	0.526457071
850630	YLL029W	FRA1	Protein involved in negative regulation of iron regulon transcription; forms an iron independent complex with Fra2p, Grx3p, and Grx4p; cytosolic; mutant fails to repress transcription of iron regulon and is defective in spore formation	-0.256483112	0.193500531	0.0955198	-0.011776218	0.890074808	0.669217359	0.516466715	brown	0.140591373	-0.548048028	-0.145227625	-0.140191995	-0.060259721	-0.379540354	-0.353038313	-0.565506007	-0.327828478	-0.306914547	-0.243474476	-0.366447075	-0.283418447	-0.22095816	-0.227366916	-0.361731292	-0.303645554	-0.161605609	-0.08894168	0.447033349	0.535550804	0.66297106	0.065070131	0.652465506	0.663878678	0.852420245	0.223663839	0.26031658	0.055329262	0.298218738	0.331876396	0.445727046	0.241361258	0.372028426	0.490113476	0.477281032	0.247931933	0.337316006	0.615825902	0.783412345	0.145109367	0.072731317	850630	YLL029W	S000003952	Protein involved in negative regulation of iron regulon transcription; forms an iron independent complex with Fra2p, Grx3p, and Grx4p; cytosolic; mutant fails to repress transcription of iron regulon and is defective in spore formation	1.138278551	0.838304553
850641	YLL019C	KNS1	Protein kinase involved in negative regulation of PolIII transcription; effector kinase of the TOR signaling pathway and phosphorylates Rpc53p to regulate ribosome and tRNA biosynthesis; member of the LAMMER family of protein kinases, which are serine/threonine kinases also capable of phosphorylating tyrosine residues; capable of autophosphorylation	0.236889186	0.833197743	0.581339376	-0.171755477	0.839180511	-0.043673462	0.110685449	brown	0.583781366	-0.749320875	-0.480744421	-0.647592327	-0.523537669	-0.704147779	-0.677872579	-0.075283266	-0.394802093	-0.515263994	-0.745328084	-0.251065152	-0.57228707	-0.687266043	-0.556306992	-0.61819513	-0.341408973	0.124659977	-0.086025544	-0.398733658	0.514034941	0.046275095	0.005026076	0.113627535	0.022795952	0.080658504	0.010582351	0.015411434	0.816125488	0.204049045	0.086447951	0.005399462	0.431213464	0.051836894	0.013529887	0.060325106	0.032150715	0.277435175	0.699487876	0.790371567	0.199172624	0.08733132	850641	YLL019C	S000003942	Protein kinase involved in negative regulation of PolIII transcription; effector kinase of the TOR signaling pathway and phosphorylates Rpc53p to regulate ribosome and tRNA biosynthesis; member of the LAMMER family of protein kinases, which are serine/threonine kinases also capable of phosphorylating tyrosine residues; capable of autophosphorylation	1.058829977	0.700770355
850646	YLL014W	EMC6	Member of conserved ER transmembrane complex; required for efficient folding of proteins in the ER; null mutant displays induction of the unfolded protein response; homologous to worm F33D4.7/EMC-6, fly CG11781, human TMEM93	-0.571536379	-0.196675825	-0.351420327	-0.519505325	-0.604859196	-0.430901423	-0.061301803	brown	0.228954347	0.802886583	0.776849392	0.768421974	0.715395945	0.770276065	0.750758661	0.590262671	0.913545659	0.931056165	0.730447273	0.948374928	0.899000599	0.73676628	0.885209516	0.898636315	0.912785518	0.816109702	0.860572295	-0.036667999	-0.965400687	0.474126583	0.001665551	0.002954622	0.003502096	0.008903234	0.003375531	0.004896515	0.043331877	3.29E-05	1.09E-05	0.006977792	2.65E-06	6.97E-05	0.006270304	0.000129071	7.09E-05	3.43E-05	0.001205266	0.000326821	0.909923921	3.68E-07	850646	YLL014W	S000003937	Member of conserved ER transmembrane complex; required for efficient folding of proteins in the ER; null mutant displays induction of the unfolded protein response; homologous to worm F33D4.7/EMC-6, fly CG11781, human TMEM93	6.433622223	0.040994918
850647	YLL013C	PUF3	Protein of the mitochondrial outer surface; links the Arp2/3 complex with the mitochore during anterograde mitochondrial movement; also binds to and promotes degradation of mRNAs for select nuclear-encoded mitochondrial proteins	0.296825368	0.860688495	0.50819957	-0.269284959	0.783864916	-0.130332052	0.233520658	brown	0.600869413	-0.675568583	-0.40722137	-0.553002761	-0.45051904	-0.679839671	-0.701934261	-0.156967184	-0.353172995	-0.448359398	-0.642225241	-0.177646084	-0.504106289	-0.641775263	-0.536736133	-0.592148282	-0.259484465	0.100464878	0.007260062	-0.45375807	0.472341523	0.038805089	0.015900923	0.188891068	0.062193625	0.141620313	0.015002378	0.010938701	0.62612558	0.260122012	0.143775594	0.024333361	0.580704698	0.094692143	0.024465587	0.071979345	0.042501109	0.415389682	0.75605936	0.982134696	0.138427072	0.121007397	850647	YLL013C	S000003936	Protein of the mitochondrial outer surface; links the Arp2/3 complex with the mitochore during anterograde mitochondrial movement; also binds to and promotes degradation of mRNAs for select nuclear-encoded mitochondrial proteins	0.917188081	0.858778967
850650	YLL010C	PSR1	Plasma membrane associated protein phosphatase; involved in the general stress response; required along with binding partner Whi2p for full activation of STRE-mediated gene expression, possibly through dephosphorylation of Msn2p; PSR1 has a paralog, PSR2, that arose from the whole genome duplication	0.195617756	0.852467698	0.506614441	-0.348009243	0.805255189	-0.102810385	0.355044814	brown	0.682089163	-0.663081193	-0.332962903	-0.490737454	-0.373983115	-0.632511892	-0.651636859	-0.159150234	-0.299837823	-0.423151327	-0.60082463	-0.159682236	-0.46800994	-0.587239174	-0.473614552	-0.532618519	-0.23279425	0.16411275	0.055626998	-0.387297696	0.467766454	0.014544467	0.018755225	0.290261039	0.10524618	0.231077134	0.027304949	0.021684997	0.621270313	0.343712318	0.170498143	0.038823461	0.62008919	0.124931624	0.04468787	0.119869667	0.074614681	0.466536204	0.610284991	0.863668667	0.213557607	0.125154651	850650	YLL010C	S000003933	Plasma membrane associated protein phosphatase; involved in the general stress response; required along with binding partner Whi2p for full activation of STRE-mediated gene expression, possibly through dephosphorylation of Msn2p; PSR1 has a paralog, PSR2, that arose from the whole genome duplication	0.902553007	0.670484954
850657	YLL003W	SFI1	Centrin (Cdc31p)-binding protein required for SPB duplication; localizes to the half-bridge of the spindle pole body (SPB); required for progression through G(2)-M transition; phosphorylated by Cdc28p-Clb2p and by Cdc5p; dephosphorylated by Cdc14p; has similarity to Xenopus laevis XCAP-C	0.483407123	0.788940578	0.694914732	0.119410355	0.823094839	0.010411005	0.076626847	brown	0.341239846	-0.868038199	-0.68771216	-0.804886488	-0.715642653	-0.84639996	-0.82942199	-0.208066053	-0.615685638	-0.663031262	-0.858560289	-0.438455261	-0.733381074	-0.841267705	-0.744965674	-0.805884375	-0.502625096	-0.136289384	-0.302271414	-0.407313942	0.650359642	0.277688767	0.000251479	0.013444974	0.001588462	0.008868793	0.000517204	0.000847676	0.516390244	0.033059648	0.01876734	0.000349851	0.153929451	0.006642249	0.000604065	0.005434359	0.001551037	0.095824851	0.672769343	0.339616855	0.188780781	0.022031465	850657	YLL003W	S000003926	Centrin (Cdc31p)-binding protein required for SPB duplication; localizes to the half-bridge of the spindle pole body (SPB); required for progression through G(2)-M transition; phosphorylated by Cdc28p-Clb2p and by Cdc5p; dephosphorylated by Cdc14p; has similarity to Xenopus laevis XCAP-C	1.656956627	0.724042222
850669	YLL057C	JLP1	Fe(II)-dependent sulfonate/alpha-ketoglutarate dioxygenase; involved in sulfonate catabolism for use as a sulfur source; contains sequence that resembles a J domain (typified by the E. coli DnaJ protein); induced by sulphur starvation	-0.163113044	0.194228818	0.325779703	0.177891836	0.806755985	0.568980077	0.252863906	brown	0.02835719	-0.566678923	-0.271179385	-0.296615634	-0.224997456	-0.392245864	-0.317172263	-0.383100649	-0.348283712	-0.302264602	-0.366119684	-0.367958667	-0.314321098	-0.294501276	-0.251901035	-0.372527711	-0.282068921	-0.13634865	-0.192951795	0.262842312	0.413555429	0.930289495	0.054713765	0.393898082	0.349175433	0.482007365	0.207258363	0.315119935	0.218990501	0.267239438	0.339628283	0.241814063	0.239277127	0.319729705	0.352785263	0.429629475	0.233042537	0.374408217	0.672634035	0.5479532	0.409160379	0.181436831	850669	YLL057C	S000003980	Fe(II)-dependent sulfonate/alpha-ketoglutarate dioxygenase; involved in sulfonate catabolism for use as a sulfur source; contains sequence that resembles a J domain (typified by the E. coli DnaJ protein); induced by sulphur starvation	0.741274549	0.388106428
850675	YLL051C	FRE6	Putative ferric reductase with similarity to Fre2p; expression induced by low iron levels	-0.178294664	0.632258064	0.231968924	-0.348487286	0.778401674	0.089613994	0.320348439	brown	0.526682588	-0.458462732	-0.075395229	-0.119585416	-0.100721721	-0.359532787	-0.395237857	-0.179040534	-0.055641049	-0.063505038	-0.252300897	0.107382506	-0.129109158	-0.27454875	-0.104632021	-0.21347751	0.042557304	0.333569147	0.33900674	-0.078501501	0.203211458	0.078528948	0.133872458	0.815856155	0.711247468	0.755452482	0.251030738	0.203504996	0.577689247	0.863634513	0.844555383	0.428872746	0.739759366	0.689227048	0.387813395	0.746228954	0.505286456	0.895521629	0.289329448	0.281049546	0.808391287	0.526440843	850675	YLL051C	S000003974	Putative ferric reductase with similarity to Fre2p; expression induced by low iron levels	0.278650424	0.092378376
850684	YLL042C	ATG10	Conserved E2-like conjugating enzyme; mediates formation of the Atg12p-Atg5p conjugate, which is a critical step in autophagy	0.415224695	-0.302610135	-0.211074483	0.241662746	-0.703759026	-0.354674203	-0.589096484	brown	-0.455897257	0.274700466	-0.163851923	-0.091422137	-0.207836601	0.109296622	0.103454999	0.164039727	-0.081960024	-0.054853971	0.049539417	-0.044056422	-0.054538336	-0.012038542	-0.10230198	0.027405499	-0.138045363	-0.326997816	-0.339772073	-0.265164402	-0.151581767	0.13634387	0.387540553	0.610860565	0.777504275	0.516863391	0.735266146	0.74900213	0.610446113	0.800097149	0.865547921	0.878484637	0.891859996	0.866315428	0.970379624	0.751721403	0.932624272	0.668764151	0.299517541	0.279895135	0.404880067	0.638161254	850684	YLL042C	S000003965	Conserved E2-like conjugating enzyme; mediates formation of the Atg12p-Atg5p conjugate, which is a critical step in autophagy	0.195069567	0.392673604
850691	YLR005W	SSL1	Subunit of the core form of RNA polymerase transcription factor TFIIH; has both protein kinase and DNA-dependent ATPase/helicase activities; essential for transcription and nucleotide excision repair; interacts with Tfb4p	-0.096561975	-0.08103985	0.17919064	0.453999718	0.723037532	0.81250344	0.157687379	brown	-0.330316092	-0.598280208	-0.385910011	-0.341041145	-0.260325837	-0.420922623	-0.341493813	-0.546973223	-0.601303758	-0.40983793	-0.382349042	-0.559282107	-0.437054468	-0.302787751	-0.337905797	-0.491632622	-0.519007982	-0.41490314	-0.407987786	0.537590474	0.580578541	0.294348117	0.039877532	0.215344774	0.277986872	0.413824412	0.173000774	0.277308014	0.065706045	0.038627216	0.185789171	0.219972135	0.058676395	0.155401482	0.338751316	0.282714937	0.104516099	0.083794349	0.179874808	0.187979194	0.071440674	0.047780381	850691	YLR005W	S000003995	Subunit of the core form of RNA polymerase transcription factor TFIIH; has both protein kinase and DNA-dependent ATPase/helicase activities; essential for transcription and nucleotide excision repair; interacts with Tfb4p	1.320750393	1.146054457
850696	YLR010C	TEN1	Protein that regulates telomeric length; protects telomeric ends in a complex with Cdc13p and Stn1p; similar to human Ten1 which is critical for the telomeric function of the CST (Cdc13p-Stn1p-Ten1p) complex	-0.030383509	0.601936515	0.550575851	-0.060686829	0.756236397	0.119448754	0.282080871	brown	0.419990147	-0.624297351	-0.331081089	-0.402483862	-0.364473648	-0.503038338	-0.448073172	-0.122978202	-0.162079337	-0.266680075	-0.508632896	-0.126481442	-0.314000888	-0.47916559	-0.27909891	-0.357043511	-0.132027274	0.208439084	0.026287363	-0.125961315	0.285521361	0.174054663	0.030015524	0.293163534	0.194588411	0.244098246	0.095507924	0.144062818	0.703378586	0.614777516	0.402098417	0.091286404	0.695281473	0.320249724	0.114990844	0.379673366	0.254566649	0.682523092	0.515621426	0.935368009	0.696481831	0.368335852	850696	YLR010C	S000004000	Protein that regulates telomeric length; protects telomeric ends in a complex with Cdc13p and Stn1p; similar to human Ten1 which is critical for the telomeric function of the CST (Cdc13p-Stn1p-Ten1p) complex	0.433756007	0.157090209
850702	YLR015W	BRE2	Subunit of COMPASS (Set1C) complex; COMPASS methylates Lys4 of histone H3 and functions in silencing at telomeres; has a C-terminal Sdc1 Dpy-30 Interaction (SDI) domain that mediates binding to Sdc1p; similar to trithorax-group protein ASH2L	0.024087397	0.53369259	0.271272586	-0.150112494	0.960961134	0.390063214	0.323106548	brown	0.241821688	-0.844667036	-0.521606505	-0.557883844	-0.453600731	-0.757256994	-0.714195444	-0.587783259	-0.559833174	-0.528913397	-0.668686021	-0.396616077	-0.59789847	-0.628985541	-0.539000651	-0.673574209	-0.522419805	-0.150327852	-0.205590151	0.049851449	0.640735745	0.448917857	0.00054537	0.081985481	0.05944731	0.1385811	0.004342129	0.009072255	0.044441673	0.058374492	0.077041851	0.0174313	0.201790139	0.04003741	0.028445911	0.070557614	0.016333784	0.081424834	0.640975259	0.521505699	0.877724304	0.02477304	850702	YLR015W	S000004005	Subunit of COMPASS (Set1C) complex; COMPASS methylates Lys4 of histone H3 and functions in silencing at telomeres; has a C-terminal Sdc1 Dpy-30 Interaction (SDI) domain that mediates binding to Sdc1p; similar to trithorax-group protein ASH2L	1.606020692	0.056641876
850706	YLR019W	PSR2	Plasma membrane phosphatase involved in the general stress response; required with Psr1p and Whi2p for full activation of STRE-mediated gene expression, possibly through dephosphorylation of Msn2p; PSR2 has a paralog, PSR1, that arose from the whole genome duplication	-0.503151556	0.023651936	-0.034618962	-0.043196582	0.66281047	0.613767843	0.521094253	brown	0.129939991	-0.140680068	0.256498993	0.278034131	0.338869588	0.017646174	0.024240013	-0.303934481	0.08697784	0.177245914	0.168757773	0.047350798	0.197335268	0.18214735	0.207634868	0.050526276	0.182573408	0.157700457	0.334040765	0.550949266	0.097744648	0.687316213	0.66276955	0.42096743	0.381570241	0.28125671	0.956591894	0.940393553	0.336833303	0.788097388	0.581571194	0.600068877	0.883820297	0.53871748	0.570993271	0.517279537	0.876080267	0.570077439	0.624493195	0.288605902	0.063374872	0.762494511	850706	YLR019W	S000004009	Plasma membrane phosphatase involved in the general stress response; required with Psr1p and Whi2p for full activation of STRE-mediated gene expression, possibly through dephosphorylation of Msn2p; PSR2 has a paralog, PSR1, that arose from the whole genome duplication	0.117763278	1.198082904
850713	YLR026C	SED5	cis-Golgi t-SNARE syntaxin; required for vesicular transport between the ER and the Golgi complex; binds at least 9 SNARE proteins	0.142572113	0.299503063	0.33547561	0.2295448	0.904097312	0.582038999	0.220831956	brown	-0.004660307	-0.79884728	-0.563001736	-0.607677143	-0.469308143	-0.702980492	-0.63522748	-0.563338036	-0.682234114	-0.642916136	-0.661882402	-0.649170318	-0.655894771	-0.587019025	-0.619857802	-0.738225958	-0.633159252	-0.414762903	-0.466588747	0.172655716	0.754344342	0.988531609	0.001829977	0.056659556	0.036083492	0.12374689	0.010769177	0.02644913	0.056479626	0.014515318	0.024131353	0.019047682	0.022357698	0.020558606	0.04478776	0.031558466	0.00611485	0.027099143	0.180036953	0.126237077	0.591546532	0.004584393	850713	YLR026C	S000004016	cis-Golgi t-SNARE syntaxin; required for vesicular transport between the ER and the Golgi complex; binds at least 9 SNARE proteins	2.33871817	0.228011088
850720	YLR033W	RSC58	Component of the RSC chromatin remodeling complex; RSC functions in transcriptional regulation and elongation, chromosome stability, and establishing sister chromatid cohesion; involved in telomere maintenance	-0.116271457	0.345415465	0.115827331	-0.052539034	0.952061921	0.562996679	0.261185753	brown	0.1378121	-0.708521099	-0.380115112	-0.385776726	-0.303752041	-0.588351813	-0.54786967	-0.57946264	-0.475627732	-0.44731464	-0.482548102	-0.414803726	-0.469681148	-0.442611792	-0.413234412	-0.54461691	-0.455379631	-0.200666707	-0.20230962	0.23252088	0.60656379	0.669295744	0.00990376	0.222905376	0.215516903	0.337138056	0.04418543	0.065175362	0.048312844	0.118084841	0.144825775	0.112083191	0.179989744	0.123407854	0.149614035	0.181810137	0.067115173	0.136846075	0.531742591	0.528317136	0.467074694	0.036518969	850720	YLR033W	S000004023	Component of the RSC chromatin remodeling complex; RSC functions in transcriptional regulation and elongation, chromosome stability, and establishing sister chromatid cohesion; involved in telomere maintenance	1.437481489	0.330613662
850730	YLR040C	AFB1	MATalpha-specific a-factor blocker; contributes to mating efficiency under certain conditions; localizes to the cell wall; predicted to be a GPI-attached protein; upregulated by Mcm1p-Alpha1p transcription factor; partially overlaps the dubious ORF YLR041W	0.092593587	0.46991607	0.265130133	0.001990146	0.917220329	0.415918238	0.117750818	brown	0.216866538	-0.831731835	-0.563868103	-0.618765251	-0.511154476	-0.725084167	-0.682709619	-0.462719461	-0.628559266	-0.665605611	-0.704047705	-0.554939482	-0.693969386	-0.636609637	-0.610108314	-0.704405908	-0.644704501	-0.248073301	-0.376726612	0.048148081	0.761293597	0.498386863	0.00079508	0.056196836	0.031946745	0.089425511	0.007623861	0.01442	0.129836323	0.028586126	0.018150134	0.010598273	0.061093625	0.012295045	0.026021074	0.035145473	0.010541365	0.023614113	0.436906233	0.227399254	0.881876068	0.004022553	850730	YLR040C	S000004030	MATalpha-specific a-factor blocker; contributes to mating efficiency under certain conditions; localizes to the cell wall; predicted to be a GPI-attached protein; upregulated by Mcm1p-Alpha1p transcription factor; partially overlaps the dubious ORF YLR041W	2.395498203	0.054592443
850741	YLR052W	IES3	Subunit of the INO80 chromatin remodeling complex	0.398035574	0.931399218	0.694707872	-0.188984364	0.750438193	-0.222462382	0.157699873	brown	0.611696827	-0.735216881	-0.49498343	-0.681041317	-0.560859922	-0.734951094	-0.733181568	-0.033546397	-0.418259848	-0.497634229	-0.765330998	-0.182187578	-0.581459834	-0.740038737	-0.597806393	-0.651664738	-0.29604526	0.143088402	-0.035213364	-0.557701252	0.468251426	0.034542076	0.006438544	0.101813225	0.014756467	0.057814875	0.006467742	0.006664675	0.917568162	0.176020897	0.099708376	0.003721069	0.570906774	0.047362795	0.005925849	0.040076041	0.021677478	0.350147281	0.65730583	0.913485224	0.059548496	0.124710685	850741	YLR052W	S000004042	Subunit of the INO80 chromatin remodeling complex	0.904096335	1.225129202
850743	YLR054C	OSW2	Protein of unknown function reputedly involved in spore wall assembly	-0.04625051	-0.175617062	0.020076069	0.357476642	0.528679878	0.684023567	-0.076897627	brown	-0.382124736	-0.512576322	-0.445001753	-0.406818843	-0.314991164	-0.395411699	-0.309983247	-0.520515092	-0.59165576	-0.46406928	-0.413424969	-0.617000812	-0.479040963	-0.293231122	-0.377245338	-0.476371377	-0.598616107	-0.5055272	-0.561984539	0.379122183	0.546790046	0.220265602	0.088387589	0.147168179	0.189371084	0.318643027	0.203288203	0.326813737	0.082741961	0.042717007	0.128573208	0.181588483	0.032581028	0.115098915	0.354963285	0.226707824	0.117429997	0.039737228	0.093614025	0.057206216	0.22421664	0.06581485	850743	YLR054C	S000004044	Protein of unknown function reputedly involved in spore wall assembly	1.181676104	0.649332159
850744	YLR055C	SPT8	Subunit of the SAGA transcriptional regulatory complex; not present in SAGA-like complex SLIK/SALSA; required for SAGA-mediated inhibition at some promoters	0.085121628	0.234721056	0.197375172	0.243291158	0.875156159	0.626519407	0.263079018	brown	-0.169413422	-0.836505575	-0.595132268	-0.502080638	-0.503686192	-0.698979786	-0.687325985	-0.782146778	-0.7170623	-0.588287492	-0.555463854	-0.617076618	-0.640427794	-0.572845345	-0.560459159	-0.686335746	-0.649509036	-0.488366049	-0.446506242	0.282691799	0.744711549	0.598632125	0.000694387	0.041209575	0.096243489	0.095012483	0.011428133	0.013518454	0.002645531	0.008672536	0.044214366	0.060798138	0.032553593	0.024864657	0.051556441	0.05803286	0.013708231	0.022264432	0.107196637	0.145641746	0.373308835	0.005458931	850744	YLR055C	S000004045	Subunit of the SAGA transcriptional regulatory complex; not present in SAGA-like complex SLIK/SALSA; required for SAGA-mediated inhibition at some promoters	2.262892427	0.427931731
850749	YLR060W	FRS1	Beta subunit of cytoplasmic phenylalanyl-tRNA synthetase; forms a tetramer with Frs2p to generate active enzyme; able to hydrolyze mis-aminoacylated tRNA-Phe, which could contribute to translational quality control	0.114045421	0.647882374	0.357644808	-0.175341535	0.930404599	0.247404839	0.396860307	brown	0.37964126	-0.747999265	-0.39496944	-0.471913208	-0.364325658	-0.687756969	-0.687218398	-0.450670284	-0.477314929	-0.454809783	-0.578612641	-0.288483042	-0.511140059	-0.576084436	-0.502569216	-0.624530438	-0.372240295	-0.057130186	-0.052974678	-0.063434284	0.585031632	0.22353057	0.005147436	0.203840008	0.121391778	0.244304232	0.013436467	0.013538978	0.14147016	0.116602566	0.137400329	0.048721222	0.363168023	0.089436077	0.049950234	0.095867761	0.029936047	0.233431842	0.860016225	0.8701192	0.844726716	0.045696672	850749	YLR060W	S000004050	Beta subunit of cytoplasmic phenylalanyl-tRNA synthetase; forms a tetramer with Frs2p to generate active enzyme; able to hydrolyze mis-aminoacylated tRNA-Phe, which could contribute to translational quality control	1.340115424	0.07328377
850753	YLR064W	PER33	Protein that localizes to the endoplasmic reticulum; also associates with the nuclear pore complex; deletion extends chronological lifespan; highly conserved across species, orthologous to human TMEM33 and paralogous to Pom33p; protein abundance increases in response to DNA replication stress	-0.138500756	0.078541467	0.001756541	0.050213208	0.821287015	0.729092181	0.517725662	brown	-0.008022816	-0.55503769	-0.219690395	-0.202087693	-0.081109929	-0.434204641	-0.417200854	-0.700106091	-0.480711868	-0.405896493	-0.281169796	-0.502291906	-0.380409877	-0.250092289	-0.337801518	-0.476400924	-0.451660326	-0.365753941	-0.234765121	0.494055487	0.652461969	0.980258046	0.061038209	0.492670273	0.528779299	0.802134099	0.158423843	0.177231119	0.011239674	0.113655535	0.190473839	0.375998137	0.096080898	0.222517	0.433060608	0.28287297	0.117404028	0.140489795	0.242320504	0.462662526	0.102557008	0.021463291	850753	YLR064W	S000004054	Protein that localizes to the endoplasmic reticulum; also associates with the nuclear pore complex; deletion extends chronological lifespan; highly conserved across species, orthologous to human TMEM33 and paralogous to Pom33p; protein abundance increases in response to DNA replication stress	1.668303679	0.98903466
850754	YLR065C	ENV10	Protein involved in SRP-independent targeting of substrates to the ER; component of an alternative ER targeting pathway that has partial functional redundancy with the GET pathway; preference for substrates with downstream transmembrane domains; interacts with Snd1p, Pho88p/Snd3p, and Sec61p-translocon subunits; can compensate for loss of SRP; role in the late endosome-vacuole interface; putative role in secretory protein quality control	-0.103861099	0.660212196	0.451714018	-0.336074063	0.766999484	0.063194822	0.525662888	brown	0.671344921	-0.401542272	0.007422108	-0.171541628	-0.004351959	-0.343069624	-0.31874443	-0.024589866	-0.001131262	-0.080457247	-0.306519656	0.085309903	-0.099076693	-0.260473013	-0.13718125	-0.24703987	0.102574758	0.388071807	0.349654035	-0.113338943	0.190746227	0.016827815	0.195733231	0.981735997	0.593977565	0.989290371	0.274952212	0.312593841	0.939534638	0.997216039	0.803698789	0.332530951	0.792081582	0.759341587	0.41355091	0.670734115	0.438881012	0.751077849	0.212564565	0.265233403	0.72580229	0.552624906	850754	YLR065C	S000004055	Protein involved in SRP-independent targeting of substrates to the ER; component of an alternative ER targeting pathway that has partial functional redundancy with the GET pathway; preference for substrates with downstream transmembrane domains; interacts with Snd1p, Pho88p/Snd3p, and Sec61p-translocon subunits; can compensate for loss of SRP; role in the late endosome-vacuole interface; putative role in secretory protein quality control	0.257569546	0.139181666
850756	YLR067C	PET309	Specific translational activator for the COX1 mRNA; binds to the COX1 mRNA; also influences stability of intron-containing COX1 primary transcripts; localizes to the mitochondrial inner membrane; contains 12 pentatricopeptide repeats (PPRs)	-0.095255544	0.524165448	0.290833379	-0.158557587	0.806056149	0.253733582	0.48534441	brown	0.419430907	-0.434674652	-0.050810336	-0.11669883	-0.021758568	-0.365559655	-0.383813097	-0.237562493	-0.117743895	-0.088246918	-0.234853454	0.002207491	-0.119704181	-0.246415428	-0.157140467	-0.293794886	0.027764429	0.197283475	0.286549346	0.069033225	0.2801453	0.174688644	0.157922825	0.875388362	0.717962784	0.94648731	0.242589785	0.218062453	0.457190412	0.715529416	0.785069061	0.462489263	0.994567539	0.710971576	0.44007634	0.625739685	0.35399568	0.931743655	0.53882622	0.366537786	0.831188405	0.377814009	850756	YLR067C	S000004057	Specific translational activator for the COX1 mRNA; binds to the COX1 mRNA; also influences stability of intron-containing COX1 primary transcripts; localizes to the mitochondrial inner membrane; contains 12 pentatricopeptide repeats (PPRs)	0.422721942	0.080300524
850760	YLR071C	RGR1	Subunit of the RNA polymerase II mediator complex; associates with core polymerase subunits to form the RNA polymerase II holoenzyme; required for glucose repression, HO repression, RME1 repression and sporulation	0.028400375	0.567845049	0.265093445	-0.164743366	0.948895694	0.337337765	0.369232611	brown	0.31434875	-0.74236699	-0.382286769	-0.423743301	-0.3381713	-0.653960421	-0.659757273	-0.517868245	-0.480055211	-0.440945834	-0.531738875	-0.315316396	-0.496021409	-0.526729216	-0.461733639	-0.589801651	-0.390574096	-0.093258008	-0.075239298	0.024388295	0.595587062	0.319684821	0.005689597	0.220053585	0.169837259	0.282312799	0.021064892	0.019574308	0.084596216	0.114221342	0.151334258	0.075186115	0.318116317	0.100985523	0.078497666	0.130763912	0.04353673	0.209373782	0.773138449	0.816231259	0.940029503	0.041015206	850760	YLR071C	S000004061	Subunit of the RNA polymerase II mediator complex; associates with core polymerase subunits to form the RNA polymerase II holoenzyme; required for glucose repression, HO repression, RME1 repression and sporulation	1.3870551	0.026858516
850767	YLR078C	BOS1	v-SNARE (vesicle specific SNAP receptor); localized to the endoplasmic reticulum membrane and necessary for vesicular transport from the ER to the Golgi; required for efficient nuclear fusion during mating	0.07548881	0.3825485	0.620801659	0.169889254	0.434405877	0.040522578	-0.036275891	brown	0.173194884	-0.432951416	-0.293685699	-0.423331392	-0.305395292	-0.337068301	-0.259095144	0.156783903	-0.250582814	-0.159399882	-0.4839468	-0.055509414	-0.268413516	-0.361770958	-0.203133536	-0.302607519	-0.102953173	0.221573198	-0.002657425	-0.157827856	0.132515677	0.590371403	0.159764679	0.354182972	0.170296946	0.334398482	0.283985568	0.41611496	0.626533836	0.432128783	0.620715954	0.110895209	0.863954476	0.39892896	0.247876231	0.526602847	0.339053305	0.750185313	0.488875249	0.993460306	0.62420974	0.681403096	850767	YLR078C	S000004068	v-SNARE (vesicle specific SNAP receptor); localized to the endoplasmic reticulum membrane and necessary for vesicular transport from the ER to the Golgi; required for efficient nuclear fusion during mating	0.166595897	0.204669459
850778	YLR089C	ALT1	Alanine transaminase (glutamic pyruvic transaminase); involved in alanine biosynthesis and catabolism; TOR1-independent role in determining chronological lifespan; expression is induced in the presence of alanine; repression is mediated by Nrg1p; ALT1 has a paralog, ALT2, that arose from the whole genome duplication; Alt2p is catalytically inactive	0.522494699	0.369835249	0.425137329	0.40372289	0.754819083	0.392448781	0.158346063	brown	-0.10951662	-0.86564329	-0.763985435	-0.761673538	-0.7159735	-0.838189764	-0.818004034	-0.612916606	-0.840847514	-0.842126623	-0.754467771	-0.807502777	-0.839752431	-0.782443298	-0.855314815	-0.901186289	-0.789669108	-0.66735735	-0.686394687	-0.03028868	0.887755763	0.734750204	0.000273989	0.003819572	0.003993419	0.008822762	0.000661326	0.001148339	0.034083801	0.000611647	0.000588794	0.004573924	0.001491782	0.000631753	0.00262899	0.00038964	6.27E-05	0.002249729	0.017738743	0.013696881	0.925552553	0.00011589	850778	YLR089C	S000004079	Alanine transaminase (glutamic pyruvic transaminase); involved in alanine biosynthesis and catabolism; TOR1-independent role in determining chronological lifespan; expression is induced in the presence of alanine; repression is mediated by Nrg1p; ALT1 has a paralog, ALT2, that arose from the whole genome duplication; Alt2p is catalytically inactive	3.935955148	0.033598917
850779	YLR090W	XDJ1	Chaperone with a role in facilitating mitochondrial protein import; ascomycete-specific member of the DnaJ-like family, closely related to Ydj1p; predicted to be C-terminally prenylated; the authentic, non-tagged protein is detected in highly purified mitochondria in high-throughput studies	0.022374847	0.355978844	0.348850588	0.169519914	0.940652125	0.562018663	0.281560593	brown	0.004551075	-0.751703565	-0.458103275	-0.475083918	-0.36390212	-0.646514573	-0.592267929	-0.540225789	-0.561075892	-0.405273387	-0.558721437	-0.391868856	-0.478553762	-0.509096579	-0.451560975	-0.625974705	-0.411891622	-0.205078106	-0.188058845	0.202179575	0.559012142	0.988800397	0.004812752	0.13421697	0.118565235	0.244894315	0.023098844	0.042448778	0.069796545	0.05769764	0.191221063	0.058984673	0.207734278	0.115522042	0.09094227	0.140587976	0.029446958	0.183376835	0.52256636	0.558339238	0.528587934	0.058824691	850779	YLR090W	S000004080	Chaperone with a role in facilitating mitochondrial protein import; ascomycete-specific member of the DnaJ-like family, closely related to Ydj1p; predicted to be C-terminally prenylated; the authentic, non-tagged protein is detected in highly purified mitochondria in high-throughput studies	1.230440342	0.276882755
850788	YLR099C	ICT1	Lysophosphatidic acid acyltransferase; responsible for enhanced phospholipid synthesis during organic solvent stress; null displays increased sensitivity to Calcofluor white; highly expressed during organic solvent stress; ICT1 has a paralog, ECM18, that arose from the whole genome duplication; human ABHD5 can complement ict1 null mutant	0.153896118	0.130262285	0.202633272	0.323455771	0.760395874	0.61641277	0.001120739	brown	-0.176770485	-0.774130853	-0.639325967	-0.643852696	-0.533400797	-0.668618774	-0.597477405	-0.569135206	-0.769566588	-0.71800352	-0.670579435	-0.757014746	-0.731574114	-0.575992015	-0.643582313	-0.736708314	-0.778810099	-0.546178921	-0.644504033	0.224149178	0.801895309	0.58260131	0.003123539	0.025194467	0.023859462	0.074109005	0.017446765	0.040214286	0.053440346	0.003423544	0.008544218	0.016999958	0.004361901	0.006847444	0.04999557	0.023937726	0.006276538	0.002837179	0.06617875	0.023671689	0.483704595	0.001704809	850788	YLR099C	S000004089	Lysophosphatidic acid acyltransferase; responsible for enhanced phospholipid synthesis during organic solvent stress; null displays increased sensitivity to Calcofluor white; highly expressed during organic solvent stress; ICT1 has a paralog, ECM18, that arose from the whole genome duplication; human ABHD5 can complement ict1 null mutant	2.768324395	0.315419787
850789	YLR099W-A	MIM2	Mitochondrial protein required for outer membrane protein import; involved in import of the subset of proteins with multiple alpha-helical transmembrane segments, including Ugo1p, Tom20p, and Fzo1p; component of a large protein complex in the outer membrane that includes Mim1p; not essential in W303 strain background	0.432673857	0.205395869	0.326930542	0.454918102	0.641974079	0.44791706	-0.084194086	brown	-0.155302981	-0.774462031	-0.741575545	-0.775819784	-0.667963485	-0.733208592	-0.672513953	-0.441582444	-0.825615672	-0.855017025	-0.763694485	-0.851185001	-0.838594846	-0.696833319	-0.803829657	-0.840963171	-0.849567192	-0.642335763	-0.7732209	0.041860313	0.877139486	0.629836082	0.003102578	0.005769095	0.003017757	0.017598	0.006661634	0.016567398	0.150675426	0.000940167	0.00039346	0.003841129	0.000445258	0.00065356	0.011793771	0.00162885	0.000609553	0.000468652	0.024300964	0.003181688	0.897224691	0.000178749	850789	YLR099W-A	S000007618	Mitochondrial protein required for outer membrane protein import; involved in import of the subset of proteins with multiple alpha-helical transmembrane segments, including Ugo1p, Tom20p, and Fzo1p; component of a large protein complex in the outer membrane that includes Mim1p; not essential in W303 strain background	3.74775598	0.047098783
850794	YLR104W	LCL2	Putative protein of unknown function; mutant is deficient in cell wall mannosylphosphate and has long chronological lifespan; genetic interactions suggest a role in ER-associated protein degradation (ERAD); SWAT-GFP fusion protein localizes to the endoplasmic reticulum and vacuole, while mCherry fusion localizes to just the vacuole	0.106941385	0.555207773	0.522203558	0.064627451	0.735702026	0.136450389	-0.063276625	brown	0.166088245	-0.752071015	-0.584471921	-0.633794344	-0.575632368	-0.660394278	-0.599534288	-0.199432863	-0.440456149	-0.375300177	-0.713903404	-0.225431444	-0.510025759	-0.632573943	-0.435695346	-0.548857887	-0.340423341	0.057287979	-0.156129363	-0.214322832	0.36161092	0.605932216	0.004780473	0.045954982	0.026898328	0.050172266	0.019415349	0.039355498	0.534321343	0.151842287	0.229307104	0.009113731	0.481140097	0.090255292	0.027285173	0.156838267	0.064593794	0.278914913	0.859632966	0.627992596	0.50356155	0.248101014	850794	YLR104W	S000004094	Putative protein of unknown function; mutant is deficient in cell wall mannosylphosphate and has long chronological lifespan; genetic interactions suggest a role in ER-associated protein degradation (ERAD); SWAT-GFP fusion protein localizes to the endoplasmic reticulum and vacuole, while mCherry fusion localizes to just the vacuole	0.605371461	0.297947439
850795	YLR105C	SEN2	Subunit of the tRNA splicing endonuclease; tRNA splicing endonuclease (Sen complex) is composed of Sen2p, Sen15p, Sen34p, and Sen54p; Sen complex also cleaves the CBP1 mRNA at the mitochondrial surface; Sen2p contains the active site for tRNA 5' splice site cleavage and has similarity to Sen34p and to Archaeal tRNA splicing endonuclease;	-0.029314674	-0.013078337	0.255649658	0.407814362	0.676880556	0.690090085	0.132789438	brown	-0.300407123	-0.674165622	-0.514402069	-0.467982765	-0.392317531	-0.513635238	-0.426465395	-0.55212268	-0.615658755	-0.467392004	-0.509185318	-0.581984458	-0.517635013	-0.41609984	-0.406109778	-0.541175471	-0.570682392	-0.403350441	-0.47605059	0.393506679	0.575010514	0.342751884	0.016204531	0.087066813	0.124956502	0.207167968	0.087619913	0.166819067	0.062697995	0.033069483	0.125498146	0.09087651	0.047115435	0.084760947	0.178494866	0.190218485	0.069210494	0.052648968	0.193538445	0.117712184	0.205671603	0.05047882	850795	YLR105C	S000004095	Subunit of the tRNA splicing endonuclease; tRNA splicing endonuclease (Sen complex) is composed of Sen2p, Sen15p, Sen34p, and Sen54p; Sen complex also cleaves the CBP1 mRNA at the mitochondrial surface; Sen2p contains the active site for tRNA 5' splice site cleavage and has similarity to Sen34p and to Archaeal tRNA splicing endonuclease;	1.296890804	0.686825667
850797	YLR107W	REX3	RNA exonuclease; required for maturation of the RNA component of RNase MRP; functions redundantly with Rnh70p and Rex2p in processing of U5 snRNA and RNase P RNA; member of RNase D family of exonucleases	0.178206444	0.855683059	0.528860856	-0.328721179	0.77639024	-0.140254407	0.104334234	brown	0.682716244	-0.670580076	-0.395545102	-0.592031774	-0.448420761	-0.639854215	-0.613542564	-0.001372545	-0.304412055	-0.445116091	-0.70008109	-0.147378758	-0.505053494	-0.625600188	-0.484185611	-0.5380674	-0.269146987	0.23330074	0.005875469	-0.457410418	0.427022782	0.014418675	0.016999813	0.203121936	0.04255211	0.143714066	0.025035953	0.033850324	0.996622261	0.33603625	0.147051814	0.011243832	0.647610611	0.093972528	0.029573228	0.110693213	0.071141176	0.397591686	0.465539275	0.985541503	0.134882643	0.166205254	850797	YLR107W	S000004097	RNA exonuclease; required for maturation of the RNA component of RNase MRP; functions redundantly with Rnh70p and Rex2p in processing of U5 snRNA and RNase P RNA; member of RNase D family of exonucleases	0.779355252	0.870043933
850799	YLR109W	AHP1	Thiol-specific peroxiredoxin; reduces hydroperoxides to protect against oxidative damage; function in vivo requires covalent conjugation to Urm1p	-0.434326543	0.355764392	0.13600245	-0.357366758	0.740243001	0.328774612	0.315676398	brown	0.34338546	-0.360166219	0.040837033	-0.048387267	0.113224164	-0.235182026	-0.190515055	-0.190335028	-0.071568901	0.10525694	-0.204230547	0.188269395	-0.009292169	-0.089205553	0.069596266	-0.132664893	0.07577826	0.405154225	0.402630019	0.192686478	0.07196954	0.274481429	0.250135595	0.899725739	0.881292912	0.726070529	0.461845051	0.553115509	0.553497696	0.825070728	0.744757707	0.524324057	0.557890663	0.977135185	0.782783335	0.829829236	0.681061034	0.814934898	0.191364167	0.194411079	0.548514308	0.824104939	850799	YLR109W	S000004099	Thiol-specific peroxiredoxin; reduces hydroperoxides to protect against oxidative damage; function in vivo requires covalent conjugation to Urm1p	0.084017483	0.26081204
850808	YLR117C	CLF1	Member of the NineTeen Complex (NTC); this complex contains Prp19p and stabilizes U6 snRNA in catalytic forms of the spliceosome containing U2, U5, and U6 snRNAs; homolog of Drosophila crooked neck protein; interacts with U1 snRNP proteins	0.344480462	0.914881214	0.579877062	-0.213473895	0.786993089	-0.171936683	0.080986568	brown	0.557977041	-0.746039891	-0.512723681	-0.662017597	-0.567490394	-0.752275175	-0.75165967	-0.09433262	-0.418804794	-0.468509147	-0.751078542	-0.148933817	-0.565730845	-0.738537179	-0.581753624	-0.65005106	-0.300490137	0.138943167	-0.011265265	-0.514701342	0.454577485	0.059395708	0.005331413	0.088280487	0.019014534	0.05429075	0.00476261	0.004816619	0.770585738	0.175400151	0.124475175	0.004868036	0.644108816	0.055210904	0.006082084	0.04722416	0.022115774	0.342611958	0.666719412	0.972281578	0.086851596	0.137626687	850808	YLR117C	S000004107	Member of the NineTeen Complex (NTC); this complex contains Prp19p and stabilizes U6 snRNA in catalytic forms of the spliceosome containing U2, U5, and U6 snRNAs; homolog of Drosophila crooked neck protein; interacts with U1 snRNP proteins	0.861297346	1.061222195
850812	YLR121C	YPS3	Aspartic protease; member of the yapsin family of proteases involved in cell wall growth and maintenance; attached to the plasma membrane via a glycosylphosphatidylinositol (GPI) anchor	0.223689643	0.616604777	0.686858814	0.094478433	0.755899518	0.102539697	0.126746938	brown	0.438046731	-0.666065077	-0.413975333	-0.600248912	-0.44636714	-0.562568196	-0.513464958	0.005747469	-0.42159856	-0.526052227	-0.669650603	-0.38455275	-0.545420579	-0.566837329	-0.505156464	-0.560693839	-0.354484448	0.02278117	-0.213593941	-0.243478793	0.53371391	0.154357835	0.018041561	0.180949251	0.039060206	0.145782448	0.056892101	0.087743055	0.985856461	0.172239338	0.078952681	0.017210566	0.217101484	0.06663224	0.054631008	0.093894521	0.057905142	0.25823185	0.943975742	0.505048719	0.445718726	0.073907263	850812	YLR121C	S000004111	Aspartic protease; member of the yapsin family of proteases involved in cell wall growth and maintenance; attached to the plasma membrane via a glycosylphosphatidylinositol (GPI) anchor	1.131312879	0.35093912
850818	YLR127C	APC2	Subunit of the Anaphase-Promoting Complex/Cyclosome (APC/C); which is a ubiquitin-protein ligase required for degradation of anaphase inhibitors, including mitotic cyclins, during the metaphase/anaphase transition; component of the catalytic core of the APC/C; has similarity to cullin Cdc53p	0.158628426	0.499427131	0.370354935	0.13477654	0.898289497	0.376671458	0.286723659	brown	0.088386877	-0.742311611	-0.459011961	-0.446309066	-0.402665187	-0.662739265	-0.685776175	-0.513361693	-0.546194135	-0.394967037	-0.522741445	-0.327017151	-0.482262655	-0.548064122	-0.477825824	-0.626761131	-0.354361044	-0.17758289	-0.103138972	0.041465743	0.561920118	0.784735249	0.005695132	0.133347173	0.145841216	0.194368425	0.018838304	0.013816338	0.08781779	0.066169673	0.203843008	0.081203834	0.299487273	0.112326666	0.065060641	0.116156154	0.029183076	0.258409367	0.580841499	0.749747187	0.898188979	0.057240961	850818	YLR127C	S000004117	Subunit of the Anaphase-Promoting Complex/Cyclosome (APC/C); which is a ubiquitin-protein ligase required for degradation of anaphase inhibitors, including mitotic cyclins, during the metaphase/anaphase transition; component of the catalytic core of the APC/C; has similarity to cullin Cdc53p	1.242293086	0.046632278
850830	YLR139C	SLS1	Mitochondrial membrane protein; coordinates expression of mitochondrially-encoded genes; may facilitate delivery of mRNA to membrane-bound translation machinery	0.312780218	0.396859729	0.271957632	0.251160746	0.798606385	0.389028421	0.182005172	brown	-0.005699012	-0.714116297	-0.520421558	-0.490767116	-0.47805965	-0.662836789	-0.700657739	-0.55206088	-0.641668552	-0.578469565	-0.517141583	-0.544979135	-0.597452084	-0.572893518	-0.61259055	-0.694195441	-0.525401921	-0.437318487	-0.352118651	0.032437275	0.718314028	0.985975696	0.009083481	0.082807011	0.105221934	0.115952217	0.018814581	0.011148216	0.062733518	0.02449702	0.0487902	0.085110171	0.066897211	0.040224941	0.051532291	0.034205873	0.012254915	0.079391453	0.155123353	0.261647423	0.920285776	0.0085022	850830	YLR139C	S000004129	Mitochondrial membrane protein; coordinates expression of mitochondrially-encoded genes; may facilitate delivery of mRNA to membrane-bound translation machinery	2.070468708	0.036077291
850835	YLR143W	DPH6	Diphthamide synthetase; catalyzes the last amidation step of diphthamide biosynthesis using ammonium and ATP; evolutionarily conserved in eukaryotes; dph6 mutants exhibit diphthine accumulation and resistance to sordarin, which is indicative of defects in diphthamide formation on EF2; green fluorescent protein (GFP)-tagged protein localizes to the cytoplasm; DPH6/YLR143W is not an essential gene	0.065078385	0.684962897	0.312999485	-0.27390425	0.939462597	0.204214044	0.296150276	brown	0.409723559	-0.783616713	-0.446700141	-0.522786184	-0.413433299	-0.726225589	-0.71491706	-0.444766563	-0.469162102	-0.452515946	-0.641919504	-0.251302734	-0.534918895	-0.613898077	-0.501088372	-0.626562643	-0.392815353	0.003892221	-0.046004036	-0.123532539	0.555786562	0.18592409	0.002564307	0.145445762	0.081173127	0.181578798	0.007482752	0.008970373	0.147407723	0.123879798	0.139646078	0.024423145	0.43076296	0.073134394	0.033718232	0.097009605	0.029249516	0.206540729	0.990421681	0.887105803	0.702095427	0.060616783	850835	YLR143W	S000004133	Diphthamide synthetase; catalyzes the last amidation step of diphthamide biosynthesis using ammonium and ATP; evolutionarily conserved in eukaryotes; dph6 mutants exhibit diphthine accumulation and resistance to sordarin, which is indicative of defects in diphthamide formation on EF2; green fluorescent protein (GFP)-tagged protein localizes to the cytoplasm; DPH6/YLR143W is not an essential gene	1.217407116	0.153603856
850836	YLR144C	ACF2	Intracellular beta-1,3-endoglucanase; expression is induced during sporulation; may have a role in cortical actin cytoskeleton assembly; protein abundance increases in response to DNA replication stress	-0.1530637	0.300381006	0.253803453	0.107988723	0.944621721	0.61397058	0.353888506	brown	0.097502171	-0.618054976	-0.254428589	-0.267835804	-0.163941264	-0.472018292	-0.441756932	-0.46756813	-0.394021596	-0.273127756	-0.370593608	-0.300190671	-0.314876116	-0.322030178	-0.276532656	-0.451350781	-0.262668382	-0.08559839	-0.036059455	0.317236567	0.48791849	0.763068805	0.032201	0.424857124	0.399983853	0.610663392	0.121297399	0.150495168	0.125336503	0.205025709	0.390373651	0.235669741	0.343116878	0.318829461	0.307350773	0.384253357	0.140795841	0.409481891	0.791392145	0.911413604	0.315016394	0.107567425	850836	YLR144C	S000004134	Intracellular beta-1,3-endoglucanase; expression is induced during sporulation; may have a role in cortical actin cytoskeleton assembly; protein abundance increases in response to DNA replication stress	0.968319226	0.501666844
850864	YLR167W	RPS31	Fusion protein cleaved to yield ribosomal protein S31 and ubiquitin; ubiquitin may facilitate assembly of the ribosomal protein into ribosomes; interacts genetically with translation factor eIF2B; homologous to mammalian ribosomal protein S27A, no bacterial homolog	0.360124974	0.022621453	-0.083410322	-0.169994947	-0.812245033	-0.815808012	-0.463427733	brown	0.051724542	0.421786931	0.038111056	0.02224754	-0.080058917	0.219492623	0.176172968	0.506046156	0.299157494	0.160291084	0.113746654	0.322624195	0.150613153	0.050724614	0.078706812	0.250878488	0.20852196	0.153951595	0.049250141	-0.622295142	-0.424567526	0.873162121	0.172027516	0.906392469	0.945286311	0.804654042	0.493069674	0.583896969	0.093222335	0.344861953	0.618738466	0.724849685	0.306408154	0.640334611	0.875597153	0.807898399	0.43156758	0.515450687	0.63285492	0.879189605	0.0307045	0.168919778	850864	YLR167W	S000004157	Fusion protein cleaved to yield ribosomal protein S31 and ubiquitin; ubiquitin may facilitate assembly of the ribosomal protein into ribosomes; interacts genetically with translation factor eIF2B; homologous to mammalian ribosomal protein S27A, no bacterial homolog	0.772319497	1.512797977
850888	YLR191W	PEX13	Peroxisomal importomer complex component; integral peroxisomal membrane protein required for docking and translocation of peroxisomal matrix proteins; interacts with the PTS1 signal recognition factor Pex5p and the PTS2 signal recognition factor Pex7p; forms a complex with Pex14p and Pex17p; human homolog PEX13 complements yeast null mutant	-0.017538808	0.744754057	0.40086543	-0.31468045	0.8784686	0.081107016	0.196237597	brown	0.502047897	-0.691856361	-0.354880442	-0.4694275	-0.346931926	-0.628470675	-0.598728838	-0.202393584	-0.310073285	-0.274395567	-0.606836341	-0.030357198	-0.392799823	-0.545609326	-0.352401213	-0.493069596	-0.198168665	0.26660734	0.151674568	-0.204342283	0.347551702	0.096268704	0.012674881	0.257662692	0.123638337	0.269226894	0.028615329	0.039690219	0.528142327	0.326665835	0.388088976	0.036412019	0.925384553	0.206560279	0.066519169	0.261238108	0.103351202	0.536969025	0.402231685	0.637953165	0.524092189	0.268314616	850888	YLR191W	S000004181	Peroxisomal importomer complex component; integral peroxisomal membrane protein required for docking and translocation of peroxisomal matrix proteins; interacts with the PTS1 signal recognition factor Pex5p and the PTS2 signal recognition factor Pex7p; forms a complex with Pex14p and Pex17p; human homolog PEX13 complements yeast null mutant	0.571355669	0.280592313
850889	YLR192C	HCR1	eIF3j component of translation initiation factor 3 (eIF3); dual function protein involved in translation initiation as a substoichiometric component (eIF3j) of eIF3; required for 20S pre-rRNA processing; required at post-transcriptional step for efficient retrotransposition; absence decreases Ty1 Gag:GFP protein levels; binds eIF3 subunits Rpg1p, Prt1p and 18S rRNA; eIF3 also involved in programmed stop codon read through; human homolog EIF3J can complement yeast hcr1 mutant	-0.301269779	0.246802296	0.188728781	-0.105321349	0.851133036	0.577288191	0.651621954	brown	0.256062713	-0.463795783	-0.016072368	-0.059412529	0.066458396	-0.30363786	-0.274614562	-0.455061613	-0.207885249	-0.161585482	-0.18285338	-0.200208592	-0.156087437	-0.143191753	-0.115834098	-0.271119449	-0.132375184	0.019051883	0.100780012	0.408441144	0.396186885	0.421785611	0.128828487	0.960460527	0.854475432	0.837409359	0.337328865	0.387695029	0.137155211	0.516763059	0.615870458	0.569475946	0.53269944	0.628086076	0.657071703	0.71997808	0.394006758	0.681725212	0.95313719	0.755314769	0.18744108	0.202323211	850889	YLR192C	S000004182	eIF3j component of translation initiation factor 3 (eIF3); dual function protein involved in translation initiation as a substoichiometric component (eIF3j) of eIF3; required for 20S pre-rRNA processing; required at post-transcriptional step for efficient retrotransposition; absence decreases Ty1 Gag:GFP protein levels; binds eIF3 subunits Rpg1p, Prt1p and 18S rRNA; eIF3 also involved in programmed stop codon read through; human homolog EIF3J can complement yeast hcr1 mutant	0.69395429	0.727135222
850890	YLR193C	UPS1	Phosphatidic acid transfer protein; plays a role in phospholipid metabolism by transporting phosphatidic acid from the outer to the inner mitochondrial membrane; localizes to the mitochondrial intermembrane space; null mutant has altered cardiolipin and phosphatidic acid levels; ortholog of human PRELI	-0.009235031	0.348305085	0.256111215	0.140365559	0.859000814	0.502397627	0.226464067	brown	-0.010232301	-0.720272474	-0.445672663	-0.4035407	-0.396655871	-0.601722786	-0.558619579	-0.536451609	-0.493585291	-0.383278834	-0.480615755	-0.33823363	-0.445568499	-0.497158836	-0.403284656	-0.540824951	-0.400344894	-0.194088623	-0.178835133	0.21460263	0.511586474	0.974822462	0.008240725	0.14648622	0.193308392	0.201740757	0.038456167	0.059040799	0.072159357	0.102935269	0.218758171	0.113738235	0.28221844	0.146591966	0.100083697	0.193618028	0.069426405	0.197195023	0.545551667	0.57813303	0.502991189	0.089109294	850890	YLR193C	S000004183	Phosphatidic acid transfer protein; plays a role in phospholipid metabolism by transporting phosphatidic acid from the outer to the inner mitochondrial membrane; localizes to the mitochondrial intermembrane space; null mutant has altered cardiolipin and phosphatidic acid levels; ortholog of human PRELI	1.050076999	0.298439622
850910	YLR213C	CRR1	Putative glycoside hydrolase of the spore wall envelope; required for normal spore wall assembly, possibly for cross-linking between the glucan and chitosan layers; expressed during sporulation	0.317051526	0.31501511	0.330143556	0.346937936	0.811335791	0.48150715	0.003721977	brown	-0.159344767	-0.900159468	-0.78257795	-0.75251204	-0.700182708	-0.819092256	-0.787204025	-0.621300271	-0.835895038	-0.755597577	-0.776793244	-0.73400346	-0.814104821	-0.740650092	-0.749590938	-0.84346723	-0.783645019	-0.547182759	-0.624671743	0.047576316	0.824059623	0.620838326	6.59E-05	0.002621505	0.004741947	0.011226938	0.001116588	0.002374068	0.031051038	0.000706683	0.004478933	0.002958039	0.006572653	0.001267854	0.005863112	0.005001545	0.000565557	0.002562762	0.065581737	0.029887939	0.883270297	0.000980143	850910	YLR213C	S000004203	Putative glycoside hydrolase of the spore wall envelope; required for normal spore wall assembly, possibly for cross-linking between the glucan and chitosan layers; expressed during sporulation	3.008710479	0.053906374
850911	YLR214W	FRE1	Ferric reductase and cupric reductase; reduces siderophore-bound iron and oxidized copper prior to uptake by transporters; expression induced by low copper and iron levels	-0.497603065	0.040812429	-0.024169447	-0.06958202	0.571450291	0.505608948	0.448768112	brown	0.172467222	-0.029734118	0.325202258	0.318294887	0.40808502	0.086129432	0.095182984	-0.147459312	0.203439586	0.301854499	0.20889978	0.191023272	0.308297916	0.241403039	0.285718241	0.124490136	0.324519072	0.291352825	0.461577905	0.466852425	-0.044858635	0.59195757	0.926912385	0.302335838	0.313315001	0.187863701	0.790123398	0.768567203	0.647429053	0.525966672	0.340316603	0.514672622	0.552037185	0.329588906	0.449727809	0.36799113	0.699880496	0.30341204	0.358197164	0.130910839	0.125994203	0.889901361	850911	YLR214W	S000004204	Ferric reductase and cupric reductase; reduces siderophore-bound iron and oxidized copper prior to uptake by transporters; expression induced by low copper and iron levels	0.050658129	0.899649437
850930	YLR229C	CDC42	Small rho-like GTPase; essential for establishment and maintenance of cell polarity; plays a role late in cell fusion via activation of key cell fusion regulator Fus2p; mutants have defects in the organization of actin and septins; human homolog CDC42 can complement yeast cdc42 mutant	0.446888515	0.334439736	0.664700181	0.575663792	0.7494811	0.426035516	0.176080622	brown	-0.046479792	-0.747876901	-0.599819387	-0.680660829	-0.562373368	-0.667226162	-0.617143911	-0.316743316	-0.712239674	-0.697227781	-0.681589379	-0.718035436	-0.686767744	-0.638307646	-0.701646135	-0.7724619	-0.588041266	-0.473775417	-0.553250857	0.0153603	0.756161899	0.885944978	0.005158783	0.039237501	0.014834008	0.05699682	0.017769313	0.032529253	0.3158111	0.009352723	0.011725935	0.014645301	0.008539892	0.0136252	0.025502089	0.010985733	0.003230817	0.044325261	0.119726402	0.062051953	0.96221115	0.004432049	850930	YLR229C	S000004219	Small rho-like GTPase; essential for establishment and maintenance of cell polarity; plays a role late in cell fusion via activation of key cell fusion regulator Fus2p; mutants have defects in the organization of actin and septins; human homolog CDC42 can complement yeast cdc42 mutant	2.353395416	0.016729615
850943	YLR242C	ARV1	Cortical ER protein; implicated in the membrane insertion of tail-anchored C-terminal single transmembrane domain proteins; may function in transport of glycosylphosphatidylinositol intermediates into the ER lumen; required for normal intracellular sterol distribution; human ARV1, required for normal cholesterol and bile acid homeostasis, can complement yeast arv1 null mutant; human variant causing early onset epileptic encephalopathy is unable to rescue the yeast null	0.026475067	0.54043952	0.235492202	-0.065366304	0.892172816	0.322757897	0.193885914	brown	0.317618617	-0.731145472	-0.44112862	-0.456686106	-0.420892761	-0.63594351	-0.622793634	-0.394878595	-0.402039376	-0.494009666	-0.554284213	-0.365600596	-0.510375292	-0.553908272	-0.470976878	-0.552044208	-0.422413498	-0.087981788	-0.166392617	0.02020994	0.602864015	0.314401609	0.00689681	0.151144903	0.135580822	0.173034462	0.026226743	0.030531912	0.203953468	0.195128319	0.102593828	0.061464274	0.242533026	0.089997778	0.061677626	0.122234854	0.062743104	0.171324121	0.785701499	0.605262605	0.950291675	0.037993046	850943	YLR242C	S000004232	Cortical ER protein; implicated in the membrane insertion of tail-anchored C-terminal single transmembrane domain proteins; may function in transport of glycosylphosphatidylinositol intermediates into the ER lumen; required for normal intracellular sterol distribution; human ARV1, required for normal cholesterol and bile acid homeostasis, can complement yeast arv1 null mutant; human variant causing early onset epileptic encephalopathy is unable to rescue the yeast null	1.420295881	0.022143075
850947	YLR246W	ERF2	Subunit of a palmitoyltransferase; this complex adds a palmitoyl lipid moiety to heterolipidated substrates such as Ras1p and Ras2p through a thioester linkage; mutants partially mislocalize Ras2p to the vacuole; palmitoyltransferase is composed of Erf2p and Shr5p	0.411856291	0.859890737	0.673385763	-0.00979956	0.805831937	-0.089987191	0.075060074	brown	0.48552978	-0.762933278	-0.541851531	-0.688441296	-0.598790842	-0.743953638	-0.745202293	-0.075633526	-0.474225479	-0.537586536	-0.756948659	-0.276678844	-0.607147894	-0.744661414	-0.62880962	-0.686820678	-0.343487773	0.0345876	-0.119688879	-0.467659579	0.534280322	0.109560804	0.003897964	0.068795366	0.01330704	0.03966438	0.005532711	0.005411556	0.815282985	0.119326176	0.07144315	0.004367306	0.383991696	0.036290038	0.005463788	0.028503717	0.013615051	0.274329022	0.9150177	0.711007121	0.125252628	0.073543277	850947	YLR246W	S000004236	Subunit of a palmitoyltransferase; this complex adds a palmitoyl lipid moiety to heterolipidated substrates such as Ras1p and Ras2p through a thioester linkage; mutants partially mislocalize Ras2p to the vacuole; palmitoyltransferase is composed of Erf2p and Shr5p	1.133457025	0.902213153
850949	YLR247C	IRC20	E3 ubiquitin ligase and putative helicase; involved in synthesis-dependent strand annealing-mediated homologous recombination; ensures precise end-joining along with Srs2p in the Yku70p/Yku80p/Lig4p-dependent nonhomologous end joining (NHEJ) pathway; localizes to both the mitochondrion and the nucleus; contains a Snf2/Swi2 family ATPase/helicase and a RING finger domain; interacts with Cdc48p and Smt3p; null mutant displays increased levels of spontaneous Rad52p foci	-0.277737746	0.168093103	-0.037592399	-0.064020295	0.86548819	0.644842109	0.076883012	brown	-0.030473359	-0.648811054	-0.363482353	-0.338567651	-0.252005994	-0.502144736	-0.439810294	-0.588686315	-0.48511181	-0.344322113	-0.438012699	-0.34990769	-0.415346921	-0.342653374	-0.293464846	-0.457520785	-0.460819483	-0.169583473	-0.195703222	0.34019796	0.502989505	0.925099744	0.022456932	0.245479971	0.281713081	0.42943078	0.09619414	0.152514003	0.044035161	0.109912101	0.273087984	0.154393555	0.264863033	0.1793623	0.275573377	0.354561968	0.134776463	0.131627912	0.598259698	0.542148421	0.27925391	0.095545338	850949	YLR247C	S000004237	E3 ubiquitin ligase and putative helicase; involved in synthesis-dependent strand annealing-mediated homologous recombination; ensures precise end-joining along with Srs2p in the Yku70p/Yku80p/Lig4p-dependent nonhomologous end joining (NHEJ) pathway; localizes to both the mitochondrion and the nucleus; contains a Snf2/Swi2 family ATPase/helicase and a RING finger domain; interacts with Cdc48p and Smt3p; null mutant displays increased levels of spontaneous Rad52p foci	1.019790498	0.554000737
850950	YLR248W	RCK2	Protein kinase involved in response to oxidative and osmotic stress; identified as suppressor of S. pombe cell cycle checkpoint mutations; similar to CaM (calmodulin) kinases; RCK2 has a paralog, RCK1, that arose from the whole genome duplication	-0.596661815	0.092587396	-0.19110811	-0.250718263	0.747493745	0.594363573	0.197548748	brown	0.09885594	-0.30332288	0.063629243	0.096375593	0.15828695	-0.14162824	-0.104822016	-0.390007526	-0.05792398	0.104353202	-0.035914328	0.06798034	0.040305967	0.037167775	0.135617108	-0.050238786	0.004081502	0.195517461	0.268935572	0.455851561	0.119643593	0.759863875	0.337855531	0.844254634	0.765738491	0.623188677	0.66061664	0.745781567	0.210093674	0.858088481	0.746885631	0.911768906	0.833731189	0.901024076	0.908700697	0.674304805	0.876780603	0.989955901	0.542539514	0.397976906	0.136388157	0.711112317	850950	YLR248W	S000004238	Protein kinase involved in response to oxidative and osmotic stress; identified as suppressor of S. pombe cell cycle checkpoint mutations; similar to CaM (calmodulin) kinases; RCK2 has a paralog, RCK1, that arose from the whole genome duplication	0.148061799	0.865223341
850952	YLR250W	SSP120	Protein of unknown function; green fluorescent protein (GFP)-fusion protein localizes to the cytoplasm in a punctate pattern	-0.380770604	0.441614299	-0.039292	-0.462623379	0.807210465	0.302216315	0.113197732	brown	0.303189021	-0.534386422	-0.196077994	-0.218212297	-0.129148723	-0.442115348	-0.397064442	-0.365385215	-0.196510776	-0.067058475	-0.372107769	0.095447237	-0.198774436	-0.293957475	-0.102330886	-0.280933961	-0.142491127	0.283096959	0.243734266	0.10603896	0.198498576	0.338079485	0.073475232	0.541359753	0.495658828	0.689136013	0.150125334	0.201234173	0.242831709	0.54044961	0.835958753	0.233611479	0.767940204	0.535699632	0.353716885	0.751653199	0.376415742	0.65865943	0.37259463	0.445226495	0.742917697	0.536277539	850952	YLR250W	S000004240	Protein of unknown function; green fluorescent protein (GFP)-fusion protein localizes to the cytoplasm in a punctate pattern	0.270610392	0.129059296
850971	YLR266C	PDR8	Transcription factor; targets include ATP-binding cassette (ABC) transporters, major facilitator superfamily transporters, and other genes involved in the pleiotropic drug resistance (PDR) phenomenon; PDR8 has a paralog, YRR1, that arose from the whole genome duplication	-0.420387519	0.116048854	0.158190123	0.065926883	0.802731685	0.653552071	0.385399677	brown	0.111223402	-0.357142012	0.039042469	0.01938435	0.131220702	-0.164604632	-0.125009396	-0.291785651	-0.127800138	0.004272983	-0.097360777	-0.095667189	-0.02166599	-0.014381164	0.040854624	-0.143507095	-0.003238728	0.122438963	0.178423965	0.477922112	0.240974947	0.730750878	0.254426183	0.904113934	0.952320217	0.684373995	0.609200094	0.69868034	0.357450587	0.692241045	0.989484712	0.763403741	0.767418417	0.946714711	0.964618611	0.899682737	0.656357515	0.992029803	0.704627479	0.579021793	0.116072145	0.450556752	850971	YLR266C	S000004256	Transcription factor; targets include ATP-binding cassette (ABC) transporters, major facilitator superfamily transporters, and other genes involved in the pleiotropic drug resistance (PDR) phenomenon; PDR8 has a paralog, YRR1, that arose from the whole genome duplication	0.346250498	0.935271989
850972	YLR267W	BOP2	Protein of unknown function	-0.104741965	0.706369148	0.423143801	-0.318005635	0.825771664	0.052178374	0.140399314	brown	0.57102058	-0.574403189	-0.234272636	-0.3858582	-0.24468569	-0.489575501	-0.450796431	-0.031074568	-0.175688973	-0.185541883	-0.523589917	0.032668125	-0.282794396	-0.425222831	-0.236162593	-0.362693072	-0.078435794	0.379835933	0.216927994	-0.219356144	0.245128694	0.052477086	0.050779479	0.463629071	0.215411675	0.443395641	0.106198898	0.141345002	0.923625804	0.584947295	0.563712968	0.080622807	0.919720072	0.373127913	0.168192561	0.459925014	0.246583404	0.80854904	0.223273595	0.498262136	0.49334538	0.44254439	850972	YLR267W	S000004257	Protein of unknown function	0.35404316	0.306848935
850994	YLR287C-A	RPS30A	Protein component of the small (40S) ribosomal subunit; homologous to mammalian ribosomal protein S30, no bacterial homolog; RPS30A has a paralog, RPS30B, that arose from the whole genome duplication	0.311474638	0.135557683	-0.042617835	-0.337772988	-0.733012265	-0.866906257	-0.421512303	brown	0.203275352	0.379258687	0.05403772	-0.019019416	-0.070052305	0.177811767	0.152392069	0.536299066	0.311082011	0.156350207	0.045977296	0.375266483	0.133201091	0.01846995	0.073275699	0.232145745	0.218004407	0.263721009	0.115508103	-0.691792313	-0.432697575	0.526308019	0.2240361	0.867532953	0.953216974	0.828728678	0.580346089	0.636345121	0.072255995	0.325011336	0.627500268	0.887171053	0.229352285	0.679832313	0.954567276	0.820957841	0.467814115	0.496079812	0.407538022	0.72073825	0.012686528	0.16003714	850994	YLR287C-A	S000004278	Protein component of the small (40S) ribosomal subunit; homologous to mammalian ribosomal protein S30, no bacterial homolog; RPS30A has a paralog, RPS30B, that arose from the whole genome duplication	0.795779219	1.89665721
850998	YLR291C	GCD7	Beta subunit of the translation initiation factor eIF2B; the guanine-nucleotide exchange factor for eIF2; activity subsequently regulated by phosphorylated eIF2; first identified as a negative regulator of GCN4 expression; human homolog EIF2B2 can complement yeast mutant, allows growth down-regulation of yeast gene	0.243617214	0.780325462	0.466302179	-0.236874271	0.858300947	0.034523221	0.282845436	brown	0.466779195	-0.797306903	-0.489548479	-0.599576836	-0.507364121	-0.752511302	-0.75708924	-0.34957724	-0.522465866	-0.537155655	-0.6957381	-0.287530727	-0.614649861	-0.692346174	-0.588303897	-0.673060657	-0.427123622	-0.025132566	-0.107931302	-0.290964333	0.587740917	0.126061625	0.001895851	0.106221122	0.039337872	0.092232542	0.004742012	0.004355814	0.265345594	0.081393161	0.071714484	0.011983642	0.364825537	0.033440121	0.01258607	0.044206984	0.016446635	0.166094359	0.938202385	0.738470346	0.35886797	0.044460798	850998	YLR291C	S000004282	Beta subunit of the translation initiation factor eIF2B; the guanine-nucleotide exchange factor for eIF2; activity subsequently regulated by phosphorylated eIF2; first identified as a negative regulator of GCN4 expression; human homolog EIF2B2 can complement yeast mutant, allows growth down-regulation of yeast gene	1.352022749	0.445065302
850999	YLR292C	SEC72	Non-essential subunit of Sec63 complex; with Sec61 complex, Kar2p/BiP and Lhs1p forms a channel competent for SRP-dependent and post-translational SRP-independent protein targeting and import into the ER; other members are Sec63p, Sec62p, and Sec66p	-0.005214595	0.593492949	0.584854016	-0.020871413	0.762359633	0.120907085	0.095101121	brown	0.395949384	-0.612098486	-0.323884876	-0.452677653	-0.375885305	-0.47645026	-0.407898254	-0.015225449	-0.2611886	-0.303949638	-0.545122484	-0.151258019	-0.364455026	-0.469142467	-0.30341964	-0.387600607	-0.181268718	0.19744574	-0.019755213	-0.17115084	0.305649852	0.202618566	0.034390687	0.304412982	0.13948699	0.228523344	0.117360675	0.188085577	0.962542699	0.412222399	0.336807991	0.066811088	0.638887383	0.244124161	0.123897674	0.337693695	0.213168694	0.572883792	0.538485574	0.951408946	0.594831205	0.33397517	850999	YLR292C	S000004283	Non-essential subunit of Sec63 complex; with Sec61 complex, Kar2p/BiP and Lhs1p forms a channel competent for SRP-dependent and post-translational SRP-independent protein targeting and import into the ER; other members are Sec63p, Sec62p, and Sec66p	0.476285821	0.225606257
851005	YLR298C	YHC1	Component of the U1 snRNP complex required for pre-mRNA splicing; putative ortholog of human U1C protein, which is involved in formation of a complex between U1 snRNP and the pre-mRNA 5' splice site	0.072264294	0.836366845	0.454499294	-0.448942782	0.745476863	-0.159755017	0.239252902	brown	0.741626355	-0.535467549	-0.18984727	-0.386924204	-0.240185545	-0.495255016	-0.511342433	0.008635969	-0.197487629	-0.269738989	-0.510741846	0.013908548	-0.339994042	-0.454627762	-0.321349172	-0.398115855	-0.097531442	0.346998445	0.219696868	-0.40276406	0.317795542	0.005763966	0.072784335	0.554533719	0.214037732	0.452087225	0.101596221	0.089287836	0.978749534	0.53839765	0.396513998	0.089728257	0.96578076	0.279560829	0.137577674	0.30843341	0.199934118	0.762999473	0.269128895	0.492657202	0.194248533	0.314117131	851005	YLR298C	S000004289	Component of the U1 snRNP complex required for pre-mRNA splicing; putative ortholog of human U1C protein, which is involved in formation of a complex between U1 snRNP and the pre-mRNA 5' splice site	0.502908378	0.711642251
851010	YLR303W	MET17	O-acetyl homoserine-O-acetyl serine sulfhydrylase; required for Methionine and cysteine biosynthesis	0.113147073	-0.058746405	0.252467812	0.596016564	0.624681531	0.68232321	-0.093038058	brown	-0.478541265	-0.626665855	-0.540857477	-0.478370209	-0.440230986	-0.48899373	-0.428106062	-0.512488062	-0.722271552	-0.467939664	-0.473472655	-0.603596276	-0.53295337	-0.408724771	-0.448640519	-0.580893632	-0.578455149	-0.525900267	-0.530983578	0.334798376	0.57180627	0.115532909	0.029214954	0.06940635	0.115681721	0.152076251	0.106678057	0.165016394	0.088451779	0.007980075	0.124995968	0.119996134	0.03769799	0.07439794	0.187104915	0.143493853	0.047630783	0.048797154	0.079055063	0.075679154	0.287445741	0.052079283	851010	YLR303W	S000004294	O-acetyl homoserine-O-acetyl serine sulfhydrylase; required for Methionine and cysteine biosynthesis	1.283335006	0.541444122
851016	YLR307W	CDA1	Chitin deacetylase; together with Cda2p involved in the biosynthesis ascospore wall component, chitosan; required for proper rigidity of the ascospore wall	-0.015892975	-0.002308541	0.124370771	0.214655877	0.604345013	0.597855935	0.034917738	brown	-0.139892302	-0.618850581	-0.472721868	-0.501485671	-0.373486928	-0.4837675	-0.384437134	-0.459733572	-0.627641263	-0.605311865	-0.537351514	-0.660316364	-0.601509397	-0.406865319	-0.470525636	-0.549419184	-0.69705591	-0.432216606	-0.578103512	0.31644986	0.669516123	0.664560028	0.031916297	0.120666736	0.096702366	0.231746079	0.111047029	0.217251526	0.132659059	0.028889776	0.037013114	0.07159106	0.019434741	0.038543206	0.189315623	0.122642521	0.064265073	0.011755456	0.160554197	0.04896699	0.31628443	0.017241216	851016	YLR307W	S000004298	Chitin deacetylase; together with Cda2p involved in the biosynthesis ascospore wall component, chitosan; required for proper rigidity of the ascospore wall	1.763432102	0.499922187
851018	YLR309C	IMH1	Protein involved in vesicular transport; mediates transport between an endosomal compartment and the Golgi, contains a Golgi-localization (GRIP) domain that interacts with activated Arl1p-GTP to localize Imh1p to the Golgi	-0.193306774	-0.022996946	0.031693523	0.207644823	0.784000569	0.790232839	0.367458616	brown	-0.284959922	-0.602580664	-0.327911939	-0.221040675	-0.199247323	-0.443506251	-0.400009993	-0.784647693	-0.514730081	-0.311103192	-0.281936686	-0.448214426	-0.350092714	-0.272324695	-0.275159766	-0.438442365	-0.430599617	-0.39678425	-0.273097869	0.535696759	0.512839725	0.36931982	0.03810766	0.298088416	0.489947269	0.534709583	0.14869563	0.197605077	0.002508484	0.086830948	0.324976645	0.374641828	0.143921025	0.264593062	0.391824362	0.386715158	0.153942963	0.162300278	0.201581497	0.390427592	0.072638433	0.088196208	851018	YLR309C	S000004300	Protein involved in vesicular transport; mediates transport between an endosomal compartment and the Golgi, contains a Golgi-localization (GRIP) domain that interacts with activated Arl1p-GTP to localize Imh1p to the Golgi	1.054550086	1.138833535
851019	YLR310C	CDC25	Membrane bound guanine nucleotide exchange factor; also known as a GEF or GDP-release factor; indirectly regulates adenylate cyclase through activation of Ras1p and Ras2p by stimulating the exchange of GDP for GTP; required for progression through G1; thermosensitivity of the cdc25-5 mutant is functionally complemented by human RASGRF1 or by a fragment of human SOS1 comprising the CDC25-related catalytic domain	-0.201762703	0.348301855	0.051495067	-0.081749185	0.823337782	0.441469251	0.279590284	brown	0.11260423	-0.523958725	-0.184487262	-0.118203052	-0.128241724	-0.4045431	-0.43382198	-0.489393394	-0.275337008	-0.119556694	-0.22487668	-0.080179503	-0.198439477	-0.261692866	-0.157073643	-0.316268608	-0.140217394	0.020351605	0.145213603	0.240095458	0.33611912	0.727519819	0.080371135	0.565970797	0.714461064	0.691223841	0.192099118	0.158832493	0.106348731	0.386396882	0.711314196	0.482248847	0.804364833	0.536401381	0.411287489	0.625888489	0.316576975	0.663820945	0.949943621	0.652497195	0.452262039	0.285429562	851019	YLR310C	S000004301	Membrane bound guanine nucleotide exchange factor; also known as a GEF or GDP-release factor; indirectly regulates adenylate cyclase through activation of Ras1p and Ras2p by stimulating the exchange of GDP for GTP; required for progression through G1; thermosensitivity of the cdc25-5 mutant is functionally complemented by human RASGRF1 or by a fragment of human SOS1 comprising the CDC25-related catalytic domain	0.544501049	0.344609864
851030	YLR320W	MMS22	Subunit of E3 ubiquitin ligase complex involved in replication repair; stabilizes protein components of the replication fork, such as the fork-pausing complex and leading strand polymerase, preventing fork collapse and promoting efficient recovery during replication stress; required for accurate meiotic chromosome segregation	0.234682563	0.801527938	0.377999808	-0.250413117	0.783275657	-0.061504305	0.236621161	brown	0.544940902	-0.633250752	-0.365738482	-0.454096068	-0.400536759	-0.6376821	-0.675227596	-0.214108502	-0.294836753	-0.391413545	-0.544247131	-0.145113993	-0.434134602	-0.584396553	-0.479286402	-0.536285317	-0.220020961	0.084648257	0.051033325	-0.349995557	0.451969984	0.066920193	0.027070144	0.242341924	0.138096559	0.196960339	0.025692403	0.015974326	0.503998649	0.352211186	0.208309927	0.067338187	0.652722309	0.158498589	0.045989843	0.114886144	0.07226471	0.492003018	0.793663325	0.874845272	0.264734805	0.140184066	851030	YLR320W	S000004312	Subunit of E3 ubiquitin ligase complex involved in replication repair; stabilizes protein components of the replication fork, such as the fork-pausing complex and leading strand polymerase, preventing fork collapse and promoting efficient recovery during replication stress; required for accurate meiotic chromosome segregation	0.853301347	0.577188957
851037	YLR327C	TMA10	Protein of unknown function that associates with ribosomes; protein abundance increases in response to DNA replication stress; TMA10 has a paralog, STF2, that arose from the whole genome duplication	0.06994429	0.219191588	0.23901275	0.22232008	0.858229284	0.618634171	0.100184413	brown	-0.036645006	-0.763202815	-0.550498705	-0.593017031	-0.446903014	-0.653876868	-0.572724814	-0.518592452	-0.677743055	-0.640784518	-0.648925049	-0.653736735	-0.653004904	-0.542940249	-0.582230999	-0.698615948	-0.669859787	-0.402548809	-0.494650079	0.230542164	0.749026083	0.909980203	0.003877766	0.063636115	0.042122177	0.145240889	0.021086963	0.0516169	0.084086096	0.015438653	0.024758553	0.022425411	0.021124019	0.02131831	0.068130461	0.046999506	0.01148951	0.017162968	0.194509598	0.102080003	0.470981034	0.005052957	851037	YLR327C	S000004319	Protein of unknown function that associates with ribosomes; protein abundance increases in response to DNA replication stress; TMA10 has a paralog, STF2, that arose from the whole genome duplication	2.296454439	0.326996581
851043	YLR331C	JIP3	Putative protein of unknown function; conserved among S. cerevisiae strains; not conserved in closely related Saccharomyces species; 98% of ORF overlaps the verified gene MID2	0.371285641	0.827011949	0.501799011	-0.169359799	0.741878309	-0.138783012	0.064676393	brown	0.454010091	-0.771439575	-0.583504847	-0.676976682	-0.611686418	-0.768014945	-0.803312977	-0.221410847	-0.490376159	-0.530737657	-0.751683479	-0.264643381	-0.631434996	-0.744525404	-0.619801943	-0.675626004	-0.39462387	0.003777951	-0.130030159	-0.496198561	0.532599169	0.138180584	0.003297901	0.046403717	0.015600431	0.034546006	0.003530357	0.00164888	0.489201964	0.105541804	0.075840162	0.004814522	0.4058385	0.02764981	0.005476982	0.031578235	0.015888586	0.20427181	0.990702875	0.687108937	0.10084471	0.074627219	851043	YLR331C	S000004323	Putative protein of unknown function; conserved among S. cerevisiae strains; not conserved in closely related Saccharomyces species; 98% of ORF overlaps the verified gene MID2	1.12710274	0.99634688
851061	YLR347C	KAP95	Karyopherin beta; forms a complex with Srp1p/Kap60p; interacts with nucleoporins to mediate nuclear import of NLS-containing cargo proteins via the nuclear pore complex; regulates PC biosynthesis; GDP-to-GTP exchange factor for Gsp1p	0.139849029	0.530799809	0.244912738	-0.142375468	0.859902641	0.302938033	0.418117366	brown	0.270284325	-0.790420109	-0.473330165	-0.486717958	-0.443305643	-0.706347839	-0.719780439	-0.615574753	-0.571327149	-0.599063773	-0.571560056	-0.469169224	-0.623351338	-0.604867909	-0.575062714	-0.653510433	-0.554821336	-0.266852115	-0.263572377	0.016966518	0.719085627	0.395522573	0.002212856	0.120123217	0.108566233	0.148901294	0.010236794	0.008305844	0.03310023	0.052321614	0.039550785	0.052203715	0.123873314	0.030339653	0.037189486	0.050453037	0.021183961	0.061160339	0.401783291	0.407812218	0.95826248	0.008398453	851061	YLR347C	S000004339	Karyopherin beta; forms a complex with Srp1p/Kap60p; interacts with nucleoporins to mediate nuclear import of NLS-containing cargo proteins via the nuclear pore complex; regulates PC biosynthesis; GDP-to-GTP exchange factor for Gsp1p	2.075800699	0.018515516
851064	YLR350W	ORM2	Protein that mediates sphingolipid homeostasis; evolutionarily conserved, required for resistance to agents that induce unfolded protein response; Orm1p and Orm2p together control membrane biogenesis by coordinating lipid homeostasis with protein quality control; protein abundance increases in response to DNA replication stress; ORM2 has a paralog, ORM1, that arose from the whole genome duplication	-0.040117047	-0.115719616	0.075485243	0.405600471	0.692943947	0.805459034	0.062895762	brown	-0.334793786	-0.621903403	-0.469504933	-0.434886667	-0.331827566	-0.476431122	-0.389339051	-0.597842904	-0.668122157	-0.553187871	-0.459676146	-0.701739951	-0.549750441	-0.35690483	-0.449296697	-0.567662292	-0.670176422	-0.547416029	-0.580067317	0.48588101	0.689247959	0.287452761	0.030840619	0.123567946	0.157697153	0.292010223	0.11737749	0.210944981	0.04006072	0.017561292	0.062087899	0.132713734	0.010970403	0.064071619	0.254764491	0.142837613	0.054201435	0.017091105	0.065443539	0.048023801	0.109266179	0.013155663	851064	YLR350W	S000004342	Protein that mediates sphingolipid homeostasis; evolutionarily conserved, required for resistance to agents that induce unfolded protein response; Orm1p and Orm2p together control membrane biogenesis by coordinating lipid homeostasis with protein quality control; protein abundance increases in response to DNA replication stress; ORM2 has a paralog, ORM1, that arose from the whole genome duplication	1.880887275	0.961514246
851071	YLR357W	RSC2	Component of the RSC chromatin remodeling complex; required for expression of mid-late sporulation-specific genes; involved in telomere maintenance; RSC2 has a paralog, RSC1, that arose from the whole genome duplication	0.115346024	0.426818812	0.364218401	0.130018851	0.861888353	0.405994658	0.409383528	brown	0.137656066	-0.661860803	-0.338464447	-0.340130386	-0.303628892	-0.546350212	-0.580859522	-0.503908692	-0.489918754	-0.411577215	-0.406540427	-0.395266395	-0.440735087	-0.440187237	-0.428407024	-0.541799791	-0.336909896	-0.226204577	-0.141512644	0.100812019	0.58964522	0.669651415	0.019052982	0.281869169	0.279355596	0.337343853	0.066076613	0.047646962	0.094842728	0.10591686	0.183744878	0.189703539	0.203469397	0.151552767	0.152121736	0.164687056	0.068827076	0.284226261	0.479596867	0.660878985	0.755239155	0.043606396	851071	YLR357W	S000004349	Component of the RSC chromatin remodeling complex; required for expression of mid-late sporulation-specific genes; involved in telomere maintenance; RSC2 has a paralog, RSC1, that arose from the whole genome duplication	1.36044981	0.121915503
851075	YLR361C	DCR2	Protein phosphatase; involved in downregulation of the unfolded protein response (UPR), at least in part through dephosphorylation of Ire1p; dosage-dependent positive regulator of the G1/S phase transition through control of the timing of START; physically interacts with, dephosphorylates and destabilizes Sic1p; SWAT-GFP and mCherry fusion proteins localize to the vacuole	-0.421300384	0.32128808	0.034859064	-0.279522583	0.878630845	0.501260341	0.328271644	brown	0.25426937	-0.489178844	-0.077862575	-0.100731306	-0.000658622	-0.343797191	-0.30255401	-0.411348625	-0.180457148	-0.064889709	-0.24522855	-0.019951068	-0.135464121	-0.17727787	-0.058085224	-0.241344909	-0.101704258	0.182002196	0.210602123	0.301715661	0.264127339	0.42515698	0.106525438	0.809925551	0.755429839	0.998379174	0.273868401	0.339142989	0.184012752	0.574632233	0.841203624	0.442352621	0.950927717	0.674654383	0.581501982	0.857696983	0.449840327	0.753132088	0.571305422	0.511173274	0.340549799	0.406788898	851075	YLR361C	S000004353	Protein phosphatase; involved in downregulation of the unfolded protein response (UPR), at least in part through dephosphorylation of Ire1p; dosage-dependent positive regulator of the G1/S phase transition through control of the timing of START; physically interacts with, dephosphorylates and destabilizes Sic1p; SWAT-GFP and mCherry fusion proteins localize to the vacuole	0.390630908	0.467819372
851083	YLR368W	MDM30	F-box component of an SCF ubiquitin protein ligase complex; associates with and is required for Fzo1p ubiquitination and for mitochondria fusion; stimulates nuclear export of specific mRNAs; promotes ubiquitin-mediated degradation of Gal4p in some strains	0.157775843	0.831488189	0.502379799	-0.231832552	0.862094525	-0.025077253	0.071212066	brown	0.510068847	-0.756933257	-0.483013173	-0.608436056	-0.513472789	-0.715452524	-0.690280054	-0.150349018	-0.382935449	-0.406769908	-0.718238174	-0.129415057	-0.513542465	-0.674105175	-0.490939381	-0.58961216	-0.28442254	0.182127668	0.016067499	-0.372176839	0.419108976	0.09022352	0.004368567	0.111687254	0.035788784	0.087737389	0.008895327	0.012963842	0.640927722	0.219206032	0.189429492	0.00851245	0.688523315	0.087686989	0.016217707	0.105081197	0.043621129	0.370262908	0.571035594	0.960472497	0.233517846	0.175054256	851083	YLR368W	S000004360	F-box component of an SCF ubiquitin protein ligase complex; associates with and is required for Fzo1p ubiquitination and for mitochondria fusion; stimulates nuclear export of specific mRNAs; promotes ubiquitin-mediated degradation of Gal4p in some strains	0.756827325	0.631679925
851098	YLR382C	NAM2	Mitochondrial leucyl-tRNA synthetase; also has direct role in splicing of several mitochondrial group I introns; indirectly required for mitochondrial genome maintenance; human homolog LARS2 can complement yeast null mutant, and is implicated in Perrault syndrome	-0.059117666	0.240667897	0.434269453	0.275311521	0.889614837	0.628319918	0.439271608	brown	0.095929719	-0.597287393	-0.246442069	-0.307381962	-0.172040345	-0.429626423	-0.379697731	-0.383366364	-0.414715289	-0.366911576	-0.384448826	-0.449878579	-0.356034013	-0.314484466	-0.325956785	-0.465501208	-0.301072645	-0.178004053	-0.179076312	0.319134874	0.551416494	0.76679574	0.040294286	0.440025311	0.331102533	0.592888848	0.163356941	0.223456008	0.218644097	0.180092026	0.240719682	0.217236349	0.142257294	0.256008846	0.319464577	0.301149737	0.127242049	0.34163095	0.579930011	0.577611961	0.311968235	0.063104751	851098	YLR382C	S000004374	Mitochondrial leucyl-tRNA synthetase; also has direct role in splicing of several mitochondrial group I introns; indirectly required for mitochondrial genome maintenance; human homolog LARS2 can complement yeast null mutant, and is implicated in Perrault syndrome	1.199937944	0.505889625
851104	YLR388W	RPS29A	Protein component of the small (40S) ribosomal subunit; homologous to mammalian ribosomal protein S29 and bacterial S14; RPS29A has a paralog, RPS29B, that arose from the whole genome duplication	0.193836042	-0.229557734	-0.127945927	-0.033643488	-0.901610969	-0.641084196	-0.171345282	brown	-0.022646569	0.726281214	0.421780496	0.417370772	0.334067758	0.562244639	0.480346206	0.552936701	0.515261864	0.448282391	0.514885423	0.439958256	0.490933042	0.433265867	0.37626692	0.520085719	0.516601102	0.199466478	0.275453179	-0.334259678	-0.584178802	0.944306301	0.007475926	0.172034749	0.177036587	0.288564522	0.057066085	0.113970378	0.062231386	0.086449477	0.143852833	0.086719397	0.152359949	0.105086374	0.15942757	0.228013048	0.083040865	0.085493814	0.534251017	0.386188346	0.288270399	0.046090668	851104	YLR388W	S000004380	Protein component of the small (40S) ribosomal subunit; homologous to mammalian ribosomal protein S29 and bacterial S14; RPS29A has a paralog, RPS29B, that arose from the whole genome duplication	1.336386995	0.540199951
851109	YLR393W	ATP10	Assembly factor for the F0 sector of mitochondrial F1F0 ATP synthase; mitochondrial inner membrane protein; interacts genetically with ATP6	-0.086203178	0.587653712	0.320400478	-0.156866955	0.909280688	0.279421982	0.305069366	brown	0.30465942	-0.673692176	-0.302535244	-0.324812365	-0.275546101	-0.559421676	-0.562778764	-0.382605239	-0.342660587	-0.220594456	-0.45107585	-0.079575167	-0.332073971	-0.447230545	-0.282468102	-0.444245997	-0.184752782	0.133242683	0.141368085	0.019935153	0.374624252	0.335623809	0.016307942	0.339174446	0.302949763	0.386021584	0.058599829	0.056779072	0.219637231	0.275562606	0.490846371	0.141068026	0.805814471	0.291630088	0.144910521	0.373703468	0.147938816	0.565402003	0.679737033	0.661207112	0.95096682	0.23021448	851109	YLR393W	S000004385	Assembly factor for the F0 sector of mitochondrial F1F0 ATP synthase; mitochondrial inner membrane protein; interacts genetically with ATP6	0.637867363	0.021834636
851110	YLR394W	CST9	SUMO E3 ligase; required for synaptonemal complex formation; localizes to synapsis initiation sites on meiotic chromosomes; associates with centromeres early in meiosis, then with chromosome axes and finally with double-strand break sites that are engaged in repair by crossovers; potential Cdc28p substrate	0.09134975	0.75993351	0.507220785	-0.175136077	0.911139903	0.103040943	0.184946901	brown	0.517245379	-0.716705417	-0.386171391	-0.530622472	-0.391728411	-0.64772062	-0.620250538	-0.145691601	-0.368224219	-0.383739628	-0.649680184	-0.161083862	-0.464725121	-0.58454137	-0.442016752	-0.560748714	-0.256307414	0.179441777	0.045067747	-0.229061484	0.454538654	0.085036629	0.008721564	0.215007459	0.075915656	0.207911738	0.02276009	0.031419725	0.651417304	0.238912098	0.218158045	0.022217414	0.61698132	0.127962398	0.045922875	0.150227012	0.057875306	0.421326613	0.576822723	0.8893909	0.473914033	0.137664547	851110	YLR394W	S000004386	SUMO E3 ligase; required for synaptonemal complex formation; localizes to synapsis initiation sites on meiotic chromosomes; associates with centromeres early in meiosis, then with chromosome axes and finally with double-strand break sites that are engaged in repair by crossovers; potential Cdc28p substrate	0.86117789	0.324300431
851119	YLR403W	SFP1	Regulates transcription of ribosomal protein and biogenesis genes; regulates response to nutrients and stress, G2/M transitions during mitotic cell cycle and DNA-damage response, and modulates cell size; regulated by TORC1 and Mrs6p; sequence of zinc finger, ChIP localization data, and protein-binding microarray (PBM) data, and computational analyses suggest it binds DNA directly at highly active RP genes and indirectly through Rap1p at others; can form the [ISP+] prion	0.297220491	0.69479158	0.472024303	0.01532517	0.921209984	0.185292135	0.097169541	brown	0.316174024	-0.867711896	-0.61986086	-0.699715567	-0.615703129	-0.804187662	-0.801586241	-0.361050616	-0.630979546	-0.65279643	-0.773628108	-0.469561454	-0.714580328	-0.748165586	-0.682340433	-0.76570684	-0.550586038	-0.175500279	-0.291011761	-0.228170652	0.71300485	0.316729694	0.000254458	0.031557384	0.011304755	0.033053249	0.001615081	0.001717192	0.248888935	0.027796604	0.021373895	0.003155565	0.123516581	0.009017808	0.005132042	0.014493966	0.003693903	0.06358542	0.58535698	0.358786041	0.475682691	0.009242234	851119	YLR403W	S000004395	Regulates transcription of ribosomal protein and biogenesis genes; regulates response to nutrients and stress, G2/M transitions during mitotic cell cycle and DNA-damage response, and modulates cell size; regulated by TORC1 and Mrs6p; sequence of zinc finger, ChIP localization data, and protein-binding microarray (PBM) data, and computational analyses suggest it binds DNA directly at highly active RP genes and indirectly through Rap1p at others; can form the [ISP+] prion	2.034223052	0.322682652
851121	YLR405W	DUS4	Dihydrouridine synthase; member of a widespread family of conserved proteins including Smm1p, Dus1p, and Dus3p	0.182796726	0.659723327	0.524838156	0.050961616	0.918267309	0.229798952	0.16175438	brown	0.353070551	-0.791080797	-0.519283418	-0.615251953	-0.511844865	-0.715339386	-0.674246366	-0.246027524	-0.467770903	-0.522790941	-0.705192655	-0.363470469	-0.5688437	-0.660993504	-0.556784728	-0.654260077	-0.399702068	-0.033585999	-0.173682152	-0.143254997	0.583901893	0.260269999	0.002180801	0.083601342	0.033218574	0.088920517	0.008911144	0.016186943	0.440819668	0.125150573	0.081169862	0.010417171	0.245496564	0.053590376	0.019266681	0.060058217	0.020985873	0.197982563	0.917471142	0.589310171	0.656928447	0.04621911	851121	YLR405W	S000004397	Dihydrouridine synthase; member of a widespread family of conserved proteins including Smm1p, Dus1p, and Dus3p	1.335178419	0.182481931
851126	YLR410W	VIP1	Inositol hexakisphosphate and inositol heptakisphosphate kinase; inositol heptakisphosphate (IP7) production is important for phosphate signaling; involved in cortical actin cytoskeleton function, and invasive pseudohyphal growth analogous to S. pombe asp1; inositol hexakisphosphate is also known as IP6	-0.052712789	0.805503397	0.350117247	-0.479998253	0.81036289	-0.059301828	0.226839771	brown	0.666816423	-0.588963121	-0.228581839	-0.365549309	-0.259519498	-0.532784028	-0.529558968	-0.104970513	-0.178204276	-0.218028941	-0.508728189	0.065589972	-0.312278857	-0.467284838	-0.276224107	-0.381335085	-0.100693174	0.372304391	0.25611947	-0.289982849	0.280959408	0.017865041	0.043911085	0.474865941	0.24260413	0.41532445	0.074507497	0.076615119	0.745431947	0.579496884	0.496030121	0.091215608	0.839509475	0.323054243	0.125596566	0.384805929	0.221300605	0.755519928	0.233344991	0.421679127	0.360565645	0.376370669	851126	YLR410W	S000004402	Inositol hexakisphosphate and inositol heptakisphosphate kinase; inositol heptakisphosphate (IP7) production is important for phosphate signaling; involved in cortical actin cytoskeleton function, and invasive pseudohyphal growth analogous to S. pombe asp1; inositol hexakisphosphate is also known as IP6	0.424384229	0.443015655
851130	YLR412W	BER1	Protein involved in microtubule-related processes; GFP-fusion protein localizes to the cytoplasm and is induced in response to the DNA-damaging agent MMS; YLR412W is not an essential gene; similar to Arabidopsis SRR1 gene	0.272567376	0.713693668	0.512195336	-0.079621891	0.930300354	0.180421958	0.249637627	brown	0.409785625	-0.849892469	-0.555531462	-0.688823187	-0.548647919	-0.795917306	-0.764555973	-0.350744592	-0.598729197	-0.652650011	-0.775115013	-0.453221968	-0.694368489	-0.730896249	-0.675625893	-0.761564099	-0.53400758	-0.137159781	-0.259486669	-0.208766759	0.705774321	0.185850865	0.000463873	0.060760112	0.013235215	0.064717059	0.001956821	0.003777567	0.263643169	0.03969007	0.021412997	0.003061562	0.138952349	0.012224261	0.006925635	0.01588861	0.004001794	0.073718392	0.670783082	0.415385579	0.5149465	0.010326053	851130	YLR412W	S000004404	Protein involved in microtubule-related processes; GFP-fusion protein localizes to the cytoplasm and is induced in response to the DNA-damaging agent MMS; YLR412W is not an essential gene; similar to Arabidopsis SRR1 gene	1.986065645	0.288237889
851146	YLR426W	TDA5	Putative protein of unknown function; detected in highly purified mitochondria in high-throughput studies; proposed to be involved in resistance to mechlorethamine and streptozotocin; null mutant sensitive to expression of top1-T722A allele	-0.014509802	0.356904375	0.379578688	0.191164199	0.940763238	0.557600349	0.356679597	brown	0.092250156	-0.673631193	-0.344065015	-0.371138234	-0.265106109	-0.54730104	-0.515245562	-0.455272696	-0.451377417	-0.353068569	-0.457659537	-0.370548442	-0.391343185	-0.416921554	-0.376925173	-0.536091685	-0.307319862	-0.146930354	-0.117908915	0.220280792	0.534774002	0.775534452	0.016321298	0.27347006	0.234928172	0.404987241	0.065511638	0.086461154	0.136949973	0.14076949	0.260272863	0.134643052	0.235731302	0.208398969	0.17755117	0.227134435	0.072387516	0.331205289	0.648621583	0.715145397	0.491478827	0.073227033	851146	YLR426W	S000004418	Putative protein of unknown function; detected in highly purified mitochondria in high-throughput studies; proposed to be involved in resistance to mechlorethamine and streptozotocin; null mutant sensitive to expression of top1-T722A allele	1.135328562	0.308495187
851151	YLR431C	ATG23	Peripheral membrane protein required for autophagy and CVT; required for cytoplasm-to-vacuole targeting (Cvt) pathway and efficient macroautophagy; cycles between the phagophore assembly site (PAS) and non-PAS locations; forms a complex with Atg9p and Atg27p	-0.01238062	0.759899051	0.397948593	-0.31652435	0.850449835	0.026058299	0.117600855	brown	0.611883358	-0.61800738	-0.295338576	-0.443414384	-0.319072521	-0.554884031	-0.529576131	-0.058352183	-0.218401023	-0.301284537	-0.570592243	-0.060361852	-0.367797169	-0.499094935	-0.340761348	-0.436146613	-0.164626654	0.292460389	0.128835235	-0.271657707	0.351987566	0.034471712	0.032218089	0.351353381	0.14878979	0.312068095	0.061124931	0.076603796	0.857048874	0.495276792	0.341274477	0.052694852	0.852172543	0.239499285	0.09856105	0.278406952	0.15636028	0.60915154	0.356288383	0.68985741	0.393031346	0.261837438	851151	YLR431C	S000004423	Peripheral membrane protein required for autophagy and CVT; required for cytoplasm-to-vacuole targeting (Cvt) pathway and efficient macroautophagy; cycles between the phagophore assembly site (PAS) and non-PAS locations; forms a complex with Atg9p and Atg27p	0.581968257	0.405572812
851161	YLR440C	SEC39	Component of the Dsl1p tethering complex; this complex interacts with ER SNAREs Sec20p and Use1p; mediates Sey1p-independent homotypic ER fusion; proposed to be involved in protein secretion; localizes to the ER and nuclear envelope	-0.34186589	-0.002767064	-0.00040892	0.14649771	0.832930712	0.816895492	0.375101695	brown	-0.126618564	-0.483802725	-0.142270592	-0.082252981	-0.003607817	-0.312863616	-0.270955735	-0.600228675	-0.34456315	-0.164771097	-0.175765989	-0.302438148	-0.189205527	-0.127073191	-0.123661347	-0.311863372	-0.252987309	-0.180911859	-0.058584321	0.600098775	0.424106498	0.694965126	0.111017192	0.659159464	0.799395445	0.991121542	0.322100395	0.394303679	0.039068546	0.272730055	0.608833102	0.584780111	0.339337228	0.555898032	0.693916605	0.701797368	0.323732915	0.42757525	0.573652345	0.856485368	0.039122113	0.169432583	851161	YLR440C	S000004432	Component of the Dsl1p tethering complex; this complex interacts with ER SNAREs Sec20p and Use1p; mediates Sey1p-independent homotypic ER fusion; proposed to be involved in protein secretion; localizes to the ER and nuclear envelope	0.771003068	1.407577694
851174	YLR453C	RIF2	Protein that binds to the Rap1p C-terminus; acts synergistically with Rif1p to help control telomere length and establish telomeric silencing; deletion results in telomere elongation; RIF2 has a paralog, ORC4, that arose from the whole genome duplication	-0.114963898	0.206021979	-0.059470922	0.071965449	0.797201428	0.568573231	0.105710251	brown	-0.027550374	-0.543819129	-0.328614221	-0.257045577	-0.244527405	-0.476905138	-0.449141604	-0.53278513	-0.338810155	-0.306710534	-0.324474935	-0.318699618	-0.312704977	-0.335848748	-0.314933021	-0.430523109	-0.332070204	-0.222359283	-0.149690413	0.287959041	0.467461628	0.932268821	0.067596952	0.296993086	0.419943499	0.443699983	0.116961451	0.142992545	0.074506784	0.281346508	0.33221447	0.303481641	0.312665687	0.32235901	0.285841642	0.31873724	0.162383191	0.291635897	0.487294725	0.642407451	0.364079562	0.125434231	851174	YLR453C	S000004445	Protein that binds to the Rap1p C-terminus; acts synergistically with Rif1p to help control telomere length and establish telomeric silencing; deletion results in telomere elongation; RIF2 has a paralog, ORC4, that arose from the whole genome duplication	0.901583928	0.4388037
851191	YAL040C	CLN3	G1 cyclin involved in cell cycle progression; activates Cdc28p kinase to promote G1 to S phase transition; plays a role in regulating transcription of other G1 cyclins, CLN1 and CLN2; regulated by phosphorylation and proteolysis; acetyl-CoA induces CLN3 transcription in response to nutrient repletion to promote cell-cycle entry; cell cycle arrest phenotype of the cln1 cln2 cln3 triple null mutant is complemented by any of human cyclins CCNA2, CCNB1, CCNC, CCND1, or CCNE1	-0.039448593	0.613120492	0.2050353	-0.385528416	0.876561422	0.212695454	0.434552359	brown	0.516820533	-0.67169996	-0.297930829	-0.379804892	-0.278185953	-0.597814649	-0.590394803	-0.433419765	-0.331470644	-0.439885862	-0.502812888	-0.265943232	-0.452993728	-0.487091826	-0.416448917	-0.499061584	-0.354600084	0.011152133	-0.036917394	-0.042420266	0.551787604	0.085337917	0.01674841	0.346939996	0.223314557	0.381299476	0.040072576	0.04327329	0.159262749	0.292561349	0.152435311	0.095680741	0.403449508	0.139176371	0.108254528	0.178093587	0.098587147	0.258065573	0.972559847	0.909313493	0.895856444	0.062890768	851191	YAL040C	S000000038	G1 cyclin involved in cell cycle progression; activates Cdc28p kinase to promote G1 to S phase transition; plays a role in regulating transcription of other G1 cyclins, CLN1 and CLN2; regulated by phosphorylation and proteolysis; acetyl-CoA induces CLN3 transcription in response to nutrient repletion to promote cell-cycle entry; cell cycle arrest phenotype of the cln1 cln2 cln3 triple null mutant is complemented by any of human cyclins CCNA2, CCNB1, CCNC, CCND1, or CCNE1	1.2014131	0.047761578
851199	YAL034C	FUN19	Non-essential protein of unknown function; expression induced in response to heat stress; FUN19 has a paralog, YOR338W, that arose from the whole genome duplication	0.377182148	0.48921354	0.557258717	0.33602095	0.825212996	0.32174039	0.078177891	brown	0.140108614	-0.829309123	-0.649936219	-0.724148792	-0.647088779	-0.736635051	-0.701599522	-0.321688579	-0.681700197	-0.766520081	-0.751895493	-0.693586503	-0.759171661	-0.717370436	-0.731931473	-0.774459947	-0.649385663	-0.384908063	-0.538087938	-0.099335137	0.80085159	0.664068221	0.000850313	0.02214721	0.007740975	0.022937107	0.006284423	0.010993356	0.307893569	0.014622899	0.003635637	0.004795872	0.012363238	0.004188239	0.00863037	0.006806491	0.003102709	0.02229837	0.216640767	0.071128297	0.758730245	0.001746906	851199	YAL034C	S000002134	Non-essential protein of unknown function; expression induced in response to heat stress; FUN19 has a paralog, YOR338W, that arose from the whole genome duplication	2.757730551	0.119912604
851201	YAL032C	PRP45	Protein required for pre-mRNA splicing; associates with the spliceosome and interacts with splicing factors Prp22p and Prp46p; orthologous to human transcriptional coactivator SKIP and can activate transcription of a reporter gene	0.314056382	0.745984581	0.51633722	-0.111652767	0.890042291	0.106125797	0.206585135	brown	0.447459077	-0.813144923	-0.538975388	-0.694557905	-0.546210176	-0.784405273	-0.753626279	-0.287697173	-0.576570767	-0.644761025	-0.77422356	-0.419909077	-0.682958885	-0.730640231	-0.681803971	-0.755470246	-0.509124368	-0.113503254	-0.24046124	-0.281843923	0.676589594	0.144680295	0.001298691	0.070573367	0.012190772	0.066160105	0.002521526	0.004645658	0.364535549	0.049712144	0.023597898	0.003117661	0.174146478	0.014370218	0.006955341	0.014601943	0.004489563	0.090921673	0.72541834	0.451552432	0.374805751	0.015682617	851201	YAL032C	S000000030	Protein required for pre-mRNA splicing; associates with the spliceosome and interacts with splicing factors Prp22p and Prp46p; orthologous to human transcriptional coactivator SKIP and can activate transcription of a reporter gene	1.804581475	0.426193753
851212	YAL021C	CCR4	Component of the CCR4-NOT transcriptional complex; CCR4-NOT is involved in regulation of gene expression; component of the major cytoplasmic deadenylase, which is involved in mRNA poly(A) tail shortening	-0.139149969	0.157104666	0.179194513	0.12126545	0.84973046	0.676730807	0.613090293	brown	0.025384726	-0.554293281	-0.180150286	-0.150441477	-0.080055115	-0.402490669	-0.396375338	-0.641401578	-0.389515974	-0.306045557	-0.232840165	-0.408375354	-0.292814899	-0.239070127	-0.266446341	-0.408847095	-0.299128223	-0.263971891	-0.12371723	0.447986197	0.548059188	0.937583418	0.061459135	0.575293885	0.640720085	0.80466316	0.19458015	0.20208904	0.024575789	0.210719465	0.333317721	0.466445787	0.187519111	0.35567856	0.454253971	0.40252675	0.186960047	0.344911461	0.407075405	0.701668067	0.144150168	0.065063551	851212	YAL021C	S000000019	Component of the CCR4-NOT transcriptional complex; CCR4-NOT is involved in regulation of gene expression; component of the major cytoplasmic deadenylase, which is involved in mRNA poly(A) tail shortening	1.186662241	0.841184846
851220	YAL013W	DEP1	Component of the Rpd3L histone deacetylase complex; required for diauxic shift-induced histone H2B deposition onto rDNA genes; transcriptional modulator involved in regulation of structural phospholipid biosynthesis genes and metabolically unrelated genes, as well as maintenance of telomeres, mating efficiency, and sporulation	0.146230066	0.762167154	0.572531973	-0.183089463	0.842239149	0.035410064	0.449367253	brown	0.620020005	-0.581947543	-0.209064201	-0.374734819	-0.23816999	-0.525441549	-0.538686202	-0.114067671	-0.246009197	-0.324034838	-0.480927871	-0.140247748	-0.347002698	-0.465615966	-0.381702852	-0.467873326	-0.113496025	0.17350354	0.127933591	-0.241689585	0.423189037	0.031501112	0.04713281	0.51433418	0.230065905	0.456006106	0.079364669	0.070753869	0.724099893	0.440854802	0.304176133	0.113469822	0.663751951	0.26912263	0.127135758	0.220818205	0.125056726	0.72543523	0.589699089	0.691933584	0.449173359	0.170455994	851220	YAL013W	S000000011	Component of the Rpd3L histone deacetylase complex; required for diauxic shift-induced histone H2B deposition onto rDNA genes; transcriptional modulator involved in regulation of structural phospholipid biosynthesis genes and metabolically unrelated genes, as well as maintenance of telomeres, mating efficiency, and sporulation	0.768387721	0.34758601
851222	YAL011W	SWC3	Protein of unknown function; component of the SWR1 complex, which exchanges histone variant H2AZ (Htz1p) for chromatin-bound histone H2A; required for formation of nuclear-associated array of smooth endoplasmic reticulum known as karmellae	0.334100658	0.700006279	0.571456781	0.103697576	0.911741837	0.180847879	0.142513432	brown	0.265382261	-0.845159266	-0.598953874	-0.680251975	-0.600024487	-0.790748584	-0.780361875	-0.331967125	-0.608944504	-0.57832615	-0.747381798	-0.406248533	-0.653508486	-0.737926702	-0.653527452	-0.754119016	-0.462395578	-0.149029867	-0.229371994	-0.229300713	0.636917464	0.404479645	0.000537251	0.039596498	0.014917665	0.039152771	0.002196874	0.002746779	0.291794887	0.035592304	0.048859411	0.005204888	0.190052475	0.021184477	0.006146482	0.021179448	0.004603551	0.130140599	0.64389274	0.473298263	0.473439587	0.025926426	851222	YAL011W	S000000009	Protein of unknown function; component of the SWR1 complex, which exchanges histone variant H2AZ (Htz1p) for chromatin-bound histone H2A; required for formation of nuclear-associated array of smooth endoplasmic reticulum known as karmellae	1.586257343	0.324735431
851225	YAL008W	FUN14	Integral mitochondrial outer membrane (MOM) protein; dosage suppressor of an MDM10 null that reduces ERMES-related phenotypes, such as alterations in mitochondrial morphology, protein complex assembly, and lipid profile; dosage suppressor of MDM12, MDM34, and MMM1 null mutant growth defects; novel mechanism of MOM import involving Tom70p, the TOM complex, and the TIM23 complex, requiring mitochondrial membrane potential and processing by the IMP complex for correct biogenesis	-0.392559664	0.045729559	0.091449116	0.099266925	0.811604621	0.740466109	0.287939326	brown	0.011521433	-0.458154151	-0.117812297	-0.127924231	-0.005893566	-0.274525543	-0.187500567	-0.393534191	-0.252606677	-0.16258343	-0.23272232	-0.263652907	-0.173091181	-0.124729347	-0.090609774	-0.260026195	-0.215608862	-0.036281804	-0.045207807	0.522535904	0.362437045	0.971651492	0.134168174	0.71537023	0.691955147	0.985496973	0.387855138	0.559529355	0.205637062	0.428294506	0.613662657	0.466677864	0.407663645	0.590597355	0.699327533	0.779438025	0.414381523	0.500942389	0.910869276	0.889049022	0.081345015	0.246941962	851225	YAL008W	S000000006	Integral mitochondrial outer membrane (MOM) protein; dosage suppressor of an MDM10 null that reduces ERMES-related phenotypes, such as alterations in mitochondrial morphology, protein complex assembly, and lipid profile; dosage suppressor of MDM12, MDM34, and MMM1 null mutant growth defects; novel mechanism of MOM import involving Tom70p, the TOM complex, and the TIM23 complex, requiring mitochondrial membrane potential and processing by the IMP complex for correct biogenesis	0.607405105	1.089669055
851236	YAL063C	FLO9	Lectin-like protein with similarity to Flo1p; thought to be expressed and involved in flocculation	0.458292808	0.787224419	0.632874325	0.068175875	0.801039599	-0.017943557	0.097090672	brown	0.446226664	-0.787540648	-0.584381937	-0.71377756	-0.62498616	-0.757398359	-0.77456942	-0.145352077	-0.545181691	-0.66066574	-0.768207936	-0.446707565	-0.692515001	-0.756676872	-0.703416465	-0.737179111	-0.464846865	-0.115341239	-0.269721324	-0.410202164	0.675900875	0.145924628	0.002356787	0.045996606	0.009131647	0.029781094	0.004330623	0.003095804	0.652184291	0.066775539	0.019347896	0.003516936	0.145438261	0.012555566	0.00438959	0.010699114	0.00622604	0.127849222	0.721127444	0.396546133	0.185359899	0.01582963	851236	YAL063C	S000000059	Lectin-like protein with similarity to Flo1p; thought to be expressed and involved in flocculation	1.800529226	0.731984215
851241	YAL058W	CNE1	Calnexin; integral membrane ER chaperone involved in folding and quality control of glycoproteins; chaperone activity is inhibited by Mpd1p, with which Cne1p interacts; 24% identical to mammalian calnexin; Ca+ binding not yet shown in yeast	-0.254464054	0.438500377	0.106140137	-0.312705568	0.870914032	0.390783148	0.499172152	brown	0.362140111	-0.524567024	-0.10631357	-0.140132846	-0.040060183	-0.421352533	-0.414947579	-0.449498922	-0.20601204	-0.154093773	-0.27981685	-0.070242325	-0.200396993	-0.261748922	-0.167736194	-0.323579779	-0.131749041	0.126233048	0.195381014	0.204606384	0.357531381	0.247358192	0.079957206	0.742271863	0.664013134	0.901625038	0.172516241	0.179823446	0.142635758	0.520632488	0.632537068	0.378397133	0.828270189	0.532305845	0.411183628	0.60231012	0.304895167	0.683161394	0.695854641	0.542826859	0.523544319	0.25387137	851241	YAL058W	S000000054	Calnexin; integral membrane ER chaperone involved in folding and quality control of glycoproteins; chaperone activity is inhibited by Mpd1p, with which Cne1p interacts; 24% identical to mammalian calnexin; Ca+ binding not yet shown in yeast	0.595386274	0.281046548
851249	YAL048C	GEM1	Outer mitochondrial membrane GTPase, subunit of the ERMES complex; potential regulatory subunit of the ERMES complex that links the ER to mitochondria and may promote inter-organellar calcium and phospholipid exchange as well as coordinating mitochondrial DNA replication and growth; cells lacking Gem1p contain collapsed, globular, or grape-like mitochondria; ortholog of metazoan Miro GTPases	-0.097231594	-0.015156418	-0.005516586	0.336202575	0.795134442	0.795322277	0.145809089	brown	-0.324782015	-0.609397866	-0.390365915	-0.2759084	-0.262999951	-0.46419478	-0.447519191	-0.709187575	-0.586009382	-0.383261512	-0.318487821	-0.520058304	-0.417050411	-0.307565464	-0.348647246	-0.501048318	-0.492911664	-0.45975271	-0.340629678	0.49196272	0.599142639	0.302997581	0.035417761	0.209638125	0.385371742	0.408869088	0.128456178	0.144619776	0.009803265	0.045247897	0.21878075	0.313005382	0.083059974	0.177403468	0.330798991	0.266706404	0.097040616	0.103478806	0.132640841	0.278604765	0.104247732	0.039518004	851249	YAL048C	S000000046	Outer mitochondrial membrane GTPase, subunit of the ERMES complex; potential regulatory subunit of the ERMES complex that links the ER to mitochondria and may promote inter-organellar calcium and phospholipid exchange as well as coordinating mitochondrial DNA replication and growth; cells lacking Gem1p contain collapsed, globular, or grape-like mitochondria; ortholog of metazoan Miro GTPases	1.403205	0.981933386
851261	YAL002W	VPS8	Membrane-binding component of the CORVET complex; involved in endosomal vesicle tethering and fusion in the endosome to vacuole protein targeting pathway; interacts with Vps21p; contains RING finger motif	-0.317470079	0.051133559	0.001218199	0.127928624	0.873481314	0.794396464	0.234332382	brown	-0.110885107	-0.56811445	-0.2532776	-0.201017544	-0.128632821	-0.397891262	-0.335344685	-0.590334532	-0.401639623	-0.261596542	-0.293154268	-0.36042959	-0.290411917	-0.22756161	-0.206969181	-0.381134889	-0.353143353	-0.201886812	-0.153383005	0.526667183	0.476552796	0.731543085	0.053966993	0.427027104	0.531010307	0.690323328	0.20021139	0.286610798	0.043300007	0.195614677	0.411465992	0.3550953	0.24976396	0.359822965	0.476893628	0.518653786	0.221563466	0.260164826	0.529197783	0.634126627	0.078539285	0.117270605	851261	YAL002W	S000000002	Membrane-binding component of the CORVET complex; involved in endosomal vesicle tethering and fusion in the endosome to vacuole protein targeting pathway; interacts with Vps21p; contains RING finger motif	0.930810834	1.104913059
851263	YAR002W	NUP60	FG-nucleoporin component of central core of the nuclear pore complex; contributes directly to nucleocytoplasmic transport and maintenance of the nuclear pore complex (NPC) permeability barrier and is involved in gene tethering at the nuclear periphery; relocalizes to the cytosol in response to hypoxia; both NUP1 and NUP60 are homologous to human NUP153	-0.092546738	0.603012265	0.172283125	-0.322023387	0.801572125	0.146021411	0.340640477	brown	0.419100838	-0.522063449	-0.178624092	-0.196416925	-0.167721562	-0.466406382	-0.501836657	-0.343257234	-0.164276362	-0.140343565	-0.316262305	0.016232731	-0.209855434	-0.351387707	-0.213900193	-0.33213801	-0.062084118	0.180580429	0.239250086	-0.064777377	0.286029479	0.175063505	0.081670165	0.578589139	0.540646925	0.602342244	0.126405234	0.096431486	0.274672506	0.609924049	0.663534175	0.31658715	0.960066295	0.512706884	0.262707985	0.50442363	0.29153134	0.847997348	0.574366501	0.45390406	0.841475448	0.367446519	851263	YAR002W	S000000063	FG-nucleoporin component of central core of the nuclear pore complex; contributes directly to nucleocytoplasmic transport and maintenance of the nuclear pore complex (NPC) permeability barrier and is involved in gene tethering at the nuclear periphery; relocalizes to the cytosol in response to hypoxia; both NUP1 and NUP60 are homologous to human NUP153	0.434805863	0.074958551
851265	YAR003W	SWD1	Subunit of the COMPASS (Set1C) complex; COMPASS methylates histone H3 on lysine 4 and is required in transcriptional silencing near telomeres; WD40 beta propeller superfamily member with similarity to mammalian Rbbp7	-0.039764914	0.236755333	0.597147846	0.295391131	0.531334817	0.289145134	0.561075707	brown	0.152810805	-0.214604358	0.097362643	0.031708414	0.082779691	-0.079778954	-0.072383088	-0.040566891	-0.015289894	0.061044635	-0.01797278	-0.026065323	0.067646795	-0.034602637	0.015472983	-0.088421379	0.218489456	0.121703646	0.209072477	0.16267464	0.078799258	0.635407323	0.502987668	0.763399323	0.922072089	0.798134188	0.805325579	0.823108264	0.900386149	0.962384254	0.850516887	0.955789155	0.93591294	0.834537027	0.914980872	0.961934107	0.784652965	0.495097824	0.706331575	0.514317148	0.613461015	0.80767649	851265	YAR003W	S000000064	Subunit of the COMPASS (Set1C) complex; COMPASS methylates histone H3 on lysine 4 and is required in transcriptional silencing near telomeres; WD40 beta propeller superfamily member with similarity to mammalian Rbbp7	0.092762559	0.212213031
851271	YAR014C	BUD14	Protein involved in bud-site selection; Bud14p-Glc7p complex is a cortical regulator of dynein; forms a complex with Kel1p and Kel2p that regulates Bnr1p (formin) to affect actin cable assembly, cytokinesis, and polarized growth; diploid mutants display a random budding pattern instead of the wild-type bipolar pattern; relative distribution to the nucleus increases upon DNA replication stress	0.076478058	0.78968507	0.518866537	-0.234962253	0.877973094	0.041246655	0.277698053	brown	0.584948881	-0.697410194	-0.338664021	-0.472343268	-0.371516084	-0.610609587	-0.601666	-0.145128787	-0.314361798	-0.370802876	-0.595073587	-0.134909014	-0.439550926	-0.562522888	-0.406867859	-0.503391149	-0.22303597	0.209562326	0.078255503	-0.244332534	0.438462961	0.045734798	0.011694663	0.281567375	0.121005832	0.234414502	0.034954257	0.038479315	0.652688874	0.319663643	0.235384635	0.041234702	0.675923308	0.152784289	0.056916442	0.189312592	0.0952379	0.485936023	0.513309445	0.808981932	0.444074807	0.153921385	851271	YAR014C	S000000069	Protein involved in bud-site selection; Bud14p-Glc7p complex is a cortical regulator of dynein; forms a complex with Kel1p and Kel2p that regulates Bnr1p (formin) to affect actin cable assembly, cytokinesis, and polarized growth; diploid mutants display a random budding pattern instead of the wild-type bipolar pattern; relative distribution to the nucleus increases upon DNA replication stress	0.812701037	0.352543864
851274	YAR019C	CDC15	Protein kinase of the Mitotic Exit Network; localized to the spindle pole bodies at late anaphase; promotes mitotic exit by directly switching on the kinase activity of Dbf2p; required for spindle disassembly after meiosis II; relocalizes to the cytoplasm upon DNA replication stress	0.035392805	0.095488262	0.123866691	0.320282741	0.845509066	0.742083916	0.240262194	brown	-0.188179418	-0.695501778	-0.440380799	-0.389830581	-0.336848713	-0.550498657	-0.531719338	-0.686759674	-0.687688765	-0.565254144	-0.430374061	-0.657194011	-0.564790818	-0.415818284	-0.497397756	-0.620836014	-0.620358464	-0.526107939	-0.450911086	0.414880046	0.763573315	0.55808234	0.012024907	0.151920557	0.210318811	0.284319258	0.063636144	0.07519884	0.013626747	0.013449417	0.055462057	0.162544793	0.020223574	0.055706928	0.178818938	0.099894952	0.031213708	0.031381675	0.078915169	0.141231307	0.179901504	0.003850133	851274	YAR019C	S000000072	Protein kinase of the Mitotic Exit Network; localized to the spindle pole bodies at late anaphase; promotes mitotic exit by directly switching on the kinase activity of Dbf2p; required for spindle disassembly after meiosis II; relocalizes to the cytoplasm upon DNA replication stress	2.414524213	0.744965206
851275	YAR020C	PAU7	Member of the seripauperin multigene family; active during alcoholic fermentation, regulated by anaerobiosis, inhibited by oxygen, repressed by heme	-0.067691668	0.097712064	0.097141046	0.01637552	0.527572513	0.384165711	0.0352125	brown	-0.006132969	-0.371011733	-0.253157302	-0.325786827	-0.148938376	-0.347042268	-0.26507571	-0.277715603	-0.299756592	-0.237901694	-0.371593103	-0.271038569	-0.264753027	-0.235227976	-0.255595831	-0.363288967	-0.266074922	-0.128928967	-0.179321924	0.104563362	0.295341785	0.984907903	0.235100293	0.427254216	0.301416681	0.644098558	0.269064344	0.405043138	0.382138637	0.343849475	0.456528967	0.234309881	0.394153432	0.405636709	0.461754994	0.422662048	0.245750059	0.403207871	0.68964169	0.577081504	0.746390646	0.351347899	851275	YAR020C	S000000073	Member of the seripauperin multigene family; active during alcoholic fermentation, regulated by anaerobiosis, inhibited by oxygen, repressed by heme	0.454262639	0.127033812
851286	YAR042W	SWH1	Protein similar to mammalian oxysterol-binding protein; contains ankyrin repeats and FFAT motif; interacts with ER anchor Scs2p at the nucleus-vacuole junction; regulated by sterol binding; SWH1 has a paralog, OSH2, that arose from the whole genome duplication	-0.300499348	0.006540269	0.002329664	0.173091541	0.828015569	0.803582445	0.405884416	brown	-0.118373034	-0.492903066	-0.154774881	-0.074587023	-0.039378342	-0.316398648	-0.288544711	-0.630293504	-0.33973399	-0.217568475	-0.155857337	-0.362291	-0.212794496	-0.144293551	-0.156522809	-0.313819891	-0.278345393	-0.247192059	-0.116755696	0.5856978	0.46818963	0.714065674	0.103485756	0.631015179	0.817800735	0.903292442	0.316367072	0.363060824	0.028018779	0.279952514	0.496963105	0.628599214	0.247146631	0.506682073	0.654577493	0.627115584	0.320543867	0.381015231	0.438589925	0.717830314	0.04539057	0.124767198	851286	YAR042W	S000000081	Protein similar to mammalian oxysterol-binding protein; contains ankyrin repeats and FFAT motif; interacts with ER anchor Scs2p at the nucleus-vacuole junction; regulated by sterol binding; SWH1 has a paralog, OSH2, that arose from the whole genome duplication	0.903899577	1.343034362
851309	YDL217C	TIM22	Essential core component of the mitochondrial TIM22 complex; involved in insertion of polytopic proteins into the inner membrane; forms the channel through which proteins are imported	0.154801545	0.562721616	0.306094305	-0.050651197	0.913086616	0.318444908	0.054850692	brown	0.196666113	-0.893693927	-0.646230412	-0.697865484	-0.605181521	-0.812119765	-0.766817769	-0.480778239	-0.687220301	-0.653221541	-0.78485112	-0.477338558	-0.735174431	-0.730299603	-0.651043809	-0.761312707	-0.653932078	-0.211380049	-0.341799016	-0.060817071	0.71589363	0.540123092	8.92E-05	0.02317919	0.011616881	0.037064834	0.001332258	0.003614484	0.11359845	0.013538615	0.021260661	0.00249758	0.116581895	0.0064432	0.006995011	0.021845375	0.004021084	0.021072377	0.50957765	0.276850844	0.851068638	0.008833858	851309	YDL217C	S000002376	Essential core component of the mitochondrial TIM22 complex; involved in insertion of polytopic proteins into the inner membrane; forms the channel through which proteins are imported	2.053849577	0.070035413
851312	YDL214C	PRR2	Serine/threonine protein kinase; inhibits pheromone induced signalling downstream of MAPK, possibly at the level of the Ste12p transcription factor; mutant has increased aneuploidy tolerance; PRR2 has a paralog, NPR1, that arose from the whole genome duplication	0.577633793	0.32725789	0.243306817	0.293990016	0.537500136	0.223260519	-0.150886668	brown	-0.019040315	-0.690278377	-0.720465986	-0.787160888	-0.689784601	-0.750080868	-0.702002649	-0.35641518	-0.747093028	-0.881798661	-0.755428541	-0.783979888	-0.829285078	-0.73674323	-0.870743326	-0.850532261	-0.819097724	-0.634654827	-0.744939679	-0.166735514	0.843844281	0.953165617	0.012964152	0.008215219	0.00237629	0.013055665	0.004957273	0.01092756	0.255463742	0.005231922	0.000148535	0.004493049	0.002544536	0.000850876	0.006272782	0.000227817	0.000454585	0.00111643	0.026627965	0.005436869	0.604508578	0.000559152	851312	YDL214C	S000002373	Serine/threonine protein kinase; inhibits pheromone induced signalling downstream of MAPK, possibly at the level of the Ste12p transcription factor; mutant has increased aneuploidy tolerance; PRR2 has a paralog, NPR1, that arose from the whole genome duplication	3.252470269	0.218597532
851314	YDL212W	SHR3	Endoplasmic reticulum packaging chaperone; required for incorporation of amino acid permeases into COPII coated vesicles for transport to the cell surface	-0.688330132	-0.008840096	-0.302926495	-0.670612866	-0.194173875	-0.222366132	0.20325787	brown	0.411539099	0.565890842	0.767728591	0.720795819	0.735312617	0.597809765	0.57625372	0.38475306	0.763142633	0.827125355	0.617187333	0.884437974	0.779943279	0.638930156	0.799452893	0.737104697	0.811602215	0.850048	0.939025327	0.101624583	-0.745570146	0.183789528	0.055126786	0.003550343	0.008171882	0.006428051	0.040074626	0.049867268	0.216841679	0.003882269	0.000902597	0.032513554	0.000133288	0.002770945	0.025313715	0.001804565	0.006234001	0.001349456	0.000461602	5.99E-06	0.753320184	0.005376248	851314	YDL212W	S000002371	Endoplasmic reticulum packaging chaperone; required for incorporation of amino acid permeases into COPII coated vesicles for transport to the cell surface	2.269520713	0.123020396
851324	YDL203C	ACK1	Protein that functions in the cell wall integrity pathway; functions upstream of Pkc1p; GFP-fusion protein expression is induced in response to the DNA-damaging agent MMS; non-tagged Ack1p is detected in purified mitochondria	0.323452446	0.689270736	0.36215382	-0.111067086	0.887757555	0.164469292	0.234591891	brown	0.330638969	-0.863764355	-0.619800972	-0.682005271	-0.602870609	-0.844140444	-0.846389566	-0.501547492	-0.628171668	-0.687383976	-0.754648508	-0.488226028	-0.727889419	-0.76588474	-0.724019188	-0.791646582	-0.59464048	-0.254045612	-0.313856812	-0.216720695	0.746204847	0.29384782	0.000292722	0.031578579	0.014561357	0.037990382	0.00055416	0.000517369	0.096654617	0.02871405	0.013507401	0.004558626	0.107312549	0.007280578	0.003681097	0.007757308	0.002153634	0.041420489	0.425578555	0.320483853	0.498682907	0.005315736	851324	YDL203C	S000002362	Protein that functions in the cell wall integrity pathway; functions upstream of Pkc1p; GFP-fusion protein expression is induced in response to the DNA-damaging agent MMS; non-tagged Ack1p is detected in purified mitochondria	2.27443658	0.302175518
851344	YDL184C	RPL41A	Ribosomal 60S subunit protein L41A; comprises only 25 amino acids; rpl41a rpl41b double null mutant is viable; homologous to mammalian ribosomal protein L41, no bacterial homolog; RPL41A has a paralog, RPL41B, that arose from the whole genome duplication	-0.372102457	-0.569193654	-0.541100681	-0.212218902	-0.905375784	-0.328303331	-0.266675862	brown	-0.24054587	0.844158896	0.59113045	0.688059003	0.558189462	0.776935517	0.760454486	0.389748175	0.688178555	0.733950054	0.743459289	0.630562577	0.73847199	0.715704016	0.735143137	0.813878888	0.61297416	0.331004426	0.408478309	0.069973689	-0.829709444	0.451388329	0.00055385	0.042948133	0.013379229	0.059278212	0.002949387	0.004087468	0.210423711	0.013356623	0.006578604	0.005581237	0.027931488	0.006088936	0.008860242	0.006446635	0.001275061	0.034062286	0.293282123	0.187397009	0.828918382	0.000840988	851344	YDL184C	S000002343	Ribosomal 60S subunit protein L41A; comprises only 25 amino acids; rpl41a rpl41b double null mutant is viable; homologous to mammalian ribosomal protein L41, no bacterial homolog; RPL41A has a paralog, RPL41B, that arose from the whole genome duplication	3.075209975	0.08148823
851350	YDL247W	MPH2	Alpha-glucoside permease; transports maltose, maltotriose, alpha-methylglucoside, and turanose; almost identical to Mph3p; encoded in a subtelomeric position in a region likely to have undergone duplication	0.409467188	0.469282971	0.307152243	0.27380851	0.650536504	0.18807043	-0.132569488	brown	0.004741643	-0.778797013	-0.722424633	-0.677742211	-0.740398087	-0.748055955	-0.740818535	-0.382426303	-0.624633663	-0.692560017	-0.686837182	-0.555887253	-0.71650302	-0.749037792	-0.704187161	-0.717303081	-0.638170377	-0.400633595	-0.503658005	-0.153449108	0.686204322	0.988331463	0.002837951	0.007960373	0.015438831	0.005888912	0.005142185	0.005845915	0.219871106	0.029900898	0.012547441	0.013611888	0.060560274	0.008749461	0.005051887	0.01057609	0.008639574	0.025543764	0.196841958	0.095034003	0.633978734	0.013733566	851350	YDL247W	S000002406	Alpha-glucoside permease; transports maltose, maltotriose, alpha-methylglucoside, and turanose; almost identical to Mph3p; encoded in a subtelomeric position in a region likely to have undergone duplication	1.862216695	0.19792531
851363	YDL235C	YPD1	Osmotic stress-responsive phosphorelay intermediate sensor protein; phosphorylated by the plasma membrane sensor Sln1p in response to osmotic stress and then in turn phosphorylates the response regulators Ssk1p in the cytosol and Skn7p in the nucleus	0.135345452	0.868664332	0.4706201	-0.374500813	0.800820495	-0.119209079	0.261702296	brown	0.618172641	-0.695949071	-0.394353465	-0.511000994	-0.421890671	-0.673911403	-0.678040254	-0.17330596	-0.271869645	-0.331000905	-0.636384355	-0.03664207	-0.43204786	-0.623029573	-0.425559392	-0.515618878	-0.189655746	0.259908391	0.136577162	-0.390500506	0.361810086	0.03215878	0.011946892	0.204610081	0.08953804	0.17191093	0.016259998	0.015376249	0.590129423	0.392647617	0.293287571	0.0260905	0.909987388	0.160735856	0.03045047	0.167819835	0.086194012	0.554940746	0.414600653	0.672112416	0.209467201	0.247821291	851363	YDL235C	S000002394	Osmotic stress-responsive phosphorelay intermediate sensor protein; phosphorylated by the plasma membrane sensor Sln1p in response to osmotic stress and then in turn phosphorylates the response regulators Ssk1p in the cytosol and Skn7p in the nucleus	0.605861384	0.67888397
851365	YDL233W	MFG1	Regulator of filamentous growth; interacts with FLO11 promoter and regulates FLO11 expression; binds to transcription factors Flo8p and Mss11p; green fluorescent protein (GFP)-fusion protein localizes to the nucleus; YDL233W is not an essential gene	0.045546129	0.238803449	0.282465182	0.303220273	0.913034336	0.657557326	0.201520898	brown	-0.061697324	-0.716242856	-0.466711286	-0.474232115	-0.36465717	-0.605464096	-0.54882331	-0.526426666	-0.580965461	-0.495775732	-0.534049633	-0.543212615	-0.513625138	-0.476272547	-0.491318654	-0.634176062	-0.49399023	-0.34042052	-0.336464207	0.277759954	0.654619071	0.848934722	0.008785418	0.126124169	0.119320282	0.243842947	0.036952774	0.064614082	0.078700793	0.047596727	0.101181022	0.073691373	0.067964817	0.087627214	0.117516887	0.10477178	0.026778149	0.10260945	0.278919154	0.284904097	0.382059469	0.020891491	851365	YDL233W	S000002392	Regulator of filamentous growth; interacts with FLO11 promoter and regulates FLO11 expression; binds to transcription factors Flo8p and Mss11p; green fluorescent protein (GFP)-fusion protein localizes to the nucleus; YDL233W is not an essential gene	1.680030565	0.417869033
851367	YDL231C	BRE4	Zinc finger protein containing five transmembrane domains; null mutant exhibits strongly fragmented vacuoles and sensitivity to brefeldin A, a drug which is known to affect intracellular transport	0.178001649	0.711618477	0.319250168	-0.226844441	0.89207277	0.129583312	0.133750672	brown	0.307632634	-0.883505289	-0.627915335	-0.661329933	-0.60703757	-0.836929332	-0.83329528	-0.50169867	-0.590141014	-0.551420132	-0.761098935	-0.317545816	-0.669195665	-0.750948388	-0.610869922	-0.718633206	-0.522804631	-0.090024245	-0.180892058	-0.232242398	0.602391332	0.330687919	0.000138529	0.028798878	0.019183579	0.036333199	0.000685951	0.000760937	0.096537919	0.043385868	0.063102651	0.004037542	0.314518708	0.017314416	0.004879608	0.034855244	0.008459169	0.081160468	0.780832531	0.573695003	0.467623552	0.03818438	851367	YDL231C	S000002390	Zinc finger protein containing five transmembrane domains; null mutant exhibits strongly fragmented vacuoles and sensitivity to brefeldin A, a drug which is known to affect intracellular transport	1.418114253	0.330103623
851373	YDL225W	SHS1	Component of the septin ring that is required for cytokinesis; present at the ends of rod-like septin hetero-oligomers; C-terminal extension is important for recruitment of Bni5p to the mother-bud neck, which in turn is required for Myo1p recruitment and cytokinesis; undergoes sumoylation and phosphorylation during mitosis; protein abundance increases in response to DNA replication stress	0.173727169	0.406984078	0.40512734	0.164797821	0.937712766	0.510039512	0.276343401	brown	0.043093011	-0.869204602	-0.604166868	-0.648171369	-0.527107869	-0.7720363	-0.709997567	-0.592591216	-0.712833679	-0.645349218	-0.714505317	-0.597424159	-0.689918122	-0.661545754	-0.646454263	-0.774609462	-0.633501291	-0.366303118	-0.41875201	0.108152378	0.746740231	0.894212934	0.000241053	0.037469211	0.022634416	0.07824395	0.003258617	0.009682153	0.042307609	0.009266866	0.023429636	0.0090284	0.040236693	0.013030872	0.019130407	0.023115879	0.003093281	0.026990857	0.241560299	0.175460217	0.737951252	0.005265094	851373	YDL225W	S000002384	Component of the septin ring that is required for cytokinesis; present at the ends of rod-like septin hetero-oligomers; C-terminal extension is important for recruitment of Bni5p to the mother-bud neck, which in turn is required for Myo1p recruitment and cytokinesis; undergoes sumoylation and phosphorylation during mitosis; protein abundance increases in response to DNA replication stress	2.278593882	0.131972326
851379	YDL175C	AIR2	RNA-binding subunit of the TRAMP nuclear RNA surveillance complex; involved in nuclear RNA processing and degradation; involved in TRAMP complex assembly as a bridge between Mtr4p and Trf4p; stimulates the poly(A) polymerase activity of Pap2p in vitro; has 5 zinc knuckle motifs; AIR2 has a paralog, AIR1, that arose from the whole genome duplication; Air2p and Air1p have nonredundant roles in regulation of substrate specificity of the exosome	0.185079438	0.700940024	0.380518474	-0.149137287	0.877238449	0.138853626	0.01618174	brown	0.337986752	-0.86717437	-0.643525009	-0.728022046	-0.622934124	-0.827457188	-0.777162985	-0.335011631	-0.565474974	-0.579918984	-0.827159912	-0.335409378	-0.679338977	-0.765971646	-0.626181414	-0.728321948	-0.534729111	-0.038567712	-0.218488085	-0.234465333	0.596904608	0.282592287	0.000259425	0.023954337	0.00726464	0.030483398	0.000894496	0.002935594	0.287119652	0.055345613	0.048094593	0.000901751	0.286512016	0.015105729	0.003674854	0.029377432	0.007228698	0.073255751	0.90527526	0.495100598	0.463250773	0.040455791	851379	YDL175C	S000002334	RNA-binding subunit of the TRAMP nuclear RNA surveillance complex; involved in nuclear RNA processing and degradation; involved in TRAMP complex assembly as a bridge between Mtr4p and Trf4p; stimulates the poly(A) polymerase activity of Pap2p in vitro; has 5 zinc knuckle motifs; AIR2 has a paralog, AIR1, that arose from the whole genome duplication; Air2p and Air1p have nonredundant roles in regulation of substrate specificity of the exosome	1.393019304	0.334183847
851380	YDL174C	DLD1	Major mitochondrial D-lactate dehydrogenase; oxidizes D-lactate to pyruvate, transcription is heme-dependent, repressed by glucose, and derepressed in ethanol or lactate; located in the mitochondrial inner membrane	-0.048301238	0.64529459	0.349852885	-0.269873617	0.90820581	0.197917161	0.152877437	brown	0.448180742	-0.716820041	-0.390026696	-0.510927125	-0.36544635	-0.630747185	-0.58180259	-0.259373971	-0.375149846	-0.379611374	-0.637441085	-0.188875627	-0.465106208	-0.539013022	-0.401516258	-0.528917103	-0.318448687	0.141227224	-0.009030307	-0.135946861	0.448907193	0.143954829	0.008705795	0.210069292	0.089592233	0.242746908	0.027871711	0.047201082	0.415595461	0.229508726	0.223570037	0.025766002	0.556599917	0.127608349	0.070549901	0.195764919	0.077039396	0.31306817	0.661526897	0.977779395	0.673551514	0.14322692	851380	YDL174C	S000002333	Major mitochondrial D-lactate dehydrogenase; oxidizes D-lactate to pyruvate, transcription is heme-dependent, repressed by glucose, and derepressed in ethanol or lactate; located in the mitochondrial inner membrane	0.843975349	0.171629183
851384	YDL170W	UGA3	Transcriptional activator for GABA-dependent induction of GABA genes; binds to DNA elements found in the promoters of target genes and increases their expression in the presence of GABA (gamma-aminobutyrate); zinc finger transcription factor of the Zn(2)-Cys(6) binuclear cluster domain type; localized to the nucleus; examples of GABA genes include UGA1, UGA2, and UGA4	-0.021250797	0.230173331	0.244827094	0.066936392	0.837019082	0.584783562	0.629777531	brown	0.164816047	-0.588183156	-0.215600996	-0.252334589	-0.131732919	-0.448070118	-0.448971447	-0.584759009	-0.460830642	-0.473158193	-0.327288552	-0.541448151	-0.424649557	-0.307704526	-0.391565732	-0.492877202	-0.418831728	-0.322877719	-0.244479385	0.330064819	0.686974814	0.60873402	0.044261333	0.500958391	0.428809014	0.683198384	0.144065883	0.143162651	0.045822361	0.131617343	0.120276712	0.299062594	0.069042851	0.168828637	0.330569061	0.208117409	0.103506663	0.175369507	0.30600634	0.443792333	0.294737796	0.013585532	851384	YDL170W	S000002329	Transcriptional activator for GABA-dependent induction of GABA genes; binds to DNA elements found in the promoters of target genes and increases their expression in the presence of GABA (gamma-aminobutyrate); zinc finger transcription factor of the Zn(2)-Cys(6) binuclear cluster domain type; localized to the nucleus; examples of GABA genes include UGA1, UGA2, and UGA4	1.866923354	0.530564168
851385	YDL169C	UGX2	Protein of unknown function; transcript accumulates in response to any combination of stress conditions	-0.328284996	0.099556621	0.133267139	0.116628431	0.777370479	0.643084317	0.054903854	brown	-0.01651341	-0.519281965	-0.256604554	-0.272175619	-0.16577692	-0.350430014	-0.241170513	-0.319121027	-0.299639675	-0.217753204	-0.365571315	-0.270414265	-0.258452628	-0.234814467	-0.159207017	-0.313556785	-0.280365307	-0.023865635	-0.12755676	0.375123385	0.341360494	0.959376302	0.083602359	0.420769585	0.392093965	0.606617407	0.264101315	0.450177975	0.31199041	0.34404694	0.496588718	0.242573618	0.395286529	0.417313295	0.462565732	0.621144206	0.320971712	0.377423675	0.941312743	0.692801874	0.229544226	0.277507852	851385	YDL169C	S000002328	Protein of unknown function; transcript accumulates in response to any combination of stress conditions	0.556724725	0.639133627
851386	YDL168W	SFA1	Bifunctional alcohol dehydrogenase and formaldehyde dehydrogenase; formaldehyde dehydrogenase activity is glutathione-dependent; functions in formaldehyde detoxification and formation of long chain and complex alcohols, regulated by Hog1p-Sko1p; protein abundance increases in response to DNA replication stress	-0.198239648	0.671547588	0.254389123	-0.463032361	0.74634319	0.010302795	0.091417193	brown	0.457297632	-0.561632454	-0.253651635	-0.333456831	-0.244935489	-0.50013083	-0.463110592	-0.151889016	-0.151854271	-0.046646014	-0.484060921	0.20950149	-0.215073469	-0.413466088	-0.147035154	-0.305550667	-0.035880984	0.444745129	0.329278444	-0.197544551	0.099122204	0.134991206	0.057396287	0.426321335	0.289501912	0.442915545	0.097752778	0.129469488	0.6374724	0.637550284	0.885539452	0.110798651	0.513434548	0.502032045	0.181540677	0.648385253	0.334140071	0.911850542	0.147429567	0.295959197	0.538278182	0.759233925	851386	YDL168W	S000002327	Bifunctional alcohol dehydrogenase and formaldehyde dehydrogenase; formaldehyde dehydrogenase activity is glutathione-dependent; functions in formaldehyde detoxification and formation of long chain and complex alcohols, regulated by Hog1p-Sko1p; protein abundance increases in response to DNA replication stress	0.119624395	0.268993223
851412	YDL143W	CCT4	Subunit of the cytosolic chaperonin Cct ring complex; related to Tcp1p, required for the assembly of actin and tubulins in vivo	-0.004153019	0.637171432	0.338832221	-0.248689281	0.938377752	0.254473606	0.431738965	brown	0.434505109	-0.703485413	-0.317102178	-0.400579964	-0.276813647	-0.623689117	-0.621383013	-0.413574594	-0.384248913	-0.359141947	-0.527448029	-0.203957487	-0.424933935	-0.499827927	-0.400165884	-0.537909126	-0.28104162	0.057708483	0.049443574	-0.034318159	0.505756027	0.158103436	0.010688065	0.315232806	0.196907515	0.383750493	0.030223633	0.03102211	0.181414559	0.217495924	0.251583994	0.078016503	0.52489088	0.168512917	0.097988662	0.197414139	0.071240472	0.376225075	0.85861175	0.878718198	0.915677636	0.093441179	851412	YDL143W	S000002302	Subunit of the cytosolic chaperonin Cct ring complex; related to Tcp1p, required for the assembly of actin and tubulins in vivo	1.029461692	0.038257393
851415	YDL140C	RPO21	RNA polymerase II largest subunit B220; part of central core; phosphorylation of C-terminal heptapeptide repeat domain regulates association with transcription and splicing factors; similar to bacterial beta-prime	-0.057199508	0.097586034	-0.002095862	0.119749937	0.821482129	0.705888832	0.402932857	brown	-0.094965987	-0.630020535	-0.340272281	-0.274512239	-0.225838763	-0.504245369	-0.503261175	-0.767120502	-0.565302436	-0.487967905	-0.332737363	-0.576109878	-0.472030429	-0.339999675	-0.419142594	-0.53577911	-0.541170093	-0.47198347	-0.347016238	0.432185657	0.706175492	0.76908217	0.028107536	0.279142098	0.387879071	0.480326775	0.094586249	0.095337316	0.003593068	0.055436578	0.107526445	0.290608049	0.049937758	0.121286502	0.279552348	0.175016055	0.072586062	0.069213803	0.121328669	0.269102685	0.160587505	0.010263556	851415	YDL140C	S000002299	RNA polymerase II largest subunit B220; part of central core; phosphorylation of C-terminal heptapeptide repeat domain regulates association with transcription and splicing factors; similar to bacterial beta-prime	1.988702132	0.79428825
851417	YDL138W	RGT2	Plasma membrane high glucose sensor that regulates glucose transport; low affinity sesnor that contains 12 predicted transmembrane segments and a long C-terminal tail required for hexose transporter induction; phosphorylation of the tail by Yck1p/Yck2p facilitates binding to the HXT co-repressors, Mth1p and Std1p; RGT2 has a paralog, SNF3, that arose from the whole genome duplication	0.126018326	0.754900514	0.292520651	-0.305873229	0.859519933	0.050565782	0.205663262	brown	0.43330456	-0.753946786	-0.464830668	-0.505635038	-0.468746457	-0.718344923	-0.742200819	-0.397570874	-0.410099146	-0.417303083	-0.613606872	-0.175368789	-0.51135996	-0.635014765	-0.489321478	-0.584226546	-0.336801336	0.042940705	-0.002516356	-0.257393301	0.490431973	0.15938612	0.004618236	0.127864276	0.093532542	0.124258575	0.008498027	0.005706219	0.200607333	0.18548125	0.177114066	0.033826403	0.585642534	0.089275005	0.026515457	0.106407941	0.046068548	0.284391282	0.894584982	0.993807458	0.419292737	0.105496099	851417	YDL138W	S000002297	Plasma membrane high glucose sensor that regulates glucose transport; low affinity sesnor that contains 12 predicted transmembrane segments and a long C-terminal tail required for hexose transporter induction; phosphorylation of the tail by Yck1p/Yck2p facilitates binding to the HXT co-repressors, Mth1p and Std1p; RGT2 has a paralog, SNF3, that arose from the whole genome duplication	0.976763599	0.37748266
851422	YDL133C-A	RPL41B	Ribosomal 60S subunit protein L41B; comprises only 25 amino acids; rpl41a rpl41b double null mutant is viable; homologous to mammalian ribosomal protein L41, no bacterial homolog; RPL41B has a paralog, RPL41A, that arose from the whole genome duplication	-0.428401672	-0.514330303	-0.577956905	-0.332485767	-0.877422781	-0.361988075	-0.266471065	brown	-0.124667397	0.853781849	0.641199569	0.711869636	0.594959213	0.794351924	0.777408146	0.434769978	0.724817534	0.735928722	0.750555544	0.671249128	0.746883003	0.73234527	0.758608552	0.84187447	0.623657109	0.40773699	0.462667373	0.053192625	-0.828188165	0.699470725	0.000409615	0.024635513	0.009406508	0.041283706	0.002027289	0.002920784	0.157821333	0.007657109	0.006360833	0.004914663	0.016849287	0.005251651	0.0067593	0.004233063	0.000593246	0.030234614	0.188277287	0.129885226	0.869588866	0.00087685	851422	YDL133C-A	S000002293	Ribosomal 60S subunit protein L41B; comprises only 25 amino acids; rpl41a rpl41b double null mutant is viable; homologous to mammalian ribosomal protein L41, no bacterial homolog; RPL41B has a paralog, RPL41A, that arose from the whole genome duplication	3.057074533	0.06068603
851423	YDL133W	SRF1	Regulator of phospholipase D (Spo14p); interacts with Spo14p and regulates its catalytic activity; capable of buffering the toxicity of C16:0 platelet activating factor, a lipid that accumulates intraneuronally in Alzheimer's patients	0.215355451	0.344520718	0.10287765	0.220525287	0.806539597	0.442883743	-0.157991427	brown	-0.174362364	-0.833208289	-0.724799326	-0.631899773	-0.650234408	-0.777059832	-0.776096036	-0.626760348	-0.742354808	-0.603381993	-0.669238996	-0.532001419	-0.697802396	-0.681335193	-0.640295934	-0.751503346	-0.67398848	-0.43373198	-0.440330208	0.050187203	0.700588447	0.587829961	0.000762806	0.007659383	0.027500588	0.022065652	0.002941843	0.003000718	0.029183338	0.005690814	0.037784164	0.017304505	0.075015249	0.011627636	0.014696782	0.024903961	0.00483041	0.016243166	0.158928703	0.151973122	0.876906271	0.011159673	851423	YDL133W	S000002291	Regulator of phospholipase D (Spo14p); interacts with Spo14p and regulates its catalytic activity; capable of buffering the toxicity of C16:0 platelet activating factor, a lipid that accumulates intraneuronally in Alzheimer's patients	1.952348521	0.057046824
851429	YDL128W	VCX1	Vacuolar membrane antiporter with Ca2+/H+ and K+/H+ exchange activity; involved in control of cytosolic Ca2+ and K+ concentrations; has similarity to sodium/calcium exchangers, including the bovine Na+/Ca2+,K+ antiporter	-0.237134641	0.25638114	-0.013961741	-0.190234147	0.876919411	0.588812329	0.385598887	brown	0.134546828	-0.670462183	-0.315367397	-0.297374498	-0.21698784	-0.534720313	-0.490037071	-0.667106597	-0.441879972	-0.405706558	-0.412319283	-0.374731658	-0.431430171	-0.372924662	-0.333922409	-0.470047908	-0.472923806	-0.180216369	-0.17000773	0.354690759	0.58206169	0.676751649	0.017026439	0.318033764	0.347884657	0.498140692	0.07326138	0.10581976	0.017797208	0.150368142	0.190701416	0.182876955	0.230070152	0.161401922	0.232505504	0.288787385	0.123075088	0.120486124	0.575151373	0.597330926	0.257935231	0.047079097	851429	YDL128W	S000002286	Vacuolar membrane antiporter with Ca2+/H+ and K+/H+ exchange activity; involved in control of cytosolic Ca2+ and K+ concentrations; has similarity to sodium/calcium exchangers, including the bovine Na+/Ca2+,K+ antiporter	1.327171877	0.588489334
851441	YDL116W	NUP84	Subunit of the Nup84p subcomplex of the nuclear pore complex (NPC); contributes to nucleocytoplasmic transport and NPC biogenesis; also plays roles in several processes that may require localization of genes or chromosomes at the nuclear periphery, including double-strand break repair, transcription and chromatin silencing; homologous to human NUP107	0.06182281	0.407257925	0.154816139	0.021442574	0.947380417	0.515760679	0.251385348	brown	0.059494756	-0.820392235	-0.536098984	-0.505379722	-0.44617351	-0.731098534	-0.722148423	-0.680126873	-0.635082438	-0.547315337	-0.591297764	-0.481970883	-0.605592672	-0.588665291	-0.555047852	-0.692912601	-0.573438868	-0.310904292	-0.277782125	0.17009643	0.713034543	0.854275921	0.001079548	0.072382884	0.093725538	0.145978451	0.006902232	0.007995949	0.014943331	0.026494343	0.065503168	0.042874422	0.112575896	0.036901865	0.044044595	0.061032477	0.012483943	0.05125945	0.325302496	0.382019896	0.597136815	0.009237966	851441	YDL116W	S000002274	Subunit of the Nup84p subcomplex of the nuclear pore complex (NPC); contributes to nucleocytoplasmic transport and NPC biogenesis; also plays roles in several processes that may require localization of genes or chromosomes at the nuclear periphery, including double-strand break repair, transcription and chromatin silencing; homologous to human NUP107	2.034423647	0.223926152
851450	YDL108W	KIN28	Serine/threonine protein kinase, subunit of transcription factor TFIIH; involved in transcription initiation at RNA polymerase II promoters; phosphorylates Ser5 residue of the PolII C-terminal domain (CTD) at gene promoters; relocalizes to the cytosol in response to hypoxia	0.291145916	0.804647039	0.629102534	-0.047017364	0.847834086	0.011014993	0.140953485	brown	0.517570546	-0.721686168	-0.4576085	-0.630015444	-0.479690348	-0.694646506	-0.670223947	-0.056444404	-0.416667562	-0.476065169	-0.720747485	-0.239199904	-0.536548192	-0.666217711	-0.556578428	-0.644156525	-0.29747351	0.104904908	-0.048403631	-0.346697616	0.508927928	0.084806517	0.008055752	0.134692114	0.028109193	0.114536528	0.012175131	0.017080338	0.861682227	0.177842533	0.117699349	0.008178222	0.454001621	0.072098216	0.018005598	0.060173366	0.023771737	0.347716432	0.745586401	0.881253017	0.26957225	0.091067337	851450	YDL108W	S000002266	Serine/threonine protein kinase, subunit of transcription factor TFIIH; involved in transcription initiation at RNA polymerase II promoters; phosphorylates Ser5 residue of the PolII C-terminal domain (CTD) at gene promoters; relocalizes to the cytosol in response to hypoxia	1.040637365	0.569324816
851451	YDL107W	MSS2	Peripherally bound inner membrane protein of the mitochondrial matrix; involved in membrane insertion of C-terminus of Cox2p, interacts genetically and physically with Cox18p	-0.017151233	0.481807859	0.470828326	0.082180577	0.940510203	0.421889846	0.249905691	brown	0.288930841	-0.684416577	-0.344024939	-0.453507928	-0.303190035	-0.552341748	-0.49360035	-0.250748261	-0.410979821	-0.39912784	-0.55462306	-0.337252306	-0.433350743	-0.46204204	-0.393931084	-0.529986956	-0.312456336	-0.001535816	-0.103720347	0.07569069	0.522736963	0.362389997	0.014081629	0.273529644	0.138672003	0.338077789	0.062572184	0.10292314	0.431814714	0.18444545	0.198687692	0.061272413	0.283706122	0.159336657	0.130473266	0.205139154	0.076333105	0.32276458	0.996220465	0.748376706	0.8151455	0.081206912	851451	YDL107W	S000002265	Peripherally bound inner membrane protein of the mitochondrial matrix; involved in membrane insertion of C-terminus of Cox2p, interacts genetically and physically with Cox18p	1.090407005	0.088764865
851456	YDL102W	POL3	Catalytic subunit of DNA polymerase delta; required for chromosomal DNA replication during mitosis and meiosis, intragenic recombination, repair of double strand DNA breaks, and DNA replication during nucleotide excision repair (NER)	0.503994723	0.813590136	0.796681579	0.031906833	0.763587447	-0.068160974	0.332788471	brown	0.464903096	-0.799132243	-0.558359455	-0.729911699	-0.596476427	-0.776916014	-0.77027224	-0.174402831	-0.564866402	-0.630203794	-0.789833492	-0.40286587	-0.680779823	-0.774874022	-0.703412348	-0.755921294	-0.429691195	-0.088484995	-0.227631767	-0.422353284	0.626944961	0.12779697	0.001817986	0.059184302	0.007040394	0.040636994	0.002950572	0.003375788	0.587741946	0.05566693	0.028047926	0.002241618	0.19412513	0.014809726	0.003076651	0.010699774	0.004451993	0.163286479	0.784501254	0.476754066	0.171391639	0.029121639	851456	YDL102W	S000002260	Catalytic subunit of DNA polymerase delta; required for chromosomal DNA replication during mitosis and meiosis, intragenic recombination, repair of double strand DNA breaks, and DNA replication during nucleotide excision repair (NER)	1.535784189	0.766010367
851466	YDL092W	SRP14	Signal recognition particle (SRP) subunit; interacts with the RNA component of SRP to form the Alu domain, which is the region of SRP responsible for arrest of nascent chain elongation during membrane targeting; homolog of mammalian SRP14	0.087782633	0.614555858	0.492695752	-0.034588716	0.845821116	0.18859802	0.139181447	brown	0.195982247	-0.743840428	-0.48257618	-0.542286422	-0.445786758	-0.676898482	-0.640874311	-0.31672741	-0.460703145	-0.279074682	-0.643739662	-0.117347019	-0.438403786	-0.58979013	-0.40441706	-0.574976391	-0.252025936	0.092188932	0.025046817	-0.150602128	0.348634248	0.541561197	0.005543795	0.112059261	0.068529235	0.146370449	0.015617009	0.024731896	0.315836746	0.131738133	0.379716474	0.023892158	0.716453231	0.153983387	0.043541858	0.192250912	0.05049568	0.429393033	0.775680058	0.938412878	0.640359361	0.266725451	851466	YDL092W	S000002250	Signal recognition particle (SRP) subunit; interacts with the RNA component of SRP to form the Alu domain, which is the region of SRP responsible for arrest of nascent chain elongation during membrane targeting; homolog of mammalian SRP14	0.573935542	0.193576237
851470	YDL088C	ASM4	FG-nucleoporin component of central core of nuclear pore complex (NPC); contributes directly to nucleocytoplasmic transport; induces membrane tubulation, which may contribute to nuclear pore assembly; ASM4 has a paralog, NUP53, that arose from the whole genome duplication	0.041607212	0.692338869	0.307890611	-0.298421875	0.908930767	0.16229404	0.350340098	brown	0.449207299	-0.74810536	-0.398598504	-0.453133477	-0.385000502	-0.675329898	-0.687300117	-0.438647658	-0.397881322	-0.417749512	-0.572390999	-0.224436254	-0.487845607	-0.573067872	-0.45122272	-0.557306609	-0.336791122	0.030413035	-0.009154029	-0.134875676	0.524699161	0.142926904	0.005137612	0.19933906	0.139039177	0.216521002	0.015952278	0.013523387	0.153727968	0.200223667	0.176603463	0.051784604	0.483129911	0.107627887	0.05144495	0.140922581	0.059767605	0.284406812	0.925247649	0.977475024	0.67599954	0.079867484	851470	YDL088C	S000002246	FG-nucleoporin component of central core of nuclear pore complex (NPC); contributes directly to nucleocytoplasmic transport; induces membrane tubulation, which may contribute to nuclear pore assembly; ASM4 has a paralog, NUP53, that arose from the whole genome duplication	1.097629998	0.1700536
851471	YDL087C	LUC7	Essential protein associated with the U1 snRNP complex; splicing factor involved in recognition of 5' splice site; contains two zinc finger motifs; N-terminal zinc finger binds pre-mRNA; relocalizes to the cytosol in response to hypoxia	-0.094801335	0.499953192	0.242611437	-0.105246045	0.902107792	0.350567132	0.241334917	brown	0.188424818	-0.70497824	-0.386409583	-0.365178218	-0.323061155	-0.5941421	-0.600323367	-0.484984914	-0.387518682	-0.254453476	-0.482673227	-0.162725934	-0.372954555	-0.463478865	-0.312229572	-0.477214598	-0.25537899	0.036183475	0.042410958	0.053243853	0.41143871	0.557559631	0.010450909	0.214700347	0.243118972	0.305715793	0.04163501	0.039029531	0.110018902	0.213273836	0.424810264	0.111976575	0.613347628	0.232465092	0.129124708	0.323134707	0.116690367	0.423069409	0.91110999	0.895879186	0.86946422	0.183907158	851471	YDL087C	S000002245	Essential protein associated with the U1 snRNP complex; splicing factor involved in recognition of 5' splice site; contains two zinc finger motifs; N-terminal zinc finger binds pre-mRNA; relocalizes to the cytosol in response to hypoxia	0.735401367	0.060748285
851486	YDL073W	AHK1	Scaffold protein in the HKR1 sub-branch of the Hog1p-signaling pathway; physically interacts with the cytoplasmic domain of Hkr1p, and with Sho1p, Pbs2p, and Ste11p; prevents cross-talk signaling from Hkr1p of the osmotic stress MAPK cascade to the Kss1p MAPK cascade; non-essential gene	0.152146537	-0.065209052	0.158567547	0.60240409	0.705098285	0.786364611	0.175187754	brown	-0.423649904	-0.627593197	-0.484836455	-0.384438172	-0.35870574	-0.505498937	-0.493482952	-0.679093872	-0.710329364	-0.538213881	-0.382500697	-0.717724723	-0.534155176	-0.385550232	-0.501460104	-0.618815326	-0.605558178	-0.661021488	-0.543585447	0.461921859	0.731859376	0.16994142	0.028905738	0.110143939	0.217250177	0.252202313	0.093635389	0.103017721	0.015156513	0.009632866	0.071049362	0.219773852	0.008582078	0.073623591	0.215809597	0.096722118	0.031928874	0.036915517	0.019259759	0.067738523	0.130586478	0.006814738	851486	YDL073W	S000002231	Scaffold protein in the HKR1 sub-branch of the Hog1p-signaling pathway; physically interacts with the cytoplasmic domain of Hkr1p, and with Sho1p, Pbs2p, and Ste11p; prevents cross-talk signaling from Hkr1p of the osmotic stress MAPK cascade to the Kss1p MAPK cascade; non-essential gene	2.166550823	0.884101792
851488	YDL070W	BDF2	Protein involved in transcription initiation; acts at TATA-containing promoters; associates with the basal transcription factor TFIID; contains two bromodomains; corresponds to the C-terminal region of mammalian TAF1; redundant with Bdf1p; protein abundance increases in response to DNA replication stress; BDF2 has a paralog, BDF1, that arose from the whole genome duplication	-0.173620929	0.004781827	-0.015550015	0.239493812	0.736333866	0.693714073	-0.119775749	brown	-0.267491247	-0.590629052	-0.424513819	-0.357305654	-0.301126122	-0.445094136	-0.392817814	-0.527160567	-0.54374531	-0.34917428	-0.411567727	-0.438013501	-0.421614526	-0.313331522	-0.304451929	-0.457820273	-0.485510429	-0.302150302	-0.324244623	0.369463043	0.498903878	0.400613678	0.043169563	0.168979467	0.254192923	0.341540965	0.147074154	0.206537631	0.078208684	0.067641651	0.265934729	0.183755992	0.154392713	0.172221378	0.321338268	0.335969748	0.134488611	0.109577053	0.33982005	0.303844973	0.237213567	0.098710613	851488	YDL070W	S000002228	Protein involved in transcription initiation; acts at TATA-containing promoters; associates with the basal transcription factor TFIID; contains two bromodomains; corresponds to the C-terminal region of mammalian TAF1; redundant with Bdf1p; protein abundance increases in response to DNA replication stress; BDF2 has a paralog, BDF1, that arose from the whole genome duplication	1.005636151	0.624860477
851492	YDL067C	COX9	Subunit VIIa of cytochrome c oxidase (Complex IV); Complex IV is the terminal member of the mitochondrial inner membrane electron transport chain	0.016111971	-0.419143158	-0.251051802	0.142971299	-0.761395103	-0.30679964	-0.619113411	brown	-0.348096121	0.457753753	0.072111646	0.128044167	0.016749764	0.372345643	0.431565209	0.414064748	0.278244062	0.231393931	0.225038941	0.204313261	0.24178274	0.236560767	0.247364506	0.365351232	0.138255509	0.030329017	-0.107529308	-0.115627535	-0.456000664	0.267514734	0.134552511	0.823762427	0.691678861	0.958795293	0.233289104	0.161256158	0.18084553	0.381195868	0.469297639	0.481924431	0.524152408	0.44899318	0.459146429	0.438260203	0.242878856	0.668285361	0.925453649	0.739414495	0.720459728	0.136243687	851492	YDL067C	S000002225	Subunit VIIa of cytochrome c oxidase (Complex IV); Complex IV is the terminal member of the mitochondrial inner membrane electron transport chain	0.865683611	0.14239029
851507	YDL053C	PBP4	Pbp1p binding protein; interacts strongly with Pab1p-binding protein 1 (Pbp1p) in the yeast two-hybrid system; also interacts with Lsm12p in a copurification assay; relative distribution to the nucleus increases upon DNA replication stress	0.079229639	0.77879953	0.553084353	-0.24811625	0.835470155	0.004584835	0.184238217	brown	0.584410397	-0.71022459	-0.390104988	-0.554489499	-0.427078272	-0.627736577	-0.582273245	-0.083690549	-0.325988413	-0.406963029	-0.673048119	-0.155436863	-0.480338727	-0.598147054	-0.431019223	-0.517203236	-0.268538224	0.222750837	0.009361832	-0.299451607	0.418664904	0.045983438	0.00964841	0.20996973	0.061347988	0.166144226	0.028858141	0.046979661	0.7959541	0.301100075	0.189199054	0.016449397	0.629537286	0.113976824	0.039933247	0.161846022	0.085066483	0.398701431	0.486508324	0.976963809	0.344364701	0.175559369	851507	YDL053C	S000002211	Pbp1p binding protein; interacts strongly with Pab1p-binding protein 1 (Pbp1p) in the yeast two-hybrid system; also interacts with Lsm12p in a copurification assay; relative distribution to the nucleus increases upon DNA replication stress	0.75557599	0.462981373
851513	YDL047W	SIT4	Ceramide-activated, type 2A-related serine-threonine phosphatase; functions in G1/S transition of mitotic cycle; controls lifespan, mitochondrial function, cell cycle progression by regulating HXK2 phosphorylation; regulator of COPII coat dephosphorylation; required for ER to Golgi traffic; interacts with Hrr25p kinase; cytoplasmic and nuclear protein that modulates functions mediated by Pkc1p including cell wall and actin cytoskeleton organization; similar to human PP6	0.195862547	0.301556978	0.357293541	0.272058834	0.901630822	0.601359444	0.389686432	brown	-0.039078056	-0.832109023	-0.571268035	-0.575587214	-0.475858992	-0.731290913	-0.687861358	-0.671728928	-0.719257577	-0.662702261	-0.628786703	-0.675406865	-0.672140184	-0.611414625	-0.64490212	-0.763915177	-0.653501001	-0.482070254	-0.467952344	0.237613052	0.806139928	0.904026889	0.000786736	0.052351568	0.050194481	0.11788094	0.00688003	0.013416664	0.016741944	0.008375463	0.018847312	0.028511253	0.015935704	0.016650336	0.034648725	0.023557456	0.003824769	0.021186462	0.112490973	0.124984357	0.457091793	0.001541562	851513	YDL047W	S000002205	Ceramide-activated, type 2A-related serine-threonine phosphatase; functions in G1/S transition of mitotic cycle; controls lifespan, mitochondrial function, cell cycle progression by regulating HXK2 phosphorylation; regulator of COPII coat dephosphorylation; required for ER to Golgi traffic; interacts with Hrr25p kinase; cytoplasmic and nuclear protein that modulates functions mediated by Pkc1p including cell wall and actin cytoskeleton organization; similar to human PP6	2.812039024	0.339996577
851514	YDL046W	NPC2	Sterol transport protein and functional homolog of human NPC2/He1; human NPC2 is a cholesterol-binding protein whose deficiency causes Niemann-Pick type C2 disease involving retention of cholesterol in lysosomes; yeast NPC2 can complement mutations in human NPC2	-0.374283412	0.376422158	0.111836365	-0.269151175	0.804807798	0.38156209	0.476079672	brown	0.398219083	-0.344751707	0.083054472	0.04045971	0.132221883	-0.22229953	-0.21969134	-0.261495014	0.00699166	0.042834431	-0.100672793	0.080139766	0.01530627	-0.07464683	0.029997589	-0.124449566	0.100426427	0.287150647	0.364210722	0.242115403	0.176028504	0.199806757	0.272450246	0.797476376	0.900648188	0.682076747	0.487414786	0.492668364	0.41165418	0.982795082	0.894844598	0.755568081	0.804460134	0.96234399	0.817656805	0.92626631	0.699974292	0.756150224	0.365488176	0.24446428	0.448350028	0.584210395	851514	YDL046W	S000002204	Sterol transport protein and functional homolog of human NPC2/He1; human NPC2 is a cholesterol-binding protein whose deficiency causes Niemann-Pick type C2 disease involving retention of cholesterol in lysosomes; yeast NPC2 can complement mutations in human NPC2	0.233430719	0.348382799
851515	YDL045W-A	MRP10	Mitochondrial ribosomal protein of the small subunit; contains twin cysteine-x9-cysteine motifs; oxidized by Mia40p during import into mitochondria	-0.075310089	0.656653282	0.363148734	-0.33872567	0.677811715	-0.025084261	-0.005833749	brown	0.493291101	-0.50451045	-0.259504565	-0.423079044	-0.269995788	-0.482784572	-0.39361988	0.050567613	-0.139654159	-0.135178437	-0.546414628	0.126732721	-0.246015842	-0.437166863	-0.225500703	-0.346127064	-0.066311767	0.409242377	0.216317527	-0.258782198	0.123340305	0.10317241	0.09438464	0.415352255	0.17057895	0.396046979	0.111881757	0.205529502	0.875979574	0.66510161	0.675307334	0.066038231	0.694701798	0.440842064	0.155283042	0.481001759	0.270414273	0.837763886	0.186492392	0.499501703	0.416698413	0.702540321	851515	YDL045W-A	S000006430	Mitochondrial ribosomal protein of the small subunit; contains twin cysteine-x9-cysteine motifs; oxidized by Mia40p during import into mitochondria	0.153328745	0.380178154
851517	YDL044C	MTF2	Mitochondrial protein that interacts with mitochondrial RNA polymerase; interacts with an N-terminal region of mitochondrial RNA polymerase (Rpo41p) and couples RNA processing and translation to transcription	0.012598969	0.18090301	0.165792849	0.152440714	0.874855428	0.685847184	0.416850278	brown	-0.085059476	-0.780975069	-0.489613381	-0.452066526	-0.368259409	-0.645985316	-0.611027807	-0.773221378	-0.682139016	-0.58612219	-0.52192469	-0.631364771	-0.606354	-0.495708685	-0.527160034	-0.66183813	-0.648107494	-0.464509197	-0.422525535	0.378872293	0.768103346	0.792680173	0.002711668	0.106167749	0.140088837	0.23886375	0.023248652	0.034795293	0.003181657	0.014534437	0.045196321	0.081765829	0.027672407	0.036601445	0.101234419	0.07820904	0.019058546	0.022652194	0.128163287	0.171198537	0.224547372	0.003524205	851517	YDL044C	S000002202	Mitochondrial protein that interacts with mitochondrial RNA polymerase; interacts with an N-terminal region of mitochondrial RNA polymerase (Rpo41p) and couples RNA processing and translation to transcription	2.452938872	0.648692022
851527	YDL035C	GPR1	Plasma membrane G protein coupled receptor (GPCR); interacts with the heterotrimeric G protein alpha subunit, Gpa2p, and with Plc1p; sensor that integrates nutritional signals with the modulation of cell fate via PKA and cAMP synthesis	0.076122503	0.792101614	0.597956184	-0.175826822	0.805247476	-0.040809506	0.223675858	brown	0.546094651	-0.603271038	-0.277771285	-0.407746681	-0.322985693	-0.529385303	-0.527676087	-0.029356361	-0.206064875	-0.200844408	-0.522553458	0.020837316	-0.301534001	-0.493406982	-0.296713316	-0.407084939	-0.036307212	0.327018115	0.215237883	-0.318998248	0.253837537	0.066229038	0.037828839	0.382039244	0.188265764	0.3058353	0.076729755	0.077864265	0.927838779	0.520523177	0.531371631	0.081332951	0.948750344	0.340855051	0.103078957	0.349009139	0.189053679	0.910807076	0.299485764	0.501697311	0.312187071	0.425970768	851527	YDL035C	S000002193	Plasma membrane G protein coupled receptor (GPCR); interacts with the heterotrimeric G protein alpha subunit, Gpa2p, and with Plc1p; sensor that integrates nutritional signals with the modulation of cell fate via PKA and cAMP synthesis	0.370620203	0.505585087
851537	YDL024C	DIA3	Protein of unknown function; involved in invasive and pseudohyphal growth	0.133879702	0.033784524	0.098038066	0.372008042	0.637009693	0.587659833	-0.211272533	brown	-0.360852342	-0.74646789	-0.709244148	-0.640902075	-0.618409767	-0.644005337	-0.56594521	-0.595797878	-0.762319217	-0.668110005	-0.64334454	-0.715264668	-0.711024023	-0.573371102	-0.602507278	-0.680526698	-0.788423947	-0.587993216	-0.700204691	0.207501562	0.698472791	0.249168107	0.005290809	0.009794769	0.024723658	0.032073816	0.02381536	0.055098223	0.04092533	0.003944275	0.017564101	0.024006706	0.008921602	0.009530282	0.051293298	0.038137384	0.014861415	0.002311897	0.044346925	0.011223286	0.517554609	0.011513727	851537	YDL024C	S000002182	Protein of unknown function; involved in invasive and pseudohyphal growth	1.938784091	0.286043819
851542	YDL020C	RPN4	Transcription factor that stimulates expression of proteasome genes; Rpn4p levels are in turn regulated by the 26S proteasome in a negative feedback control mechanism; RPN4 is transcriptionally regulated by various stress responses; relative distribution to the nucleus increases upon DNA replication stress	-0.259357619	0.382525315	0.105642077	-0.316868319	0.843991962	0.40837635	0.302464497	brown	0.190656068	-0.666921876	-0.325614187	-0.346187185	-0.228014972	-0.555641656	-0.499293943	-0.545640743	-0.384528924	-0.237127525	-0.483647733	-0.135665093	-0.358780786	-0.397625156	-0.253044043	-0.434591129	-0.319251951	0.062874319	0.02739492	0.165893316	0.370178681	0.552816224	0.017840368	0.301687971	0.270325474	0.475992088	0.06069817	0.098405425	0.066500361	0.217132399	0.458039269	0.111148517	0.674195171	0.252095872	0.200540217	0.427468095	0.158011784	0.311780779	0.846082901	0.932650229	0.606361199	0.236235643	851542	YDL020C	S000002178	Transcription factor that stimulates expression of proteasome genes; Rpn4p levels are in turn regulated by the 26S proteasome in a negative feedback control mechanism; RPN4 is transcriptionally regulated by various stress responses; relative distribution to the nucleus increases upon DNA replication stress	0.626654575	0.217268597
851558	YDL006W	PTC1	Type 2C protein phosphatase (PP2C); dephosphorylates Hog1p, inactivating osmosensing MAPK cascade; involved in Fus3p activation during pheromone response; deletion affects precursor tRNA splicing, mitochondrial inheritance, and sporulation	-0.037283471	-0.102859535	0.063805521	0.407479686	0.755102582	0.868907133	0.297235547	brown	-0.328101025	-0.617862141	-0.406985792	-0.340013207	-0.265820177	-0.480409247	-0.41208876	-0.725000576	-0.628652354	-0.521085927	-0.369000148	-0.691462933	-0.490225978	-0.332789932	-0.437943357	-0.562769399	-0.612360676	-0.592313407	-0.515615865	0.577610014	0.7073495	0.297793281	0.032270278	0.189171905	0.279531975	0.403675367	0.113916057	0.183146301	0.007634272	0.028555464	0.082345715	0.237847394	0.012746551	0.10566485	0.290527148	0.154466353	0.056784096	0.034292123	0.042428899	0.086196166	0.049206045	0.010082279	851558	YDL006W	S000002164	Type 2C protein phosphatase (PP2C); dephosphorylates Hog1p, inactivating osmosensing MAPK cascade; involved in Fus3p activation during pheromone response; deletion affects precursor tRNA splicing, mitochondrial inheritance, and sporulation	1.996441303	1.307981545
851559	YDL005C	MED2	Subunit of the RNA polymerase II mediator complex; associates with core polymerase subunits to form the RNA polymerase II holoenzyme; essential for transcriptional regulation; relocalizes to the cytosol in response to hypoxia	0.040948445	0.238744423	0.145646973	0.082579726	0.850597674	0.583419915	0.193006412	brown	-0.128506043	-0.814250434	-0.605341209	-0.571885658	-0.496526039	-0.728680344	-0.657357703	-0.748591204	-0.683319317	-0.570315271	-0.632459673	-0.559184914	-0.630591442	-0.587707332	-0.566372836	-0.699875919	-0.65333234	-0.428392392	-0.442346359	0.213757998	0.666060458	0.690615199	0.001263226	0.037001477	0.052039206	0.100584752	0.00718592	0.020181648	0.005092809	0.014298459	0.052836	0.0273216	0.058729755	0.027922135	0.044475972	0.054873922	0.011277998	0.02123122	0.164703059	0.149887271	0.504713821	0.01804265	851559	YDL005C	S000002163	Subunit of the RNA polymerase II mediator complex; associates with core polymerase subunits to form the RNA polymerase II holoenzyme; essential for transcriptional regulation; relocalizes to the cytosol in response to hypoxia	1.743699681	0.296954802
851563	YDL001W	RMD1	Cytoplasmic protein required for sporulation	0.204501504	0.586155031	0.501229588	0.103635301	0.96257359	0.344784444	0.257797749	brown	0.221431968	-0.811387592	-0.518312389	-0.595973901	-0.477124317	-0.735905475	-0.708669169	-0.411482566	-0.581024452	-0.525645445	-0.676362722	-0.419182061	-0.58604476	-0.640921766	-0.582318306	-0.713131786	-0.438457374	-0.162561424	-0.203359746	-0.055059494	0.635010928	0.489159454	0.001356638	0.08428312	0.040850393	0.116769409	0.00636336	0.009881367	0.183855763	0.047568771	0.07922695	0.015730933	0.174971213	0.045231718	0.024717817	0.046958501	0.009223999	0.153927237	0.613711309	0.5261326	0.865048227	0.026516654	851563	YDL001W	S000002159	Cytoplasmic protein required for sporulation	1.576481272	0.06295968
851564	YDR001C	NTH1	Neutral trehalase, degrades trehalose; required for thermotolerance and may mediate resistance to other cellular stresses; phosphorylated and activated by Cdc28p at the G1/S phase transition to coordinately regulate carbohydrate metabolism and the cell cycle; inhibited by Dcs1p; NTH1 has a paralog, NTH2, that arose from the whole genome duplication	-0.284366574	0.324040117	0.181837933	-0.085421657	0.917245093	0.551095893	0.287943066	brown	0.262243559	-0.57995183	-0.201268092	-0.261705524	-0.132418396	-0.42300755	-0.354161124	-0.349450391	-0.281310095	-0.277875083	-0.38560188	-0.253862477	-0.294976862	-0.29137571	-0.222182765	-0.368612492	-0.262971018	0.04454932	-0.01943069	0.286067606	0.443269374	0.410267716	0.048078911	0.530487615	0.411264035	0.681626131	0.1706589	0.258697103	0.265530967	0.375749817	0.381853998	0.215742832	0.425923747	0.351971575	0.358157669	0.487649436	0.23837897	0.408922544	0.890656499	0.952206351	0.367379832	0.148938497	851564	YDR001C	S000002408	Neutral trehalase, degrades trehalose; required for thermotolerance and may mediate resistance to other cellular stresses; phosphorylated and activated by Cdc28p at the G1/S phase transition to coordinately regulate carbohydrate metabolism and the cell cycle; inhibited by Dcs1p; NTH1 has a paralog, NTH2, that arose from the whole genome duplication	0.826993034	0.434884689
851567	YDR004W	RAD57	Protein that stimulates strand exchange; stimulates strand exchange by stabilizing the binding of Rad51p to single-stranded DNA; involved in the recombinational repair of double-strand breaks in DNA during vegetative growth and meiosis; forms heterodimer with Rad55p	-0.064973769	0.522299057	0.604393143	0.011157975	0.787293031	0.219925384	0.351759289	brown	0.299918197	-0.586757213	-0.23122543	-0.317428902	-0.230969516	-0.427779612	-0.402083007	-0.169909611	-0.271013109	-0.156102395	-0.425369393	-0.07710717	-0.260516809	-0.366736364	-0.197876067	-0.345598183	-0.070243336	0.206516778	0.125939415	-0.030790638	0.256558973	0.343576636	0.04490676	0.469630435	0.314706811	0.470136085	0.165374093	0.19507528	0.597545675	0.394199608	0.628052725	0.168030187	0.811740309	0.41346954	0.240961569	0.537582618	0.271196147	0.82826775	0.519588634	0.696532386	0.924321866	0.420855009	851567	YDR004W	S000002411	Protein that stimulates strand exchange; stimulates strand exchange by stabilizing the binding of Rad51p to single-stranded DNA; involved in the recombinational repair of double-strand breaks in DNA during vegetative growth and meiosis; forms heterodimer with Rad55p	0.375867499	0.034176773
851568	YDR005C	MAF1	Highly conserved negative regulator of RNA polymerase III; involved in tRNA processing and stability; inhibits tRNA degradation via rapid tRNA decay (RTD) pathway; binds N-terminal domain of Rpc160p subunit of Pol III to prevent closed-complex formation; regulated by phosphorylation mediated by TORC1, protein kinase A, Sch9p, casein kinase 2; localizes to cytoplasm during vegetative growth and translocates to nucleus and nucleolus under stress conditions	0.101331548	0.463102134	0.54844396	0.190689925	0.915037718	0.418944878	0.279223448	brown	0.200362569	-0.758371821	-0.457059063	-0.541590875	-0.414981724	-0.623026895	-0.575209997	-0.337991688	-0.517856215	-0.503532895	-0.621243774	-0.46708295	-0.538582707	-0.545301349	-0.494325743	-0.614013145	-0.415817324	-0.14324844	-0.249238757	0.043346508	0.608312687	0.532377752	0.004252015	0.13522103	0.068955216	0.179783988	0.030451393	0.050380338	0.282584809	0.084604707	0.09512956	0.031070801	0.125782115	0.070818546	0.066703735	0.102340014	0.033675557	0.178820043	0.6569433	0.434684342	0.893593743	0.035836575	851568	YDR005C	S000002412	Highly conserved negative regulator of RNA polymerase III; involved in tRNA processing and stability; inhibits tRNA degradation via rapid tRNA decay (RTD) pathway; binds N-terminal domain of Rpc160p subunit of Pol III to prevent closed-complex formation; regulated by phosphorylation mediated by TORC1, protein kinase A, Sch9p, casein kinase 2; localizes to cytoplasm during vegetative growth and translocates to nucleus and nucleolus under stress conditions	1.445673507	0.048859881
851572	YDR009W	GAL3	Transcriptional regulator; involved in activation of the GAL genes in response to galactose; forms a complex with Gal80p to relieve Gal80p inhibition of Gal4p; binds galactose and ATP but does not have galactokinase activity; GAL3 has a paralog, GAL1, that arose from the whole genome duplication	0.108222544	0.183959399	0.014814957	0.178386202	0.817220859	0.627144716	0.20249008	brown	-0.09107226	-0.708479381	-0.485485705	-0.432529758	-0.388893104	-0.618128678	-0.618911099	-0.705486319	-0.684829732	-0.636824559	-0.474075686	-0.659664677	-0.623346094	-0.486170059	-0.576554654	-0.669206771	-0.679691621	-0.541377905	-0.465716088	0.310186803	0.817000402	0.778336981	0.009910076	0.109597814	0.160217428	0.21151406	0.03217455	0.031894715	0.010371094	0.014000618	0.025954966	0.119459285	0.019597493	0.030341457	0.109024108	0.04972002	0.017311876	0.015032884	0.069086011	0.12704307	0.326479414	0.001178235	851572	YDR009W	S000002416	Transcriptional regulator; involved in activation of the GAL genes in response to galactose; forms a complex with Gal80p to relieve Gal80p inhibition of Gal4p; binds galactose and ATP but does not have galactokinase activity; GAL3 has a paralog, GAL1, that arose from the whole genome duplication	2.928768022	0.486144197
851577	YDR014W	RAD61	Subunit of a complex that inhibits sister chromatid cohesion; also negatively regulates chromosome condensation; inhibited by Eco1p-acetylated cohesin subunits Smc3p and Mcd1p; binds Smc3p ATPase head of cohesin; related to the human Wapl protein that controls the association of cohesin with chromatin	0.372485308	0.763184801	0.677112291	0.075467949	0.879386801	0.082253716	0.198595908	brown	0.368586597	-0.825278158	-0.572003406	-0.691074472	-0.588882901	-0.774373103	-0.768058707	-0.239516845	-0.560827518	-0.571200025	-0.761315777	-0.381133237	-0.641415427	-0.740577935	-0.647899551	-0.734783041	-0.412128716	-0.079775605	-0.194816887	-0.318363154	0.610191834	0.238414504	0.000948729	0.051979803	0.012817611	0.043947018	0.003108196	0.00352731	0.453385613	0.057832479	0.052386044	0.004020848	0.221565637	0.024571699	0.005870491	0.022710141	0.006486254	0.183099598	0.805333613	0.544015533	0.313205429	0.035113562	851577	YDR014W	S000002421	Subunit of a complex that inhibits sister chromatid cohesion; also negatively regulates chromosome condensation; inhibited by Eco1p-acetylated cohesin subunits Smc3p and Mcd1p; binds Smc3p ATPase head of cohesin; related to the human Wapl protein that controls the association of cohesin with chromatin	1.454525111	0.504170719
851587	YDR023W	SES1	Cytosolic seryl-tRNA synthetase; class II aminoacyl-tRNA synthetase that aminoacylates tRNA(Ser), displays tRNA-dependent amino acid recognition which enhances discrimination of the serine substrate, interacts with peroxin Pex21p	0.228597282	0.361437351	0.276538465	0.158397692	0.895654734	0.529254379	0.299466975	brown	-0.018155744	-0.853781578	-0.613932084	-0.621971744	-0.517194192	-0.788803334	-0.753525313	-0.694213201	-0.764715491	-0.681187532	-0.678110513	-0.636129227	-0.716349882	-0.662222984	-0.68856637	-0.810970066	-0.695544457	-0.473519725	-0.452565459	0.156520062	0.812493155	0.95533948	0.000409618	0.033705616	0.030816841	0.085072891	0.002292817	0.004654322	0.012251767	0.003765886	0.014726749	0.015361524	0.026169285	0.008770613	0.018964257	0.013283485	0.001370693	0.012017447	0.119954172	0.139597355	0.627121705	0.001319956	851587	YDR023W	S000002430	Cytosolic seryl-tRNA synthetase; class II aminoacyl-tRNA synthetase that aminoacylates tRNA(Ser), displays tRNA-dependent amino acid recognition which enhances discrimination of the serine substrate, interacts with peroxin Pex21p	2.879440515	0.202648168
851592	YDR028C	REG1	Regulatory subunit of type 1 protein phosphatase Glc7p; involved in negative regulation of glucose-repressible genes; involved in regulation of the nucleocytoplasmic shuttling of Hxk2p; REG1 has a paralog, REG2, that arose from the whole genome duplication	-0.381900887	-0.008532463	0.025299233	0.130586913	0.837002431	0.813600633	0.33349828	brown	-0.090951611	-0.491378105	-0.142292591	-0.101335526	-0.020860753	-0.291653129	-0.235572773	-0.557176539	-0.335563138	-0.197621354	-0.194869888	-0.338903418	-0.210609781	-0.121418673	-0.117208554	-0.289357175	-0.277653984	-0.168586568	-0.107473113	0.581349027	0.431025781	0.778624176	0.104723333	0.659109576	0.75400268	0.948692766	0.357679085	0.461079483	0.059839943	0.286277313	0.538117006	0.543903809	0.281205602	0.511157554	0.706992332	0.716775621	0.36165008	0.382248642	0.600444263	0.739546503	0.047415157	0.16183893	851592	YDR028C	S000002435	Regulatory subunit of type 1 protein phosphatase Glc7p; involved in negative regulation of glucose-repressible genes; involved in regulation of the nucleocytoplasmic shuttling of Hxk2p; REG1 has a paralog, REG2, that arose from the whole genome duplication	0.790917002	1.32408281
851605	YDR035W	ARO3	3-deoxy-D-arabino-heptulosonate-7-phosphate (DAHP) synthase; catalyzes the first step in aromatic amino acid biosynthesis and is feedback-inhibited by phenylalanine or high concentration of tyrosine or tryptophan	-0.333153515	0.410782507	0.146305412	-0.283456097	0.910129166	0.440970153	0.367570362	brown	0.305545995	-0.581548825	-0.171010142	-0.211319848	-0.098382937	-0.44036967	-0.400091987	-0.426382673	-0.24439296	-0.151488569	-0.358019066	-0.077842684	-0.232151589	-0.284546657	-0.151323274	-0.328407318	-0.165649472	0.164596226	0.153653153	0.208852678	0.327819122	0.334147839	0.047320771	0.595138663	0.509701051	0.760983277	0.151932119	0.197504634	0.166910285	0.443958565	0.638370256	0.253177466	0.809973324	0.467802591	0.370044975	0.638741	0.297315551	0.606897991	0.609218628	0.633522301	0.514769593	0.29823335	851605	YDR035W	S000002442	3-deoxy-D-arabino-heptulosonate-7-phosphate (DAHP) synthase; catalyzes the first step in aromatic amino acid biosynthesis and is feedback-inhibited by phenylalanine or high concentration of tyrosine or tryptophan	0.525443793	0.288387114
851607	YDR037W	KRS1	Lysyl-tRNA synthetase	0.188511777	0.836655255	0.452201178	-0.36072	0.836581339	-0.047266657	0.349644051	brown	0.584192012	-0.73854715	-0.415176251	-0.538697717	-0.430583813	-0.715947659	-0.724329658	-0.288432847	-0.386896361	-0.436847244	-0.654866194	-0.160550007	-0.517240799	-0.648847115	-0.510741068	-0.598436607	-0.304459369	0.117069828	0.033465359	-0.33517405	0.488803654	0.046084547	0.006081037	0.179559294	0.070746676	0.162317403	0.008826351	0.007718225	0.363255289	0.21407355	0.155620004	0.020826701	0.618164376	0.085039873	0.022446957	0.089728829	0.039812161	0.335957339	0.717098662	0.917766696	0.286871437	0.106834918	851607	YDR037W	S000002444	Lysyl-tRNA synthetase	0.971286779	0.542312691
851608	YDR038C	ENA5	Protein with similarity to P-type ATPase sodium pumps; member of the Na+ efflux ATPase family	0.108934812	0.549613059	0.27715024	-0.099477305	0.880661178	0.273101548	0.094765946	brown	0.217749857	-0.781812398	-0.546984331	-0.590362574	-0.506149887	-0.726429927	-0.697665519	-0.463603111	-0.530548358	-0.512976052	-0.672068925	-0.376660708	-0.585030546	-0.627089778	-0.548804419	-0.654447617	-0.478520361	-0.149606072	-0.230592816	-0.117802225	0.57586662	0.4965955	0.002664278	0.065699451	0.043287575	0.093144175	0.007457699	0.011650996	0.129008523	0.075964258	0.088097267	0.016666183	0.22748719	0.045697172	0.029073306	0.064625168	0.020936529	0.115551088	0.64259703	0.470880849	0.715393669	0.050057127	851608	YDR038C	S000002445	Protein with similarity to P-type ATPase sodium pumps; member of the Na+ efflux ATPase family	1.300534082	0.145454907
851610	YDR040C	ENA1	P-type ATPase sodium pump; involved in Na+ and Li+ efflux to allow salt tolerance	-0.032211726	0.295157526	0.161597414	-0.029235386	0.766389555	0.41400885	-0.036192758	brown	0.054448473	-0.674044542	-0.484234626	-0.535953587	-0.398803891	-0.588935608	-0.520412976	-0.419406345	-0.538396786	-0.458616776	-0.609167395	-0.40511146	-0.533151115	-0.480996293	-0.443276272	-0.566944293	-0.509063032	-0.176967041	-0.298205423	0.050750518	0.524023143	0.866533959	0.016230931	0.110651784	0.072475189	0.199086168	0.043923406	0.082812982	0.174716522	0.070934833	0.133724995	0.035506415	0.19141554	0.074270147	0.113411037	0.148931421	0.054575176	0.090967138	0.582175344	0.346474237	0.875534059	0.080327231	851610	YDR040C	S000002447	P-type ATPase sodium pump; involved in Na+ and Li+ efflux to allow salt tolerance	1.095137201	0.057726955
851625	YDR055W	PST1	Cell wall protein that contains a putative GPI-attachment site; secreted by regenerating protoplasts; up-regulated by activation of the cell integrity pathway, as mediated by Rlm1p; upregulated by cell wall damage via disruption of FKS1; PST1 has a paralog, ECM33, that arose from the whole genome duplication	-0.334475187	0.524849403	0.133148303	-0.545664787	0.745966308	0.169156154	0.476716346	brown	0.563320499	-0.434855444	-0.012076436	-0.103202828	-0.000791875	-0.335195318	-0.30154323	-0.255697982	-0.031078151	-0.070624971	-0.258915065	0.09977282	-0.116802851	-0.220474203	-0.062893644	-0.181942128	-0.021462887	0.34663081	0.309123323	0.057000906	0.189785734	0.056488999	0.157730375	0.970286423	0.749596627	0.998051246	0.286838944	0.34083954	0.422470211	0.92361702	0.827347066	0.416450648	0.757695205	0.717720468	0.491088798	0.84603609	0.571434618	0.947213605	0.269670765	0.328228142	0.860330251	0.554664484	851625	YDR055W	S000002462	Cell wall protein that contains a putative GPI-attachment site; secreted by regenerating protoplasts; up-regulated by activation of the cell integrity pathway, as mediated by Rlm1p; upregulated by cell wall damage via disruption of FKS1; PST1 has a paralog, ECM33, that arose from the whole genome duplication	0.255969642	0.065334806
851628	YDR058C	TGL2	Triacylglycerol lipase that is localized to the mitochondria; has lipolytic activity towards triacylglycerols and diacylglycerols when expressed in E. coli	-0.153637419	0.179529614	0.152771456	0.102493537	0.893210121	0.677862749	0.194347321	brown	0.009289811	-0.66994576	-0.381924901	-0.408811204	-0.271033606	-0.527609915	-0.446242709	-0.520362228	-0.508663431	-0.445625331	-0.494184873	-0.486188959	-0.465309507	-0.384936852	-0.384749391	-0.531128397	-0.489381014	-0.242031871	-0.294380298	0.338968721	0.597390082	0.977140985	0.017143434	0.220527251	0.187002544	0.394162433	0.077908417	0.145908384	0.082848292	0.091263714	0.146534266	0.102453083	0.109008291	0.127419735	0.216603464	0.216846436	0.075584449	0.106358922	0.448511481	0.352992406	0.281106964	0.040251037	851628	YDR058C	S000002465	Triacylglycerol lipase that is localized to the mitochondria; has lipolytic activity towards triacylglycerols and diacylglycerols when expressed in E. coli	1.395222923	0.551128395
851631	YDR059C	UBC5	Ubiquitin-conjugating enzyme; mediates selective degradation of short-lived, abnormal, or excess proteins, including histone H3; central component of the cellular stress response; expression is heat inducible; protein abundance increases in response to DNA replication stress; UBC5 has a paralog, UBC4, that arose from the whole genome duplication	-0.194860867	0.649690802	0.407677763	-0.319030306	0.755944345	0.039812444	0.109035327	brown	0.582383719	-0.442230486	-0.097196536	-0.265809956	-0.118558684	-0.349035706	-0.301208501	0.101356669	-0.049993343	-0.046030835	-0.405038504	0.155591905	-0.139050867	-0.293349811	-0.096607621	-0.22743334	0.064387083	0.495283535	0.335207271	-0.184052585	0.10774967	0.046927795	0.150006651	0.763792846	0.403694129	0.713633912	0.266137502	0.341402373	0.753952754	0.87737858	0.88704041	0.191503201	0.629191332	0.666474266	0.354759459	0.765188455	0.477148844	0.842420012	0.101573452	0.286820682	0.566902453	0.738896897	851631	YDR059C	S000002466	Ubiquitin-conjugating enzyme; mediates selective degradation of short-lived, abnormal, or excess proteins, including histone H3; central component of the cellular stress response; expression is heat inducible; protein abundance increases in response to DNA replication stress; UBC5 has a paralog, UBC4, that arose from the whole genome duplication	0.131416157	0.246491663
851634	YDR062W	LCB2	Component of serine palmitoyltransferase; responsible along with Lcb1p for the first committed step in sphingolipid synthesis, which is the condensation of serine with palmitoyl-CoA to form 3-ketosphinganine	-0.002370283	0.109959949	0.158157905	0.313180304	0.879439473	0.763575147	0.334536349	brown	-0.160202593	-0.687185728	-0.403893477	-0.356393019	-0.278488588	-0.543960678	-0.526270169	-0.686759631	-0.637538787	-0.495029655	-0.413221377	-0.599029629	-0.505652789	-0.390041902	-0.451750535	-0.601003252	-0.543307812	-0.455715358	-0.359526711	0.445885379	0.722084976	0.618934716	0.013545216	0.192882275	0.255495415	0.38076004	0.067511297	0.078806003	0.013626755	0.025736148	0.101776269	0.181825306	0.039564983	0.093519134	0.210049953	0.140400686	0.038750217	0.067906987	0.136520214	0.251039333	0.146270426	0.008004137	851634	YDR062W	S000002469	Component of serine palmitoyltransferase; responsible along with Lcb1p for the first committed step in sphingolipid synthesis, which is the condensation of serine with palmitoyl-CoA to form 3-ketosphinganine	2.096685474	0.834843473
851637	YDR065W	RRG1	Protein of unknown function; required for vacuolar acidification and mitochondrial genome maintenance; the authentic, non-tagged protein is detected in highly purified mitochondria in high-throughput studies	-0.152188684	0.043609211	-0.000600426	0.222263569	0.838575387	0.767721039	0.084917104	brown	-0.283334336	-0.695064794	-0.474131881	-0.375105351	-0.338628204	-0.546967683	-0.498166852	-0.721645223	-0.609743148	-0.40483232	-0.438894844	-0.49324451	-0.474276827	-0.3867297	-0.37189364	-0.539699158	-0.544658751	-0.38821004	-0.347357348	0.439942244	0.584183357	0.372176518	0.012101488	0.119409337	0.229568423	0.281621524	0.065709335	0.099288992	0.008061065	0.03528524	0.191751079	0.153469355	0.10321	0.11928057	0.214288026	0.233901902	0.070122998	0.067089971	0.212387532	0.268600502	0.152376615	0.046088558	851637	YDR065W	S000002472	Protein of unknown function; required for vacuolar acidification and mitochondrial genome maintenance; the authentic, non-tagged protein is detected in highly purified mitochondria in high-throughput studies	1.336406883	0.817081679
851639	YDR067C	OCA6	Cytoplasmic protein required for replication of Brome mosaic virus; S. cerevisiae is a model system for studying positive-strand RNA virus replication; null mutation confers sensitivity to tunicamycin and DTT	-0.086898157	0.134866448	0.193622867	0.232596485	0.878154774	0.725882188	0.261849118	brown	-0.036205463	-0.670057102	-0.398813681	-0.409907941	-0.289642398	-0.528585466	-0.446510001	-0.540924714	-0.516147055	-0.501484998	-0.478363057	-0.58000803	-0.482459723	-0.39591941	-0.427665234	-0.553416888	-0.51875688	-0.341080577	-0.377324133	0.390305277	0.656070184	0.911056162	0.01711816	0.199074119	0.18570661	0.361155511	0.077259239	0.145637945	0.069364906	0.08581701	0.096702886	0.115687945	0.048052087	0.112158537	0.202655861	0.165499536	0.061957268	0.083970568	0.277927698	0.226602906	0.209715159	0.020513137	851639	YDR067C	S000002474	Cytoplasmic protein required for replication of Brome mosaic virus; S. cerevisiae is a model system for studying positive-strand RNA virus replication; null mutation confers sensitivity to tunicamycin and DTT	1.68796791	0.678370175
851641	YDR069C	DOA4	Ubiquitin hydrolase; deubiquitinates intralumenal vesicle (ILVs) cargo proteins; required for recycling ubiquitin from proteasome-bound ubiquitinated intermediates, acts at the late endosome/prevacuolar compartment to recover ubiquitin from ubiquitinated membrane proteins destined for the vacuole; DOA4 has a paralog, UBP5, that arose from the whole genome duplication	-0.364133361	0.286933908	0.106064518	-0.072921507	0.877934834	0.540271234	0.176675521	brown	0.151135361	-0.495516862	-0.140930147	-0.149504227	-0.06235772	-0.346236456	-0.300113032	-0.332603237	-0.202040989	-0.067128963	-0.275667582	-0.057839368	-0.14294501	-0.197901416	-0.077229681	-0.263784693	-0.094228771	0.153393094	0.159440493	0.294577156	0.258710229	0.639162566	0.101387294	0.662201496	0.642825983	0.847334398	0.270252714	0.343247848	0.290814525	0.528876582	0.835788388	0.385803626	0.858293928	0.657630714	0.537529448	0.811445935	0.407420565	0.77083234	0.634104053	0.620625792	0.35265537	0.416832647	851641	YDR069C	S000002476	Ubiquitin hydrolase; deubiquitinates intralumenal vesicle (ILVs) cargo proteins; required for recycling ubiquitin from proteasome-bound ubiquitinated intermediates, acts at the late endosome/prevacuolar compartment to recover ubiquitin from ubiquitinated membrane proteins destined for the vacuole; DOA4 has a paralog, UBP5, that arose from the whole genome duplication	0.380038274	0.452649498
851644	YDR072C	IPT1	Inositolphosphotransferase; involved in synthesis of mannose-(inositol-P)2-ceramide (M(IP)2C), the most abundant sphingolipid; can mutate to resistance to the antifungals syringomycin E and DmAMP1 and to K. lactis zymocin	-0.08985917	0.095213591	0.005903942	0.119351837	0.854069502	0.733878919	0.219933099	brown	-0.085259742	-0.679218603	-0.426255192	-0.406006282	-0.293206074	-0.558779819	-0.503855784	-0.678474274	-0.598997952	-0.54481737	-0.472420753	-0.612289032	-0.539359166	-0.399559367	-0.464262134	-0.59094363	-0.618945326	-0.432094045	-0.420161115	0.405206107	0.720636835	0.792201473	0.015130654	0.167050921	0.190342369	0.355006308	0.058952519	0.094883075	0.015285451	0.039578159	0.066994489	0.120936382	0.034319036	0.070334313	0.19815765	0.128393399	0.043030543	0.031882514	0.160686123	0.173861133	0.191301852	0.00819275	851644	YDR072C	S000002479	Inositolphosphotransferase; involved in synthesis of mannose-(inositol-P)2-ceramide (M(IP)2C), the most abundant sphingolipid; can mutate to resistance to the antifungals syringomycin E and DmAMP1 and to K. lactis zymocin	2.086570302	0.718280826
851645	YDR073W	SNF11	Subunit of the SWI/SNF chromatin remodeling complex; involved in transcriptional regulation; interacts with a highly conserved 40-residue sequence of Snf2p; relocates to the cytosol under hypoxic conditions	0.194040375	0.662148002	0.343188695	-0.130665392	0.907135161	0.210807868	0.126183974	brown	0.385125919	-0.753366925	-0.488428229	-0.616554109	-0.458795109	-0.739682478	-0.6977782	-0.304534065	-0.515957821	-0.549396202	-0.707708474	-0.345261043	-0.59252523	-0.651862289	-0.600750163	-0.703687894	-0.459572381	-0.073676458	-0.162460928	-0.161937836	0.619086039	0.216358576	0.004667937	0.10714519	0.032743031	0.133554411	0.005962641	0.011631763	0.335832783	0.085951952	0.06427851	0.010027329	0.271695239	0.042336396	0.021624259	0.038854025	0.010655666	0.132812567	0.819992725	0.613933514	0.615090596	0.031832387	851645	YDR073W	S000002480	Subunit of the SWI/SNF chromatin remodeling complex; involved in transcriptional regulation; interacts with a highly conserved 40-residue sequence of Snf2p; relocates to the cytosol under hypoxic conditions	1.497130788	0.211060913
851649	YDR077W	SED1	Major stress-induced structural GPI-cell wall glycoprotein; associates with translating ribosomes, possible role in mitochondrial genome maintenance; ORF contains two distinct variable minisatellites; SED1 has a paralog, SPI1, that arose from the whole genome duplication	-0.285099378	0.224565623	0.063555474	0.024682402	0.758144995	0.504311656	0.102476868	brown	0.214011313	-0.393582438	-0.084603396	-0.10805099	-0.064160199	-0.240711347	-0.196468163	-0.183279456	-0.14147048	-0.202398528	-0.197839677	-0.204428699	-0.169257909	-0.154604224	-0.119066674	-0.210419691	-0.161812071	0.04189964	-0.001504217	0.300745313	0.355625587	0.504196909	0.205576496	0.793770596	0.738189302	0.842969192	0.451067538	0.540539197	0.568561051	0.660974687	0.528132033	0.537658951	0.523912895	0.598972789	0.631396378	0.712452891	0.511547781	0.615368908	0.897128585	0.996298227	0.342182028	0.256593686	851649	YDR077W	S000002484	Major stress-induced structural GPI-cell wall glycoprotein; associates with translating ribosomes, possible role in mitochondrial genome maintenance; ORF contains two distinct variable minisatellites; SED1 has a paralog, SPI1, that arose from the whole genome duplication	0.590754034	0.465742805
851652	YDR079C-A	TFB5	Component of RNA polymerase II general transcription factor TFIIH; involved in transcription initiation and in nucleotide-excision repair; relocalizes to the cytosol in response to hypoxia; homolog of Chlamydomonas reinhardtii REX1-S protein involved in DNA repair	-0.618165089	-0.538581862	-0.59918003	-0.408813681	-0.749564518	-0.221482497	-0.079318226	brown	-0.037025297	0.896861425	0.804769428	0.851042777	0.792332803	0.878023622	0.862341587	0.414915697	0.815003305	0.854079806	0.851872616	0.743973951	0.871631124	0.866952196	0.889900554	0.924799309	0.743948273	0.525216133	0.626493511	0.209862994	-0.861947715	0.909049398	7.71E-05	0.001592897	0.000447278	0.002121031	0.000172676	0.00030756	0.179860294	0.001239504	0.000405671	0.000435595	0.005530723	0.000220442	0.0002615	0.000105626	1.67E-05	0.005533235	0.079517113	0.029272683	0.512691348	0.000311769	851652	YDR079C-A	S000007603	Component of RNA polymerase II general transcription factor TFIIH; involved in transcription initiation and in nucleotide-excision repair; relocalizes to the cytosol in response to hypoxia; homolog of Chlamydomonas reinhardtii REX1-S protein involved in DNA repair	3.506166643	0.290144012
851654	YDR081C	PDC2	Transcription factor for thiamine-regulated genes; required for expression of the two isoforms of pyruvate decarboxylase (PDC1 and PDC5) along with thiamine biosynthetic genes; binds a DNA sequence in the PDC5 promoter; mutant fails to grow on 2% glucose and thus is scored as inviable under standard conditions	0.338226934	0.739743565	0.444776708	-0.089520758	0.877633357	0.105858752	0.232105664	brown	0.340210989	-0.86380438	-0.608558961	-0.669079657	-0.614442122	-0.831336575	-0.842428521	-0.449164499	-0.612313589	-0.635244678	-0.743388887	-0.416505902	-0.699678877	-0.770304325	-0.691292874	-0.765197757	-0.531995474	-0.187141859	-0.247109916	-0.261062943	0.687709969	0.279234308	0.000292313	0.035741219	0.017340971	0.033516806	0.000803896	0.000583498	0.142969667	0.034309809	0.026443772	0.005588174	0.178028134	0.011310883	0.003373629	0.012777624	0.003730737	0.075019115	0.560294583	0.438747025	0.412455531	0.01344539	851654	YDR081C	S000002488	Transcription factor for thiamine-regulated genes; required for expression of the two isoforms of pyruvate decarboxylase (PDC1 and PDC5) along with thiamine biosynthetic genes; binds a DNA sequence in the PDC5 promoter; mutant fails to grow on 2% glucose and thus is scored as inviable under standard conditions	1.871426611	0.384622869
851661	YDR088C	SLU7	RNA splicing factor; required for ATP-independent portion of 2nd catalytic step of spliceosomal RNA splicing; interacts with Prp18p; contains zinc knuckle domain	0.296034227	0.828406219	0.508911329	-0.216280003	0.841347414	-0.03746767	0.065749369	brown	0.46316051	-0.853842054	-0.627622698	-0.758195963	-0.64371288	-0.837410074	-0.808330553	-0.254364174	-0.544567708	-0.588152605	-0.850563572	-0.299015907	-0.688998389	-0.799951404	-0.659015807	-0.737458116	-0.481423179	0.010040251	-0.179820639	-0.421547547	0.570678511	0.129422719	0.000408816	0.028895941	0.004266135	0.023899909	0.000676477	0.001462155	0.424978425	0.067144817	0.044275092	0.000454134	0.345101467	0.01320236	0.00178385	0.019760529	0.006196258	0.11304473	0.975294891	0.576005005	0.17229673	0.052650942	851661	YDR088C	S000002495	RNA splicing factor; required for ATP-independent portion of 2nd catalytic step of spliceosomal RNA splicing; interacts with Prp18p; contains zinc knuckle domain	1.278593851	0.763722964
851667	YDR093W	DNF2	Aminophospholipid translocase (flippase); type 4 P-type ATPase; involved in phospholipid translocation, contributing to endocytosis, protein transport, and cellular polarization; localizes primarily to the plasma membrane; localizes to the shmoo tip where it has a redundant role in the cellular response to mating pheromone; DNF2 has a paralog, DNF1, that arose from the whole genome duplication	0.190364394	0.621701578	0.558310507	-0.001889198	0.894599907	0.237808665	0.445730159	brown	0.48433268	-0.68004648	-0.332508391	-0.48301335	-0.339219909	-0.593329569	-0.575048776	-0.247607457	-0.402517517	-0.546828524	-0.564292616	-0.441068046	-0.511922381	-0.531495194	-0.528198556	-0.589741074	-0.352126232	-0.094260864	-0.176331639	-0.10106806	0.641169797	0.110568937	0.014959842	0.290960582	0.111687103	0.280727734	0.041986441	0.05045992	0.437795879	0.194547569	0.065791984	0.055971072	0.151207638	0.088863937	0.075344943	0.077516264	0.043563698	0.261636436	0.770756128	0.583552796	0.754634344	0.024644324	851667	YDR093W	S000002500	Aminophospholipid translocase (flippase); type 4 P-type ATPase; involved in phospholipid translocation, contributing to endocytosis, protein transport, and cellular polarization; localizes primarily to the plasma membrane; localizes to the shmoo tip where it has a redundant role in the cellular response to mating pheromone; DNF2 has a paralog, DNF1, that arose from the whole genome duplication	1.608283086	0.122263434
851672	YDR098C	GRX3	Glutathione-dependent oxidoreductase; hydroperoxide and superoxide-radical responsive; monothiol glutaredoxin subfamily member along with Grx4p and Grx5p; protects cells from oxidative damage; with Grx4p, binds to Aft1p in iron-replete conditions, promoting its dissociation from promoters; evidence exists indicating that the translation start site is not Met1 as currently annotated, but rather Met36; GRX3 has a paralog, GRX4, that arose from the whole genome duplication	-0.399688424	-0.046968068	0.05895746	0.074981824	0.762872187	0.794547815	0.537769513	brown	-0.071180356	-0.425451637	-0.053117998	-0.033862585	0.086942028	-0.242326128	-0.174245397	-0.568410889	-0.279075068	-0.120513702	-0.135555247	-0.270381096	-0.1324365	-0.059937183	-0.056403006	-0.241480273	-0.205015833	-0.125203327	-0.02839703	0.632573293	0.36204027	0.826007578	0.167939113	0.869770453	0.916793573	0.788182882	0.447942851	0.588084389	0.053813676	0.379715787	0.70909189	0.674446152	0.395346775	0.681584623	0.853202585	0.861782814	0.449578335	0.522695416	0.698232273	0.930191768	0.027285381	0.247498238	851672	YDR098C	S000002505	Glutathione-dependent oxidoreductase; hydroperoxide and superoxide-radical responsive; monothiol glutaredoxin subfamily member along with Grx4p and Grx5p; protects cells from oxidative damage; with Grx4p, binds to Aft1p in iron-replete conditions, promoting its dissociation from promoters; evidence exists indicating that the translation start site is not Met1 as currently annotated, but rather Met36; GRX3 has a paralog, GRX4, that arose from the whole genome duplication	0.606427889	1.564069985
851680	YDR103W	STE5	Pheromone-responsive MAPK scaffold protein; couples activation of the G-protein-coupled pheromone receptor to MAPK activation; intramolecular interaction of PH and VWA domains blocks activation of assembled signaling cascade components (Ste11p, Ste7p and Fus3p) under basal conditions; Gbeta-gamma (Ste4p-Ste18p)-dependent docking at the plasma membrane and binding of PI(4,5)P2 by the PH domain relieves autoinhibition, resulting in pheromone-dependent pathway activation	-0.076368952	0.644347791	0.261323405	-0.350955755	0.906974171	0.197295153	0.331062868	brown	0.474962889	-0.68782738	-0.319992191	-0.390707997	-0.300280528	-0.59942502	-0.593637719	-0.388986651	-0.318864971	-0.346386436	-0.520766877	-0.170878931	-0.411350876	-0.488334285	-0.361804073	-0.475973904	-0.275184835	0.106572952	0.045915543	-0.088618518	0.456426493	0.118672324	0.013423107	0.310596994	0.209203864	0.342965331	0.039400788	0.041852916	0.211394607	0.312400625	0.270031304	0.082567025	0.595425444	0.184010114	0.107222925	0.247829735	0.117779709	0.386670133	0.741661982	0.887321743	0.784182848	0.135831638	851680	YDR103W	S000002510	Pheromone-responsive MAPK scaffold protein; couples activation of the G-protein-coupled pheromone receptor to MAPK activation; intramolecular interaction of PH and VWA domains blocks activation of assembled signaling cascade components (Ste11p, Ste7p and Fus3p) under basal conditions; Gbeta-gamma (Ste4p-Ste18p)-dependent docking at the plasma membrane and binding of PI(4,5)P2 by the PH domain relieves autoinhibition, resulting in pheromone-dependent pathway activation	0.866999062	0.105582661
851681	YDR104C	SPO71	Meiosis-specific protein required for prospore membrane morphogenesis; localizes to the prospore membrane (PSM) during sporulation; required for PSM elongation and closure; genetically antagonistic to SPO1; recruits Vps13p to the PSM during sporulation; interacts and functions cooperatively with Spo73p; mutants have defects in the PSM, aberrant spore wall formation and reduced PtdIns-phosphate pools in the PSM; contains three PH-like domains	0.067845388	0.510998487	0.270493343	0.03066604	0.967076384	0.420546687	0.107303513	brown	0.199351786	-0.77334994	-0.485654284	-0.526357031	-0.439626684	-0.684027691	-0.655697914	-0.429423886	-0.544519286	-0.513196365	-0.614397711	-0.405705785	-0.560556755	-0.5782044	-0.525555291	-0.650089136	-0.473894026	-0.158418737	-0.204683494	0.043813986	0.640476133	0.534490981	0.003173392	0.109456306	0.078747596	0.152705311	0.014158197	0.02060972	0.163577395	0.067174001	0.087937531	0.033533216	0.190702343	0.057979722	0.048918221	0.079287823	0.022105359	0.119620841	0.622895685	0.523384403	0.892452022	0.02485026	851681	YDR104C	S000002511	Meiosis-specific protein required for prospore membrane morphogenesis; localizes to the prospore membrane (PSM) during sporulation; required for PSM elongation and closure; genetically antagonistic to SPO1; recruits Vps13p to the PSM during sporulation; interacts and functions cooperatively with Spo73p; mutants have defects in the PSM, aberrant spore wall formation and reduced PtdIns-phosphate pools in the PSM; contains three PH-like domains	1.604669072	0.049415122
851694	YDR116C	MRPL1	Mitochondrial ribosomal protein of the large subunit	-0.287902097	0.222112607	0.136167671	-0.033628965	0.918048448	0.662910877	0.427468943	brown	0.09700384	-0.593824826	-0.21303747	-0.221965562	-0.102908274	-0.443451914	-0.380502958	-0.547587391	-0.343590198	-0.241937369	-0.339553332	-0.274978899	-0.276787283	-0.271583172	-0.216882888	-0.39534683	-0.276811983	-0.069405617	-0.033021692	0.407656316	0.446213514	0.764249425	0.041771986	0.506185404	0.488086062	0.750291197	0.148751319	0.222394441	0.065342146	0.274176496	0.448694174	0.280224803	0.38704008	0.383797661	0.393166342	0.498353679	0.203369083	0.383753471	0.830289411	0.918853716	0.188373238	0.145937943	851694	YDR116C	S000002523	Mitochondrial ribosomal protein of the large subunit	0.835831781	0.724980798
851701	YDR123C	INO2	Transcription factor; component of the heteromeric Ino2p/Ino4p basic helix-loop-helix transcription activator that binds inositol/choline-responsive elements (ICREs), required for derepression of phospholipid biosynthetic genes in response to inositol depletion; involved in diauxic shift	-0.42698915	0.013707457	-0.077365835	-0.045466687	0.777607776	0.711931167	0.251332099	brown	-0.032321712	-0.435086563	-0.097898959	-0.074778059	0.033072258	-0.258104851	-0.220802128	-0.521038556	-0.309336069	-0.131686423	-0.179674558	-0.234091362	-0.179372821	-0.077234828	-0.064885853	-0.245676221	-0.241503867	-0.075596264	-0.017356276	0.497789044	0.363414466	0.920568977	0.157484569	0.762129088	0.817341008	0.918729817	0.417962635	0.490427833	0.082378548	0.327877906	0.683305072	0.576320246	0.463985075	0.576971603	0.811433568	0.841212957	0.441493381	0.449532675	0.815372604	0.957304441	0.099586354	0.245574765	851701	YDR123C	S000002530	Transcription factor; component of the heteromeric Ino2p/Ino4p basic helix-loop-helix transcription activator that binds inositol/choline-responsive elements (ICREs), required for derepression of phospholipid biosynthetic genes in response to inositol depletion; involved in diauxic shift	0.609816263	1.001800169
851718	YDR140W	MTQ2	S-adenosylmethionine-dependent methyltransferase; subunit of complex with Trm112p that methylates translation release factor Sup45p (eRF1) in the ternary complex eRF1-eRF3-GTP; similar to E.coli PrmC; member of the seven beta-strand family	0.358029171	0.716910548	0.484137789	-0.010459257	0.880744748	0.125390922	0.018062535	brown	0.283744957	-0.895327644	-0.708521561	-0.804062541	-0.697472708	-0.879387441	-0.842747449	-0.354696174	-0.656579919	-0.674457442	-0.871052943	-0.454676962	-0.754525263	-0.828177855	-0.742159493	-0.825692098	-0.587108747	-0.182045194	-0.333078004	-0.311845387	0.678450296	0.371453836	8.28E-05	0.00990369	0.001619883	0.01168396	0.000163625	0.000577943	0.257927448	0.020381427	0.016141031	0.000225223	0.137529723	0.004569054	0.000877097	0.005710359	0.000938237	0.044747031	0.571212948	0.290084037	0.32376231	0.015290457	851718	YDR140W	S000002547	S-adenosylmethionine-dependent methyltransferase; subunit of complex with Trm112p that methylates translation release factor Sup45p (eRF1) in the ternary complex eRF1-eRF3-GTP; similar to E.coli PrmC; member of the seven beta-strand family	1.815579548	0.48977371
851720	YDR142C	PEX7	Peroxisomal signal receptor for peroxisomal matrix proteins; recognizes the N-terminal nonapeptide signal (PTS2); WD repeat protein; defects in human homolog cause lethal rhizomelic chondrodysplasia punctata (RCDP)	0.074121193	0.699862748	0.431660015	-0.142611072	0.946755786	0.198896727	0.188134243	brown	0.47031747	-0.748351951	-0.418160059	-0.536752329	-0.411794777	-0.666240024	-0.638895583	-0.236701693	-0.411353719	-0.459736588	-0.65038224	-0.269788957	-0.514138178	-0.591633643	-0.482561576	-0.590851759	-0.345279587	0.071899347	-0.055020901	-0.150129861	0.545714561	0.122830886	0.005114835	0.176134715	0.071969107	0.183490153	0.018000345	0.025324151	0.458871013	0.184006781	0.132656188	0.0220253	0.396423102	0.087256885	0.04272672	0.112071707	0.043071111	0.271667774	0.824274132	0.865142055	0.641419983	0.066456184	851720	YDR142C	S000002549	Peroxisomal signal receptor for peroxisomal matrix proteins; recognizes the N-terminal nonapeptide signal (PTS2); WD repeat protein; defects in human homolog cause lethal rhizomelic chondrodysplasia punctata (RCDP)	1.177464599	0.192857514
851721	YDR143C	SAN1	Ubiquitin-protein ligase; involved in proteasome-dependent degradation of aberrant nuclear proteins; targets substrates with regions of exposed hydrophobicity containing 5 or more contiguous hydrophobic residues; contains intrinsically disordered regions that contribute to substrate recognition; prefers a window of exposed hydrophobicity that causes a particular level of protein insolubility, suggesting that San1p evolved to target highly aggregation-prone proteins	0.355724237	0.805194378	0.512965701	-0.221646346	0.795199871	-0.042746388	0.426814393	brown	0.600734564	-0.711368789	-0.416062973	-0.563665833	-0.444721171	-0.707685581	-0.731630338	-0.267954572	-0.428514663	-0.587246994	-0.645252089	-0.352163966	-0.588748879	-0.66233491	-0.626268017	-0.66014498	-0.385326176	-0.061069881	-0.129004735	-0.347661199	0.636511108	0.03886043	0.009479672	0.178537279	0.05630463	0.147453984	0.010030826	0.006840989	0.39976687	0.164569369	0.044684325	0.023457361	0.261581755	0.044007096	0.018936899	0.029348338	0.019477446	0.216099377	0.850455679	0.689467328	0.268153629	0.026051421	851721	YDR143C	S000002550	Ubiquitin-protein ligase; involved in proteasome-dependent degradation of aberrant nuclear proteins; targets substrates with regions of exposed hydrophobicity containing 5 or more contiguous hydrophobic residues; contains intrinsically disordered regions that contribute to substrate recognition; prefers a window of exposed hydrophobicity that causes a particular level of protein insolubility, suggesting that San1p evolved to target highly aggregation-prone proteins	1.584168579	0.571616322
851723	YDR145W	TAF12	Subunit (61/68 kDa) of TFIID and SAGA complexes; involved in RNA polymerase II transcription initiation and in chromatin modification, similar to histone H2A; overexpression of the human ortholog, TAF12, an oncogene involved in the formation of choroid plexus carcinomas, results in dosage chromosomal instability (dCIN) in a human cell line similar to the dCIN observed in yeast overexpressors	0.021489899	0.185473416	0.138749573	0.131762959	0.830809128	0.616852434	0.249129888	brown	-0.147259616	-0.725692255	-0.490354461	-0.45572874	-0.386529821	-0.626419927	-0.578979958	-0.725648884	-0.644791466	-0.501076057	-0.508363066	-0.532611137	-0.545941589	-0.479938424	-0.49409727	-0.630503531	-0.570295956	-0.431970225	-0.381506329	0.270627871	0.636334746	0.647879176	0.00754844	0.105559575	0.136507236	0.214545421	0.029297355	0.04854445	0.007553801	0.023589168	0.097019138	0.091487068	0.074619465	0.066320445	0.114322165	0.102523439	0.027950626	0.052845853	0.160819474	0.221075904	0.394898653	0.026105805	851723	YDR145W	S000002552	Subunit (61/68 kDa) of TFIID and SAGA complexes; involved in RNA polymerase II transcription initiation and in chromatin modification, similar to histone H2A; overexpression of the human ortholog, TAF12, an oncogene involved in the formation of choroid plexus carcinomas, results in dosage chromosomal instability (dCIN) in a human cell line similar to the dCIN observed in yeast overexpressors	1.583262903	0.403514348
851738	YDR160W	SSY1	Component of the SPS plasma membrane amino acid sensor system; senses external amino acid concentration and transmits intracellular signals that result in regulation of expression of amino acid permease genes; other members are Ssy1p, Ptr3p, and Ssy5p	0.048309382	0.756587385	0.39307132	-0.276498664	0.910567924	0.092641866	0.144714786	brown	0.482580342	-0.741460801	-0.418685501	-0.525710567	-0.413369292	-0.676322584	-0.664850109	-0.247851069	-0.393445377	-0.369720633	-0.650899169	-0.132778737	-0.47976959	-0.595041799	-0.434334408	-0.561381341	-0.286696386	0.169041746	0.054983876	-0.238761449	0.445333217	0.112055714	0.00578069	0.175535921	0.079182999	0.181653229	0.015739493	0.018329702	0.437330532	0.205748581	0.236861292	0.02188462	0.680800096	0.114468026	0.041248318	0.158285415	0.057532117	0.366280972	0.599446435	0.865232074	0.454854459	0.146831002	851738	YDR160W	S000002567	Component of the SPS plasma membrane amino acid sensor system; senses external amino acid concentration and transmits intracellular signals that result in regulation of expression of amino acid permease genes; other members are Ssy1p, Ptr3p, and Ssy5p	0.833182237	0.342127543
851741	YDR163W	CWC15	Non-essential protein involved in pre-mRNA splicing; component of a complex containing Cef1p; has similarity to S. pombe Cwf15p	-0.116514697	0.702008793	0.452367102	-0.355865292	0.786966556	0.014962332	0.196869693	brown	0.563357136	-0.538150547	-0.18682163	-0.347409307	-0.199588284	-0.455721031	-0.417847327	-0.029794819	-0.156402421	-0.116887392	-0.486042471	0.102647732	-0.233110213	-0.388278219	-0.187682752	-0.325799902	-0.017598702	0.419692057	0.28029498	-0.234122123	0.173415078	0.056469419	0.071089049	0.560978083	0.268524056	0.533996219	0.136514712	0.176491711	0.926763532	0.627383887	0.717523549	0.109130915	0.75090571	0.465914172	0.21230025	0.559140866	0.301396139	0.956708573	0.174392412	0.377548426	0.463924654	0.589891747	851741	YDR163W	S000002570	Non-essential protein involved in pre-mRNA splicing; component of a complex containing Cef1p; has similarity to S. pombe Cwf15p	0.22922768	0.333552547
851754	YDR174W	HMO1	Chromatin associated high mobility group (HMG) family member; involved in compacting, bending, bridging and looping DNA; rDNA-binding component that regulates transcription from RNA polymerase I promoters; regulates start site selection of ribosomal protein genes via RNA polymerase II promoters; role in genome maintenance; associates with a 5'-3' DNA helicase and Fpr1p, a prolyl isomerase; relocalizes to the cytosol in response to hypoxia	0.622580881	-0.073789149	-0.013206112	0.323021537	-0.065562314	0.049798726	-0.200461113	brown	-0.455946505	-0.439147008	-0.714461955	-0.622776125	-0.6732976	-0.548279972	-0.528063878	-0.512678443	-0.690408305	-0.72054844	-0.517714151	-0.706947811	-0.704686097	-0.575739794	-0.714137531	-0.631440064	-0.807261074	-0.832937793	-0.869664547	-0.13816737	0.586145555	0.136296152	0.153205819	0.009034527	0.030537962	0.016394497	0.064933461	0.077605867	0.088313358	0.012940152	0.00820437	0.084705027	0.010144033	0.010497009	0.050119441	0.009080468	0.02764818	0.001500519	0.000768642	0.000237035	0.668486161	0.045185644	851754	YDR174W	S000002581	Chromatin associated high mobility group (HMG) family member; involved in compacting, bending, bridging and looping DNA; rDNA-binding component that regulates transcription from RNA polymerase I promoters; regulates start site selection of ribosomal protein genes via RNA polymerase II promoters; role in genome maintenance; associates with a 5'-3' DNA helicase and Fpr1p, a prolyl isomerase; relocalizes to the cytosol in response to hypoxia	1.344999526	0.174907579
851759	YDR179C	CSN9	Subunit of the Cop9 signalosome; Cop9 signalosome is required for deneddylation, or removal of the ubiquitin-like protein Rub1p from Cdc53p (cullin); involved in adaptation to pheromone signaling	0.156927758	-0.215000608	-0.173040105	0.058023781	-0.854989636	-0.60990364	-0.558667788	brown	-0.117272729	0.599453639	0.210186565	0.247877809	0.113534973	0.454620374	0.416234011	0.615845731	0.459557652	0.373498221	0.343917993	0.406952127	0.380591621	0.293429757	0.315740694	0.460945538	0.392809993	0.220812688	0.155770532	-0.367357113	-0.572233267	0.716626196	0.039388922	0.512026532	0.437279469	0.725344226	0.137584876	0.178340564	0.033001119	0.1328266	0.231730841	0.273688689	0.189212059	0.222277739	0.354622202	0.317429889	0.131508553	0.206547477	0.490406555	0.628792834	0.240105247	0.051863979	851759	YDR179C	S000002586	Subunit of the Cop9 signalosome; Cop9 signalosome is required for deneddylation, or removal of the ubiquitin-like protein Rub1p from Cdc53p (cullin); involved in adaptation to pheromone signaling	1.28513417	0.619598349
851764	YDR183W	PLP1	Protein that interacts with CCT (chaperonin containing TCP-1) complex; has a role in actin and tubulin folding; has weak similarity to phosducins, which are G-protein regulators	0.440838102	0.771901673	0.63234582	-0.08906178	0.749130768	-0.055362153	0.18088937	brown	0.484512776	-0.696837361	-0.480032072	-0.703093962	-0.493537308	-0.727188128	-0.695852683	-0.104896364	-0.528938128	-0.572804736	-0.764930963	-0.329001626	-0.620115942	-0.696623618	-0.666440253	-0.734673144	-0.398809219	-0.041328044	-0.168840873	-0.428942798	0.569019227	0.110416879	0.011793074	0.114241313	0.010750909	0.102973922	0.007365287	0.011963672	0.745606517	0.077025473	0.051576805	0.003750151	0.296389829	0.031467224	0.011829951	0.017953259	0.006498382	0.199079611	0.898525529	0.599886704	0.164101796	0.053500002	851764	YDR183W	S000002591	Protein that interacts with CCT (chaperonin containing TCP-1) complex; has a role in actin and tubulin folding; has weak similarity to phosducins, which are G-protein regulators	1.271646205	0.784886666
851768	YDR188W	CCT6	Subunit of the cytosolic chaperonin Cct ring complex; related to Tcp1p, essential protein that is required for the assembly of actin and tubulins in vivo; contains an ATP-binding motif	0.292071171	0.815990418	0.509547229	-0.172861901	0.876122927	0.02526518	0.290172216	brown	0.546171968	-0.781125382	-0.475002258	-0.603384589	-0.492322171	-0.744533118	-0.76169516	-0.258909809	-0.483405421	-0.568252191	-0.700265245	-0.323775068	-0.614567191	-0.694215489	-0.612185884	-0.682921491	-0.407753107	-0.007674413	-0.104247975	-0.305957295	0.636441481	0.066182898	0.002703114	0.118637482	0.037783119	0.103956023	0.005476233	0.003991766	0.416460448	0.111354034	0.053895716	0.011213231	0.304586477	0.033470622	0.012251361	0.034357809	0.014377678	0.188258122	0.981115233	0.747133503	0.333464304	0.026072882	851768	YDR188W	S000002596	Subunit of the cytosolic chaperonin Cct ring complex; related to Tcp1p, essential protein that is required for the assembly of actin and tubulins in vivo; contains an ATP-binding motif	1.583810961	0.476950648
851774	YDR192C	NUP42	FG-nucleoporin component of central core of the nuclear pore complex; also part of the nuclear pore complex (NPC) cytoplasmic filaments; contributes directly to nucleocytoplasmic transport and maintenance of the NPC permeability barrier and is involved in gene tethering at the nuclear periphery; interacts with Gle1p	-0.206394944	0.128675101	0.16088026	0.145468481	0.887430657	0.735324135	0.310032336	brown	-0.090596019	-0.683822114	-0.372326543	-0.34302183	-0.243953357	-0.515110962	-0.445240135	-0.623413344	-0.508206695	-0.360156286	-0.437011075	-0.431382998	-0.413027073	-0.35699274	-0.3168583	-0.493957431	-0.443085186	-0.233960235	-0.231692214	0.441695698	0.546414126	0.779470778	0.014198797	0.233314979	0.275023493	0.444804572	0.086557609	0.146925638	0.030318331	0.091603493	0.250149617	0.155447225	0.16145286	0.182051504	0.254639068	0.315625744	0.102635815	0.149127517	0.464242675	0.468708788	0.150558411	0.06603853	851774	YDR192C	S000002600	FG-nucleoporin component of central core of the nuclear pore complex; also part of the nuclear pore complex (NPC) cytoplasmic filaments; contributes directly to nucleocytoplasmic transport and maintenance of the NPC permeability barrier and is involved in gene tethering at the nuclear periphery; interacts with Gle1p	1.1802026	0.822294978
851775	YDR194C	MSS116	Mitochondrial transcription elongation factor; DEAD-box protein; required for efficient splicing of mitochondrial Group I and II introns; non-polar RNA helicase that also facilities strand annealing; promotes RNA folding by stabilizing an early assembly intermediate	-0.187618502	0.652021041	0.266394843	-0.432718023	0.832929282	0.120921451	0.410258809	brown	0.540008418	-0.526223915	-0.121531319	-0.205004797	-0.107801142	-0.446509906	-0.448365406	-0.254017271	-0.121342762	-0.088546378	-0.35497463	0.097628608	-0.178873779	-0.330113401	-0.152907066	-0.29646159	-0.009588226	0.339054251	0.331169411	-0.073592159	0.224019113	0.069931164	0.078837117	0.706731123	0.52271829	0.738776011	0.145638041	0.143769569	0.425631968	0.707168377	0.784354872	0.257527425	0.762769332	0.578049522	0.294662433	0.635191809	0.349437764	0.976406868	0.280977803	0.293026942	0.820195716	0.483965068	851775	YDR194C	S000002602	Mitochondrial transcription elongation factor; DEAD-box protein; required for efficient splicing of mitochondrial Group I and II introns; non-polar RNA helicase that also facilities strand annealing; promotes RNA folding by stabilizing an early assembly intermediate	0.315185984	0.086082504
851776	YDR195W	REF2	RNA-binding protein; involved in the cleavage step of mRNA 3'-end formation prior to polyadenylation, and in snoRNA maturation; part of holo-CPF subcomplex APT, which associates with 3'-ends of snoRNA- and mRNA-encoding genes; putative regulatory subunit of type 1 protein phosphatase Glc7p, required for actomyosin ring formation, and for timely dephosphorylation and release of Bnr1p from the division site; relocalizes to the cytosol in response to hypoxia	0.384322511	0.79781501	0.522041005	-0.172960804	0.763870741	-0.062947438	0.261968116	brown	0.425925604	-0.859865213	-0.647372034	-0.723389345	-0.690382781	-0.846959988	-0.834228921	-0.382441321	-0.530642202	-0.658768473	-0.792617773	-0.391406666	-0.710887253	-0.828590486	-0.706922806	-0.733795931	-0.523305598	-0.137932625	-0.282697274	-0.395906341	0.621585483	0.167414864	0.000334776	0.022857627	0.007837049	0.012944864	0.000508347	0.000741095	0.219851471	0.075902721	0.019822935	0.002107604	0.208318631	0.009550415	0.000867254	0.010147886	0.006595798	0.08081719	0.669021057	0.37329918	0.202672123	0.030951406	851776	YDR195W	S000002603	RNA-binding protein; involved in the cleavage step of mRNA 3'-end formation prior to polyadenylation, and in snoRNA maturation; part of holo-CPF subcomplex APT, which associates with 3'-ends of snoRNA- and mRNA-encoding genes; putative regulatory subunit of type 1 protein phosphatase Glc7p, required for actomyosin ring formation, and for timely dephosphorylation and release of Bnr1p from the division site; relocalizes to the cytosol in response to hypoxia	1.509319624	0.693205984
851787	YDR206W	EBS1	Protein involved in translation inhibition and nonsense-mediated decay; interacts with cap binding protein Cdc33p and with Nam7p; localizes to P-bodies upon glucose starvation; mRNA abundance regulated by mRNA decay factors; EBS1 has a paralog, EST1, that arose from the whole genome duplication	0.412631313	0.848928355	0.39858923	-0.242043705	0.742608664	-0.148732458	-0.010683338	brown	0.440522199	-0.844092368	-0.676305871	-0.757605936	-0.717397249	-0.857903287	-0.878842308	-0.300542388	-0.587764421	-0.657417727	-0.827361608	-0.33272431	-0.750974638	-0.842566761	-0.724507868	-0.759166592	-0.554011067	-0.089627721	-0.241927607	-0.502172781	0.628706352	0.151773699	0.000554968	0.015743058	0.004313769	0.008626708	0.000357639	0.000167197	0.342523899	0.044450181	0.02016629	0.000896824	0.29062814	0.004877273	0.000581085	0.007695858	0.004188641	0.061619238	0.781777236	0.448713047	0.096172554	0.028537689	851787	YDR206W	S000002614	Protein involved in translation inhibition and nonsense-mediated decay; interacts with cap binding protein Cdc33p and with Nam7p; localizes to P-bodies upon glucose starvation; mRNA abundance regulated by mRNA decay factors; EBS1 has a paralog, EST1, that arose from the whole genome duplication	1.544581205	1.01694885
851789	YDR208W	MSS4	Phosphatidylinositol-4-phosphate 5-kinase; involved in actin cytoskeleton organization and cell morphogenesis; multicopy suppressor of stt4 mutation	0.458668208	0.566665538	0.368761274	0.168793344	0.780551885	0.198880219	0.10181444	brown	0.158517518	-0.813841406	-0.66097637	-0.675029336	-0.665107469	-0.789034051	-0.815511015	-0.465290989	-0.678961848	-0.759677822	-0.696634608	-0.628637671	-0.760283249	-0.750796433	-0.772406291	-0.795428701	-0.650668141	-0.439684214	-0.478669045	-0.189545232	0.809879526	0.622676105	0.00127626	0.019270921	0.016017119	0.018268388	0.002281274	0.001223701	0.127436908	0.01518392	0.004148256	0.011828053	0.028560299	0.004100812	0.004893145	0.003234439	0.001978612	0.021947412	0.152645352	0.115421828	0.555175666	0.001407931	851789	YDR208W	S000002616	Phosphatidylinositol-4-phosphate 5-kinase; involved in actin cytoskeleton organization and cell morphogenesis; multicopy suppressor of stt4 mutation	2.851418476	0.255569578
851798	YDR212W	TCP1	Alpha subunit of chaperonin-containing T-complex; complex mediates protein folding in the cytosol; involved in actin cytoskeleton maintenance; overexpression in neurons suppresses formation of pathogenic conformations of huntingtin protein	-0.218266614	0.448067839	0.167553584	-0.270203737	0.867777254	0.37815893	0.536886576	brown	0.391347046	-0.513021848	-0.071514256	-0.12016768	-0.022946604	-0.388136943	-0.400747848	-0.414148215	-0.227251434	-0.18088955	-0.253348061	-0.107444893	-0.213943565	-0.242478602	-0.173618941	-0.31810369	-0.133100562	0.107046938	0.181988473	0.196465538	0.396650293	0.208394082	0.088064047	0.825202475	0.709895161	0.943569469	0.212481135	0.196702339	0.180748743	0.477510886	0.573700405	0.426894107	0.739612799	0.504335131	0.447648341	0.589447798	0.313622	0.680062624	0.740547856	0.571334936	0.540544717	0.201747679	851798	YDR212W	S000002620	Alpha subunit of chaperonin-containing T-complex; complex mediates protein folding in the cytosol; involved in actin cytoskeleton maintenance; overexpression in neurons suppresses formation of pathogenic conformations of huntingtin protein	0.695191454	0.267168373
851803	YDR217C	RAD9	DNA damage-dependent checkpoint protein; required for cell-cycle arrest in G1/S, intra-S, and G2/M, plays a role in postreplication repair (PRR) pathway; transmits checkpoint signal by activating Rad53p and Chk1p; hyperphosphorylated by Mec1p and Tel1p; multiple cyclin dependent kinase consensus sites and the C-terminal BRCT domain contribute to DNA damage checkpoint activation; Rad9p Chk1 Activating Domain (CAD) is phosphorylated at multiple sites by Cdc28p/Clb2p	0.438433116	0.838076758	0.595629823	-0.079873276	0.801762921	-0.066374969	0.232110887	brown	0.438822262	-0.829934289	-0.588949576	-0.685827893	-0.632671704	-0.806867123	-0.835860683	-0.294853249	-0.568798686	-0.615390488	-0.75378507	-0.357412181	-0.68671368	-0.787488943	-0.689073528	-0.740981262	-0.457113897	-0.099408373	-0.193507442	-0.41452739	0.634681354	0.153545263	0.000835786	0.04391715	0.01380632	0.027254038	0.001514844	0.00070738	0.35218297	0.05361357	0.033167748	0.004632057	0.254041143	0.01363557	0.002359435	0.013188288	0.005829337	0.135168183	0.75855703	0.546778856	0.180309463	0.026619661	851803	YDR217C	S000002625	DNA damage-dependent checkpoint protein; required for cell-cycle arrest in G1/S, intra-S, and G2/M, plays a role in postreplication repair (PRR) pathway; transmits checkpoint signal by activating Rad53p and Chk1p; hyperphosphorylated by Mec1p and Tel1p; multiple cyclin dependent kinase consensus sites and the C-terminal BRCT domain contribute to DNA damage checkpoint activation; Rad9p Chk1 Activating Domain (CAD) is phosphorylated at multiple sites by Cdc28p/Clb2p	1.57479748	0.743981481
851809	YDR223W	CRF1	Transcriptional corepressor; involved in repression of ribosomal protein (RP) gene transcription via the TOR signaling pathway which promotes accumulation of Crf1p in the nucleus; role in repression of RP genes varies by strain; CRF1 has a paralog, IFH1, that arose from the whole genome duplication	0.205256145	0.682375351	0.608419938	0.031752997	0.859394765	0.140449604	0.096480041	brown	0.378967981	-0.804248284	-0.545637908	-0.670195567	-0.573801692	-0.706336938	-0.651286535	-0.170576259	-0.493629161	-0.56278195	-0.752268795	-0.375899629	-0.617685822	-0.689796715	-0.569379099	-0.644190197	-0.436098835	-0.014085798	-0.230746732	-0.232014158	0.56708218	0.224420694	0.001612758	0.066502058	0.017086767	0.05107849	0.010238485	0.02177963	0.59608718	0.102899937	0.056777363	0.004763167	0.228504179	0.032333717	0.013053414	0.053315046	0.02376203	0.156410843	0.9653449	0.47057648	0.468073613	0.054503262	851809	YDR223W	S000002631	Transcriptional corepressor; involved in repression of ribosomal protein (RP) gene transcription via the TOR signaling pathway which promotes accumulation of Crf1p in the nucleus; role in repression of RP genes varies by strain; CRF1 has a paralog, IFH1, that arose from the whole genome duplication	1.263577501	0.329685841
851813	YDR227W	SIR4	SIR protein involved in assembly of silent chromatin domains; silent information regulator (SIR) along with SIR2 and SIR3; involved in assembly of silent chromatin domains at telomeres and the silent mating-type loci; some alleles of SIR4 prolong lifespan; required for telomere hypercluster formation in quiescent yeast cells	0.428737069	0.357325391	0.401581021	0.477385088	0.613878318	0.262307136	-0.028938788	brown	-0.204091172	-0.731063475	-0.650779807	-0.550755406	-0.63592784	-0.651170978	-0.716410542	-0.461177972	-0.709097262	-0.540174142	-0.548146724	-0.507693002	-0.63262328	-0.628824232	-0.596019419	-0.669664641	-0.527050127	-0.436245721	-0.401246786	-0.059450912	0.631118506	0.524613341	0.006906284	0.021917046	0.063487184	0.026231596	0.021810912	0.00876223	0.13128865	0.009816838	0.069828514	0.065011951	0.091986661	0.027269457	0.028498912	0.040831031	0.017207368	0.078282603	0.156255429	0.196093348	0.8543823	0.027751757	851813	YDR227W	S000002635	SIR protein involved in assembly of silent chromatin domains; silent information regulator (SIR) along with SIR2 and SIR3; involved in assembly of silent chromatin domains at telomeres and the silent mating-type loci; some alleles of SIR4 prolong lifespan; required for telomere hypercluster formation in quiescent yeast cells	1.556709518	0.068347757
851820	YDR234W	LYS4	Homoaconitase; catalyzes the conversion of homocitrate to homoisocitrate, which is a step in the lysine biosynthesis pathway	0.67324512	0.515821304	0.355069062	0.260697768	0.551247474	0.052778202	-0.040488294	brown	-0.089915668	-0.806588577	-0.803392209	-0.766981053	-0.78133568	-0.859862845	-0.909148076	-0.512370522	-0.832967066	-0.728646612	-0.754720345	-0.561006119	-0.818615183	-0.838052631	-0.839113529	-0.881048088	-0.706582232	-0.528486825	-0.508974822	-0.291149654	0.74374494	0.781091186	0.001525036	0.001645796	0.003602921	0.002691181	0.000334803	4.18E-05	0.088537313	0.000768008	0.007189938	0.004552557	0.057735497	0.001130423	0.000663972	0.000643718	0.00015311	0.01020048	0.077324711	0.091032549	0.358547895	0.005553158	851820	YDR234W	S000002642	Homoaconitase; catalyzes the conversion of homocitrate to homoisocitrate, which is a step in the lysine biosynthesis pathway	2.255459973	0.445452823
851821	YDR235W	PRP42	U1 snRNP protein involved in splicing; required for U1 snRNP biogenesis; contains multiple tetriatricopeptide repeats	-0.076276595	-0.099819933	-0.020861034	0.364873839	0.76280421	0.857194382	0.212068584	brown	-0.292198288	-0.571578792	-0.360183636	-0.289591378	-0.216286209	-0.433807708	-0.39424404	-0.687719395	-0.594488534	-0.486172228	-0.322072498	-0.660622011	-0.456387309	-0.277809343	-0.397878834	-0.522416512	-0.575437835	-0.5547598	-0.464617365	0.556836416	0.698618471	0.356739602	0.052194239	0.250111009	0.361243951	0.499565333	0.158847748	0.204747066	0.0134436	0.041485809	0.109022293	0.307283563	0.01935875	0.13586952	0.381971318	0.20022674	0.081427099	0.050268024	0.061195106	0.128062625	0.06002939	0.011489083	851821	YDR235W	S000002643	U1 snRNP protein involved in splicing; required for U1 snRNP biogenesis; contains multiple tetriatricopeptide repeats	1.939714617	1.221636069
851827	YDR240C	SNU56	Component of U1 snRNP required for mRNA splicing via spliceosome; yeast specific, no metazoan counterpart; interacts with mRNA in commitment complex	0.273894049	0.878353904	0.533201107	-0.268758226	0.839813254	-0.091106416	0.162365187	brown	0.595746373	-0.760996005	-0.488401866	-0.648850377	-0.524922506	-0.748447867	-0.738944517	-0.156692694	-0.421917629	-0.510828729	-0.748753207	-0.216807972	-0.583474644	-0.713406518	-0.584158498	-0.652707456	-0.347239479	0.107752314	-0.050885562	-0.4418579	0.516588797	0.040947274	0.004045485	0.107167001	0.022446055	0.079715986	0.005105997	0.006039399	0.626737038	0.171880642	0.089664454	0.005077935	0.498505735	0.046417782	0.009184625	0.046100078	0.02139765	0.268773969	0.738890688	0.875205144	0.150390925	0.085502562	851827	YDR240C	S000002648	Component of U1 snRNP required for mRNA splicing via spliceosome; yeast specific, no metazoan counterpart; interacts with mRNA in commitment complex	1.068020871	0.82277837
851829	YDR242W	AMD2	Putative amidase	0.595493422	0.572364603	0.428332537	0.216025427	0.699326066	0.1126523	-0.18261544	brown	0.087031259	-0.861991283	-0.818610181	-0.895347327	-0.8116759	-0.882283324	-0.865496625	-0.348518606	-0.835233035	-0.863581261	-0.897201859	-0.680834077	-0.906618578	-0.872582832	-0.901072868	-0.927424874	-0.793077875	-0.473605441	-0.618224043	-0.337706847	0.833910541	0.787969861	0.000311302	0.001130569	8.27E-05	0.001346997	0.000145637	0.000275416	0.266894952	0.000720205	0.0002946	7.59E-05	0.014798664	4.77E-05	0.000212745	6.31E-05	1.40E-05	0.002086062	0.119877785	0.032140348	0.283016487	0.000747816	851829	YDR242W	S000002650	Putative amidase	3.126205467	0.548188264
851830	YDR243C	PRP28	RNA binding protein; involved in RNA isomerization at the 5' splice site and for exchange of U6 for U1 snRNA at the 5' splice site; similar to the RNA helicases of the DEAD-box family	0.213309936	0.304438744	0.096441882	0.140224003	0.812906336	0.499060854	0.079440265	brown	-0.127611373	-0.878915203	-0.714481141	-0.639606407	-0.636592472	-0.802139005	-0.787311194	-0.764972908	-0.808228168	-0.737100277	-0.679540893	-0.676536266	-0.785101318	-0.698238237	-0.707110666	-0.794662768	-0.809800591	-0.558630492	-0.56579202	0.140353528	0.835823415	0.692676015	0.000166716	0.009031816	0.025110224	0.026026359	0.001695092	0.002368556	0.003747093	0.001465795	0.006234474	0.015063988	0.015693964	0.002484218	0.011553486	0.010118962	0.002013144	0.001410657	0.059034783	0.055178731	0.663511532	0.000708136	851830	YDR243C	S000002651	RNA binding protein; involved in RNA isomerization at the 5' splice site and for exchange of U6 for U1 snRNA at the 5' splice site; similar to the RNA helicases of the DEAD-box family	3.149883098	0.178151525
851831	YDR244W	PEX5	Peroxisomal membrane signal receptor for peroxisomal matrix proteins; receptor for the C-terminal tripeptide signal sequence (PTS1) of peroxisomal matrix proteins; required for peroxisomal matrix protein import; also proposed to have PTS1-receptor independent functions	-0.171266564	0.157363454	0.064841094	0.098000876	0.919035253	0.738598763	0.272059657	brown	-0.025230405	-0.665688731	-0.345181349	-0.332168301	-0.228651201	-0.519025098	-0.462180194	-0.618464807	-0.525156481	-0.433226283	-0.420288429	-0.48141865	-0.44668434	-0.357584905	-0.371510439	-0.525983384	-0.494355649	-0.289439418	-0.26147411	0.43495043	0.633814038	0.937962221	0.018130458	0.271813293	0.291484638	0.474728231	0.083782346	0.130343202	0.032054117	0.079557487	0.159469982	0.173717107	0.113048612	0.145461727	0.25379516	0.234422172	0.078999053	0.10231602	0.361507437	0.411692932	0.157629323	0.026892118	851831	YDR244W	S000002652	Peroxisomal membrane signal receptor for peroxisomal matrix proteins; receptor for the C-terminal tripeptide signal sequence (PTS1) of peroxisomal matrix proteins; required for peroxisomal matrix protein import; also proposed to have PTS1-receptor independent functions	1.570374988	0.80236299
851857	YDR264C	AKR1	Palmitoyl transferase involved in protein palmitoylation; acts as a negative regulator of pheromone response pathway; required for endocytosis of pheromone receptors; involved in cell shape control; contains ankyrin repeats; AKR1 has a paralog, AKR2, that arose from the whole genome duplication; any of several human homologs encoding DHHC-type zinc fingers (ZDHHC) can complement temperature sensitivity of yeast akr1 null mutant	-0.444920507	-0.112797822	-0.089831153	0.093526986	0.706934179	0.803266097	0.527789367	brown	-0.037659353	-0.260423245	0.117129775	0.169195207	0.236934678	-0.074636071	-0.060572308	-0.506985299	-0.139026317	-0.042144093	0.080610558	-0.237375611	0.002964742	0.10575697	0.05115998	-0.099408792	-0.088316405	-0.127145641	0.049720586	0.691161836	0.336166877	0.907497712	0.413643387	0.716959062	0.599110163	0.458415853	0.817682696	0.851662158	0.09251631	0.666530144	0.89653124	0.803331193	0.457555029	0.99270404	0.743581048	0.874536822	0.758556039	0.784903325	0.693749556	0.878043167	0.012801604	0.28535681	851857	YDR264C	S000002672	Palmitoyl transferase involved in protein palmitoylation; acts as a negative regulator of pheromone response pathway; required for endocytosis of pheromone receptors; involved in cell shape control; contains ankyrin repeats; AKR1 has a paralog, AKR2, that arose from the whole genome duplication; any of several human homologs encoding DHHC-type zinc fingers (ZDHHC) can complement temperature sensitivity of yeast akr1 null mutant	0.544611759	1.892735605
851862	YDR270W	CCC2	Cu(+2)-transporting P-type ATPase; required for export of copper from the cytosol into an extracytosolic compartment; similar to human proteins involved in Menkes and Wilsons diseases; protein abundance increases in response to DNA replication stress; affects TBSV model (+)RNA virus replication by regulating copper metabolism; human homologs ATP7A and ATP7B both complement yeast null mutant	-0.087153392	0.693796178	0.374214285	-0.396606265	0.695764115	-0.044214988	0.488181484	brown	0.765951941	-0.325180073	0.076152904	-0.08797212	0.031782113	-0.269074179	-0.293862663	0.047311621	0.07419656	-0.073663098	-0.217713871	0.113595715	-0.067104563	-0.209713736	-0.103694146	-0.172071969	0.142013114	0.417363465	0.390379266	-0.175279468	0.192170857	0.003676269	0.302370752	0.81403402	0.785724564	0.921891449	0.397724327	0.353879447	0.883915848	0.818740544	0.820024895	0.496668423	0.725202309	0.835847361	0.512998142	0.748438455	0.592819836	0.659743423	0.17704495	0.209621166	0.585836541	0.549605458	851862	YDR270W	S000002678	Cu(+2)-transporting P-type ATPase; required for export of copper from the cytosol into an extracytosolic compartment; similar to human proteins involved in Menkes and Wilsons diseases; protein abundance increases in response to DNA replication stress; affects TBSV model (+)RNA virus replication by regulating copper metabolism; human homologs ATP7A and ATP7B both complement yeast null mutant	0.259948963	0.232223543
851865	YDR272W	GLO2	Cytoplasmic glyoxalase II; catalyzes the hydrolysis of S-D-lactoylglutathione into glutathione and D-lactate; GLO2 has a paralog, GLO4, that arose from the whole genome duplication	-0.548291008	0.003454796	-0.021812047	-0.013842461	0.762320409	0.72366716	0.296050322	brown	0.052669915	-0.317941103	0.053604289	0.053282005	0.156392647	-0.124802676	-0.048310619	-0.333694622	-0.089017749	0.016574669	-0.06468991	-0.092059249	0.004943483	0.035524808	0.089041758	-0.087593021	-0.046202806	0.10365048	0.133388929	0.57088567	0.205960238	0.870860867	0.313883191	0.868587293	0.869371392	0.627405673	0.699158052	0.881479781	0.289136846	0.783231001	0.959225712	0.841687113	0.775988504	0.987834794	0.912722608	0.783173768	0.786629076	0.886620787	0.74854137	0.679402043	0.052545606	0.520739672	851865	YDR272W	S000002680	Cytoplasmic glyoxalase II; catalyzes the hydrolysis of S-D-lactoylglutathione into glutathione and D-lactate; GLO2 has a paralog, GLO4, that arose from the whole genome duplication	0.283379335	1.279463597
851873	YDR279W	RNH202	Ribonuclease H2 subunit; required for RNase H2 activity; role in ribonucleotide excision repair; related to human AGS2 that causes Aicardi-Goutieres syndrome	0.379849431	0.570391742	0.77102049	0.229776438	0.757864075	0.172131786	0.293443274	brown	0.199366424	-0.74355955	-0.512403213	-0.658633586	-0.51307139	-0.678263226	-0.627335517	-0.233240339	-0.597651233	-0.537026364	-0.702687061	-0.428674177	-0.596783087	-0.650585882	-0.602843512	-0.699537051	-0.40811637	-0.170333524	-0.273592835	-0.196449803	0.557218589	0.534460352	0.005571369	0.088513518	0.019857029	0.088028119	0.015329553	0.028991422	0.465658109	0.040141199	0.071796039	0.010816524	0.164395063	0.040507159	0.021969801	0.038001331	0.011334597	0.187826473	0.596618079	0.389534753	0.540577797	0.059816551	851873	YDR279W	S000002687	Ribonuclease H2 subunit; required for RNase H2 activity; role in ribonucleotide excision repair; related to human AGS2 that causes Aicardi-Goutieres syndrome	1.223178633	0.267141796
851876	YDR282C	MRX10	Mitochondrial inner membrane protein of unknown function; associates with mitochondrial ribosome; localizes to the inner membrane with the C terminus facing the intermembrane space; ortholog of human RMND1, mutation in which is implicated in infantile encephaloneuromyopathy and defective mitochondrial translation	-0.055468204	0.064257652	0.206110889	0.293191382	0.771145079	0.699824697	0.095945345	brown	-0.120342748	-0.631274353	-0.420494302	-0.461505631	-0.310742546	-0.497447416	-0.386796585	-0.435022439	-0.573905478	-0.505424611	-0.514625998	-0.574105388	-0.507164476	-0.38985037	-0.429449157	-0.557538389	-0.561828226	-0.343601316	-0.430318366	0.37515983	0.620870836	0.709488716	0.027701522	0.173484366	0.130979063	0.32556761	0.099855751	0.214201936	0.157552743	0.051026809	0.093691587	0.086905744	0.050927365	0.092382019	0.210293625	0.163549878	0.059638851	0.057290547	0.274159942	0.162605206	0.229495333	0.031201486	851876	YDR282C	S000002690	Mitochondrial inner membrane protein of unknown function; associates with mitochondrial ribosome; localizes to the inner membrane with the C terminus facing the intermembrane space; ortholog of human RMND1, mutation in which is implicated in infantile encephaloneuromyopathy and defective mitochondrial translation	1.505824718	0.639226142
851885	YDR291W	HRQ1	3'-5' DNA helicase that has DNA strand annealing activity; helicase activity is stimulated by fork structure and 3'-tail length of substrates; acts with Rad4p in nucleotide-excision repair; belongs to the widely conserved RecQ family of proteins which are involved in maintaining genomic integrity; similar to the human RecQ4p implicated in Rothmund-Thomson syndrome (RTS)	-0.10994003	0.60643902	0.196771825	-0.248083733	0.930190353	0.270810264	0.16559705	brown	0.354991565	-0.686032427	-0.342698765	-0.373804072	-0.312990532	-0.594922581	-0.586252034	-0.369108849	-0.338124417	-0.282127306	-0.503404158	-0.108921344	-0.377955338	-0.479316012	-0.325835525	-0.470626352	-0.253282611	0.127752144	0.092267465	-0.017433519	0.415721273	0.257503108	0.013766754	0.275505601	0.231318381	0.321893575	0.04129941	0.045137007	0.237698462	0.282383785	0.374305095	0.095227953	0.736146483	0.225763482	0.114860492	0.30134018	0.122551453	0.427017644	0.69235163	0.775493286	0.957114581	0.178930682	851885	YDR291W	S000002699	3'-5' DNA helicase that has DNA strand annealing activity; helicase activity is stimulated by fork structure and 3'-tail length of substrates; acts with Rad4p in nucleotide-excision repair; belongs to the widely conserved RecQ family of proteins which are involved in maintaining genomic integrity; similar to the human RecQ4p implicated in Rothmund-Thomson syndrome (RTS)	0.747315182	0.019036068
851894	YDR300C	PRO1	Gamma-glutamyl kinase; catalyzes the first step in proline biosynthesis; required for nitrogen starvation-induced ribophagy but not for nonselective autophagy; PRO1 has a paralog, YHR033W, that arose from the whole genome duplication	0.1546106	0.845541741	0.455983953	-0.377463341	0.830861376	-0.065684642	0.203499321	brown	0.59699243	-0.75599658	-0.462162953	-0.609041194	-0.480883546	-0.733808473	-0.705921913	-0.202201924	-0.378888291	-0.448101041	-0.730253912	-0.143777022	-0.540042552	-0.681879306	-0.514483463	-0.602089696	-0.329637794	0.17677193	0.008910177	-0.372501245	0.457512451	0.040418696	0.004445745	0.130359428	0.035555027	0.113507915	0.006594398	0.010303028	0.528541392	0.224526191	0.144034835	0.007000345	0.655746393	0.069910013	0.014586744	0.087008244	0.038306835	0.295400702	0.582598179	0.978074932	0.23307837	0.134784479	851894	YDR300C	S000002708	Gamma-glutamyl kinase; catalyzes the first step in proline biosynthesis; required for nitrogen starvation-induced ribophagy but not for nonselective autophagy; PRO1 has a paralog, YHR033W, that arose from the whole genome duplication	0.870360116	0.632498029
851904	YDR309C	GIC2	Redundant rho-like GTPase Cdc42p effector; involved in initiation of budding and cellular polarization; interacts with Cdc42p via the Cdc42/Rac-interactive binding (CRIB) domain and with PI(4,5)P2 via a polybasic region; GIC2 has a paralog, GIC1, that arose from the whole genome duplication	0.11081743	0.664447705	0.639170672	-0.083625372	0.805567428	0.107425926	0.424377694	brown	0.604102171	-0.617353755	-0.253801424	-0.43927189	-0.294260079	-0.501253707	-0.469549252	-0.057838057	-0.281446841	-0.451174067	-0.538597469	-0.300983042	-0.434316678	-0.479723316	-0.411620527	-0.46443502	-0.244920266	0.109915766	-0.060869187	-0.160612396	0.507916253	0.037495102	0.032453435	0.426038858	0.153075413	0.353198313	0.096881668	0.123527669	0.858297111	0.375507866	0.140970752	0.070809318	0.341781753	0.158304323	0.114508024	0.183694151	0.128232346	0.442944795	0.733814381	0.850942271	0.618026076	0.091820004	851904	YDR309C	S000002717	Redundant rho-like GTPase Cdc42p effector; involved in initiation of budding and cellular polarization; interacts with Cdc42p via the Cdc42/Rac-interactive binding (CRIB) domain and with PI(4,5)P2 via a polybasic region; GIC2 has a paralog, GIC1, that arose from the whole genome duplication	1.037062694	0.208993201
851905	YDR310C	SUM1	Transcriptional repressor that regulates middle-sporulation genes; required for mitotic repression of middle sporulation-specific genes; also acts as general replication initiation factor; involved in telomere maintenance, chromatin silencing; regulated by pachytene checkpoint	0.198454327	0.764130003	0.422399898	-0.244608037	0.88642495	0.07660588	0.314128606	brown	0.428647359	-0.830872587	-0.524161066	-0.591528323	-0.524057259	-0.781198281	-0.789489719	-0.437515623	-0.505745022	-0.517277912	-0.695782336	-0.284364736	-0.604776064	-0.703987385	-0.574744497	-0.669369713	-0.425710181	-0.032421858	-0.102342381	-0.250793067	0.580308572	0.16442436	0.000814342	0.080233286	0.042772996	0.080303987	0.002698973	0.002258606	0.154915889	0.093449486	0.085013587	0.011975929	0.370364427	0.037226049	0.010607878	0.050610359	0.017274631	0.167653012	0.920323556	0.751626077	0.431729677	0.047908818	851905	YDR310C	S000002718	Transcriptional repressor that regulates middle-sporulation genes; required for mitotic repression of middle sporulation-specific genes; also acts as general replication initiation factor; involved in telomere maintenance, chromatin silencing; regulated by pachytene checkpoint	1.31958454	0.364788097
851908	YDR313C	PIB1	RING-type ubiquitin ligase of the endosomal and vacuolar membranes; binds phosphatidylinositol(3)-phosphate; contains a FYVE finger domain	0.304063275	0.615699699	0.643476788	0.175863838	0.889428126	0.241916327	0.220095533	brown	0.334902616	-0.742545511	-0.462910351	-0.614278582	-0.464877528	-0.660088888	-0.635737773	-0.19890057	-0.554661419	-0.589631438	-0.674606105	-0.480749278	-0.604275693	-0.616527904	-0.607321991	-0.690997883	-0.425831059	-0.150088632	-0.257884935	-0.161278197	0.663718858	0.28728632	0.005671779	0.129657205	0.033577264	0.127820727	0.019491438	0.026290503	0.535435479	0.06125072	0.043612537	0.016108753	0.113623357	0.037425691	0.032752553	0.036222002	0.012831655	0.167519356	0.641512604	0.418373501	0.616550868	0.018601007	851908	YDR313C	S000002721	RING-type ubiquitin ligase of the endosomal and vacuolar membranes; binds phosphatidylinositol(3)-phosphate; contains a FYVE finger domain	1.730463553	0.210031086
851915	YDR317W	HIM1	Protein of unknown function involved in DNA repair	0.34648132	0.873281002	0.563681022	-0.180535957	0.782140093	-0.130808372	0.022899359	brown	0.544182809	-0.806228734	-0.600378521	-0.746824597	-0.654810092	-0.794173697	-0.76895741	-0.109664577	-0.468996577	-0.596525218	-0.830766837	-0.28298077	-0.668127761	-0.797601407	-0.653232484	-0.694438149	-0.438505041	0.058430872	-0.171535185	-0.488396245	0.550634049	0.067377031	0.00153828	0.039006819	0.005257147	0.020841397	0.002035433	0.003465182	0.734403271	0.12403055	0.040616317	0.000816737	0.372799371	0.017559997	0.001883119	0.021257752	0.012211937	0.153877305	0.856857854	0.593991636	0.107171652	0.063557563	851915	YDR317W	S000002725	Protein of unknown function involved in DNA repair	1.196832767	0.969920075
851921	YDR322W	MRPL35	Mitochondrial ribosomal protein of the large subunit	-0.108021127	0.458244408	0.249726792	-0.129959703	0.925259464	0.436647658	0.447875179	brown	0.274526661	-0.618652513	-0.232687249	-0.287528457	-0.157554779	-0.52802635	-0.502039668	-0.451178877	-0.3494512	-0.259956798	-0.408886348	-0.184863031	-0.313892533	-0.376351368	-0.301928423	-0.469958517	-0.226492876	0.01958607	0.074859203	0.175921915	0.449173865	0.387853127	0.031987005	0.466746943	0.364829492	0.624817374	0.077630848	0.096275041	0.140965989	0.265529785	0.414510603	0.186913574	0.565165899	0.320425797	0.227900217	0.340192472	0.123156139	0.479021981	0.951824551	0.817145752	0.584441691	0.142960308	851921	YDR322W	S000002730	Mitochondrial ribosomal protein of the large subunit	0.844784524	0.233258811
851932	YDR332W	IRC3	Double-stranded DNA-dependent helicase of the DExH/D-box family; required for maintenance of the mitochondrial (mt) genome; null mutant accumulates double-stranded breaks in mt DNA; localizes to the mt matrix	0.357060448	0.485465475	0.294429841	0.249415213	0.837446491	0.338056178	-0.080352946	brown	0.001515012	-0.865851593	-0.737807814	-0.715227288	-0.696900728	-0.821570098	-0.82248225	-0.49834012	-0.741055486	-0.710428634	-0.749240334	-0.601265442	-0.765575496	-0.759491807	-0.739860528	-0.817528704	-0.684706829	-0.417032798	-0.475071798	-0.080656338	0.782688699	0.996271662	0.000271971	0.006159082	0.008926837	0.011782158	0.001046813	0.001021992	0.099152817	0.005821787	0.009618156	0.005033409	0.038642884	0.00370338	0.004162916	0.005944232	0.001162425	0.014024681	0.177423651	0.118575956	0.803221433	0.002615361	851932	YDR332W	S000002740	Double-stranded DNA-dependent helicase of the DExH/D-box family; required for maintenance of the mitochondrial (mt) genome; null mutant accumulates double-stranded breaks in mt DNA; localizes to the mt matrix	2.582468356	0.095164711
851933	YDR333C	RQC1	Component of the ribosome quality control complex (RQC); RQC (Rqc1p-Rkr1p-Tae2p-Cdc48p-Npl4p-Ufd1p) is a ribosome-bound complex required for the degradation of polypeptides arising from stalled translation; required along with Rkr1p for recruitment of the Cdc48p-Npl4p-Ufd1p AAA ATPase complex to the RQC	-0.070331044	0.533630968	0.241012197	-0.208847217	0.964528546	0.384071052	0.372617103	brown	0.303158304	-0.766818052	-0.390829988	-0.426650622	-0.331619116	-0.653692374	-0.637030717	-0.543431858	-0.470367399	-0.419745855	-0.550783939	-0.298562976	-0.490761938	-0.517699256	-0.421761213	-0.565861508	-0.404467319	-0.050217213	-0.069951521	0.082295909	0.57156132	0.338130887	0.003614464	0.209049134	0.16661493	0.292332021	0.021135759	0.025891667	0.067831682	0.122785689	0.174331426	0.063470645	0.345868266	0.105226166	0.08471555	0.172056425	0.055142202	0.192190374	0.876833159	0.828971875	0.799292634	0.052203076	851933	YDR333C	S000002741	Component of the ribosome quality control complex (RQC); RQC (Rqc1p-Rkr1p-Tae2p-Cdc48p-Npl4p-Ufd1p) is a ribosome-bound complex required for the degradation of polypeptides arising from stalled translation; required along with Rkr1p for recruitment of the Cdc48p-Npl4p-Ufd1p AAA ATPase complex to the RQC	1.282303906	0.097294189
851934	YDR334W	SWR1	Swi2/Snf2-related ATPase; structural component of the SWR1 complex, which exchanges histone variant H2AZ (Htz1p) for chromatin-bound histone H2A; relocalizes to the cytosol in response to hypoxia; chronological aging factor that mediates lifespan extension by dietary restriction	-0.267055556	0.527149007	0.120721271	-0.427208347	0.7893148	0.191792847	0.339235269	brown	0.404250698	-0.478151977	-0.091357694	-0.12320936	-0.05820411	-0.380602875	-0.4035001	-0.340520477	-0.142387695	-0.028620014	-0.265544136	0.109865029	-0.138990006	-0.244241073	-0.082758406	-0.239743836	-0.012152919	0.287047367	0.329708909	0.010955509	0.193588089	0.192451381	0.115871757	0.777657632	0.702843422	0.857408348	0.222262929	0.19335747	0.278768881	0.658893931	0.929644799	0.404182251	0.73393332	0.666612793	0.444250781	0.798185148	0.452944676	0.970098316	0.365668346	0.295290246	0.973043491	0.546608497	851934	YDR334W	S000002742	Swi2/Snf2-related ATPase; structural component of the SWR1 complex, which exchanges histone variant H2AZ (Htz1p) for chromatin-bound histone H2A; relocalizes to the cytosol in response to hypoxia; chronological aging factor that mediates lifespan extension by dietary restriction	0.262323621	0.011867748
851948	YDR347W	MRP1	Mitochondrial ribosomal protein of the small subunit; MRP1 exhibits genetic interactions with PET122, encoding a COX3-specific translational activator, and with PET123, encoding a small subunit mitochondrial ribosomal protein	-0.307076378	0.243690032	0.221504121	-0.027587407	0.852520077	0.586142431	0.559175477	brown	0.242041615	-0.444658323	-0.024295118	-0.072933461	0.055455246	-0.290006575	-0.241710049	-0.362353076	-0.159139935	-0.128084325	-0.193964091	-0.171413746	-0.120166729	-0.14105157	-0.095947945	-0.253428939	-0.085382428	0.066456683	0.117338346	0.401900449	0.347815124	0.448492647	0.147518051	0.940258263	0.821782207	0.864086146	0.360524556	0.449133774	0.247059625	0.621293187	0.69158636	0.545814527	0.594256859	0.709897368	0.661925741	0.766752515	0.426741472	0.791908247	0.837413501	0.716473423	0.195297259	0.267927414	851948	YDR347W	S000002755	Mitochondrial ribosomal protein of the small subunit; MRP1 exhibits genetic interactions with PET122, encoding a COX3-specific translational activator, and with PET123, encoding a small subunit mitochondrial ribosomal protein	0.571982848	0.709303852
851952	YDR350C	ATP22	Specific translational activator for the mitochondrial ATP6 mRNA; Atp6p encodes a subunit of F1F0 ATP synthase; localized to the mitochondrial inner membrane	-0.13651435	0.292720317	0.237194088	0.149459024	0.943123164	0.616571867	0.16238621	brown	0.057288252	-0.663076512	-0.342253987	-0.358296524	-0.258622526	-0.509224254	-0.463066222	-0.424564421	-0.462028471	-0.346066299	-0.453320864	-0.356322513	-0.397140368	-0.378595784	-0.329491733	-0.495659618	-0.356943816	-0.11468717	-0.132327153	0.284023515	0.528896598	0.859632303	0.018756361	0.276170134	0.252783179	0.416996258	0.090847666	0.129511067	0.168923229	0.130486044	0.270504039	0.138855353	0.255596202	0.201140119	0.224913678	0.295627635	0.101273508	0.254708865	0.722653572	0.681835345	0.370963997	0.077052977	851952	YDR350C	S000002758	Specific translational activator for the mitochondrial ATP6 mRNA; Atp6p encodes a subunit of F1F0 ATP synthase; localized to the mitochondrial inner membrane	1.113210576	0.430668237
851955	YDR353W	TRR1	Cytoplasmic thioredoxin reductase; key regulatory enzyme that determines the redox state of the thioredoxin system, which acts as a disulfide reductase system and protects cells against both oxidative and reductive stress; protein abundance increases in response to DNA replication stress; TRR1 has a paralog, TRR2, that arose from the whole genome duplication	-0.306719076	0.471226083	0.252105817	-0.315703806	0.645543114	0.124056941	0.171944282	brown	0.294936367	-0.385058141	-0.067159662	-0.12688209	-0.028906295	-0.297070428	-0.264160055	-0.107402423	-0.059980261	0.178702986	-0.270308529	0.329848365	-0.003107904	-0.192381897	0.058671393	-0.142383822	0.15361266	0.49367078	0.470854759	-0.010545687	-0.066462261	0.35204082	0.216446346	0.835714194	0.694357288	0.928942607	0.348401553	0.406728612	0.739712573	0.853098089	0.578418614	0.3954786	0.29507371	0.99235174	0.54915875	0.856274021	0.658902712	0.633612873	0.102866426	0.122345092	0.97405157	0.837400016	851955	YDR353W	S000002761	Cytoplasmic thioredoxin reductase; key regulatory enzyme that determines the redox state of the thioredoxin system, which acts as a disulfide reductase system and protects cells against both oxidative and reductive stress; protein abundance increases in response to DNA replication stress; TRR1 has a paralog, TRR2, that arose from the whole genome duplication	0.077067035	0.011418049
851962	YDR359C	EAF1	Component of the NuA4 histone acetyltransferase complex; acts as a platform for assembly of NuA4 subunits into the native complex; required for initiation of pre-meiotic DNA replication, likely due to its requirement for expression of IME1	0.006432626	0.291366307	0.130953893	0.131158178	0.903102717	0.588501904	0.221477891	brown	-0.004195855	-0.721306017	-0.45630813	-0.413260398	-0.388067642	-0.615026913	-0.585001186	-0.626336326	-0.534130584	-0.505196293	-0.477306741	-0.504055628	-0.511100345	-0.487271852	-0.482348323	-0.592367955	-0.508875457	-0.34961755	-0.314848881	0.249280284	0.654659275	0.989674504	0.008105184	0.13594609	0.181779901	0.212569901	0.033301257	0.045710697	0.029325405	0.073639381	0.09386436	0.11660973	0.094730736	0.089465187	0.108104647	0.112253558	0.042405064	0.091106271	0.265286702	0.318873604	0.434605274	0.02088094	851962	YDR359C	S000002767	Component of the NuA4 histone acetyltransferase complex; acts as a platform for assembly of NuA4 subunits into the native complex; required for initiation of pre-meiotic DNA replication, likely due to its requirement for expression of IME1	1.680249947	0.361905008
851964	YDR362C	TFC6	Subunit of RNA polymerase III transcription initiation factor complex; one of six subunits of RNA polymerase III transcription initiation factor complex (TFIIIC); part of TFIIIC TauB domain that binds BoxB promoter sites of tRNA and other genes; cooperates with Tfc3p in DNA binding; human homolog is TFIIIC-110	0.210006169	0.591031866	0.5527827	0.176155771	0.928979358	0.31783845	0.207312165	brown	0.264260594	-0.77155983	-0.465969897	-0.5561411	-0.451992407	-0.662797306	-0.650757447	-0.275510147	-0.561454442	-0.522341509	-0.634880729	-0.411188739	-0.572304449	-0.601495734	-0.546002788	-0.663011047	-0.413564804	-0.111990242	-0.181221234	-0.046215339	0.642075436	0.406543374	0.003289955	0.126808305	0.060417975	0.140161944	0.018824183	0.021923124	0.386086104	0.057492553	0.081478694	0.026557313	0.184200261	0.051828148	0.038548783	0.066283887	0.018772247	0.181425936	0.728956017	0.572986033	0.886590206	0.024377324	851964	YDR362C	S000002770	Subunit of RNA polymerase III transcription initiation factor complex; one of six subunits of RNA polymerase III transcription initiation factor complex (TFIIIC); part of TFIIIC TauB domain that binds BoxB promoter sites of tRNA and other genes; cooperates with Tfc3p in DNA binding; human homolog is TFIIIC-110	1.613013975	0.05227707
851965	YDR363W	ESC2	Sumo-like domain protein; prevents accumulation of toxic intermediates during replication-associated recombinational repair; roles in silencing, lifespan, chromatid cohesion and the intra-S-phase DNA damage checkpoint; RENi family member	0.156664809	0.889787108	0.449095926	-0.396916639	0.806171325	-0.142494621	0.17223021	brown	0.629951486	-0.697003874	-0.401734357	-0.535391859	-0.44465731	-0.679265724	-0.68343783	-0.145533421	-0.307837928	-0.364794607	-0.654163556	-0.04871771	-0.46499668	-0.635998752	-0.453623584	-0.535509671	-0.22343387	0.244706404	0.111122978	-0.434409459	0.382457867	0.02813002	0.011764404	0.195499352	0.072832559	0.147519084	0.015120893	0.014274921	0.651774594	0.330348571	0.243651861	0.021011301	0.880487354	0.127710041	0.026209643	0.138558722	0.072757508	0.485137894	0.443355821	0.730986024	0.158205389	0.21982984	851965	YDR363W	S000002771	Sumo-like domain protein; prevents accumulation of toxic intermediates during replication-associated recombinational repair; roles in silencing, lifespan, chromatid cohesion and the intra-S-phase DNA damage checkpoint; RENi family member	0.657913357	0.800778726
851976	YDR370C	DXO1	mRNA 5'-end-capping quality-control protein; has distributive, 5'-3' exoRNase activity; similar to Rai1p;	0.443227914	0.674919471	0.491632281	0.185985252	0.760988153	0.077512435	-0.077475574	brown	0.186039699	-0.815110845	-0.668186163	-0.704763951	-0.677934781	-0.780997014	-0.810658209	-0.254102568	-0.662133629	-0.609698446	-0.751143212	-0.406880454	-0.706454801	-0.767629318	-0.684627727	-0.760423889	-0.524410136	-0.184153043	-0.275728755	-0.286835607	0.658408164	0.562648469	0.001236143	0.0175465	0.010484709	0.015398375	0.002710418	0.001381263	0.425471227	0.018986118	0.035302377	0.004862294	0.189297564	0.01022021	0.003557292	0.014040184	0.00408985	0.080063824	0.566687084	0.385693894	0.366037902	0.019914103	851976	YDR370C	S000002778	mRNA 5'-end-capping quality-control protein; has distributive, 5'-3' exoRNase activity; similar to Rai1p;	1.700839248	0.436473942
851980	YDR374C	PHO92	Posttranscriptional regulator of phosphate metabolism; facilitates PHO4 mRNA degradation by interacting with Pop2p; regulates PHO4 mRNA stability by binding to PHO4's 3'UTR in a phosphate-dependent manner; contains highly conserved YTH (YT521-B Homology) domain that exhibits RNA-binding activity; human homolog YTHDF2 can complement yeast null mutant	0.059336222	-0.150704407	-0.393647584	-0.23365457	-0.75605	-0.594313092	-0.54455487	brown	-0.009667762	0.457008934	0.095301143	0.162536413	0.014622572	0.308327071	0.278491073	0.404314257	0.412505363	0.222329032	0.228064055	0.321164153	0.238128573	0.178344775	0.219125749	0.382837028	0.196993646	0.171635883	0.056060438	-0.366390547	-0.435103116	0.976211207	0.135269353	0.768286828	0.613766607	0.964025022	0.329540788	0.380755612	0.192374776	0.182659716	0.487355506	0.47589453	0.308727913	0.456086801	0.579193028	0.493810967	0.219334501	0.539434892	0.593771745	0.86261524	0.241439404	0.157466974	851980	YDR374C	S000002782	Posttranscriptional regulator of phosphate metabolism; facilitates PHO4 mRNA degradation by interacting with Pop2p; regulates PHO4 mRNA stability by binding to PHO4's 3'UTR in a phosphate-dependent manner; contains highly conserved YTH (YT521-B Homology) domain that exhibits RNA-binding activity; human homolog YTHDF2 can complement yeast null mutant	0.802810519	0.617191849
851984	YDR378C	LSM6	Lsm (Like Sm) protein; part of heteroheptameric complexes (Lsm2p-7p and either Lsm1p or 8p): cytoplasmic Lsm1p complex involved in mRNA decay; nuclear Lsm8p complex part of U6 snRNP and possibly involved in processing tRNA, snoRNA, and rRNA	-0.631712002	-0.60897022	-0.506948304	-0.190773489	-0.687652005	-0.083779994	-0.254555901	brown	-0.290253226	0.756979347	0.613182564	0.70732882	0.62005889	0.772990392	0.810775571	0.346574468	0.683821131	0.841608356	0.716317245	0.699124007	0.797303829	0.758366692	0.849809052	0.840192235	0.660311988	0.466410759	0.513349687	0.275171689	-0.883815534	0.360097551	0.004364796	0.03398446	0.010085451	0.031487373	0.003196548	0.001377278	0.269753864	0.014198992	0.000597972	0.008775126	0.011403871	0.001895984	0.004252426	0.000465095	0.000623618	0.019435831	0.126401196	0.087826481	0.386693742	0.000136768	851984	YDR378C	S000002786	Lsm (Like Sm) protein; part of heteroheptameric complexes (Lsm2p-7p and either Lsm1p or 8p): cytoplasmic Lsm1p complex involved in mRNA decay; nuclear Lsm8p complex part of U6 snRNP and possibly involved in processing tRNA, snoRNA, and rRNA	3.864016034	0.412632856
851985	YDR379W	RGA2	GTPase-activating protein for polarity-establishment protein Cdc42p; implicated in control of septin organization, pheromone response, and haploid invasive growth; regulated by Pho85p and Cdc28p; RGA2 has a paralog, RGA1, that arose from the whole genome duplication	-0.285988187	0.213415601	0.067785947	-0.026633541	0.911577328	0.655806925	0.207125894	brown	0.062071311	-0.656851474	-0.312789602	-0.302983372	-0.228346863	-0.477039752	-0.413242689	-0.540605991	-0.433806133	-0.359381933	-0.40991684	-0.367757897	-0.396779289	-0.334435609	-0.279867524	-0.429812753	-0.423711759	-0.135212865	-0.174697582	0.372738079	0.527723638	0.848028383	0.020311513	0.322221039	0.338423705	0.475332601	0.11684348	0.181800506	0.069561513	0.158849432	0.251244195	0.185696118	0.239553326	0.20158765	0.28800093	0.378307137	0.163154293	0.169872432	0.675228636	0.587101023	0.232757839	0.077832549	851985	YDR379W	S000002787	GTPase-activating protein for polarity-establishment protein Cdc42p; implicated in control of septin organization, pheromone response, and haploid invasive growth; regulated by Pho85p and Cdc28p; RGA2 has a paralog, RGA1, that arose from the whole genome duplication	1.108838744	0.633095683
851993	YDR385W	EFT2	Elongation factor 2 (EF-2), also encoded by EFT1; catalyzes ribosomal translocation during protein synthesis; contains diphthamide, the unique posttranslationally modified histidine residue specifically ADP-ribosylated by diphtheria toxin; EFT2 has a paralog, EFT1, that arose from the whole genome duplication	0.718262159	0.52801654	0.463861813	0.268725534	0.608279077	0.093653823	0.180687258	brown	0.059363943	-0.811550275	-0.74494276	-0.775864563	-0.733288732	-0.845927067	-0.88943805	-0.504181687	-0.831307396	-0.869020827	-0.759569139	-0.739225403	-0.873944002	-0.82744014	-0.912758273	-0.915545497	-0.763791255	-0.616205909	-0.619822593	-0.273108818	0.891218452	0.854593321	0.001351191	0.005436571	0.00301499	0.006652622	0.000524775	0.000107777	0.094634726	0.00080455	0.000242673	0.004156816	0.006010096	0.000202103	0.000894911	3.43E-05	2.93E-05	0.003833949	0.032869712	0.031570926	0.390407831	9.97E-05	851993	YDR385W	S000002793	Elongation factor 2 (EF-2), also encoded by EFT1; catalyzes ribosomal translocation during protein synthesis; contains diphthamide, the unique posttranslationally modified histidine residue specifically ADP-ribosylated by diphtheria toxin; EFT2 has a paralog, EFT1, that arose from the whole genome duplication	4.001383373	0.40848148
851994	YDR386W	MUS81	Subunit of structure-specific Mms4p-Mus81p endonuclease; cleaves branched DNA; involved in DNA repair, replication fork stability, and joint molecule formation/resolution during meiotic recombination; promotes template switching during break-induced replication (BIR), causing non-reciprocal translocations (NRTs); helix-hairpin-helix protein; phosphorylation of non-catalytic subunit Mms4p by Cdc28p and Cdcp during mitotic cell cycle activates function of Mms4p-Mus81p	0.031646364	0.08430027	0.270785978	0.482624637	0.80875232	0.715752307	0.031912551	brown	-0.241174528	-0.674588787	-0.489499402	-0.462773929	-0.395921485	-0.525867027	-0.458667338	-0.478689706	-0.6177263	-0.492890966	-0.495362444	-0.595674718	-0.514355365	-0.427760135	-0.452677523	-0.583789034	-0.532668619	-0.412560743	-0.442810243	0.347183522	0.629593656	0.4501702	0.016112511	0.106261494	0.129785198	0.202653279	0.07907747	0.133676615	0.115403874	0.032319145	0.103495537	0.101510469	0.040977819	0.087100432	0.165395451	0.139487118	0.046271531	0.074582226	0.182595094	0.149409958	0.268856342	0.028246744	851994	YDR386W	S000002794	Subunit of structure-specific Mms4p-Mus81p endonuclease; cleaves branched DNA; involved in DNA repair, replication fork stability, and joint molecule formation/resolution during meiotic recombination; promotes template switching during break-induced replication (BIR), causing non-reciprocal translocations (NRTs); helix-hairpin-helix protein; phosphorylation of non-catalytic subunit Mms4p by Cdc28p and Cdcp during mitotic cell cycle activates function of Mms4p-Mus81p	1.549031611	0.570479715
851997	YDR389W	SAC7	GTPase activating protein (GAP) for Rho1p; regulator of a Tor2p-mediated, Rho1p GTPase switch that controls organization of the actin cytoskeleton; negative regulator of the RHO1-PKC1-MAPK cell integrity (CWI) and membrane fluidity homeostasis signaling pathways; potential Cdc28p substrate; SAC7 has a paralog, BAG7, that arose from the whole genome duplication	-0.153979118	0.125986715	0.035040043	0.152557595	0.883871696	0.731804329	0.157384776	brown	-0.118337718	-0.720552833	-0.448722594	-0.38177901	-0.348112655	-0.552375378	-0.501728015	-0.672248265	-0.576123228	-0.493174559	-0.455296588	-0.546598066	-0.516404423	-0.41309408	-0.407342713	-0.539257691	-0.580224903	-0.366939034	-0.374602739	0.416116528	0.661815245	0.714147815	0.008203792	0.143411664	0.220718389	0.267490463	0.062552886	0.096515278	0.016626322	0.049931213	0.103266453	0.136926756	0.065929017	0.085633711	0.181973478	0.188746513	0.070397467	0.047948673	0.240681788	0.230243395	0.17847567	0.019064164	851997	YDR389W	S000002797	GTPase activating protein (GAP) for Rho1p; regulator of a Tor2p-mediated, Rho1p GTPase switch that controls organization of the actin cytoskeleton; negative regulator of the RHO1-PKC1-MAPK cell integrity (CWI) and membrane fluidity homeostasis signaling pathways; potential Cdc28p substrate; SAC7 has a paralog, BAG7, that arose from the whole genome duplication	1.71978224	0.74842098
851998	YDR390C	UBA2	Subunit of heterodimeric nuclear SUMO activating enzyme E1 with Aos1p; activates Smt3p (SUMO) before its conjugation to proteins (sumoylation), which may play a role in protein targeting; essential for viability	-0.015236287	-0.144666883	0.035403363	0.49783133	0.707438232	0.85812928	0.099585068	brown	-0.479588223	-0.652158694	-0.512816818	-0.390426696	-0.374800878	-0.505644869	-0.445723531	-0.747001198	-0.690547519	-0.516702999	-0.403099885	-0.694282396	-0.528334291	-0.373854503	-0.44684545	-0.573958707	-0.65413998	-0.634465168	-0.576305847	0.543093543	0.678032324	0.11462485	0.021544588	0.08821284	0.209560926	0.229977166	0.093525116	0.146434598	0.005240541	0.012914472	0.085421396	0.193841665	0.012239505	0.077426028	0.231250414	0.145299001	0.051000317	0.021017516	0.026687386	0.04984174	0.068037199	0.015377912	851998	YDR390C	S000002798	Subunit of heterodimeric nuclear SUMO activating enzyme E1 with Aos1p; activates Smt3p (SUMO) before its conjugation to proteins (sumoylation), which may play a role in protein targeting; essential for viability	1.813102629	1.167253575
852004	YDR395W	SXM1	Nuclear transport factor (karyopherin); involved in protein transport between the cytoplasm and nucleoplasm; similar to Nmd5p, Cse1p, Lph2p, and the human cellular apoptosis susceptibility protein, CAS1	0.346812591	0.884106386	0.503446516	-0.26883149	0.797859101	-0.123825399	0.216744254	brown	0.5627616	-0.768161702	-0.512569737	-0.644409744	-0.555124144	-0.778060307	-0.785123936	-0.228131296	-0.451393731	-0.539670114	-0.733740293	-0.231586627	-0.607313915	-0.745997363	-0.625591177	-0.680569751	-0.37929109	0.037022704	-0.075141139	-0.446503582	0.544838244	0.056788279	0.003520148	0.088392377	0.023698805	0.060989453	0.002881662	0.002483013	0.475760898	0.140753351	0.070141033	0.006602014	0.468917191	0.036225156	0.005335461	0.029576272	0.014852614	0.223993255	0.909055746	0.816467405	0.145644435	0.066981931	852004	YDR395W	S000002803	Nuclear transport factor (karyopherin); involved in protein transport between the cytoplasm and nucleoplasm; similar to Nmd5p, Cse1p, Lph2p, and the human cellular apoptosis susceptibility protein, CAS1	1.174042338	0.836706104
852006	YDR397C	NCB2	Subunit of a heterodimeric NC2 transcription regulator complex; complex binds to TBP and can repress transcription by preventing preinitiation complex assembly or stimulate activated transcription; homologous to human NC2beta; complex also includes Bur6p	0.040117627	0.607218735	0.329029204	-0.207718301	0.89003453	0.244146797	0.169673521	brown	0.348056663	-0.819402649	-0.536633038	-0.624775006	-0.494931793	-0.747715403	-0.680067955	-0.388274572	-0.501960008	-0.522816941	-0.740064711	-0.324940363	-0.602320192	-0.660138062	-0.5319774	-0.647711902	-0.496984478	-0.015899207	-0.179875826	-0.087683807	0.570672927	0.26757266	0.001107656	0.072044535	0.029852818	0.101854519	0.005173788	0.01495543	0.212304919	0.096336409	0.08115202	0.005923174	0.302748141	0.038213236	0.019479171	0.075030869	0.022762526	0.100221588	0.960886231	0.575885932	0.786412444	0.052653784	852006	YDR397C	S000002805	Subunit of a heterodimeric NC2 transcription regulator complex; complex binds to TBP and can repress transcription by preventing preinitiation complex assembly or stimulate activated transcription; homologous to human NC2beta; complex also includes Bur6p	1.278570414	0.104349623
852014	YDR405W	MRP20	Mitochondrial ribosomal protein of the large subunit	-0.086705328	0.255063837	0.261631928	0.141833112	0.946311098	0.667846965	0.334837948	brown	0.066753352	-0.694721745	-0.362544792	-0.40347119	-0.262871958	-0.554441554	-0.484570906	-0.51984827	-0.512855435	-0.456806929	-0.49197013	-0.487801372	-0.465114477	-0.412832679	-0.415043223	-0.565047082	-0.455958371	-0.238267171	-0.253161918	0.332910395	0.630215663	0.836696287	0.01216186	0.246791028	0.193392421	0.409105589	0.061375133	0.110367828	0.083206476	0.088184803	0.135464196	0.104241713	0.107664594	0.127600674	0.182277982	0.179712932	0.055571398	0.136284656	0.455816787	0.427245501	0.290341807	0.028044069	852014	YDR405W	S000002813	Mitochondrial ribosomal protein of the large subunit	1.552158974	0.537090425
852017	YDR408C	ADE8	Phosphoribosyl-glycinamide transformylase; catalyzes a step in the 'de novo' purine nucleotide biosynthetic pathway	0.35583772	0.217345255	0.144842644	0.326737748	0.491368217	0.310822971	0.180847747	brown	-0.107053898	-0.561375737	-0.48000837	-0.383480351	-0.468114737	-0.529875058	-0.565581994	-0.507568751	-0.527510298	-0.583045419	-0.371958095	-0.56974179	-0.53902156	-0.499099419	-0.561134037	-0.560220315	-0.542780251	-0.535920677	-0.459786373	0.107485817	0.666244923	0.7405315	0.057535151	0.114261773	0.218495598	0.124835712	0.076406769	0.055289241	0.092079502	0.077974916	0.046617978	0.233814459	0.053129095	0.070544577	0.098557543	0.057666106	0.058163044	0.068227897	0.072496093	0.1326088	0.739516661	0.017999192	852017	YDR408C	S000002816	Phosphoribosyl-glycinamide transformylase; catalyzes a step in the 'de novo' purine nucleotide biosynthetic pathway	1.744746986	0.131052037
852018	YDR409W	SIZ1	SUMO E3 ligase; promotes attachment of small ubiquitin-related modifier sumo (Smt3p) to primarily cytoplasmic proteins; regulates Rsp5p ubiquitin ligase activity and is in turn itself regulated by Rsp5p; required for sumoylation of septins and histone H3 variant Cse4p, a prerequisite for STUbL-mediated Ub-dependent degradation; localizes to the septin ring; acts as an adapter between E2, Ubc9p and substrates; tends to compensate for survival of DNA damage in absence of Nfi1p	0.115860587	0.389872809	0.205826069	0.072196792	0.923244625	0.499557577	0.150228812	brown	-0.012803295	-0.876125696	-0.631115638	-0.603584353	-0.553045831	-0.774513863	-0.752636392	-0.693876398	-0.732153271	-0.626809066	-0.672113674	-0.562911738	-0.69915639	-0.651921509	-0.620941811	-0.74714097	-0.669914876	-0.387947703	-0.405089304	0.111561881	0.747484698	0.968498777	0.000185917	0.027752682	0.037702781	0.062169015	0.003099307	0.004731127	0.012311581	0.006781165	0.029167047	0.01665623	0.056707775	0.011398428	0.021608324	0.031176585	0.005227426	0.017150449	0.212723579	0.191442159	0.729958485	0.00519528	852018	YDR409W	S000002817	SUMO E3 ligase; promotes attachment of small ubiquitin-related modifier sumo (Smt3p) to primarily cytoplasmic proteins; regulates Rsp5p ubiquitin ligase activity and is in turn itself regulated by Rsp5p; required for sumoylation of septins and histone H3 variant Cse4p, a prerequisite for STUbL-mediated Ub-dependent degradation; localizes to the septin ring; acts as an adapter between E2, Ubc9p and substrates; tends to compensate for survival of DNA damage in absence of Nfi1p	2.284391022	0.136701839
852019	YDR410C	STE14	Farnesyl cysteine-carboxyl methyltransferase; mediates the carboxyl methylation step during C-terminal CAAX motif processing of a-factor and RAS proteins in the endoplasmic reticulum, localizes to the ER membrane	-0.207871069	0.136083867	0.025803585	0.103705612	0.760584435	0.619522717	0.429867405	brown	0.082956267	-0.401850339	-0.078854082	-0.033363955	-0.002591042	-0.279343847	-0.274094552	-0.454904359	-0.19030521	-0.200048112	-0.113583131	-0.281288608	-0.150933087	-0.139564558	-0.156044445	-0.266613503	-0.170537828	-0.143393874	-0.017699521	0.447029025	0.431292197	0.79771146	0.195358216	0.807544893	0.918015132	0.993623665	0.379237709	0.388630803	0.13730824	0.553561007	0.533034801	0.725231709	0.375787842	0.63961646	0.665305417	0.62818194	0.402220392	0.596171223	0.656613907	0.956460775	0.145113729	0.16155094	852019	YDR410C	S000002818	Farnesyl cysteine-carboxyl methyltransferase; mediates the carboxyl methylation step during C-terminal CAAX motif processing of a-factor and RAS proteins in the endoplasmic reticulum, localizes to the ER membrane	0.791690511	0.838291497
852025	YDR416W	SYF1	Member of the NineTeen Complex (NTC); that contains Prp19p and stabilizes U6 snRNA in catalytic forms of the spliceosome containing U2, U5, and U6 snRNAs; null mutant has splicing defect and arrests in G2/M; relocalizes to the cytosol in response to hypoxia; homologs in human and C. elegans	-0.159637427	0.519282429	0.188692001	-0.204846091	0.949455797	0.375686753	0.232049476	brown	0.369915011	-0.65902153	-0.298829867	-0.351363774	-0.259647989	-0.547001654	-0.515048445	-0.368652129	-0.309504286	-0.336248212	-0.476771943	-0.220516604	-0.375402834	-0.42631944	-0.324844998	-0.451438362	-0.287133787	0.064523479	0.003714697	0.076362271	0.474699604	0.23659567	0.019759087	0.345416318	0.262742752	0.415085237	0.065689169	0.086602435	0.238324585	0.327601121	0.285232929	0.117078257	0.491003312	0.229169482	0.166980033	0.302898351	0.140709206	0.365517586	0.842089895	0.990858532	0.813530663	0.118905505	852025	YDR416W	S000002824	Member of the NineTeen Complex (NTC); that contains Prp19p and stabilizes U6 snRNA in catalytic forms of the spliceosome containing U2, U5, and U6 snRNAs; null mutant has splicing defect and arrests in G2/M; relocalizes to the cytosol in response to hypoxia; homologs in human and C. elegans	0.92479804	0.089626073
852028	YDR419W	RAD30	DNA polymerase eta; involved in translesion synthesis during post-replication repair; catalyzes the synthesis of DNA opposite cyclobutane pyrimidine dimers and other lesions; involved in formation of post-replicative damage-induced genome-wide cohesion; may also have a role in protection against mitochondrial mutagenesis; mutations in human pol eta are responsible for XPV	0.050982154	0.295525927	0.160898153	0.162451509	0.916150652	0.58881041	0.029301437	brown	-0.077170273	-0.826621564	-0.613050556	-0.587123604	-0.517842577	-0.720094446	-0.670926253	-0.623051266	-0.691258473	-0.592390886	-0.651498195	-0.569110847	-0.652070687	-0.595666528	-0.575460882	-0.70883049	-0.649537876	-0.377349262	-0.422386364	0.186602226	0.713681905	0.811588682	0.000915003	0.034033742	0.044740289	0.084614334	0.008264242	0.016921806	0.030442989	0.012783916	0.042395047	0.021722418	0.053452871	0.021568221	0.040981311	0.050256672	0.009857013	0.022256504	0.226569451	0.171354545	0.561446577	0.009145283	852028	YDR419W	S000002827	DNA polymerase eta; involved in translesion synthesis during post-replication repair; catalyzes the synthesis of DNA opposite cyclobutane pyrimidine dimers and other lesions; involved in formation of post-replicative damage-induced genome-wide cohesion; may also have a role in protection against mitochondrial mutagenesis; mutations in human pol eta are responsible for XPV	2.038802847	0.250691562
852047	YDR437W	GPI19	Subunit of GPI-GlcNAc transferase involved in synthesis of GlcNAc-PI; N-acetylglucosaminyl phosphatidylinositol (GlcNAc-PI) is the first intermediate in glycosylphosphatidylinositol (GPI) anchor synthesis; shares similarity with mammalian PIG-P	-0.206832462	0.57898179	0.231750934	-0.29013163	0.858173884	0.218138108	0.28335757	brown	0.51196953	-0.482762442	-0.102479521	-0.184707433	-0.096257294	-0.387525739	-0.379833116	-0.171777254	-0.083516635	-0.12638378	-0.31827795	0.007545006	-0.164026893	-0.282893393	-0.151381257	-0.271256996	-0.018104929	0.285000188	0.25186941	-0.01373105	0.266760553	0.088829535	0.111900598	0.751302521	0.565499135	0.766018963	0.213264778	0.223277312	0.593463089	0.796370252	0.695506809	0.31334219	0.98143362	0.610474431	0.372953381	0.638610939	0.393757383	0.955464368	0.369249204	0.429689353	0.966217238	0.40195099	852047	YDR437W	S000002845	Subunit of GPI-GlcNAc transferase involved in synthesis of GlcNAc-PI; N-acetylglucosaminyl phosphatidylinositol (GlcNAc-PI) is the first intermediate in glycosylphosphatidylinositol (GPI) anchor synthesis; shares similarity with mammalian PIG-P	0.395826897	0.014925219
852048	YDR438W	THI74	Mitochondrial transporter repressible by thiamine; THI74 has a paralog, YML018C, that arose from the whole genome duplication; shows sequence homology to human gene SLC35F3, a thiamine transporter implicated in hypertension	0.097056385	0.381043403	0.381642685	0.245801909	0.855352384	0.435293131	0.018225806	brown	0.119067262	-0.681873173	-0.434564108	-0.492378144	-0.401564277	-0.543748341	-0.527207406	-0.277702115	-0.547801593	-0.509652732	-0.550524785	-0.487304328	-0.539155005	-0.477884079	-0.474122732	-0.576779621	-0.451371097	-0.198463063	-0.288899791	0.055899267	0.630725474	0.712451523	0.014587981	0.158040571	0.103910648	0.195706431	0.067639816	0.078177348	0.382162714	0.065215558	0.090530662	0.063620974	0.108077624	0.070461415	0.116105323	0.119417468	0.049610143	0.140775742	0.536351954	0.362443916	0.863006925	0.027878737	852048	YDR438W	S000002846	Mitochondrial transporter repressible by thiamine; THI74 has a paralog, YML018C, that arose from the whole genome duplication; shows sequence homology to human gene SLC35F3, a thiamine transporter implicated in hypertension	1.554726911	0.063985719
852049	YDR439W	LRS4	Nucleolar protein that forms a complex with Csm1p; and then Mam1p at kinetochores during meiosis I to mediate accurate homolog segregation; required for condensin recruitment to the replication fork barrier site and rDNA repeat segregation	0.364700522	0.385630627	0.278981461	0.225150164	0.800754364	0.398153212	0.131337811	brown	0.015310647	-0.828110768	-0.657600268	-0.656010349	-0.616321493	-0.759649075	-0.770396945	-0.599809041	-0.783489573	-0.805517187	-0.675239335	-0.755698055	-0.80063292	-0.689568967	-0.764280827	-0.809754711	-0.766389215	-0.571889761	-0.596390462	0.002527116	0.894577878	0.962333229	0.000878706	0.020119636	0.020528639	0.032827622	0.004150519	0.003367401	0.039241779	0.002571256	0.001564728	0.015971795	0.004470558	0.001755826	0.013095778	0.00379778	0.001412243	0.003644966	0.052037135	0.040673443	0.993780979	8.57E-05	852049	YDR439W	S000002847	Nucleolar protein that forms a complex with Csm1p; and then Mam1p at kinetochores during meiosis I to mediate accurate homolog segregation; required for condensin recruitment to the replication fork barrier site and rDNA repeat segregation	4.066966329	0.00270932
852058	YDR447C	RPS17B	Ribosomal protein 51 (rp51) of the small (40s) subunit; homologous to mammalian ribosomal protein S17, no bacterial homolog; RPS17B has a paralog, RPS17A, that arose from the whole genome duplication; protein abundance increases in response to DNA replication stress	-0.191679468	-0.330335393	-0.36805707	-0.302112397	-0.895018615	-0.563155693	-0.258136715	brown	-0.047972416	0.80030387	0.548943615	0.577338555	0.480804919	0.683548729	0.643612699	0.513915528	0.670596777	0.691904688	0.629042485	0.690693578	0.675358733	0.595399492	0.63665689	0.727962033	0.645864578	0.427307842	0.478907092	-0.194192798	-0.823232618	0.882304387	0.001769314	0.064543513	0.04933789	0.113575509	0.014252922	0.023928922	0.087417471	0.016996044	0.012666098	0.028427218	0.01288757	0.015946067	0.041095291	0.026006529	0.007271848	0.023282927	0.165891888	0.115215078	0.545331821	0.001001916	852058	YDR447C	S000002855	Ribosomal protein 51 (rp51) of the small (40s) subunit; homologous to mammalian ribosomal protein S17, no bacterial homolog; RPS17B has a paralog, RPS17A, that arose from the whole genome duplication; protein abundance increases in response to DNA replication stress	2.999168689	0.26333916
852061	YDR450W	RPS18A	Protein component of the small (40S) ribosomal subunit; homologous to mammalian ribosomal protein S18 and bacterial S13; RPS18A has a paralog, RPS18B, that arose from the whole genome duplication; protein increases in abundance and relocalizes from cytoplasm to nuclear foci upon DNA replication stress	0.501766952	-0.117508422	-0.004147142	0.124981965	-0.771702794	-0.613027252	-0.443849421	brown	-0.22083787	0.278073902	-0.162320637	-0.140315006	-0.22717375	0.083493649	0.06148001	0.310698844	0.049331932	-0.018019566	-0.017468638	0.055374786	-0.02896253	-0.069987647	-0.098563002	0.05460116	-0.015829631	-0.141675188	-0.227713681	-0.496061215	-0.235398872	0.490355815	0.381499301	0.614243759	0.663599082	0.477665537	0.796425258	0.84946145	0.325639262	0.87899027	0.955674168	0.957028261	0.864281731	0.928804681	0.828884701	0.760557088	0.866162654	0.961057281	0.660510102	0.476591137	0.100953871	0.461420125	852061	YDR450W	S000002858	Protein component of the small (40S) ribosomal subunit; homologous to mammalian ribosomal protein S18 and bacterial S13; RPS18A has a paralog, RPS18B, that arose from the whole genome duplication; protein increases in abundance and relocalizes from cytoplasm to nuclear foci upon DNA replication stress	0.335903467	0.995877025
852071	YDR460W	TFB3	Subunit of TFIIH and nucleotide excision repair factor 3 complexes; involved in transcription initiation, required for nucleotide excision repair; ring finger protein similar to mammalian CAK and TFIIH subunit	-0.065273785	0.51853958	0.077447367	-0.252720651	0.914499861	0.348385915	0.084110639	brown	0.269221614	-0.770141061	-0.488258134	-0.511848462	-0.437932028	-0.697120009	-0.651013309	-0.498905729	-0.475391391	-0.487225417	-0.623667196	-0.317667318	-0.550093033	-0.579297435	-0.478948107	-0.592936366	-0.50291683	-0.080583847	-0.169582568	0.023477016	0.576993355	0.397455752	0.003384627	0.107285964	0.088917891	0.154478248	0.011744439	0.021853646	0.098709163	0.118293462	0.108143294	0.030231153	0.314323289	0.063871969	0.048392027	0.115179481	0.04215726	0.095601039	0.803395236	0.598261681	0.942266969	0.04950591	852071	YDR460W	S000002868	Subunit of TFIIH and nucleotide excision repair factor 3 complexes; involved in transcription initiation, required for nucleotide excision repair; ring finger protein similar to mammalian CAK and TFIIH subunit	1.305342951	0.025826033
852074	YDR463W	STP1	Transcription factor; contains a N-terminal regulatory motif (RI) that acts as a cytoplasmic retention determinant and as an Asi dependent degron in the nucleus; undergoes proteolytic processing by SPS (Ssy1p-Ptr3p-Ssy5p)-sensor component Ssy5p in response to extracellular amino acids; activates transcription of amino acid permease genes and may have a role in tRNA processing; STP1 has a paralog, STP2, that arose from the whole genome duplication	0.23690376	0.726916254	0.432219183	-0.134895144	0.930349573	0.160644881	0.206553355	brown	0.427378551	-0.843173015	-0.546786799	-0.653600301	-0.545415455	-0.784042149	-0.774474207	-0.367102135	-0.576320993	-0.635704067	-0.745114643	-0.424033244	-0.683134754	-0.717036069	-0.650905457	-0.731595842	-0.526641411	-0.116032759	-0.228909651	-0.21611147	0.700458698	0.165814216	0.000570595	0.065816779	0.021160142	0.066635312	0.002541158	0.003101809	0.240456771	0.049834324	0.026300959	0.005419994	0.169514154	0.014335171	0.008676132	0.021882913	0.006844949	0.07855658	0.719514947	0.474215268	0.499920418	0.011181151	852074	YDR463W	S000002871	Transcription factor; contains a N-terminal regulatory motif (RI) that acts as a cytoplasmic retention determinant and as an Asi dependent degron in the nucleus; undergoes proteolytic processing by SPS (Ssy1p-Ptr3p-Ssy5p)-sensor component Ssy5p in response to extracellular amino acids; activates transcription of amino acid permease genes and may have a role in tRNA processing; STP1 has a paralog, STP2, that arose from the whole genome duplication	1.951513492	0.301099125
852080	YDR469W	SDC1	Subunit of the COMPASS (Set1C) complex; COMPASS methylates lysine 4 of histone H3 and is required in chromatin silencing at telomeres; contains a Dpy-30 domain that mediates interaction with Bre2p; similar to C. elegans and human DPY-30	0.018738983	-0.084547892	-0.095541578	-0.162689017	-0.802274397	-0.715991639	-0.503114239	brown	-0.002136087	0.59723423	0.283258872	0.286889529	0.165653951	0.465906964	0.447724812	0.657290656	0.561631764	0.553850569	0.346010085	0.653298	0.493209484	0.316459673	0.445606669	0.547597723	0.565061572	0.4718084	0.388236825	-0.462638232	-0.776198974	0.994743255	0.040316689	0.372309413	0.36594378	0.606888129	0.126866489	0.144412888	0.020198812	0.05739666	0.061710419	0.270587097	0.021240342	0.103238265	0.316268595	0.146553211	0.065336036	0.055563741	0.121485957	0.212353241	0.129912591	0.002994387	852080	YDR469W	S000002877	Subunit of the COMPASS (Set1C) complex; COMPASS methylates lysine 4 of histone H3 and is required in chromatin silencing at telomeres; contains a Dpy-30 domain that mediates interaction with Bre2p; similar to C. elegans and human DPY-30	2.523692001	0.886348756
852083	YDR472W	TRS31	Core component of transport protein particle (TRAPP) complexes I-III; TRAPP complexes are related multimeric guanine nucleotide-exchange factor for the GTPase Ypt1p, regulating ER-Golgi traffic (TRAPPI), intra-Golgi traffic (TRAPPII), endosome-Golgi traffic (TRAPPII and III) and autophagy (TRAPPIII)	-0.115784945	0.346181084	0.144096734	0.034760539	0.938894194	0.562415317	0.119286299	brown	0.088743406	-0.690508926	-0.392453962	-0.403167801	-0.297592486	-0.579790602	-0.532822919	-0.462864653	-0.476440042	-0.366894396	-0.506738687	-0.321292172	-0.432430318	-0.438462448	-0.374315405	-0.542049076	-0.398586966	-0.102298392	-0.117046321	0.236196989	0.539195111	0.78388506	0.012921587	0.206995955	0.193759444	0.347514344	0.048155923	0.074482327	0.129700071	0.117369652	0.240743393	0.092701357	0.308524122	0.160324319	0.153921922	0.230629795	0.068674391	0.199353273	0.751729868	0.717153405	0.459857734	0.070436434	852083	YDR472W	S000002880	Core component of transport protein particle (TRAPP) complexes I-III; TRAPP complexes are related multimeric guanine nucleotide-exchange factor for the GTPase Ypt1p, regulating ER-Golgi traffic (TRAPPI), intra-Golgi traffic (TRAPPII), endosome-Golgi traffic (TRAPPII and III) and autophagy (TRAPPIII)	1.152202637	0.337376505
852084	YDR473C	PRP3	Splicing factor; component of the U4/U6-U5 snRNP complex	0.178047845	0.607450868	0.427390821	0.005036999	0.892111985	0.241467289	-0.00166685	brown	0.162301038	-0.863785319	-0.633952299	-0.689325074	-0.618268818	-0.785721858	-0.738585283	-0.398230105	-0.636574523	-0.539361841	-0.767694103	-0.360193679	-0.656910276	-0.719695311	-0.593384061	-0.71672748	-0.520381624	-0.1245321	-0.250186952	-0.159901915	0.572897633	0.614287106	0.000292508	0.026848551	0.013141258	0.032124299	0.002451314	0.006077031	0.199793161	0.026031886	0.070332649	0.003552756	0.250096833	0.020296397	0.008317149	0.041962807	0.008718527	0.082834795	0.699783482	0.432880705	0.61960171	0.051530228	852084	YDR473C	S000002881	Splicing factor; component of the U4/U6-U5 snRNP complex	1.287937934	0.207887392
852092	YDR481C	PHO8	Repressible vacuolar alkaline phosphatase; regulated by levels of Pi and by Pho4p, Pho9p, Pho80p, Pho81p and Pho85p; dephosphorylates phosphotyrosyl peptides; contributes to NAD+ metabolism by producing nicotinamide riboside from NMN	-0.335403848	0.545981826	0.324165673	-0.495095314	0.51365012	-0.088229049	0.503761468	brown	0.761773071	-0.063864468	0.359929672	0.177999776	0.313694857	0.024616031	0.010989331	0.231001856	0.322142439	0.264180589	0.032946773	0.409306706	0.23991493	0.082760202	0.232777305	0.136326843	0.441415401	0.681998333	0.66564217	-0.094448142	-0.137998849	0.003985813	0.843685112	0.250469656	0.579939265	0.32074715	0.939470404	0.972960297	0.470072172	0.307172507	0.406690776	0.919037285	0.186416353	0.452612454	0.798180848	0.466569575	0.672683822	0.150848122	0.014562754	0.018141478	0.770311444	0.668870144	852092	YDR481C	S000002889	Repressible vacuolar alkaline phosphatase; regulated by levels of Pi and by Pho4p, Pho9p, Pho80p, Pho81p and Pho85p; dephosphorylates phosphotyrosyl peptides; contributes to NAD+ metabolism by producing nicotinamide riboside from NMN	0.174658189	0.11333365
852094	YDR483W	KRE2	Alpha1,2-mannosyltransferase of the Golgi; involved in protein mannosylation; KRE2 has a paralog, KTR6, that arose from the whole genome duplication	-0.011917749	0.794395914	0.398095089	-0.43749961	0.837694371	-0.024349457	0.236929302	brown	0.654791374	-0.630546508	-0.277331168	-0.435597308	-0.294839565	-0.575053633	-0.559546619	-0.124806738	-0.239511911	-0.291103567	-0.5735183	-0.025093571	-0.376630497	-0.505893687	-0.340594065	-0.445391098	-0.167916725	0.309517954	0.170463637	-0.295491323	0.347072236	0.020846302	0.027936695	0.382825221	0.156942233	0.352206376	0.050457521	0.058531347	0.699148664	0.4533952	0.35862748	0.051219794	0.938298109	0.227527507	0.093337299	0.278658281	0.146772175	0.601913822	0.327578639	0.59633348	0.3510925	0.269020209	852094	YDR483W	S000002891	Alpha1,2-mannosyltransferase of the Golgi; involved in protein mannosylation; KRE2 has a paralog, KTR6, that arose from the whole genome duplication	0.570215095	0.454578447
852096	YDR485C	VPS72	Htz1p-binding component of the SWR1 complex; exchanges histone variant H2AZ (Htz1p) for chromatin-bound histone H2A; may function as a lock that prevents removal of H2AZ from nucleosomes; required for vacuolar protein sorting	0.183644513	0.86732111	0.487916227	-0.332162095	0.825818568	-0.094641979	0.258068869	brown	0.589863943	-0.702963638	-0.395259567	-0.52177095	-0.430819275	-0.683025067	-0.690570625	-0.194153898	-0.32777345	-0.368004572	-0.634707757	-0.081870039	-0.459747253	-0.630647347	-0.465368572	-0.553690672	-0.218227698	0.192680149	0.097772252	-0.392298337	0.403684249	0.043509011	0.010771892	0.203477914	0.08187191	0.16206238	0.014357022	0.012910213	0.545413908	0.298304681	0.239214003	0.026611398	0.80031271	0.132646035	0.027904027	0.127364971	0.061801352	0.495627649	0.548527697	0.762429139	0.207192176	0.19313493	852096	YDR485C	S000002893	Htz1p-binding component of the SWR1 complex; exchanges histone variant H2AZ (Htz1p) for chromatin-bound histone H2A; may function as a lock that prevents removal of H2AZ from nucleosomes; required for vacuolar protein sorting	0.714139174	0.683626649
852106	YDR495C	VPS3	Component of CORVET membrane tethering complex; cytoplasmic protein required for the sorting and processing of soluble vacuolar proteins, acidification of the vacuolar lumen, and assembly of the vacuolar H+-ATPase	-0.201183236	0.268372273	0.136955595	0.028707395	0.941131881	0.634306818	0.286925767	brown	0.051210395	-0.639708436	-0.283260236	-0.275363585	-0.174466339	-0.49167552	-0.467589443	-0.545561411	-0.450234645	-0.279632288	-0.384212402	-0.296275142	-0.348466249	-0.32458894	-0.275993228	-0.464094984	-0.325308324	-0.106083766	-0.050213013	0.339957578	0.503601769	0.874414049	0.025079625	0.37230701	0.386349169	0.587603829	0.104481197	0.125316952	0.066547861	0.141902935	0.378725005	0.217543351	0.349755417	0.266971714	0.30330188	0.38521967	0.128549233	0.302168947	0.742812311	0.876843392	0.279615732	0.095076947	852106	YDR495C	S000002903	Component of CORVET membrane tethering complex; cytoplasmic protein required for the sorting and processing of soluble vacuolar proteins, acidification of the vacuolar lumen, and assembly of the vacuolar H+-ATPase	1.021924773	0.553438398
852114	YDR503C	LPP1	Lipid phosphate phosphatase; catalyzes Mg(2+)-independent dephosphorylation of phosphatidic acid (PA), lysophosphatidic acid, and diacylglycerol pyrophosphate; involved in control of the cellular levels of phosphatidylinositol and PA	-0.062907335	0.507301932	0.621370503	-0.045604224	0.711704645	0.174916269	0.608544262	brown	0.576517481	-0.338884112	0.070692622	-0.124149482	0.061547387	-0.221406093	-0.200386855	0.06002182	-0.022889315	-0.104041462	-0.23238328	-0.05739153	-0.080784517	-0.163903533	-0.108621315	-0.207178439	0.112820169	0.291865501	0.245652574	0.002720636	0.240143524	0.049738192	0.281234768	0.827183883	0.700668186	0.849298137	0.489211533	0.53232702	0.852997278	0.943710158	0.747620026	0.467345851	0.859381468	0.802914134	0.610746658	0.736850509	0.518221621	0.727014902	0.357312945	0.441538748	0.993304752	0.452168762	852114	YDR503C	S000002911	Lipid phosphate phosphatase; catalyzes Mg(2+)-independent dephosphorylation of phosphatidic acid (PA), lysophosphatidic acid, and diacylglycerol pyrophosphate; involved in control of the cellular levels of phosphatidylinositol and PA	0.344699444	0.002917487
852121	YDR508C	GNP1	High-affinity glutamine permease; also transports Leu, Ser, Thr, Cys, Met and Asn; expression is fully dependent on Grr1p and modulated by the Ssy1p-Ptr3p-Ssy5p (SPS) sensor of extracellular amino acids; GNP1 has a paralog, AGP1, that arose from the whole genome duplication	0.171270672	0.883825829	0.445298299	-0.470581928	0.758394803	-0.180712749	0.295487921	brown	0.677892776	-0.694190097	-0.390484173	-0.531256966	-0.430464354	-0.68071377	-0.689406124	-0.19007485	-0.305198731	-0.404045657	-0.651962303	-0.084242472	-0.488546849	-0.638117067	-0.470731614	-0.534756471	-0.258568882	0.216666139	0.079116117	-0.438506161	0.41450389	0.015407192	0.012255863	0.209487938	0.075500439	0.162446882	0.014823201	0.013126131	0.554050228	0.334725544	0.192698637	0.021597352	0.794633754	0.107047092	0.025559962	0.122456323	0.073238247	0.417096348	0.498793671	0.806915984	0.153876131	0.180336668	852121	YDR508C	S000002916	High-affinity glutamine permease; also transports Leu, Ser, Thr, Cys, Met and Asn; expression is fully dependent on Grr1p and modulated by the Ssy1p-Ptr3p-Ssy5p (SPS) sensor of extracellular amino acids; GNP1 has a paralog, AGP1, that arose from the whole genome duplication	0.743915959	0.812828741
852123	YDR511W	SDH7	Mitochondrial protein involved in assembly of succinate dehydrogenase; has a role in maturation of the Sdh2p subunit; localized to the mitochondrial intermembrane space; required for acetate utilization and gluconeogenesis; mutation in Drosophila ortholog SDHAF3 causes reduced succinate dehydrogenase activity and neuronal and muscular dysfunction; member of the LYR protein family	-0.423406006	-0.172049385	-0.053536021	0.16716473	0.686019824	0.84974664	0.488014036	brown	-0.178900188	-0.277482517	0.05443661	0.104609722	0.20250109	-0.118235003	-0.062346566	-0.540554989	-0.189363609	-0.007401603	0.024555185	-0.217258225	0.005191841	0.07447697	0.036490534	-0.146225751	-0.095100585	-0.155673179	0.025294302	0.713181452	0.275946322	0.57799246	0.382554843	0.866562809	0.746281468	0.52791854	0.714386739	0.847361421	0.069593009	0.555561831	0.981786447	0.93961978	0.497592168	0.987223662	0.818065601	0.910358318	0.650211281	0.768762738	0.629010006	0.937805375	0.009216872	0.385303756	852123	YDR511W	S000002919	Mitochondrial protein involved in assembly of succinate dehydrogenase; has a role in maturation of the Sdh2p subunit; localized to the mitochondrial intermembrane space; required for acetate utilization and gluconeogenesis; mutation in Drosophila ortholog SDHAF3 causes reduced succinate dehydrogenase activity and neuronal and muscular dysfunction; member of the LYR protein family	0.414196758	2.035416456
852133	YDR520C	URC2	Putative Zn(II)2Cys6 motif containing transcription factor; non-essential gene identified in a screen for mutants with increased levels of rDNA transcription; similar to S. kluyveri Urc2p involved in uracil catabolism	0.292920372	0.843271744	0.405839536	-0.238686279	0.822727152	-0.066509767	0.06434606	brown	0.424778759	-0.841180235	-0.627192184	-0.685466219	-0.642727566	-0.836956324	-0.852906259	-0.330167712	-0.50889971	-0.523540913	-0.779560993	-0.226776867	-0.643057384	-0.789705375	-0.622612612	-0.703099375	-0.432259031	0.015722607	-0.102195458	-0.416170867	0.537560921	0.168685149	0.000605637	0.029039163	0.013876491	0.024186367	0.000685417	0.000421375	0.294578194	0.091088273	0.080656287	0.002793156	0.478455997	0.024090204	0.002247937	0.030594505	0.010750038	0.160508546	0.961320398	0.751972754	0.178413171	0.071459261	852133	YDR520C	S000002928	Putative Zn(II)2Cys6 motif containing transcription factor; non-essential gene identified in a screen for mutants with increased levels of rDNA transcription; similar to S. kluyveri Urc2p involved in uracil catabolism	1.145941478	0.748573088
852134	YDR522C	SPS2	Protein expressed during sporulation; SPS2 has a paralog, SPS22, that arose from the whole genome duplication; redundant with Sps22p for organization of the beta-glucan layer of the spore wall; S. pombe ortholog is a spore wall component	0.331606908	0.880427998	0.585986034	-0.219989862	0.80048445	-0.120176294	0.220549825	brown	0.589996314	-0.779239002	-0.535091808	-0.682352267	-0.566133175	-0.778127978	-0.769198358	-0.164802484	-0.410857147	-0.538113041	-0.777826757	-0.250989309	-0.603033907	-0.753657773	-0.616317028	-0.671825877	-0.358958338	0.083288315	-0.089581469	-0.459247311	0.53000277	0.043450149	0.002811969	0.073023946	0.014491591	0.054999552	0.002877626	0.003448667	0.608763916	0.184589516	0.071112559	0.002895626	0.431357327	0.037924444	0.004642958	0.032829247	0.016720315	0.251844149	0.79691666	0.781887448	0.133122493	0.076322698	852134	YDR522C	S000002930	Protein expressed during sporulation; SPS2 has a paralog, SPS22, that arose from the whole genome duplication; redundant with Sps22p for organization of the beta-glucan layer of the spore wall; S. pombe ortholog is a spore wall component	1.117346284	0.875748557
852136	YDR524C	AGE1	ADP-ribosylation factor (ARF) GTPase activating protein (GAP) effector; involved in the secretory and endocytic pathways; contains C2C2H2 cysteine/histidine motif	0.324223089	0.749389158	0.392996948	-0.103444428	0.878961704	0.097802964	0.073924092	brown	0.29551542	-0.914759757	-0.70316264	-0.747323029	-0.69453428	-0.893419367	-0.889488436	-0.445278357	-0.64934268	-0.644687681	-0.82823555	-0.394326273	-0.74483915	-0.833240309	-0.715067825	-0.802762398	-0.583830805	-0.160044647	-0.265231398	-0.286106177	0.676848354	0.351051353	3.07E-05	0.010739864	0.005210381	0.012194945	9.03E-05	0.000107541	0.146886773	0.022310203	0.02361894	0.000875716	0.204644117	0.005446582	0.000762118	0.008949195	0.001670431	0.046252125	0.619285054	0.404756909	0.367312376	0.015627642	852136	YDR524C	S000002932	ADP-ribosylation factor (ARF) GTPase activating protein (GAP) effector; involved in the secretory and endocytic pathways; contains C2C2H2 cysteine/histidine motif	1.80610654	0.434964438
852137	YDR525W	API2	Putative protein of unknown function; conserved among S. cerevisiae strains; not conserved in closely related Saccharomyces species; 26% of ORF overlaps the dubious ORF YDR524C-A; insertion mutation in a cdc34-2 mutant background causes altered bud morphology	0.300064286	0.17733386	0.287880651	0.395436772	0.588351784	0.436901578	0.065358569	brown	-0.106688113	-0.70578212	-0.600855279	-0.589767016	-0.544749256	-0.605001274	-0.581187179	-0.435462775	-0.716846818	-0.733167004	-0.60007345	-0.734905965	-0.722577026	-0.576983205	-0.642684647	-0.681488282	-0.741567783	-0.527452304	-0.623888216	0.156519094	0.805247987	0.741391249	0.010324835	0.038810887	0.043552148	0.067035479	0.037136441	0.047491712	0.157084972	0.008702114	0.006666314	0.039132563	0.006472709	0.007940796	0.049510856	0.024198901	0.014665761	0.005769879	0.078013647	0.030155397	0.627123863	0.001574825	852137	YDR525W	S000002933	Putative protein of unknown function; conserved among S. cerevisiae strains; not conserved in closely related Saccharomyces species; 26% of ORF overlaps the dubious ORF YDR524C-A; insertion mutation in a cdc34-2 mutant background causes altered bud morphology	2.802767704	0.202646673
852138	YDR525W-A	SNA2	Protein of unknown function; has similarity to Pmp3p, which is involved in cation transport; green fluorescent protein (GFP)-fusion protein localizes to the cytoplasm in a punctate pattern	0.279580991	0.439141587	0.636078899	0.30992341	0.648743553	0.199148042	0.199129326	brown	0.274391794	-0.601288263	-0.431318219	-0.543234086	-0.439490927	-0.513798842	-0.472144718	-0.071233645	-0.368376533	-0.545843469	-0.578847639	-0.51039323	-0.505870045	-0.520798855	-0.510381349	-0.530575878	-0.363225072	-0.153750479	-0.34296072	-0.121042486	0.561615682	0.388095766	0.038633551	0.161522828	0.067951771	0.152846857	0.08750171	0.121183915	0.825879075	0.238702875	0.066379087	0.048608077	0.089984576	0.093355134	0.082544825	0.089993319	0.075946209	0.245839336	0.633304632	0.27511465	0.70786487	0.057405352	852138	YDR525W-A	S000007236	Protein of unknown function; has similarity to Pmp3p, which is involved in cation transport; green fluorescent protein (GFP)-fusion protein localizes to the cytoplasm in a punctate pattern	1.241047614	0.150049641
852143	YDR530C	APA2	Diadenosine 5',5'''-P1,P4-tetraphosphate phosphorylase II; AP4A phosphorylase involved in catabolism of bis(5'-nucleosidyl) tetraphosphates; APA2 has a paralog, APA1, that arose from the whole genome duplication	0.030582479	0.008343474	0.108878095	0.388497251	0.753484753	0.753925665	0.045739699	brown	-0.290065322	-0.674305845	-0.521468445	-0.491548145	-0.386503932	-0.569111885	-0.48146371	-0.583046761	-0.678876416	-0.549063075	-0.525767441	-0.635415472	-0.565936038	-0.446128782	-0.503401631	-0.638147761	-0.649595133	-0.495911368	-0.508925811	0.42019726	0.685645303	0.360422828	0.016173996	0.082080912	0.104584852	0.214578773	0.053452337	0.113009991	0.046617351	0.015201674	0.064473492	0.079144627	0.026390611	0.055103041	0.146023751	0.095229886	0.025550634	0.02224077	0.101073057	0.091068907	0.173820236	0.013841713	852143	YDR530C	S000002938	Diadenosine 5',5'''-P1,P4-tetraphosphate phosphorylase II; AP4A phosphorylase involved in catabolism of bis(5'-nucleosidyl) tetraphosphates; APA2 has a paralog, APA1, that arose from the whole genome duplication	1.85881017	0.759899665
852149	YDR536W	STL1	Glycerol proton symporter of the plasma membrane; subject to glucose-induced inactivation, strongly but transiently induced when cells are subjected to osmotic shock	-0.245274613	0.091880204	-0.421391996	-0.336481665	0.381964431	0.229983714	-0.268789403	brown	-0.094090522	-0.307325882	-0.261084038	-0.160927095	-0.212240026	-0.309930508	-0.275897332	-0.45113173	-0.183778455	-0.103144933	-0.208105006	-0.023533631	-0.178276598	-0.20253646	-0.122809996	-0.190375986	-0.252501191	-0.081380374	-0.066779934	0.06313618	0.119861247	0.771160654	0.331195327	0.412416389	0.617328639	0.507816286	0.326900386	0.385391586	0.141012677	0.567490323	0.749733133	0.516309938	0.94212795	0.579340466	0.527844921	0.703768085	0.553410734	0.42849394	0.801485951	0.836632028	0.845448649	0.710606756	852149	YDR536W	S000002944	Glycerol proton symporter of the plasma membrane; subject to glucose-induced inactivation, strongly but transiently induced when cells are subjected to osmotic shock	0.148370668	0.072912765
852153	YDR540C	IRC4	Protein of unknown function; null mutant displays increased levels of spontaneous Rad52p foci; green fluorescent protein (GFP)-fusion protein localizes to the cytoplasm and nucleus	-0.282956657	0.136815718	-0.027133185	0.012754588	0.853152691	0.678527757	0.158025737	brown	-0.06786767	-0.669621828	-0.390623931	-0.309328542	-0.306387903	-0.500957281	-0.431586068	-0.651186803	-0.427629808	-0.376875204	-0.398007893	-0.408181148	-0.407119876	-0.361827337	-0.295596554	-0.423141048	-0.470704253	-0.238296263	-0.268594118	0.399535228	0.514243838	0.834003381	0.017217121	0.209310532	0.327890295	0.332749494	0.097111124	0.16123365	0.021806626	0.165538402	0.227201061	0.200067374	0.187749566	0.189012029	0.247797072	0.350912834	0.170509632	0.122481046	0.45576012	0.398599472	0.198187277	0.087180748	852153	YDR540C	S000002948	Protein of unknown function; null mutant displays increased levels of spontaneous Rad52p foci; green fluorescent protein (GFP)-fusion protein localizes to the cytoplasm and nucleus	1.059579411	0.70292423
852181	YBL095W	MRX3	Protein that associates with mitochondrial ribosome; likely functions in cristae junction formation; the authentic, non-tagged protein is detected in highly purified mitochondria in high-throughput studies	0.007380645	0.354155125	0.371855596	0.253223723	0.800854123	0.428021129	-0.107998255	brown	0.008026752	-0.678097403	-0.483256149	-0.513381714	-0.44374718	-0.558855593	-0.477446207	-0.227149009	-0.470447397	-0.365224151	-0.583191548	-0.304817778	-0.450012396	-0.500897059	-0.38646972	-0.523914593	-0.368484785	-0.060331267	-0.194856012	0.086468262	0.43202067	0.980248362	0.015364271	0.111480765	0.087803297	0.14844887	0.058910806	0.116487749	0.477714795	0.122713296	0.243055211	0.046549753	0.335359916	0.142124052	0.097157783	0.214622852	0.080401222	0.238554243	0.85224672	0.543933058	0.789314123	0.160765139	852181	YBL095W	S000000191	Protein that associates with mitochondrial ribosome; likely functions in cristae junction formation; the authentic, non-tagged protein is detected in highly purified mitochondria in high-throughput studies	0.793808121	0.102750127
852194	YBL084C	CDC27	Subunit of the Anaphase-Promoting Complex/Cyclosome (APC/C); APC/C is a ubiquitin-protein ligase required for degradation of anaphase inhibitors, including mitotic cyclins, during the metaphase/anaphase transition	0.15601832	0.808752379	0.407539017	-0.275757639	0.873211675	0.005935934	0.154530101	brown	0.50905367	-0.73096215	-0.437283234	-0.541262716	-0.4545755	-0.699806949	-0.706469999	-0.244930055	-0.387399747	-0.407168944	-0.649727762	-0.149519001	-0.498392193	-0.633222866	-0.489534655	-0.586726616	-0.287037476	0.121409599	0.030370105	-0.329577168	0.461941557	0.090974078	0.006918005	0.155160473	0.069156825	0.137628621	0.011289501	0.010217856	0.442925987	0.213426533	0.188953543	0.022204356	0.642792768	0.099111916	0.027078979	0.106232493	0.044920682	0.365685603	0.707013375	0.925352908	0.295494883	0.130567918	852194	YBL084C	S000000180	Subunit of the Anaphase-Promoting Complex/Cyclosome (APC/C); APC/C is a ubiquitin-protein ligase required for degradation of anaphase inhibitors, including mitotic cyclins, during the metaphase/anaphase transition	0.884163522	0.529450035
852199	YBL079W	NUP170	Subunit of inner ring of nuclear pore complex (NPC); contributes to NPC assembly and nucleocytoplasmic transport; interacts with genomic regions that contain ribosomal protein and subtelomeric genes, where it functions in nucleosome positioning and as a repressor of transcription; both Nup170p and NUP157p are similar to human Nup155p; NUP170 has a paralog, NUP157, that arose from the whole genome duplication	0.286796978	0.745499423	0.395419178	-0.085944587	0.864997066	0.085975971	0.166479411	brown	0.360808614	-0.808503225	-0.553516351	-0.5898781	-0.56714926	-0.767634132	-0.802704762	-0.381594905	-0.529417944	-0.551573738	-0.670345666	-0.333247745	-0.621614275	-0.711221484	-0.611475153	-0.686550848	-0.442674914	-0.103780081	-0.151320205	-0.256273082	0.626681924	0.249229701	0.001456032	0.061900594	0.043502713	0.054468301	0.003556954	0.001672699	0.220959733	0.076708199	0.063014022	0.017052785	0.289823123	0.030941361	0.009501271	0.034625831	0.013666841	0.149549105	0.748235933	0.638747885	0.421390997	0.029209576	852199	YBL079W	S000000175	Subunit of inner ring of nuclear pore complex (NPC); contributes to NPC assembly and nucleocytoplasmic transport; interacts with genomic regions that contain ribosomal protein and subtelomeric genes, where it functions in nucleosome positioning and as a repressor of transcription; both Nup170p and NUP157p are similar to human Nup155p; NUP170 has a paralog, NUP157, that arose from the whole genome duplication	1.534474749	0.375314748
852202	YBL076C	ILS1	Cytoplasmic isoleucine-tRNA synthetase; target of the G1-specific inhibitor reveromycin A	-0.175028151	0.240408402	0.086437791	-0.08115816	0.870268832	0.603345926	0.573685763	brown	0.138929603	-0.568818056	-0.176425128	-0.17222861	-0.080410078	-0.440306907	-0.431083291	-0.640243719	-0.383372548	-0.319014062	-0.273347325	-0.348748542	-0.317381179	-0.267797455	-0.280085474	-0.422088295	-0.325138474	-0.194515732	-0.074242417	0.381981347	0.548842341	0.666750288	0.053603588	0.583350048	0.592478058	0.803811894	0.151997336	0.161776735	0.024919537	0.21863604	0.312161738	0.389977482	0.266557987	0.31478361	0.400053926	0.377920189	0.171688973	0.302436224	0.544650543	0.818630159	0.220453326	0.064602915	852202	YBL076C	S000000172	Cytoplasmic isoleucine-tRNA synthetase; target of the G1-specific inhibitor reveromycin A	1.189747888	0.656683345
852214	YBL066C	SEF1	Putative transcription factor; has homolog in Kluyveromyces lactis	0.333157707	0.500402418	0.257252202	0.101439353	0.845047612	0.320706853	0.056500145	brown	0.004819515	-0.902968324	-0.730260065	-0.700263564	-0.683144302	-0.853972454	-0.867291796	-0.648567427	-0.800591359	-0.712325826	-0.743995863	-0.585188878	-0.792934117	-0.768098509	-0.744040379	-0.835054879	-0.722088024	-0.444723776	-0.458117802	-0.077723687	0.794397987	0.988139842	5.74E-05	0.006999627	0.01121351	0.01433327	0.000407089	0.000258334	0.022524408	0.001757525	0.009340234	0.00552858	0.045624287	0.002092774	0.003524541	0.005524229	0.000723877	0.008003744	0.147451329	0.134203036	0.810259146	0.002025188	852214	YBL066C	S000000162	Putative transcription factor; has homolog in Kluyveromyces lactis	2.693534663	0.091376058
852231	YBL049W	MOH1	Protein of unknown function, essential for stationary phase survival; not required for growth on nonfermentable carbon sources; possibly linked with vacuolar transport	0.148552723	0.732848348	0.513720588	-0.16210522	0.820243275	0.050331174	0.073329635	brown	0.493209509	-0.710200546	-0.437685097	-0.608386094	-0.466727512	-0.658111323	-0.59209136	-0.078765475	-0.400733662	-0.462241785	-0.708102466	-0.209522669	-0.526386673	-0.630442192	-0.498588855	-0.584405851	-0.341835082	0.131090699	-0.07193065	-0.275467308	0.462435578	0.103238245	0.009651979	0.154737677	0.035808133	0.126109222	0.019989442	0.042526021	0.807757581	0.196719671	0.130285245	0.009967275	0.513390994	0.078727671	0.027970518	0.09895755	0.045985541	0.276796848	0.684672471	0.824198677	0.386162986	0.130102996	852231	YBL049W	S000000145	Protein of unknown function, essential for stationary phase survival; not required for growth on nonfermentable carbon sources; possibly linked with vacuolar transport	0.885712703	0.413229356
852242	YBL038W	MRPL16	Mitochondrial ribosomal protein of the large subunit; homologous to bacterial L16 ribosomal protein; synthetic lethality with hac1 mutation suggests a possible role in synthesis of precursors for protein glycosylation	-0.020255396	0.143757228	0.367393672	0.410792549	0.827353782	0.679154468	0.178971258	brown	-0.0732613	-0.618129616	-0.357599377	-0.39664846	-0.27124706	-0.456579001	-0.382417651	-0.352793012	-0.522537592	-0.427207089	-0.453196356	-0.512198202	-0.435052789	-0.360526141	-0.37896362	-0.519844563	-0.422890496	-0.2628389	-0.308191514	0.353961475	0.584015665	0.820992521	0.032174213	0.253774555	0.201749954	0.393775394	0.135684262	0.219882419	0.260671169	0.081343855	0.166002603	0.138977476	0.08866281	0.157520474	0.249627802	0.224426467	0.083209064	0.170789848	0.409166684	0.329764543	0.258984635	0.046166308	852242	YBL038W	S000000134	Mitochondrial ribosomal protein of the large subunit; homologous to bacterial L16 ribosomal protein; synthetic lethality with hac1 mutation suggests a possible role in synthesis of precursors for protein glycosylation	1.335674858	0.586726001
852256	YBL025W	RRN10	Protein involved in promoting high level transcription of rDNA; subunit of UAF (upstream activation factor) for RNA polymerase I	0.017323508	0.374163289	0.297273763	0.181411547	0.893311798	0.493694865	0.066256217	brown	0.014466221	-0.753698709	-0.497755033	-0.493513804	-0.408831145	-0.627801447	-0.608716155	-0.436887198	-0.58286092	-0.408894771	-0.581943855	-0.367148312	-0.5159595	-0.516261052	-0.43431349	-0.604156905	-0.439922753	-0.139483335	-0.176418804	0.147959912	0.569869117	0.964409467	0.00463945	0.099613152	0.102992859	0.186978933	0.028836625	0.03568045	0.155577856	0.046704217	0.186903603	0.047134546	0.240393086	0.085950755	0.085735788	0.158307724	0.037473198	0.152396904	0.665490186	0.583363761	0.646301155	0.053063923	852256	YBL025W	S000000121	Protein involved in promoting high level transcription of rDNA; subunit of UAF (upstream activation factor) for RNA polymerase I	1.275200644	0.189565068
852260	YBL021C	HAP3	Subunit of the Hap2p/3p/4p/5p CCAAT-binding complex; complex is heme-activated and glucose-repressed; complex is a transcriptional activator and global regulator of respiratory gene expression; contains sequences contributing to both complex assembly and DNA binding	0.225576341	0.579598095	0.796147964	0.217472477	0.657760577	0.056397272	0.137758335	brown	0.306349372	-0.614109598	-0.405617941	-0.549156563	-0.441218145	-0.514076058	-0.457809299	0.050126345	-0.337725585	-0.34835302	-0.611038343	-0.229539818	-0.416162457	-0.533399901	-0.3955877	-0.475730821	-0.190517492	0.111516451	-0.09950517	-0.248471021	0.335721241	0.332813421	0.033639816	0.190807652	0.064418732	0.151052216	0.087301669	0.134499152	0.877054538	0.282988077	0.267137766	0.034791295	0.472965607	0.178422844	0.074109582	0.203068862	0.117993919	0.553110336	0.730064824	0.758328104	0.43614738	0.286036096	852260	YBL021C	S000000117	Subunit of the Hap2p/3p/4p/5p CCAAT-binding complex; complex is heme-activated and glucose-repressed; complex is a transcriptional activator and global regulator of respiratory gene expression; contains sequences contributing to both complex assembly and DNA binding	0.543579158	0.360366732
852275	YBL008W	HIR1	Subunit of the HIR complex; HIR is a nucleosome assembly complex involved in regulation of histone gene transcription; contributes to nucleosome formation, heterochromatic gene silencing, and formation of functional kinetochores	0.317072547	0.585237941	0.533386564	0.220895149	0.886576059	0.287142058	0.224997606	brown	0.095301871	-0.848585586	-0.62354031	-0.631014122	-0.591505041	-0.78732242	-0.784450054	-0.469608827	-0.620681934	-0.531223983	-0.69094383	-0.424339267	-0.616845054	-0.713864247	-0.623024398	-0.742714605	-0.455547882	-0.233599458	-0.247380338	-0.09826138	0.621870566	0.7682851	0.000483303	0.030274706	0.02778544	0.04278323	0.002367979	0.002519113	0.123473541	0.031267832	0.075521984	0.012841574	0.16917355	0.03263745	0.009119303	0.030452254	0.005654942	0.136682706	0.46495177	0.438229937	0.76127102	0.030852048	852275	YBL008W	S000000104	Subunit of the HIR complex; HIR is a nucleosome assembly complex involved in regulation of histone gene transcription; contributes to nucleosome formation, heterochromatic gene silencing, and formation of functional kinetochores	1.510716	0.118460702
852278	YBL005W	PDR3	Transcriptional activator of the pleiotropic drug resistance network; regulates expression of ATP-binding cassette (ABC) transporters through binding to cis-acting PDRE sites (PDR responsive elements); has a role in response to drugs and organic solvents; post-translationally up-regulated in cells lacking functional mitochondrial genome; involved in diauxic shift; relative distribution to nucleus increases upon DNA replication stress; APCC(Cdh1) substrate	0.256327388	0.397653094	0.216915817	0.162454555	0.897687345	0.483157026	0.125623964	brown	0.001937681	-0.868192245	-0.677022448	-0.667911609	-0.58791242	-0.81546098	-0.797968787	-0.649337184	-0.758220169	-0.723033722	-0.718476438	-0.661396419	-0.756015305	-0.701358701	-0.725706594	-0.827071601	-0.72654027	-0.475896242	-0.491517146	0.073503282	0.840185016	0.995231511	0.000250082	0.015590735	0.017610013	0.044383369	0.001225251	0.001867327	0.022311716	0.004264189	0.007882342	0.008480283	0.019167188	0.004444192	0.011032802	0.007546668	0.000903914	0.007444196	0.117848118	0.104610089	0.820409742	0.000623751	852278	YBL005W	S000000101	Transcriptional activator of the pleiotropic drug resistance network; regulates expression of ATP-binding cassette (ABC) transporters through binding to cis-acting PDRE sites (PDR responsive elements); has a role in response to drugs and organic solvents; post-translationally up-regulated in cells lacking functional mitochondrial genome; involved in diauxic shift; relative distribution to nucleus increases upon DNA replication stress; APCC(Cdh1) substrate	3.204988992	0.085969191
852286	YBR001C	NTH2	Putative neutral trehalase, required for thermotolerance; may mediate resistance to other cellular stresses; NTH2 has a paralog, NTH1, that arose from the whole genome duplication	-0.263398963	0.333967629	0.241451341	0.022387173	0.893644568	0.524466945	0.192061857	brown	0.143767686	-0.573958136	-0.231547165	-0.253636085	-0.172619293	-0.422857694	-0.35440573	-0.316803869	-0.2653379	-0.161780934	-0.369785552	-0.134203802	-0.228865918	-0.301558732	-0.171230329	-0.343856439	-0.163775046	0.101392686	0.065168251	0.257815664	0.316352169	0.655767526	0.051000602	0.468995091	0.426350665	0.591625948	0.170826555	0.258345078	0.315713481	0.404561164	0.615437821	0.23677256	0.677536477	0.47430205	0.340813486	0.594657531	0.273780252	0.61103025	0.753867706	0.840529673	0.418502962	0.316442087	852286	YBR001C	S000000205	Putative neutral trehalase, required for thermotolerance; may mediate resistance to other cellular stresses; NTH2 has a paralog, NTH1, that arose from the whole genome duplication	0.49970576	0.378301464
852289	YBR004C	GPI18	Functional ortholog of human PIG-V; PIG-V is a mannosyltransferase that transfers the second mannose in glycosylphosphatidylinositol biosynthesis; the authentic, non-tagged protein was localized to mitochondria	0.24283602	0.7123084	0.399185941	-0.147570842	0.896281171	0.142796834	0.247791923	brown	0.48081812	-0.761641976	-0.473578995	-0.595584864	-0.454404288	-0.730462943	-0.736756591	-0.313559909	-0.500438488	-0.591939948	-0.688235419	-0.398233478	-0.617912398	-0.652696581	-0.617397221	-0.694375128	-0.456866663	-0.084839228	-0.170379629	-0.217258311	0.681414629	0.113564158	0.003995833	0.11990135	0.041016144	0.137795611	0.006975967	0.006271345	0.32096663	0.097513582	0.042592338	0.01334588	0.199789	0.032252212	0.021400555	0.032437746	0.012223086	0.135406561	0.793206711	0.596517226	0.497591995	0.014680679	852289	YBR004C	S000000208	Functional ortholog of human PIG-V; PIG-V is a mannosyltransferase that transfers the second mannose in glycosylphosphatidylinositol biosynthesis; the authentic, non-tagged protein was localized to mitochondria	1.833253848	0.303126615
852290	YBR005W	RCR1	Protein of the ER membrane involved in cell wall chitin deposition; may function in the endosomal-vacuolar trafficking pathway, helping determine whether plasma membrane proteins are degraded or routed to the plasma membrane; RCR1 has a paralog, RCR2, that arose from the whole genome duplication	-0.139732504	0.257579011	0.125391063	-0.054344525	0.769443856	0.45252371	-0.032598676	brown	0.070629713	-0.60024079	-0.380286407	-0.441161498	-0.286908352	-0.50169042	-0.427358403	-0.361037793	-0.456119109	-0.348809197	-0.527549717	-0.311036744	-0.427411992	-0.381579907	-0.334105937	-0.478782785	-0.408552157	-0.079304551	-0.186585279	0.117520932	0.440607037	0.827335628	0.039063553	0.222679632	0.151110859	0.365910928	0.096544285	0.165836346	0.248906984	0.136128994	0.26646914	0.077948597	0.325085484	0.16577749	0.220979401	0.288505997	0.115323011	0.187309458	0.806463788	0.561482771	0.716048368	0.151685631	852290	YBR005W	S000000209	Protein of the ER membrane involved in cell wall chitin deposition; may function in the endosomal-vacuolar trafficking pathway, helping determine whether plasma membrane proteins are degraded or routed to the plasma membrane; RCR1 has a paralog, RCR2, that arose from the whole genome duplication	0.819055558	0.145057641
852305	YBR017C	KAP104	Transportin or cytosolic karyopherin beta 2; functions in the rg-nuclear localization signal-mediated nuclear import/reimport of mRNA-binding proteins Nab2p and Hrp1p; regulates asymmetric protein synthesis in daughter cells during mitosis	-0.160853234	0.488753385	0.150977156	-0.252082908	0.915182488	0.384146045	0.434537965	brown	0.328885716	-0.616958603	-0.219646243	-0.243574542	-0.162160601	-0.516315912	-0.514929979	-0.490411167	-0.308722051	-0.254263762	-0.372812137	-0.153660313	-0.308393337	-0.36664772	-0.273863146	-0.422908167	-0.227488286	0.04526315	0.100215291	0.148035498	0.442510778	0.296570249	0.032596311	0.492759425	0.445534213	0.614597741	0.085696719	0.086687419	0.105513135	0.328889295	0.425167543	0.232657663	0.633506287	0.329431438	0.241083999	0.389047597	0.170770076	0.477039513	0.888913936	0.756649212	0.646130912	0.149717981	852305	YBR017C	S000000221	Transportin or cytosolic karyopherin beta 2; functions in the rg-nuclear localization signal-mediated nuclear import/reimport of mRNA-binding proteins Nab2p and Hrp1p; regulates asymmetric protein synthesis in daughter cells during mitosis	0.824726037	0.189679481
852307	YBR019C	GAL10	UDP-glucose-4-epimerase; catalyzes interconversion of UDP-galactose and UDP-D-glucose in galactose metabolism; also catalyzes conversion of alpha-D-glucose or alpha-D-galactose to their beta-anomers; human homolog GALE implicated in galactosemia, can complement yeast null mutant	-0.006713361	0.196891425	0.156267695	0.242603337	0.862268389	0.644753674	0.305904887	brown	-0.059108864	-0.625196372	-0.325890714	-0.2761623	-0.240536914	-0.482178473	-0.503113598	-0.601148555	-0.540538998	-0.419299023	-0.334548076	-0.493248553	-0.430784475	-0.344361827	-0.387466872	-0.518955635	-0.425809483	-0.356092359	-0.240965792	0.343568269	0.648100543	0.85521229	0.029709813	0.301253495	0.384916666	0.451405693	0.112398536	0.09545028	0.038690708	0.069602887	0.174838365	0.287828742	0.103206738	0.162100056	0.273028992	0.213340346	0.083831064	0.167543208	0.255925362	0.450574486	0.274209147	0.02265413	852307	YBR019C	S000000223	UDP-glucose-4-epimerase; catalyzes interconversion of UDP-galactose and UDP-D-glucose in galactose metabolism; also catalyzes conversion of alpha-D-glucose or alpha-D-galactose to their beta-anomers; human homolog GALE implicated in galactosemia, can complement yeast null mutant	1.644852616	0.561918061
852308	YBR020W	GAL1	Galactokinase; phosphorylates alpha-D-galactose to alpha-D-galactose-1-phosphate in the first step of galactose catabolism; expression regulated by Gal4p; human homolog GALK2 complements yeast null mutant; GAL1 has a paralog, GAL3, that arose from the whole genome duplication	0.396448606	0.421756776	0.693147134	0.438011513	0.550769787	0.160294999	0.196445431	brown	0.085201872	-0.527756403	-0.393286499	-0.486278192	-0.421314081	-0.493198349	-0.439489106	-0.057924875	-0.398468185	-0.399885765	-0.495344644	-0.335568034	-0.4038638	-0.509583846	-0.473818516	-0.528113914	-0.246681242	-0.159198643	-0.220208014	-0.102525578	0.406814938	0.792339793	0.0778107	0.205948168	0.10893364	0.172559544	0.103247252	0.152848757	0.858086308	0.199499623	0.197757315	0.101524675	0.286269842	0.1929181	0.090581576	0.119688037	0.077572569	0.439567318	0.621162803	0.491625626	0.751193867	0.189375745	852308	YBR020W	S000000224	Galactokinase; phosphorylates alpha-D-galactose to alpha-D-galactose-1-phosphate in the first step of galactose catabolism; expression regulated by Gal4p; human homolog GALK2 complements yeast null mutant; GAL1 has a paralog, GAL3, that arose from the whole genome duplication	0.722675645	0.124247966
852317	YBR029C	CDS1	Phosphatidate cytidylyltransferase (CDP-diglyceride synthetase); an enzyme that catalyzes that conversion of CTP + phosphate into diphosphate + CDP-diaclglyerol, a critical step in the synthesis of all major yeast phospholipids; human homolog CDS1 can complement yeast cds1 null mutant	-0.496514929	0.036825626	-0.038236447	-0.03821146	0.760423643	0.683853648	0.362061571	brown	0.126513645	-0.265500808	0.131149295	0.117750192	0.236571394	-0.084221611	-0.059937836	-0.316584087	-0.085503619	0.022756702	0.00095618	-0.091741923	0.023932807	0.085951389	0.090821059	-0.081437267	-0.007560083	0.099153387	0.192150109	0.54104053	0.250014202	0.695207175	0.404261841	0.684537933	0.71551476	0.459125658	0.794683651	0.853201002	0.31606788	0.791618616	0.944035829	0.997646903	0.776743375	0.941147815	0.79054872	0.77893497	0.801349616	0.981396525	0.759160157	0.549649385	0.069293559	0.433209035	852317	YBR029C	S000000233	Phosphatidate cytidylyltransferase (CDP-diglyceride synthetase); an enzyme that catalyzes that conversion of CTP + phosphate into diphosphate + CDP-diaclglyerol, a critical step in the synthesis of all major yeast phospholipids; human homolog CDS1 can complement yeast cds1 null mutant	0.363302494	1.159307132
852318	YBR030W	RKM3	Ribosomal lysine methyltransferase; specific for monomethylation of Rpl42ap and Rpl42bp (lysine 40); nuclear SET domain containing protein; relocalizes to the cytosol in response to hypoxia	-0.029377552	0.688272454	0.282671777	-0.308685048	0.912287958	0.164781862	0.245393493	brown	0.514508914	-0.659237398	-0.28720653	-0.381972383	-0.283608219	-0.574049501	-0.585058883	-0.278995496	-0.332956028	-0.345745042	-0.508869048	-0.146571586	-0.410379197	-0.477938918	-0.366943249	-0.481177444	-0.254231039	0.141792574	0.087618347	-0.12070818	0.472165283	0.086989936	0.019704741	0.365390709	0.220465064	0.371694411	0.050955152	0.045684122	0.379857381	0.290271613	0.270978907	0.091111028	0.649430855	0.185151479	0.116057487	0.240675972	0.113255498	0.425229184	0.660243746	0.786568642	0.708640537	0.121165463	852318	YBR030W	S000000234	Ribosomal lysine methyltransferase; specific for monomethylation of Rpl42ap and Rpl42bp (lysine 40); nuclear SET domain containing protein; relocalizes to the cytosol in response to hypoxia	0.916621154	0.149574008
852334	YBR045C	GIP1	Meiosis-specific regulatory subunit of the Glc7p protein phosphatase; regulates spore wall formation and septin organization, required for expression of some late meiotic genes and for normal localization of Glc7p	-0.035521686	-0.153600736	0.039111622	0.45457749	0.654194709	0.812408879	0.004536386	brown	-0.425002068	-0.632955188	-0.506032915	-0.427640154	-0.368232238	-0.476498126	-0.402796093	-0.633828704	-0.703982166	-0.543295147	-0.446185544	-0.696681954	-0.561478375	-0.363936871	-0.440273448	-0.561592487	-0.694333636	-0.577394057	-0.597071691	0.512420427	0.683460474	0.168437329	0.027163897	0.093232315	0.16552705	0.238901079	0.117318622	0.194209701	0.026887494	0.01060871	0.067914678	0.145966264	0.011819878	0.057479604	0.244845867	0.152032112	0.057417891	0.01223043	0.049310913	0.040385239	0.08850099	0.014270427	852334	YBR045C	S000000249	Meiosis-specific regulatory subunit of the Glc7p protein phosphatase; regulates spore wall formation and septin organization, required for expression of some late meiotic genes and for normal localization of Glc7p	1.845563019	1.053051872
852359	YBR067C	TIP1	Major cell wall mannoprotein with possible lipase activity; transcription is induced by heat- and cold-shock; member of the Srp1p/Tip1p family of serine-alanine-rich proteins	-0.571494628	-0.357931888	-0.15609866	-0.236933463	-0.446982908	-0.082766289	0.463833753	brown	0.222034665	0.775736228	0.916702682	0.879838547	0.877180108	0.848775311	0.826147706	0.441537458	0.826948614	0.770057973	0.849213861	0.611760824	0.862297587	0.841272155	0.841244541	0.859649472	0.82594438	0.561919582	0.690480978	0.319189503	-0.684799099	0.487947131	0.003022926	2.74E-05	0.000160715	0.000178467	0.000480444	0.000926792	0.150721922	0.000906934	0.003390235	0.000473885	0.034517923	0.000308028	0.000603985	0.000604481	0.000337233	0.000931886	0.05724125	0.012926741	0.311880759	0.014006613	852359	YBR067C	S000000271	Major cell wall mannoprotein with possible lipase activity; transcription is induced by heat- and cold-shock; member of the Srp1p/Tip1p family of serine-alanine-rich proteins	1.853666867	0.506011418
852360	YBR068C	BAP2	High-affinity leucine permease; functions as a branched-chain amino acid permease involved in uptake of leucine, isoleucine and valine; contains 12 predicted transmembrane domains; BAP2 has a paralog, BAP3, that arose from the whole genome duplication	-0.047929814	0.731483423	0.331827379	-0.421663231	0.677794953	-0.127427617	0.147675415	brown	0.678034544	-0.363138042	-0.057014357	-0.226130437	-0.091039879	-0.346882693	-0.361193437	0.097191936	-0.005562528	-0.057017277	-0.347233389	0.175502457	-0.123847716	-0.289179204	-0.146198075	-0.237184314	0.108168404	0.452989491	0.37499998	-0.343367174	0.123737057	0.015377447	0.245960968	0.860297579	0.479744758	0.778414059	0.269299439	0.248687954	0.763803745	0.98631153	0.860290486	0.268782932	0.585352251	0.701366183	0.361958857	0.65027375	0.457928401	0.737913626	0.139180532	0.22970983	0.274508674	0.701622195	852360	YBR068C	S000000272	High-affinity leucine permease; functions as a branched-chain amino acid permease involved in uptake of leucine, isoleucine and valine; contains 12 predicted transmembrane domains; BAP2 has a paralog, BAP3, that arose from the whole genome duplication	0.153896681	0.561443929
852376	YBR082C	UBC4	Ubiquitin-conjugating enzyme (E2); key E2 partner with Ubc1p for the anaphase-promoting complex (APC); mediates degradation of abnormal or excess proteins, including calmodulin and histone H3; regulates levels of DNA Polymerase-{alpha} to promote efficient and accurate DNA replication; interacts with many SCF ubiquitin protein ligases; component of the cellular stress response; UBC4 has a paralog, UBC5, that arose from the whole genome duplication	-0.408704306	-0.027097748	0.093331336	0.069494258	0.775821201	0.772715194	0.51912108	brown	-0.020047178	-0.422278628	-0.025405681	-0.020328059	0.089704964	-0.206457387	-0.15429893	-0.526929724	-0.283235241	-0.146692384	-0.119546785	-0.30103484	-0.148743694	-0.039212416	-0.048524702	-0.21743772	-0.209344912	-0.119586077	-0.046105818	0.59841473	0.387496417	0.950691575	0.171475376	0.937531981	0.950001469	0.781593186	0.519711415	0.632078521	0.078363246	0.372351033	0.649158332	0.711337215	0.341694572	0.644536594	0.903698259	0.880957857	0.497228182	0.513756596	0.711245933	0.886857443	0.0398213	0.213302416	852376	YBR082C	S000000286	Ubiquitin-conjugating enzyme (E2); key E2 partner with Ubc1p for the anaphase-promoting complex (APC); mediates degradation of abnormal or excess proteins, including calmodulin and histone H3; regulates levels of DNA Polymerase-{alpha} to promote efficient and accurate DNA replication; interacts with many SCF ubiquitin protein ligases; component of the cellular stress response; UBC4 has a paralog, UBC5, that arose from the whole genome duplication	0.671004225	1.399884562
852392	YBR095C	RXT2	Component of the histone deacetylase Rpd3L complex; possibly involved in cell fusion and invasive growth; relocalizes to the cytosol in response to hypoxia	0.108327923	0.066502184	0.085326791	0.281669327	0.75630514	0.684860316	0.042832542	brown	-0.232949061	-0.759335067	-0.610752658	-0.591106073	-0.495138981	-0.65639276	-0.580997022	-0.668578645	-0.7890451	-0.715664944	-0.617464382	-0.76161007	-0.720418752	-0.544672053	-0.630690699	-0.728430281	-0.813841038	-0.605672346	-0.653857664	0.323600179	0.818259523	0.466231381	0.004175299	0.034899818	0.04295888	0.101688899	0.020429715	0.047581768	0.017455999	0.002280722	0.008865686	0.032413516	0.003998275	0.008221439	0.06708196	0.027889992	0.007215747	0.001276272	0.036870343	0.021092039	0.304862912	0.001140823	852392	YBR095C	S000000299	Component of the histone deacetylase Rpd3L complex; possibly involved in cell fusion and invasive growth; relocalizes to the cytosol in response to hypoxia	2.942781696	0.515895406
852406	YBR109C	CMD1	Calmodulin; Ca2+ binding protein that regulates Ca2+ independent processes (mitosis, bud growth, actin organization, endocytosis, etc.) and Ca2+ dependent processes (stress-activated pathways), targets include Nuf1p, Myo2p and calcineurin; binds to the Hog1p MAPK in response to hyperosmotic stress; potentiates membrane tubulation and constriction mediated by the Rvs161p-Rvs167p complex; human CALM1 or CALM2 functionally complement repression induced inviability	-0.432022459	-0.041239649	-0.022988342	0.069113953	0.803644467	0.819394404	0.424347917	brown	-0.023918446	-0.397824032	-0.025254602	-0.009718706	0.101457241	-0.211768493	-0.149893019	-0.513545554	-0.242912171	-0.144243785	-0.109256554	-0.29420863	-0.125243948	-0.032062901	-0.054130364	-0.221022913	-0.208164123	-0.124372004	-0.039553641	0.632571814	0.393811719	0.941183076	0.200294435	0.937902825	0.976085884	0.753715278	0.508781726	0.641952115	0.087684755	0.44681139	0.654690083	0.735360125	0.353286453	0.698138431	0.92120326	0.867307617	0.489983044	0.516188073	0.700153619	0.902863724	0.027285852	0.205288822	852406	YBR109C	S000000313	Calmodulin; Ca2+ binding protein that regulates Ca2+ independent processes (mitosis, bud growth, actin organization, endocytosis, etc.) and Ca2+ dependent processes (stress-activated pathways), targets include Nuf1p, Myo2p and calcineurin; binds to the Hog1p MAPK in response to hyperosmotic stress; potentiates membrane tubulation and constriction mediated by the Rvs161p-Rvs167p complex; human CALM1 or CALM2 functionally complement repression induced inviability	0.687634696	1.564062485
852416	YBR119W	MUD1	U1 snRNP A protein; homolog of human U1-A; involved in nuclear mRNA splicing	-0.09436176	0.328243737	0.285339062	0.144670801	0.943710733	0.579467195	0.16184231	brown	0.107953675	-0.683599742	-0.368931431	-0.408126725	-0.293920406	-0.534132307	-0.48284239	-0.391540797	-0.472029643	-0.401062107	-0.500780581	-0.398502943	-0.439821097	-0.41572253	-0.374176428	-0.524767868	-0.38839166	-0.122560583	-0.176093833	0.230879575	0.563353465	0.738417807	0.014242811	0.237941571	0.187814178	0.353780438	0.073638275	0.111832542	0.208148945	0.121287207	0.196318627	0.097248075	0.19945679	0.152502751	0.178929234	0.230816827	0.079820858	0.212155072	0.704345746	0.584068652	0.470313856	0.056471381	852416	YBR119W	S000000323	U1 snRNP A protein; homolog of human U1-A; involved in nuclear mRNA splicing	1.248171593	0.327612227
852417	YBR120C	CBP6	Mitochondrial protein required for translation of the COB mRNA; forms a complex with Cbp3p that binds to mt ribosomes near the polypeptide tunnel exit and promotes efficient translation of the COB mRNA; Cbp3p-Cbp6p complex also interacts with newly synthesized cytochrome b (Cobp) and Cbp4p to promote assembly of Cobp into the cytochrome bc1 complex; Cbp3p-Cbp6p complex is sequestered if assembly of Complex III is blocked, downregulating COB mRNA translation	-0.212762234	0.198076417	0.224827464	0.134605564	0.811575976	0.592816914	0.25756335	brown	0.113195294	-0.393854416	-0.056315443	-0.13781095	0.041690936	-0.274565636	-0.222999836	-0.215009362	-0.25581518	-0.105606129	-0.234827842	-0.1537878	-0.133874981	-0.132686873	-0.123081055	-0.30882834	-0.089826522	0.053340625	0.107155644	0.352097841	0.326430959	0.726138005	0.205235278	0.861995577	0.669298367	0.897638615	0.387783022	0.486008532	0.502162591	0.42225017	0.74393595	0.462539499	0.63322117	0.678289078	0.681010651	0.70314045	0.328714099	0.781303566	0.869228764	0.740292403	0.261677582	0.300405681	852417	YBR120C	S000000324	Mitochondrial protein required for translation of the COB mRNA; forms a complex with Cbp3p that binds to mt ribosomes near the polypeptide tunnel exit and promotes efficient translation of the COB mRNA; Cbp3p-Cbp6p complex also interacts with newly synthesized cytochrome b (Cobp) and Cbp4p to promote assembly of Cobp into the cytochrome bc1 complex; Cbp3p-Cbp6p complex is sequestered if assembly of Complex III is blocked, downregulating COB mRNA translation	0.522291859	0.582233481
852428	YBR131W	CCZ1	Subunit of a heterodimeric guanine nucleotide exchange factor (GEF); subunit of the Mon1-Ccz1 GEF complex, which stimulates nucleotide exchange and activation of Ypt7p, a Rab family GTPase involved in membrane tethering and fusion events at the late endosome and vacuole; GEF activity is stimulated by membrane association and anionic phospholipids; involved in localizing Ypt7p to the vacuolar membrane; required for macroautophagy, the CVT pathway and mitophagy	0.027127024	-0.140145705	0.026804656	0.488225907	0.687332351	0.836900876	0.130272023	brown	-0.417139802	-0.649728685	-0.502845915	-0.393690146	-0.372971819	-0.495521288	-0.45527978	-0.732616761	-0.717439734	-0.602045693	-0.402114685	-0.777663434	-0.583715831	-0.376093317	-0.490211399	-0.589786025	-0.718859916	-0.684081629	-0.638691883	0.53559754	0.771575398	0.177301048	0.022204103	0.095655411	0.205441327	0.232441754	0.101383765	0.136943089	0.006728471	0.008620908	0.038324723	0.195036778	0.002905422	0.046305556	0.228245106	0.105676799	0.043543686	0.008428703	0.014147559	0.025385698	0.072701566	0.003288928	852428	YBR131W	S000000335	Subunit of a heterodimeric guanine nucleotide exchange factor (GEF); subunit of the Mon1-Ccz1 GEF complex, which stimulates nucleotide exchange and activation of Ypt7p, a Rab family GTPase involved in membrane tethering and fusion events at the late endosome and vacuole; GEF activity is stimulated by membrane association and anionic phospholipids; involved in localizing Ypt7p to the vacuolar membrane; required for macroautophagy, the CVT pathway and mitophagy	2.482945674	1.138456236
852429	YBR132C	AGP2	Plasma membrane regulator of polyamine and carnitine transport; has similarity to transporters but lacks transport activity; may act as a sensor that transduces environmental signals; has a positive or negative regulatory effect on transcription of many transporter genes	-0.256179979	0.335143903	0.256402894	-0.002992272	0.887200654	0.514108251	0.329573641	brown	0.26302368	-0.484712228	-0.113057933	-0.175868895	-0.052370413	-0.348979265	-0.293609292	-0.257068259	-0.169420697	-0.148926662	-0.291938922	-0.149535759	-0.161932903	-0.220084927	-0.145058911	-0.298202155	-0.0881186	0.116551629	0.106637522	0.259604921	0.327815718	0.40882525	0.110248639	0.726459066	0.584556756	0.871589825	0.266220116	0.354314067	0.419901034	0.598616189	0.644124912	0.357186409	0.642755094	0.615101512	0.491873948	0.652846805	0.346479777	0.785375135	0.718305726	0.74151018	0.415165409	0.298238666	852429	YBR132C	S000000336	Plasma membrane regulator of polyamine and carnitine transport; has similarity to transporters but lacks transport activity; may act as a sensor that transduces environmental signals; has a positive or negative regulatory effect on transcription of many transporter genes	0.525436052	0.381778839
852433	YBR136W	MEC1	Genome integrity checkpoint protein and PI kinase superfamily member; Mec1p and Dun1p function in same pathway to regulate dNTP pools and telomere length; signal transducer required for cell cycle arrest and transcriptional responses to damaged or unreplicated DNA; facilitates replication fork progression and regulates P-body formation under replication stress; promotes interhomolog recombination by phosphorylating Hop1p; associates with shortened, dysfunctional telomeres	0.258724542	0.383926478	0.216008412	0.182673656	0.874749066	0.478328742	0.06674952	brown	-0.040622834	-0.908908794	-0.726883581	-0.699522088	-0.646077298	-0.830669694	-0.816410307	-0.662616351	-0.821191626	-0.762078614	-0.748330849	-0.6893415	-0.813266628	-0.732695199	-0.741879942	-0.840089658	-0.794896688	-0.498622088	-0.54306464	0.081262211	0.869694226	0.90024938	4.23E-05	0.007402302	0.011337101	0.023222566	0.000818942	0.00119609	0.018868235	0.001057247	0.003962534	0.005116782	0.013138191	0.00129475	0.006719584	0.005738421	0.000625508	0.002002549	0.09893148	0.068054776	0.801769125	0.000236778	852433	YBR136W	S000000340	Genome integrity checkpoint protein and PI kinase superfamily member; Mec1p and Dun1p function in same pathway to regulate dNTP pools and telomere length; signal transducer required for cell cycle arrest and transcriptional responses to damaged or unreplicated DNA; facilitates replication fork progression and regulates P-body formation under replication stress; promotes interhomolog recombination by phosphorylating Hop1p; associates with shortened, dysfunctional telomeres	3.625659475	0.095950672
852447	YBR150C	TBS1	Protein of unknown function; the authentic, non-tagged protein is detected in highly purified mitochondria in high-throughput studies; TBS1 has a paralog, HAL9, that arose from the whole genome duplication	-0.516567515	-0.105289131	-0.123556384	0.067033758	0.749491168	0.818763758	0.286398592	brown	-0.129619467	-0.335106852	0.006030994	0.068980048	0.136689302	-0.142120948	-0.094331109	-0.509219927	-0.198591972	-0.011090036	-0.028693464	-0.17617688	-0.034036117	0.043613993	0.055694918	-0.130887045	-0.124856389	-0.067109829	0.046094692	0.649234447	0.26841576	0.688053188	0.286974117	0.985158821	0.831316796	0.671856484	0.659498835	0.770589327	0.090850871	0.536081851	0.97271259	0.929464636	0.583888483	0.916368485	0.892940441	0.86350358	0.685140129	0.699033916	0.835834634	0.88688459	0.022340018	0.398924865	852447	YBR150C	S000000354	Protein of unknown function; the authentic, non-tagged protein is detected in highly purified mitochondria in high-throughput studies; TBS1 has a paralog, HAL9, that arose from the whole genome duplication	0.399108893	1.650916472
852449	YBR152W	SPP381	mRNA splicing factor, component of U4/U6.U5 tri-snRNP; interacts genetically and physically with Prp38p; relocalizes to the cytosol in response to hypoxia	0.230588541	0.844978127	0.482444304	-0.336625678	0.738195852	-0.161382133	0.308401464	brown	0.56976598	-0.671229852	-0.385655341	-0.486099049	-0.439242299	-0.651638114	-0.686271249	-0.231000097	-0.317260969	-0.375676395	-0.58265442	-0.102107125	-0.457592114	-0.614216569	-0.462383298	-0.521040785	-0.217120707	0.136405443	0.063662223	-0.431107363	0.397662469	0.05311671	0.01685361	0.215673737	0.109083544	0.153106306	0.021684658	0.01372066	0.470075648	0.314977107	0.228802988	0.046800874	0.752181204	0.134707869	0.033600209	0.130152145	0.082377003	0.497871114	0.672504383	0.844174778	0.161750706	0.200494089	852449	YBR152W	S000000356	mRNA splicing factor, component of U4/U6.U5 tri-snRNP; interacts genetically and physically with Prp38p; relocalizes to the cytosol in response to hypoxia	0.697898428	0.791153814
852461	YBR163W	EXO5	Mitochondrial 5'-3' exonuclease and sliding exonuclease; required for mitochondrial genome maintenance; distantly related to the RecB nuclease domain of bacterial RecBCD recombinases; may be regulated by the transcription factor Ace2	-0.032235191	0.095602951	0.093929786	0.333222116	0.856256832	0.749439321	0.176288913	brown	-0.173180381	-0.626454457	-0.376751734	-0.322540847	-0.256547894	-0.493292777	-0.479592494	-0.595736244	-0.579666157	-0.434702265	-0.375418523	-0.537407171	-0.448621386	-0.345654853	-0.401922735	-0.550018415	-0.484369556	-0.401572997	-0.311574428	0.425939965	0.660209385	0.590403002	0.029285776	0.227365739	0.306540318	0.420875774	0.103171058	0.114621156	0.040951591	0.048215424	0.157893421	0.229148454	0.071556014	0.143513017	0.271112307	0.195270152	0.063915416	0.110537791	0.19569581	0.324205349	0.167398996	0.01946139	852461	YBR163W	S000000367	Mitochondrial 5'-3' exonuclease and sliding exonuclease; required for mitochondrial genome maintenance; distantly related to the RecB nuclease domain of bacterial RecBCD recombinases; may be regulated by the transcription factor Ace2	1.71082615	0.776247151
852463	YBR165W	UBS1	Ubiquitin-conjugating enzyme suppressor that regulates Cdc34p; functions as a general positive regulator of Cdc34p activity; nuclear protein that may represent a link between nucleocytoplasmic transport and ubiquitin ligase activity	0.286870597	0.581249234	0.50613134	0.108040068	0.873106534	0.253728231	0.115267207	brown	0.169016723	-0.913915071	-0.708673739	-0.755198357	-0.691270857	-0.828355759	-0.793093942	-0.456585461	-0.6775441	-0.693493338	-0.814672744	-0.562404872	-0.758297032	-0.778158638	-0.702189628	-0.78011852	-0.628206994	-0.279432714	-0.433273963	-0.169848357	0.714590007	0.599501272	3.22E-05	0.009880677	0.004512326	0.01278165	0.000872843	0.002085313	0.135678021	0.015480532	0.012379874	0.001249877	0.056979878	0.004258015	0.002875799	0.010897141	0.002760808	0.028702374	0.379079709	0.159418897	0.597679756	0.009016442	852463	YBR165W	S000000369	Ubiquitin-conjugating enzyme suppressor that regulates Cdc34p; functions as a general positive regulator of Cdc34p activity; nuclear protein that may represent a link between nucleocytoplasmic transport and ubiquitin ligase activity	2.044964826	0.223531454
852464	YBR166C	TYR1	Prephenate dehydrogenase involved in tyrosine biosynthesis; expression is dependent on phenylalanine levels	-0.172834921	0.078826838	0.075651962	0.198997293	0.890855219	0.797617459	0.353745108	brown	-0.106583953	-0.621671186	-0.29905588	-0.256506683	-0.17105455	-0.462539756	-0.422479741	-0.655221846	-0.509815241	-0.383691099	-0.335349175	-0.489504414	-0.390379713	-0.293539609	-0.325798283	-0.487137327	-0.446437197	-0.332718258	-0.247992682	0.515982883	0.61724421	0.741636118	0.030921512	0.345033839	0.420953017	0.595041614	0.130005092	0.17124986	0.020733715	0.090410628	0.218221201	0.286603941	0.10625737	0.209620598	0.354433647	0.301398683	0.108216633	0.145711574	0.290637456	0.437060133	0.085934073	0.032492998	852464	YBR166C	S000000370	Prephenate dehydrogenase involved in tyrosine biosynthesis; expression is dependent on phenylalanine levels	1.488210211	1.065834606
852469	YBR171W	SEC66	Non-essential subunit of Sec63 complex; with Sec61 complex, Kar2p/BiP and Lhs1p forms a channel competent for SRP-dependent and post-translational SRP-independent protein targeting and import into the ER; other members are Sec63p, Sec62p, and Sec72p	-0.223788621	0.302763743	0.27822889	-0.153021768	0.736012359	0.408918297	0.574564252	brown	0.207182832	-0.43243285	-0.038531873	-0.111114217	0.050749292	-0.324044487	-0.28814343	-0.372709111	-0.231493901	-0.033719469	-0.23367198	-0.011696894	-0.116258304	-0.171461202	-0.085052049	-0.279314016	-0.041136597	0.141799371	0.229859965	0.258912598	0.228342207	0.518212552	0.160321597	0.905362932	0.731006539	0.875537046	0.304160897	0.363758667	0.23279703	0.469100245	0.917144166	0.464809191	0.971219924	0.718989244	0.59415321	0.792697927	0.379290753	0.898993472	0.660228323	0.472331317	0.416455248	0.475341849	852469	YBR171W	S000000375	Non-essential subunit of Sec63 complex; with Sec61 complex, Kar2p/BiP and Lhs1p forms a channel competent for SRP-dependent and post-translational SRP-independent protein targeting and import into the ER; other members are Sec63p, Sec62p, and Sec72p	0.322993949	0.380431661
852483	YBR185C	MBA1	Membrane-associated mitochondrial ribosome receptor; forms a complex with Mdm38p that may facilitate recruitment of mRNA-specific translational activators to ribosomes; possible role in protein export from the matrix to inner membrane	-0.226294461	0.018730103	0.175067976	0.222414724	0.756850583	0.744021706	0.597493346	brown	-0.046725791	-0.419623823	-0.077580718	-0.058834124	0.034114675	-0.274381697	-0.21789599	-0.5173459	-0.251022548	-0.175964349	-0.135637234	-0.326938982	-0.139836718	-0.117795096	-0.140767279	-0.290120854	-0.175814665	-0.195408228	-0.067461946	0.566324466	0.403918313	0.885344833	0.174469782	0.810602574	0.855879052	0.916176056	0.388113935	0.496299422	0.084965447	0.431294274	0.584349605	0.67425882	0.299609652	0.664686423	0.715410259	0.662571433	0.360326681	0.584674457	0.542769544	0.834983682	0.054899262	0.192852297	852483	YBR185C	S000000389	Membrane-associated mitochondrial ribosome receptor; forms a complex with Mdm38p that may facilitate recruitment of mRNA-specific translational activators to ribosomes; possible role in protein export from the matrix to inner membrane	0.714775184	1.260433497
852486	YBR188C	NTC20	Member of the NineTeen Complex (NTC); this complex contains Prp19p and stabilizes U6 snRNA in catalytic forms of the spliceosome containing U2, U5, and U6 snRNAs	0.00580776	-0.057801717	0.123553099	0.43171868	0.745521071	0.812307078	0.141317926	brown	-0.377583225	-0.687484078	-0.507300267	-0.444536005	-0.367427929	-0.543440582	-0.472468894	-0.684467137	-0.730412881	-0.535456147	-0.475126772	-0.664123028	-0.566072992	-0.412593161	-0.474435499	-0.620743761	-0.6645294	-0.556097817	-0.527984897	0.49837198	0.698046956	0.22625812	0.013488337	0.092280333	0.147642793	0.240007672	0.067826388	0.120893245	0.014071697	0.0069818	0.072791599	0.118527332	0.01850374	0.055031132	0.182557273	0.119139713	0.031246106	0.01840632	0.060442222	0.077658447	0.099127791	0.011585985	852486	YBR188C	S000000392	Member of the NineTeen Complex (NTC); this complex contains Prp19p and stabilizes U6 snRNA in catalytic forms of the spliceosome containing U2, U5, and U6 snRNAs	1.936067022	1.00380457
852491	YBR192W	RIM2	Mitochondrial pyrimidine nucleotide transporter; imports pyrimidine nucleoside triphosphates and exports pyrimidine nucleoside monophosphates; member of the mitochondrial carrier family	0.027311317	0.567628424	0.484983396	-0.014064249	0.933911369	0.334183153	0.472886831	brown	0.315491806	-0.699255037	-0.332334389	-0.395105026	-0.300838073	-0.596331712	-0.571426596	-0.390475109	-0.359497976	-0.333313447	-0.501834691	-0.24663026	-0.381850257	-0.490221931	-0.383347036	-0.520105583	-0.22847396	0.008011209	0.000898025	0.029257177	0.467445946	0.31783244	0.011381861	0.29122864	0.20367074	0.342025814	0.040698366	0.052271251	0.209499447	0.251079985	0.289722165	0.096433002	0.439664923	0.220625032	0.105668167	0.218669284	0.08302702	0.475080161	0.980286602	0.997790018	0.928082028	0.125448625	852491	YBR192W	S000000396	Mitochondrial pyrimidine nucleotide transporter; imports pyrimidine nucleoside triphosphates and exports pyrimidine nucleoside monophosphates; member of the mitochondrial carrier family	0.901534094	0.032413637
852493	YBR194W	AIM4	Protein proposed to be associated with the nuclear pore complex; null mutant is viable, displays elevated frequency of mitochondrial genome loss and is sensitive to freeze-thaw stress	0.480340927	0.676256679	0.689139832	0.152935711	0.682341254	-0.006742218	0.020647431	brown	0.384540444	-0.698752	-0.56547855	-0.765039295	-0.573637103	-0.707450104	-0.660205324	0.008764618	-0.530776459	-0.627944477	-0.808024213	-0.433659509	-0.656983448	-0.716421468	-0.68748586	-0.733905244	-0.450044923	-0.087593818	-0.301135071	-0.389309821	0.600671315	0.217117451	0.01146653	0.055343728	0.003742258	0.051160524	0.010066856	0.019462402	0.978433032	0.075814742	0.028789225	0.001473066	0.159006202	0.020277599	0.008760721	0.013487998	0.006583599	0.142091677	0.786627175	0.341525908	0.210982253	0.038886407	852493	YBR194W	S000000398	Protein proposed to be associated with the nuclear pore complex; null mutant is viable, displays elevated frequency of mitochondrial genome loss and is sensitive to freeze-thaw stress	1.410202187	0.675754074
852497	YBR198C	TAF5	Subunit (90 kDa) of TFIID and SAGA complexes; involved in RNA polymerase II transcription initiation and in chromatin modification	0.069931428	0.535962613	0.295693385	-0.071704858	0.941135332	0.370201912	0.372675876	brown	0.2825498	-0.712614876	-0.365404226	-0.415212622	-0.326079793	-0.632445415	-0.629947063	-0.488240743	-0.474742376	-0.452380491	-0.508600032	-0.351288802	-0.481495903	-0.511212393	-0.475534435	-0.594976275	-0.380081814	-0.140512664	-0.107025252	0.047845897	0.605667404	0.373559317	0.009298423	0.242805338	0.179517301	0.300956618	0.027326147	0.02813146	0.107300363	0.118867603	0.13977943	0.091310828	0.262851682	0.112982404	0.089383072	0.118167167	0.041276393	0.222949276	0.663149901	0.740598821	0.882612894	0.036872298	852497	YBR198C	S000000402	Subunit (90 kDa) of TFIID and SAGA complexes; involved in RNA polymerase II transcription initiation and in chromatin modification	1.433299796	0.054229732
852499	YBR200W	BEM1	Protein containing SH3-domains; involved in establishing cell polarity and morphogenesis; functions as a scaffold protein for complexes that include Cdc24p, Ste5p, Ste20p, and Rsr1p	-0.450918549	0.074380477	-0.122366504	-0.158689847	0.809715328	0.702111564	0.405616071	brown	0.025536951	-0.494845409	-0.125655564	-0.069487558	-0.018408611	-0.329058592	-0.268326885	-0.638598106	-0.257156204	-0.170611527	-0.185972534	-0.223515499	-0.189565582	-0.148710565	-0.095558256	-0.25305225	-0.271662164	-0.090362836	-0.024059464	0.534166747	0.375657841	0.937209772	0.101923625	0.697187747	0.830091622	0.954718022	0.296301181	0.399087056	0.025414069	0.419736408	0.59601006	0.562792043	0.484974232	0.555132405	0.644611145	0.767676825	0.427452595	0.393023273	0.780026064	0.940836836	0.073616163	0.228827834	852499	YBR200W	S000000404	Protein containing SH3-domains; involved in establishing cell polarity and morphogenesis; functions as a scaffold protein for complexes that include Cdc24p, Ste5p, Ste20p, and Rsr1p	0.640491151	1.13302682
852501	YBR202W	MCM7	Component of the Mcm2-7 hexameric helicase complex; MCM2-7 primes origins of DNA replication in G1 and becomes an active ATP-dependent helicase that promotes DNA melting and elongation in S-phase; forms an Mcm4p-6p-7p subcomplex	-0.171594191	0.135033519	-0.423586678	-0.494533924	0.321467473	0.169244415	0.294697698	brown	0.15574191	-0.246903477	-0.082696846	8.61E-05	-0.044860773	-0.257125703	-0.279079218	-0.556884774	-0.113615342	-0.197882213	-0.060694588	-0.107379116	-0.171299312	-0.145699862	-0.149897887	-0.161151122	-0.266760986	-0.153240115	-0.03656271	0.163280668	0.283328203	0.628856681	0.439141966	0.79833254	0.999788119	0.889896143	0.419793499	0.379708403	0.06000243	0.725156454	0.537569726	0.851365635	0.739767331	0.594506825	0.651398646	0.641941177	0.616832326	0.401950198	0.634446357	0.910181644	0.612121872	0.372187318	852501	YBR202W	S000000406	Component of the Mcm2-7 hexameric helicase complex; MCM2-7 primes origins of DNA replication in G1 and becomes an active ATP-dependent helicase that promotes DNA melting and elongation in S-phase; forms an Mcm4p-6p-7p subcomplex	0.429238429	0.213162103
852512	YBR211C	AME1	Essential kinetochore protein associated with microtubules and SPBs; component of the kinetochore sub-complex COMA (Ctf19p, Okp1p, Mcm21p, Ame1p); involved in spindle checkpoint maintenance; orthologous to human centromere constitutive-associated network (CCAN) subunit CENP-U and fission yeast Mis17; relative distribution to the nucleus increases upon DNA replication stress	-0.497851439	-0.065702719	-0.181685905	-0.060570896	0.744851774	0.769522377	0.254058805	brown	-0.086582611	-0.360292936	-0.013775045	0.021431474	0.132183934	-0.18693407	-0.147380995	-0.531046342	-0.280312691	-0.050066933	-0.086379935	-0.166515978	-0.100413326	0.01099959	0.012377145	-0.18694078	-0.196657595	-0.058636698	0.052127009	0.602657776	0.312712466	0.789041051	0.249956749	0.96610905	0.947290769	0.682163777	0.56073805	0.647605568	0.0756381	0.377517007	0.877199284	0.78952507	0.604991296	0.756181184	0.972935063	0.969546841	0.560723729	0.540140995	0.856358235	0.872182312	0.038076444	0.3223468	852512	YBR211C	S000000415	Essential kinetochore protein associated with microtubules and SPBs; component of the kinetochore sub-complex COMA (Ctf19p, Okp1p, Mcm21p, Ame1p); involved in spindle checkpoint maintenance; orthologous to human centromere constitutive-associated network (CCAN) subunit CENP-U and fission yeast Mis17; relative distribution to the nucleus increases upon DNA replication stress	0.491676637	1.419343615
852514	YBR213W	MET8	Bifunctional dehydrogenase and ferrochelatase; involved in the biosynthesis of siroheme, a prosthetic group used by sulfite reductase; required for sulfate assimilation and methionine biosynthesis	-0.000810849	0.505471434	0.40210568	-0.041785019	0.911373999	0.35866815	0.124986217	brown	0.257843787	-0.776190504	-0.475418962	-0.579928259	-0.427727114	-0.65455747	-0.584990519	-0.32714402	-0.532046446	-0.484499318	-0.684102302	-0.364621357	-0.563962132	-0.56691786	-0.473384849	-0.609869512	-0.461886638	-0.036021102	-0.195254269	-0.003859262	0.562806946	0.418450401	0.002994908	0.118269112	0.048090164	0.165431663	0.020907664	0.045715611	0.29928871	0.074985971	0.110428237	0.014143483	0.243892755	0.056146775	0.05458897	0.120074435	0.03523683	0.130619668	0.9115075	0.543093829	0.990502787	0.056763956	852514	YBR213W	S000000417	Bifunctional dehydrogenase and ferrochelatase; involved in the biosynthesis of siroheme, a prosthetic group used by sulfite reductase; required for sulfate assimilation and methionine biosynthesis	1.245927346	0.004144298
852516	YBR215W	HPC2	Subunit of the HIR complex; HIR is a nucleosome assembly complex involved in regulation of histone gene transcription; mutants display synthetic defects with subunits of FACT, a complex that allows passage of RNA Pol II through nucleosomes	0.049969166	0.316209946	0.28573114	0.142020793	0.918531647	0.579039944	0.330851867	brown	-0.042424701	-0.768317245	-0.473855294	-0.46969764	-0.377491568	-0.660802266	-0.623809804	-0.655526013	-0.635217455	-0.466468455	-0.543034507	-0.463395931	-0.532898023	-0.515709039	-0.492757609	-0.655639254	-0.495635407	-0.317332475	-0.263152405	0.228029761	0.628339037	0.895845608	0.003509351	0.119655305	0.123392878	0.226380056	0.019314037	0.030182258	0.02065443	0.026452253	0.126347981	0.068073106	0.129202299	0.074433735	0.086129577	0.103603378	0.020624969	0.1012928	0.314861999	0.408587478	0.475962693	0.028658761	852516	YBR215W	S000000419	Subunit of the HIR complex; HIR is a nucleosome assembly complex involved in regulation of histone gene transcription; mutants display synthetic defects with subunits of FACT, a complex that allows passage of RNA Pol II through nucleosomes	1.542742592	0.322427087
852518	YBR217W	ATG12	Ubiquitin-like modifier involved in autophagy and the Cvt pathway; conserved; conjugated to Atg5p to form a complex involved in Atg8p lipidation; Atg5p-Atg12p conjugate enhances E2 activity of Atg3p by rearranging its catalytic site, also forms a complex with Atg16p; the Atg5-Atg12/Atg16 complex binds to membranes and is essential for autophagosome formation	-0.270722397	0.365658552	0.10477876	-0.187074297	0.40690188	-0.019460442	-0.419896291	brown	0.180605012	-0.310583119	-0.161622086	-0.167082313	-0.197779667	-0.179746436	-0.176952486	0.126637393	-0.089137123	0.084980629	-0.261020977	0.252861665	-0.094753784	-0.179593007	0.064403125	-0.046041384	0.023758524	0.438966544	0.262952616	-0.143366658	-0.063795778	0.574313517	0.325829039	0.615789426	0.603746331	0.537784838	0.576165125	0.582206882	0.694921692	0.782946445	0.79286866	0.412533404	0.427812606	0.769585845	0.576496261	0.842381185	0.887014669	0.941575739	0.153394392	0.408956545	0.656675545	0.843851416	852518	YBR217W	S000000421	Ubiquitin-like modifier involved in autophagy and the Cvt pathway; conserved; conjugated to Atg5p to form a complex involved in Atg8p lipidation; Atg5p-Atg12p conjugate enhances E2 activity of Atg3p by rearranging its catalytic site, also forms a complex with Atg16p; the Atg5-Atg12/Atg16 complex binds to membranes and is essential for autophagosome formation	0.073734016	0.182649157
852523	YBR222C	PCS60	Oxalyl-CoA synthetase; capable of catalyzing conversion of oxalate to oxalyl-CoA; catalyzes first step in pathway of oxalate degradation that functions to protect yeast from inhibitory effects of oxalate; peroxisomal protein that binds mRNA; localizes to both peroxisomal peripheral membrane and matrix, expression is highly inducible by oleic acid; similar to E. coli long chain acyl-CoA synthetase	0.054110025	0.208647722	0.311653019	0.331096788	0.877248421	0.66055322	0.207066479	brown	-0.005648861	-0.710269343	-0.445386569	-0.480650428	-0.36758313	-0.561409434	-0.500761619	-0.458719654	-0.608264637	-0.598796063	-0.534288129	-0.649503352	-0.576117054	-0.464684769	-0.517238225	-0.624021961	-0.579697425	-0.382612491	-0.438759094	0.307374692	0.746044101	0.986099097	0.009641768	0.146776776	0.113708396	0.239793905	0.05751691	0.097262779	0.13362657	0.0358552	0.039662205	0.073538268	0.022265995	0.04993424	0.127999925	0.085041696	0.030109622	0.048200469	0.219627757	0.153611346	0.331114561	0.005331013	852523	YBR222C	S000000426	Oxalyl-CoA synthetase; capable of catalyzing conversion of oxalate to oxalyl-CoA; catalyzes first step in pathway of oxalate degradation that functions to protect yeast from inhibitory effects of oxalate; peroxisomal protein that binds mRNA; localizes to both peroxisomal peripheral membrane and matrix, expression is highly inducible by oleic acid; similar to E. coli long chain acyl-CoA synthetase	2.27319028	0.48002172
852529	YBR228W	SLX1	Endonuclease involved in DNA recombination and repair; subunit of a complex, with Slx4p, that hydrolyzes 5' branches from duplex DNA in response to stalled or converging replication forks; function overlaps with that of Sgs1p-Top3p	0.13539285	0.752186158	0.339891236	-0.265979868	0.863160741	0.067836237	0.095509222	brown	0.505435124	-0.711938334	-0.409756734	-0.540347845	-0.405036456	-0.673284169	-0.674652684	-0.199912344	-0.453041766	-0.447328598	-0.654718314	-0.185508416	-0.535047449	-0.602787924	-0.497493738	-0.607142456	-0.361477902	0.109948536	0.008245762	-0.241492494	0.533560678	0.093683636	0.009396505	0.185884948	0.069721034	0.191505663	0.016397449	0.016098649	0.533318592	0.139129202	0.144811713	0.020865454	0.563784562	0.073052269	0.038023801	0.099819195	0.036292164	0.248287935	0.733737564	0.979709534	0.449554683	0.074005945	852529	YBR228W	S000000432	Endonuclease involved in DNA recombination and repair; subunit of a complex, with Slx4p, that hydrolyzes 5' branches from duplex DNA in response to stalled or converging replication forks; function overlaps with that of Sgs1p-Top3p	1.13073339	0.347217474
852535	YBR233W-A	DAD3	Essential subunit of the Dam1 complex (aka DASH complex); complex couples kinetochores to the force produced by MT depolymerization thereby aiding in chromosome segregation; is transferred to the kinetochore prior to mitosis	-0.10481872	-0.276554849	-0.209726846	-0.112917554	-0.888706568	-0.596383154	-0.288911216	brown	0.001630176	0.836915022	0.5822393	0.594774186	0.472437544	0.732906319	0.681506334	0.692807682	0.735269824	0.695066695	0.661243043	0.682612623	0.713370518	0.60224575	0.638696333	0.754412587	0.732860034	0.463195643	0.498944331	-0.235411031	-0.827671734	0.995988253	0.000686235	0.046995606	0.041363071	0.120921335	0.006695708	0.014662106	0.012502813	0.00643274	0.012101154	0.019205017	0.014439406	0.009189777	0.038243447	0.025384353	0.004578602	0.006700937	0.12938981	0.098678933	0.461396303	0.000889289	852535	YBR233W-A	S000007595	Essential subunit of the Dam1 complex (aka DASH complex); complex couples kinetochores to the force produced by MT depolymerization thereby aiding in chromosome segregation; is transferred to the kinetochore prior to mitosis	3.050957085	0.335925889
852538	YBR236C	ABD1	Methyltransferase; catalyzes the transfer of a methyl group from S-adenosylmethionine to the GpppN terminus of capped mRNA; nuclear protein that relocalizes to the cytosol in response to hypoxia	-0.072580131	0.160746729	0.082194253	0.131373687	0.867660954	0.691960409	0.130867667	brown	-0.144172017	-0.744205101	-0.500304905	-0.479348924	-0.371047017	-0.628773917	-0.551899876	-0.653952807	-0.658243554	-0.49121613	-0.555149191	-0.501630574	-0.555011258	-0.477511512	-0.466514135	-0.632950827	-0.605205735	-0.347954394	-0.352511839	0.361999603	0.644165869	0.654852459	0.005508149	0.097617391	0.114831984	0.235052277	0.028515458	0.062826131	0.021066902	0.019955856	0.104855361	0.060975333	0.096590472	0.06105312	0.116430661	0.126305859	0.027165282	0.037055222	0.267722833	0.261077957	0.247555294	0.023769043	852538	YBR236C	S000000440	Methyltransferase; catalyzes the transfer of a methyl group from S-adenosylmethionine to the GpppN terminus of capped mRNA; nuclear protein that relocalizes to the cytosol in response to hypoxia	1.6239883	0.606327781
852539	YBR237W	PRP5	RNA helicase in the DEAD-box family; necessary for prespliceosome formation, bridges U1 and U2 snRNPs and enables stable U2 snRNP association with intron RNA	-0.354700667	0.412368519	0.023741857	-0.36679407	0.876838805	0.398889315	0.303742366	brown	0.346998432	-0.527116086	-0.121642339	-0.150429777	-0.072088444	-0.393109367	-0.373015285	-0.414651244	-0.203358986	-0.15298976	-0.291610775	-0.060361116	-0.212065387	-0.243611936	-0.130666499	-0.279799103	-0.163024636	0.158707301	0.16355597	0.187342482	0.327649889	0.269128914	0.07823845	0.706473711	0.640746357	0.823818348	0.206170825	0.232383004	0.180166121	0.52613418	0.635006688	0.35775213	0.852174327	0.508173756	0.445462163	0.685646691	0.378428653	0.612687496	0.622254317	0.611513895	0.559866545	0.29849771	852539	YBR237W	S000000441	RNA helicase in the DEAD-box family; necessary for prespliceosome formation, bridges U1 and U2 snRNPs and enables stable U2 snRNP association with intron RNA	0.525058997	0.251915483
852547	YBR245C	ISW1	ATPase subunit of imitation-switch (ISWI) class chromatin remodelers; with Ioc3p forms Isw1a complex involved in repression of transcription initiation; with Ioc2p and Ioc4p forms Isw1b complex involved in regulation of transcription elongation; Isw1b recruited to ORFs by H3K36 methylation and acts with Chd1p to prevent trans-histone exchange over coding regions; Isw1p import into nucleus depends on C-terminal bipartite nuclear targeting signal KRIR X19 KKAK	0.298874287	0.325337254	0.572623058	0.404229759	0.82040494	0.500558316	0.526646781	brown	0.05388904	-0.685937042	-0.405872403	-0.465962498	-0.358479396	-0.581596165	-0.564361238	-0.471282442	-0.598236226	-0.589526505	-0.49504596	-0.642410297	-0.550286962	-0.500759976	-0.579157312	-0.665473584	-0.468126189	-0.433777035	-0.388243903	0.161510857	0.733189365	0.867894601	0.013785195	0.190502694	0.126815145	0.252523502	0.047298426	0.055934638	0.121959301	0.039895929	0.043659317	0.101763235	0.024279134	0.063759145	0.097264053	0.048459259	0.018181421	0.124825233	0.158880535	0.212344179	0.616035673	0.006663798	852547	YBR245C	S000000449	ATPase subunit of imitation-switch (ISWI) class chromatin remodelers; with Ioc3p forms Isw1a complex involved in repression of transcription initiation; with Ioc2p and Ioc4p forms Isw1b complex involved in regulation of transcription elongation; Isw1b recruited to ORFs by H3K36 methylation and acts with Chd1p to prevent trans-histone exchange over coding regions; Isw1p import into nucleus depends on C-terminal bipartite nuclear targeting signal KRIR X19 KKAK	2.176278207	0.210394138
852548	YBR246W	RRT2	Methylesterase performing penultimate step of diphthamide biosynthesis; hydrolyzes methylated diphthine to produce diphthine and allows Dph6-catalyzed amidation reaction to occur; deletion leads to resistance to sordarin and accumulation of methylatediphthine; WD40 domain-containing protein; involved in endosomal recycling; forms complex with Rtt10p that functions in retromer-mediated pathway for recycling internalized cell-surface proteins	0.205087049	0.78830826	0.620709652	-0.102602839	0.873191631	0.045912666	0.344418874	brown	0.56369132	-0.667343046	-0.334393446	-0.491735548	-0.364719695	-0.617522244	-0.608238711	-0.118278245	-0.314237368	-0.393705428	-0.591212759	-0.193270991	-0.429311923	-0.570431116	-0.463922446	-0.550590618	-0.190263467	0.132060092	0.041483211	-0.276071971	0.460146643	0.056291039	0.017742075	0.288065498	0.104432372	0.243756004	0.032392651	0.035865253	0.714286152	0.319865637	0.205422153	0.04291186	0.547278459	0.163699343	0.052776932	0.12871022	0.063582762	0.553649644	0.682447816	0.898146285	0.385078536	0.132266203	852548	YBR246W	S000000450	Methylesterase performing penultimate step of diphthamide biosynthesis; hydrolyzes methylated diphthine to produce diphthine and allows Dph6-catalyzed amidation reaction to occur; deletion leads to resistance to sordarin and accumulation of methylatediphthine; WD40 domain-containing protein; involved in endosomal recycling; forms complex with Rtt10p that functions in retromer-mediated pathway for recycling internalized cell-surface proteins	0.878551114	0.414450688
852553	YBR251W	MRPS5	Mitochondrial ribosomal protein of the small subunit	-0.257091403	0.089720225	0.209771201	0.201491274	0.780439942	0.683817744	0.545640664	brown	-0.03541137	-0.426534472	-0.072994238	-0.032718348	0.021413255	-0.268877041	-0.231875862	-0.486159462	-0.207830006	-0.080878888	-0.119017823	-0.210002545	-0.086502794	-0.116484904	-0.079920588	-0.246237921	-0.078957239	-0.08883699	0.046393408	0.501364495	0.31116327	0.91300037	0.16674292	0.821635799	0.919597003	0.947335521	0.398083591	0.468346412	0.109032976	0.516876995	0.802687904	0.712566439	0.512404576	0.789231658	0.718461196	0.80498583	0.440416416	0.807297294	0.783661934	0.886155736	0.096796005	0.324878256	852553	YBR251W	S000000455	Mitochondrial ribosomal protein of the small subunit	0.488279355	1.014142569
852555	YBR253W	SRB6	Subunit of the RNA polymerase II mediator complex; associates with core polymerase subunits to form the RNA polymerase II holoenzyme; essential for transcriptional regulation	-0.053197002	0.310960043	0.177251817	-0.006847497	0.786277449	0.427918024	-0.05381807	brown	0.130061226	-0.696865152	-0.504822259	-0.562610608	-0.452892777	-0.592432012	-0.492561468	-0.357696994	-0.478673926	-0.544696425	-0.635080428	-0.478780322	-0.563353134	-0.515975923	-0.472941012	-0.553059389	-0.555371945	-0.183968594	-0.38467608	0.069136522	0.571054247	0.687037524	0.011788285	0.094147863	0.056869322	0.13927553	0.042377086	0.103762126	0.253635602	0.115417586	0.067067284	0.026494969	0.11532515	0.056471557	0.085939037	0.120470743	0.062161269	0.060849857	0.567082547	0.216941501	0.830939017	0.052459996	852555	YBR253W	S000000457	Subunit of the RNA polymerase II mediator complex; associates with core polymerase subunits to form the RNA polymerase II holoenzyme; essential for transcriptional regulation	1.280171744	0.080430848
852564	YBR261C	TAE1	AdoMet-dependent proline methyltransferase; catalyzes the dimethylation of ribosomal proteins Rpl12 and Rps25 at N-terminal proline residues; has a role in protein synthesis; fusion protein localizes to the cytoplasm	0.125781994	0.862615063	0.534513481	-0.368190284	0.80075754	-0.110258248	0.30738364	brown	0.681981455	-0.638867262	-0.301310286	-0.478842797	-0.334935819	-0.609929208	-0.599301384	-0.071674045	-0.251772896	-0.314604791	-0.606083441	-0.025069569	-0.396295132	-0.563558973	-0.396608793	-0.490503724	-0.148561325	0.303281448	0.172557406	-0.371065678	0.353060734	0.014566154	0.025332701	0.341231173	0.115270896	0.287235551	0.035213976	0.039452079	0.824817245	0.429872112	0.319269379	0.036708006	0.938357027	0.202188684	0.056361636	0.201799179	0.105437362	0.64494702	0.33792484	0.591760897	0.235026885	0.260284182	852564	YBR261C	S000000465	AdoMet-dependent proline methyltransferase; catalyzes the dimethylation of ribosomal proteins Rpl12 and Rps25 at N-terminal proline residues; has a role in protein synthesis; fusion protein localizes to the cytoplasm	0.584552223	0.628882456
852571	YBR268W	MRPL37	Mitochondrial ribosomal protein of the large subunit	-0.547581363	0.355047141	0.141289192	-0.461934133	0.431201195	0.021217528	0.313706117	brown	0.526625021	0.036157288	0.391545683	0.286344385	0.378264468	0.124476181	0.156040831	0.214617649	0.444890855	0.496009099	0.139144454	0.59251594	0.423412399	0.20471031	0.427221296	0.287865345	0.56975348	0.769784934	0.766959437	0.051016037	-0.382596339	0.07856758	0.911174098	0.208142765	0.36689592	0.225353059	0.699912759	0.628189998	0.50296058	0.147281099	0.100995312	0.666261268	0.04234045	0.170206481	0.523328796	0.16598699	0.36424268	0.05312311	0.003408713	0.00360445	0.874887373	0.219648861	852571	YBR268W	S000000472	Mitochondrial ribosomal protein of the large subunit	0.658271044	0.058047852
852577	YBR274W	CHK1	Serine/threonine kinase and DNA damage checkpoint effector; mediates cell cycle arrest via phosphorylation of Pds1p; phosphorylated by checkpoint signal transducer Mec1p; homolog of S. pombe and mammalian Chk1 checkpoint kinase	-0.090069635	0.176521815	0.13554905	0.171665479	0.913288873	0.714725389	0.186891515	brown	-0.10922353	-0.747431463	-0.485111523	-0.458690378	-0.371452234	-0.615849555	-0.53624986	-0.64711067	-0.59340748	-0.490384736	-0.533149798	-0.526925143	-0.525247025	-0.469041969	-0.454493768	-0.606020336	-0.560979615	-0.345881087	-0.358908546	0.363648309	0.63931125	0.735437584	0.005200249	0.109912342	0.133654574	0.234501257	0.032999722	0.072287187	0.022930958	0.041952653	0.10553478	0.074270998	0.078366315	0.079496209	0.123989197	0.137708322	0.036732893	0.057749882	0.270777753	0.251914727	0.245248332	0.025198894	852577	YBR274W	S000000478	Serine/threonine kinase and DNA damage checkpoint effector; mediates cell cycle arrest via phosphorylation of Pds1p; phosphorylated by checkpoint signal transducer Mec1p; homolog of S. pombe and mammalian Chk1 checkpoint kinase	1.598618527	0.610393938
852585	YBR282W	MRPL27	Mitochondrial ribosomal protein of the large subunit; homolog of human Bcl-2 interacting protein BMRP	-0.404222119	0.434765506	0.221930404	-0.343680662	0.684787733	0.201611077	0.399007792	brown	0.479501389	-0.231554824	0.165825029	0.062642323	0.190208971	-0.138853587	-0.100842976	-0.020679605	0.164448498	0.22235608	-0.086636296	0.31470761	0.15765871	-0.022415819	0.155223998	-0.008377315	0.297781754	0.53159114	0.545320983	0.103936386	-0.069066018	0.114699984	0.468979971	0.606511505	0.846644886	0.55376537	0.666923337	0.755166024	0.94913779	0.609544387	0.487301162	0.788912855	0.319102632	0.624586089	0.944873012	0.630012379	0.979385882	0.347192994	0.075282379	0.066691957	0.747867605	0.831109234	852585	YBR282W	S000000486	Mitochondrial ribosomal protein of the large subunit; homolog of human Bcl-2 interacting protein BMRP	0.080341893	0.126175278
852593	YBR290W	BSD2	Heavy metal ion homeostasis protein; facilitates trafficking of Smf1p and Smf2p metal transporters to vacuole where they are degraded; acts as an adaptor protein with Rsp5p in the regulated endocytosis of Smf1p and is itself ubiquitylated by Rsp5p; controls metal ion transport, prevents metal hyperaccumulation, functions in copper detoxification	-0.140827275	0.551625217	0.254714477	-0.284453286	0.917066096	0.301636569	0.230034703	brown	0.436929776	-0.666391213	-0.298873695	-0.410231638	-0.255118206	-0.554081068	-0.514608635	-0.307641925	-0.357795268	-0.360249953	-0.543023763	-0.215489744	-0.422331867	-0.440250922	-0.342089517	-0.475464869	-0.318203723	0.113381939	0.001570713	0.000436206	0.47926785	0.155532949	0.017964783	0.34534213	0.18532519	0.423559578	0.061579499	0.086918226	0.330672557	0.25349576	0.250017405	0.068079641	0.501184732	0.171415659	0.152055526	0.276416096	0.118228576	0.31346136	0.725701813	0.996134586	0.998926524	0.114902218	852593	YBR290W	S000000494	Heavy metal ion homeostasis protein; facilitates trafficking of Smf1p and Smf2p metal transporters to vacuole where they are degraded; acts as an adaptor protein with Rsp5p in the regulated endocytosis of Smf1p and is itself ubiquitylated by Rsp5p; controls metal ion transport, prevents metal hyperaccumulation, functions in copper detoxification	0.93967159	0.000466455
852596	YBR293W	VBA2	Permease of basic amino acids in the vacuolar membrane	0.186346809	-0.112168521	0.123483811	0.564113709	0.565709085	0.690935623	-0.089102057	brown	-0.504401618	-0.707193215	-0.687151743	-0.583736677	-0.583488586	-0.589443959	-0.517825404	-0.660597241	-0.797743781	-0.691456154	-0.561071268	-0.820120525	-0.700876993	-0.522914314	-0.604589391	-0.672517181	-0.816833357	-0.737692704	-0.792714459	0.349878181	0.748111776	0.094467378	0.010106272	0.013551706	0.046295865	0.046411289	0.043696141	0.084626458	0.019364901	0.001876987	0.012747789	0.057700149	0.001087211	0.01111202	0.081085224	0.03730044	0.016566684	0.001183269	0.006171301	0.002103063	0.264906105	0.005137019	852596	YBR293W	S000000497	Permease of basic amino acids in the vacuolar membrane	2.289288844	0.576908033
852597	YBR294W	SUL1	High affinity sulfate permease of the SulP anion transporter family; sulfate uptake is mediated by specific sulfate transporters Sul1p and Sul2p, which control the concentration of endogenous activated sulfate intermediates	0.166120647	0.660591429	0.364166058	-0.07637167	0.916059944	0.204000159	-0.01210441	brown	0.335410099	-0.822305354	-0.572200632	-0.658033552	-0.562605137	-0.750635653	-0.728017802	-0.309325092	-0.56591194	-0.58631345	-0.746482145	-0.391706944	-0.657331943	-0.687497935	-0.600377233	-0.693674519	-0.516678349	-0.082706913	-0.232934803	-0.195356802	0.641587435	0.286510915	0.00102677	0.051880412	0.020009215	0.05687226	0.004907499	0.00726515	0.327895973	0.055115701	0.045108971	0.005289461	0.207938872	0.020188241	0.013485699	0.03900735	0.012347538	0.085438911	0.798308436	0.466259452	0.542877854	0.024520934	852597	YBR294W	S000000498	High affinity sulfate permease of the SulP anion transporter family; sulfate uptake is mediated by specific sulfate transporters Sul1p and Sul2p, which control the concentration of endogenous activated sulfate intermediates	1.610462992	0.265297875
852600	YBR297W	MAL33	MAL-activator protein; part of complex locus MAL3; nonfunctional in genomic reference strain S288C	-0.00476143	0.393344617	0.229011861	0.017867708	0.845990524	0.414701465	-0.063295598	brown	0.177177688	-0.620448408	-0.389846821	-0.506327775	-0.322267553	-0.561332224	-0.477097495	-0.228666726	-0.468742256	-0.413024616	-0.58900404	-0.318022305	-0.461601339	-0.459789821	-0.430532778	-0.567585062	-0.401331753	-0.058759266	-0.164688415	0.049992071	0.502850322	0.581718976	0.03134999	0.210298142	0.093010241	0.3069739	0.057558712	0.116792899	0.47469741	0.124262407	0.182054365	0.043892764	0.313752726	0.130888724	0.132605518	0.162372711	0.054241549	0.195989755	0.856060737	0.609015375	0.877381678	0.095652031	852600	YBR297W	S000000501	MAL-activator protein; part of complex locus MAL3; nonfunctional in genomic reference strain S288C	1.019305803	0.056811439
852607	YGL244W	RTF1	Subunit of RNAPII-associated chromatin remodeling Paf1 complex; regulates gene expression by directing cotranscriptional histone modification, influences transcription and chromatin structure through several independent functional domains; directly or indirectly regulates DNA-binding properties of Spt15p and relative activities of different TATA elements; involved in transcription elongation as demonstrated by the G-less-based run-on (GLRO) assay	-0.288332607	0.323225546	0.119983534	-0.119880278	0.931363268	0.563253587	0.350260666	brown	0.130279735	-0.623341141	-0.237462523	-0.223855137	-0.148035146	-0.473769621	-0.43974312	-0.544850768	-0.34346498	-0.194540741	-0.351270245	-0.171859544	-0.27517987	-0.30741091	-0.199366423	-0.386362962	-0.239245647	0.012862987	0.057219574	0.30964746	0.396086848	0.686535317	0.03034316	0.457385442	0.484293546	0.646131703	0.119731561	0.152583974	0.066974397	0.274362971	0.544597798	0.262878648	0.593283454	0.38667905	0.331054638	0.534460354	0.214760437	0.45391269	0.968351975	0.859799111	0.327365643	0.202447585	852607	YGL244W	S000003213	Subunit of RNAPII-associated chromatin remodeling Paf1 complex; regulates gene expression by directing cotranscriptional histone modification, influences transcription and chromatin structure through several independent functional domains; directly or indirectly regulates DNA-binding properties of Spt15p and relative activities of different TATA elements; involved in transcription elongation as demonstrated by the G-less-based run-on (GLRO) assay	0.693687399	0.484966901
852611	YGL240W	DOC1	Processivity factor; required for the ubiquitination activity of the anaphase promoting complex (APC), mediates the activity of the APC by contributing to substrate recognition; involved in cyclin proteolysis; contains a conserved DOC1 homology domain	-0.121693191	0.578503634	0.065743604	-0.425443509	0.569181451	-0.072760715	0.064511844	brown	0.348427136	-0.362148839	-0.114220356	-0.115533807	-0.098224775	-0.344228382	-0.419464256	-0.178165923	-0.096402766	0.100970395	-0.234298108	0.306822179	-0.074052211	-0.245059211	-0.044716677	-0.191409669	0.102988174	0.384749539	0.454331095	-0.210533312	0.027875651	0.267029068	0.247345951	0.723743348	0.720678305	0.761357674	0.273227242	0.174650798	0.57957984	0.76567407	0.75486503	0.463579057	0.332029438	0.819088036	0.442677852	0.890247917	0.551217915	0.750102773	0.216846245	0.137867039	0.511314519	0.93147079	852611	YGL240W	S000003209	Processivity factor; required for the ubiquitination activity of the anaphase promoting complex (APC), mediates the activity of the APC by contributing to substrate recognition; involved in cyclin proteolysis; contains a conserved DOC1 homology domain	0.03083076	0.291311875
852612	YGL238W	CSE1	Nuclear envelope protein that acts as a recycling factor; mediates the nuclear export of Srp1p (importin alpha) back to the cytoplasm after its import substrates have been released into the nucleoplasm, thereby allowing the participation of Srp1p in multiple rounds of nuclear import; required for accurate chromosome segregation; homolog of metazoan CAS and human CSE1L, overexpression of which is implicated in cancer progression	-0.171017481	0.019587443	-0.133943842	0.155681579	0.780880581	0.751660782	0.284917372	brown	-0.216984876	-0.573295868	-0.323649882	-0.181490513	-0.192578227	-0.449061129	-0.448611931	-0.772369628	-0.466532739	-0.331970733	-0.245822782	-0.438427246	-0.347976707	-0.274213949	-0.294451485	-0.435117899	-0.437252602	-0.395081734	-0.239387967	0.518083739	0.566560671	0.498146706	0.051330895	0.304784336	0.572406329	0.548743312	0.14307298	0.143522488	0.003236829	0.126288706	0.291789322	0.441212253	0.153958803	0.267690064	0.388415842	0.352870509	0.15745126	0.15519273	0.203699812	0.453636053	0.084444207	0.054775601	852612	YGL238W	S000003207	Nuclear envelope protein that acts as a recycling factor; mediates the nuclear export of Srp1p (importin alpha) back to the cytoplasm after its import substrates have been released into the nucleoplasm, thereby allowing the participation of Srp1p in multiple rounds of nuclear import; required for accurate chromosome segregation; homolog of metazoan CAS and human CSE1L, overexpression of which is implicated in cancer progression	1.261412852	1.073430139
852614	YGL237C	HAP2	Subunit of the Hap2p/3p/4p/5p CCAAT-binding complex; complex is heme-activated and glucose-repressed; complex is a transcriptional activator and global regulator of respiratory gene expression; contains sequences sufficient for both complex assembly and DNA binding; respiratory defect of the null mutant is functionally complemented by human NFYA	-0.063288159	-0.130779564	0.173522413	0.533160865	0.735759694	0.874633415	0.254524653	brown	-0.336987148	-0.543923276	-0.31876011	-0.271097288	-0.193956599	-0.368388222	-0.308608751	-0.574562795	-0.575872159	-0.429118526	-0.295473802	-0.637802267	-0.403896863	-0.240977283	-0.343214707	-0.477952069	-0.495527549	-0.509666911	-0.441785673	0.588125179	0.631320912	0.284108863	0.067533923	0.312568704	0.394046943	0.545830342	0.238686824	0.329076104	0.050700344	0.050054407	0.163910124	0.351122419	0.025655764	0.192878188	0.450552225	0.274735895	0.116046017	0.101378772	0.090520185	0.15046549	0.044287446	0.027686527	852614	YGL237C	S000003206	Subunit of the Hap2p/3p/4p/5p CCAAT-binding complex; complex is heme-activated and glucose-repressed; complex is a transcriptional activator and global regulator of respiratory gene expression; contains sequences sufficient for both complex assembly and DNA binding; respiratory defect of the null mutant is functionally complemented by human NFYA	1.557731512	1.353719363
852620	YGL231C	EMC4	Member of conserved ER transmembrane complex; required for efficient folding of proteins in the ER; null mutant displays induction of the unfolded protein response; homologous to worm ZK616.6/EMC-4 and fly CG11137; mutation is functionally complemented by human EMC4	-0.298480335	0.122554368	0.152360897	0.115872486	0.868302214	0.723103601	0.383236231	brown	0.076200205	-0.504282801	-0.124204887	-0.142955228	-0.043565082	-0.314054559	-0.250504386	-0.430859031	-0.306795375	-0.26290639	-0.238885402	-0.34951333	-0.24099477	-0.174753643	-0.174830647	-0.319167517	-0.267008481	-0.117598773	-0.097077212	0.490041254	0.472393051	0.813920295	0.094557763	0.700540056	0.65760756	0.893059897	0.32016253	0.432277703	0.162019347	0.332073856	0.409041961	0.454613281	0.265438981	0.450518351	0.586979154	0.586811771	0.311915963	0.401496981	0.715867177	0.764075568	0.105816328	0.120961208	852620	YGL231C	S000003200	Member of conserved ER transmembrane complex; required for efficient folding of proteins in the ER; null mutant displays induction of the unfolded protein response; homologous to worm ZK616.6/EMC-4 and fly CG11137; mutation is functionally complemented by human EMC4	0.917353883	0.975447312
852626	YGL226W	MTC3	Protein of unknown function; green fluorescent protein (GFP)-fusion protein localizes to the mitochondrion; mtc3 is synthetically sick with cdc13-1	0.375275064	0.48453555	0.735963137	0.351011186	0.629395748	0.141770387	0.023783973	brown	0.247645185	-0.588536638	-0.452664134	-0.647613173	-0.479857673	-0.541362654	-0.449538253	0.081446595	-0.448092608	-0.548682116	-0.66820508	-0.454191347	-0.534427077	-0.569675118	-0.56302576	-0.601145929	-0.370042463	-0.119481617	-0.340915961	-0.217027628	0.509967849	0.437723796	0.044102356	0.139500285	0.022790122	0.114391913	0.069095384	0.142596521	0.801327263	0.144043302	0.064696972	0.017542131	0.138003483	0.07344917	0.053163244	0.056646689	0.038691782	0.236421601	0.711488622	0.278174775	0.498059958	0.090298004	852626	YGL226W	S000003195	Protein of unknown function; green fluorescent protein (GFP)-fusion protein localizes to the mitochondrion; mtc3 is synthetically sick with cdc13-1	1.044321849	0.302718373
852643	YGL249W	ZIP2	Meiosis-specific protein; involved in normal synaptonemal complex formation and pairing between homologous chromosomes during meiosis; relocalizes from mitochondrion to cytoplasm upon DNA replication stress	0.427876989	0.475494156	0.111072567	0.153142415	0.540762108	0.068782638	-0.234288066	brown	-0.027516041	-0.691493432	-0.691655479	-0.596217382	-0.686415713	-0.719235602	-0.77561053	-0.408791684	-0.593793881	-0.574358566	-0.606203706	-0.404058226	-0.647889746	-0.699785298	-0.646116375	-0.672379296	-0.565547738	-0.349768979	-0.362669801	-0.223638419	0.602322102	0.932353056	0.012740985	0.012711438	0.040746899	0.013692833	0.008378398	0.003030713	0.187025661	0.041785363	0.05080162	0.036660612	0.192683474	0.022712876	0.011293113	0.02321149	0.016597243	0.055307281	0.265065533	0.246615981	0.484727831	0.038212461	852643	YGL249W	S000003218	Meiosis-specific protein; involved in normal synaptonemal complex formation and pairing between homologous chromosomes during meiosis; relocalizes from mitochondrion to cytoplasm upon DNA replication stress	1.417794994	0.314502044
852644	YGL248W	PDE1	Low-affinity cyclic AMP phosphodiesterase; controls glucose and intracellular acidification-induced cAMP signaling, target of the cAMP-protein kinase A (PKA) pathway; glucose induces transcription and inhibits translation	-0.214313315	0.008242509	0.135218079	0.28596387	0.837718476	0.81885907	0.289572853	brown	-0.114076062	-0.561368029	-0.259149635	-0.245924911	-0.14642229	-0.379980227	-0.302443099	-0.519152528	-0.444195653	-0.367682828	-0.315769069	-0.502856885	-0.347444651	-0.239476879	-0.275760124	-0.420122473	-0.414205408	-0.299381816	-0.285542696	0.543867885	0.565709529	0.724080298	0.057539324	0.416013409	0.441016403	0.649767723	0.223083236	0.339328926	0.083693023	0.147990244	0.239656646	0.317384015	0.095646998	0.268472062	0.453463269	0.385637631	0.173904863	0.180682442	0.34448266	0.368298489	0.06756744	0.055222117	852644	YGL248W	S000003217	Low-affinity cyclic AMP phosphodiesterase; controls glucose and intracellular acidification-induced cAMP signaling, target of the cAMP-protein kinase A (PKA) pathway; glucose induces transcription and inhibits translation	1.257886945	1.170262537
852648	YGL224C	SDT1	Pyrimidine nucleotidase; responsible for production of nicotinamide riboside and nicotinic acid riboside; overexpression suppresses the 6-AU sensitivity of transcription elongation factor S-II, as well as resistance to other pyrimidine derivatives; SDT1 has a paralog, PHM8, that arose from the whole genome duplication	-0.508968726	0.375780319	-0.007757783	-0.451638616	0.681415373	0.237993242	0.164792816	brown	0.292924067	-0.325128339	0.030586071	0.020654355	0.081161157	-0.21264357	-0.189729889	-0.213227845	0.028873855	0.23565842	-0.137255786	0.354005903	0.07972701	-0.07158396	0.164659382	-0.033827938	0.170446989	0.493081043	0.51106632	0.131618752	-0.080741602	0.355490881	0.302452177	0.924823401	0.949199824	0.802011317	0.506990695	0.554783164	0.505796404	0.929022174	0.460911761	0.670564116	0.258920635	0.805450187	0.825034422	0.609079382	0.916878446	0.596369892	0.103341957	0.089490133	0.683460358	0.803017017	852648	YGL224C	S000003192	Pyrimidine nucleotidase; responsible for production of nicotinamide riboside and nicotinic acid riboside; overexpression suppresses the 6-AU sensitivity of transcription elongation factor S-II, as well as resistance to other pyrimidine derivatives; SDT1 has a paralog, PHM8, that arose from the whole genome duplication	0.095275251	0.16528667
852650	YGL222C	EDC1	RNA-binding protein that activates mRNA decapping directly; binds to mRNA substrate and enhances activity of decapping proteins Dcp1p and Dcp2p; has a role in translation during heat stress; protein becomes more abundant and forms cytoplasmic foci in response to DNA replication stress; EDC1 has a paralog, EDC2, that arose from the whole genome duplication	-0.198038766	0.173012072	0.163718918	0.171716058	0.787759529	0.597509935	0.371974005	brown	0.115815935	-0.36245957	0.000625779	-0.009810581	0.049126436	-0.207224249	-0.209133409	-0.305820084	-0.20754661	-0.148579076	-0.086638265	-0.232377547	-0.116206181	-0.085026786	-0.10992222	-0.237303939	-0.091162403	-0.06535838	0.053861732	0.400523688	0.390467413	0.720020426	0.246910404	0.998459998	0.97585987	0.879491099	0.518127034	0.514191754	0.333692249	0.517461647	0.644907065	0.788908154	0.46735715	0.719110722	0.792758317	0.733799253	0.4576949	0.778122421	0.840069696	0.867961026	0.196976322	0.209509219	852650	YGL222C	S000003190	RNA-binding protein that activates mRNA decapping directly; binds to mRNA substrate and enhances activity of decapping proteins Dcp1p and Dcp2p; has a role in translation during heat stress; protein becomes more abundant and forms cytoplasmic foci in response to DNA replication stress; EDC1 has a paralog, EDC2, that arose from the whole genome duplication	0.678796862	0.705585976
852670	YGL203C	KEX1	Cell death protease essential for hypochlorite-induced apoptosis; involved in the processing of killer toxin and alpha factor precursor; cleaves Lys and Arg residues from the C-terminus of peptides and proteins	-0.279270517	0.511899075	0.222351113	-0.312078401	0.834143912	0.261054086	0.40243989	brown	0.464707835	-0.421880741	0.009849937	-0.06865177	0.036174523	-0.30132301	-0.313939266	-0.21393582	-0.08700287	-0.012316707	-0.211507277	0.087599158	-0.080162534	-0.172240156	-0.046086753	-0.203969623	0.058868953	0.322821671	0.362434479	0.078791553	0.206585765	0.127978473	0.171922087	0.975763055	0.832109474	0.911131904	0.341209774	0.32034985	0.504350935	0.788037632	0.969695483	0.509316899	0.786614433	0.804405528	0.592452869	0.886903963	0.524865682	0.855794521	0.306095147	0.246945557	0.807694982	0.519446032	852670	YGL203C	S000003171	Cell death protease essential for hypochlorite-induced apoptosis; involved in the processing of killer toxin and alpha factor precursor; cleaves Lys and Arg residues from the C-terminus of peptides and proteins	0.284459567	0.092752615
852680	YGL195W	GCN1	Positive regulator of the Gcn2p kinase activity; forms a complex with Gcn20p; proposed to stimulate Gcn2p activation by an uncharged tRNA	0.277721794	0.813305875	0.456355456	-0.244243617	0.845121329	-0.00317257	0.285042597	brown	0.578718857	-0.755415115	-0.46001217	-0.596304533	-0.491150311	-0.735447605	-0.735389303	-0.254944301	-0.441828862	-0.582120375	-0.689872871	-0.318727597	-0.605631306	-0.690935553	-0.614035772	-0.662698703	-0.416527411	-0.012777308	-0.123897674	-0.320948542	0.620212854	0.048670059	0.004494172	0.132394012	0.0407099	0.104909041	0.006413278	0.006419656	0.423886603	0.1504209	0.047051499	0.013039271	0.312620828	0.036886577	0.012843094	0.03366717	0.018848178	0.178003433	0.968562688	0.701250613	0.309071305	0.031433018	852680	YGL195W	S000003163	Positive regulator of the Gcn2p kinase activity; forms a complex with Gcn20p; proposed to stimulate Gcn2p activation by an uncharged tRNA	1.502613913	0.509941314
852681	YGL194C	HOS2	Histone deacetylase and subunit of Set3 and Rpd3L complexes; required for gene activation via specific deacetylation of lysines in H3 and H4 histone tails; subunit of the Set3 complex, a meiotic-specific repressor of sporulation specific genes that contains deacetylase activity; co-localizes with Cmr1p in nuclear foci in response to DNA damage by MMS	-0.099606009	0.062058359	0.150899884	0.296530591	0.875827409	0.803070598	0.311489097	brown	-0.210040458	-0.671853377	-0.388697871	-0.338636334	-0.256540304	-0.517794192	-0.464603081	-0.684815748	-0.591239565	-0.416519904	-0.402604599	-0.532048133	-0.445245433	-0.356697557	-0.381291633	-0.550023233	-0.494689742	-0.397592498	-0.322870348	0.489028813	0.624241869	0.51232668	0.016714183	0.211763492	0.281609232	0.42089	0.084648496	0.128075915	0.014003355	0.042900052	0.178012054	0.194441913	0.074984875	0.14692025	0.255060353	0.221357642	0.063912611	0.102048237	0.200580594	0.306018018	0.106649121	0.030034465	852681	YGL194C	S000003162	Histone deacetylase and subunit of Set3 and Rpd3L complexes; required for gene activation via specific deacetylation of lysines in H3 and H4 histone tails; subunit of the Set3 complex, a meiotic-specific repressor of sporulation specific genes that contains deacetylase activity; co-localizes with Cmr1p in nuclear foci in response to DNA damage by MMS	1.5223801	0.972042721
852691	YGL184C	STR3	Peroxisomal cystathionine beta-lyase; converts cystathionine into homocysteine; may be redox regulated by Gto1p; involved in the release of the aromatic thiol 3-mercaptohexanol during wine fermentation	-0.141697358	0.528084706	0.067252491	-0.440052118	0.7895801	0.198105366	0.164472575	brown	0.298512713	-0.622027407	-0.325171473	-0.371614017	-0.245896499	-0.581138408	-0.566832251	-0.439603789	-0.367564648	-0.208217733	-0.505688006	-0.019595181	-0.357210653	-0.433769232	-0.285560518	-0.456701677	-0.263677509	0.146826974	0.132735281	-0.051065729	0.326681971	0.345953417	0.030797484	0.302384286	0.234281477	0.441070884	0.047514798	0.05463366	0.152729176	0.239819356	0.51607757	0.093492536	0.951802165	0.254328324	0.158888877	0.368267279	0.135565789	0.407618261	0.648854741	0.680899697	0.874766353	0.300012219	852691	YGL184C	S000003152	Peroxisomal cystathionine beta-lyase; converts cystathionine into homocysteine; may be redox regulated by Gto1p; involved in the release of the aromatic thiol 3-mercaptohexanol during wine fermentation	0.522861057	0.05810793
852697	YGL178W	MPT5	mRNA-binding protein of the PUF family; binds to specific mRNAs, often in the 3' UTR; has broad specificity and binds to more than 1000 mRNAs (16% of the transcriptome); recruits the CCR4-NOT deadenylase complex to mRNAs along with Dhh1p and Dcp1p to promote deadenylation, decapping, and decay; also interacts with the Caf20p translational initiation repressor, affecting its mRNA target specificity	0.188934158	0.698127589	0.440090092	-0.091399171	0.944479434	0.197917337	0.153888917	brown	0.362759502	-0.856578041	-0.563752577	-0.649963126	-0.547536902	-0.776645938	-0.768876771	-0.372704033	-0.586259844	-0.582245186	-0.747233237	-0.390854135	-0.663065175	-0.702569153	-0.608272359	-0.714569818	-0.501871215	-0.081985127	-0.19913181	-0.188939503	0.660318595	0.246490422	0.000373756	0.056258384	0.022139842	0.065372008	0.002967018	0.003470722	0.2328039	0.045133441	0.046992841	0.005218783	0.209018514	0.018759111	0.010835593	0.035852206	0.009019291	0.096404843	0.800037014	0.534951352	0.556463988	0.019434186	852697	YGL178W	S000003146	mRNA-binding protein of the PUF family; binds to specific mRNAs, often in the 3' UTR; has broad specificity and binds to more than 1000 mRNAs (16% of the transcriptome); recruits the CCR4-NOT deadenylase complex to mRNAs along with Dhh1p and Dcp1p to promote deadenylation, decapping, and decay; also interacts with the Caf20p translational initiation repressor, affecting its mRNA target specificity	1.711433656	0.254562936
852705	YGL170C	SPO74	Component of the meiotic outer plaque of the spindle pole body; involved in modifying the meiotic outer plaque that is required prior to prospore membrane formation	0.459600063	0.182187682	0.259608538	0.540571867	0.536702388	0.384746916	-0.075036817	brown	-0.205932442	-0.674352391	-0.698914018	-0.639947433	-0.666140259	-0.656240496	-0.626350838	-0.433307375	-0.645820497	-0.759287901	-0.604292214	-0.775209672	-0.703436901	-0.646976395	-0.728946724	-0.717546579	-0.710845387	-0.653050477	-0.719441073	0.040772893	0.767958735	0.52079719	0.016163869	0.011439209	0.025008056	0.01802384	0.020469062	0.029320535	0.159383106	0.023295449	0.004179031	0.037419087	0.00305565	0.010695839	0.022968697	0.007154249	0.008606335	0.009556584	0.021306173	0.008350981	0.899882536	0.003534274	852705	YGL170C	S000003138	Component of the meiotic outer plaque of the spindle pole body; involved in modifying the meiotic outer plaque that is required prior to prospore membrane formation	2.451699837	0.045814176
852710	YGL166W	CUP2	Copper-binding transcription factor; activates transcription of the metallothionein genes CUP1-1 and CUP1-2 in response to elevated copper concentrations; required for regulation of copper genes in response to DNA-damaging reagents; CUP2 has a paralog, HAA1, that arose from the whole genome duplication	-0.058464897	-0.041310762	0.091297221	0.321016633	0.698872462	0.723443839	-0.012751294	brown	-0.276960969	-0.646239531	-0.499427164	-0.476457812	-0.369206372	-0.504835487	-0.415992848	-0.550309223	-0.650032481	-0.527805406	-0.51354218	-0.632637159	-0.556073222	-0.391765955	-0.439477308	-0.563875262	-0.648294785	-0.453108581	-0.530242279	0.391711963	0.64005137	0.383486981	0.023176608	0.098301338	0.117354039	0.237564894	0.094137826	0.17861797	0.063746203	0.022120858	0.077778031	0.087687195	0.027265037	0.060456003	0.20786429	0.152861061	0.056193024	0.022600095	0.139063611	0.076165204	0.207932528	0.024976978	852710	YGL166W	S000003134	Copper-binding transcription factor; activates transcription of the metallothionein genes CUP1-1 and CUP1-2 in response to elevated copper concentrations; required for regulation of copper genes in response to DNA-damaging reagents; CUP2 has a paralog, HAA1, that arose from the whole genome duplication	1.602460111	0.682077566
852723	YGL154C	LYS5	Phosphopantetheinyl transferase involved in lysine biosynthesis; converts inactive apo-form of Lys2p (alpha-aminoadipate reductase) into catalytically active holo-form by posttranslational addition of phosphopantetheine	0.052964039	0.060098625	0.297314426	0.457889609	0.705924642	0.653817687	0.013218846	brown	-0.186067876	-0.604782463	-0.453831677	-0.485157206	-0.375308949	-0.484420711	-0.369308955	-0.345291066	-0.559580839	-0.51102766	-0.509754939	-0.587113698	-0.498597704	-0.415121079	-0.454168679	-0.557022544	-0.533206867	-0.381160146	-0.476233926	0.321940816	0.58880159	0.562588241	0.0372235	0.138355052	0.10987391	0.229295342	0.110494593	0.237424443	0.271650772	0.058512599	0.089518482	0.090455156	0.044744784	0.098950607	0.179623004	0.138025624	0.059925666	0.074234144	0.221530293	0.117550854	0.307492716	0.04398346	852723	YGL154C	S000003122	Phosphopantetheinyl transferase involved in lysine biosynthesis; converts inactive apo-form of Lys2p (alpha-aminoadipate reductase) into catalytically active holo-form by posttranslational addition of phosphopantetheine	1.35671061	0.512165167
852733	YGL144C	ROG1	Lipase with specificity for monoacylglycerol; preferred substrate is 1-oleoylglycerol; null mutation affects lipid droplet morphology and overexpression causes increased accumulation of reactive oxygen species	0.399285464	0.75180526	0.575364998	-0.011917601	0.847637673	0.060306226	0.084895787	brown	0.376470822	-0.902271894	-0.701691518	-0.823128693	-0.715334303	-0.865719779	-0.835059097	-0.293528953	-0.648158414	-0.740576598	-0.888521821	-0.511585771	-0.795782227	-0.844297925	-0.767433984	-0.819081104	-0.613849257	-0.1788623	-0.38069798	-0.357764711	0.725120996	0.22774067	5.95E-05	0.010978315	0.001004678	0.008911855	0.000273246	0.00072379	0.354451934	0.022638021	0.005870627	0.000112138	0.089109808	0.001962827	0.00055152	0.003570994	0.001116909	0.033736349	0.578074326	0.222137793	0.253539238	0.007619277	852733	YGL144C	S000003112	Lipase with specificity for monoacylglycerol; preferred substrate is 1-oleoylglycerol; null mutation affects lipid droplet morphology and overexpression causes increased accumulation of reactive oxygen species	2.118086248	0.59595482
852741	YGL136C	MRM2	Mitochondrial 2' O-ribose methyltransferase; required for methylation of U(2791) in 21S rRNA; MRM2 deletion confers thermosensitive respiration and loss of mitochondrial DNA; has similarity to Spb1p and Trm7p, and to E. coli FtsJ/RrmJ	0.079264738	0.060183704	0.16200947	0.403975294	0.779267537	0.712069894	0.007199419	brown	-0.247080015	-0.723068763	-0.577388907	-0.550278656	-0.456484403	-0.604422072	-0.535410545	-0.571657857	-0.709864103	-0.621251583	-0.579671751	-0.706362619	-0.633805994	-0.495628821	-0.558070684	-0.673091955	-0.693383684	-0.521975394	-0.572876057	0.335415104	0.745276863	0.438804218	0.007877871	0.049313416	0.063763975	0.135775664	0.037367209	0.072820652	0.052154263	0.009702032	0.031068069	0.048212748	0.010234501	0.026894654	0.101298048	0.059343892	0.016439741	0.012399474	0.081730864	0.051541044	0.286503273	0.005404384	852741	YGL136C	S000003104	Mitochondrial 2' O-ribose methyltransferase; required for methylation of U(2791) in 21S rRNA; MRM2 deletion confers thermosensitive respiration and loss of mitochondrial DNA; has similarity to Spb1p and Trm7p, and to E. coli FtsJ/RrmJ	2.267253798	0.542870412
852743	YGL134W	PCL10	Pho85p cyclin; recruits, activates, and targets Pho85p cyclin-dependent protein kinase to its substrate; PCL10 has a paralog, PCL8, that arose from the whole genome duplication	-0.099090399	0.02417357	-0.008710361	0.256839673	0.816647767	0.77129601	0.021666615	brown	-0.243056654	-0.644853693	-0.444391019	-0.397523792	-0.301080935	-0.521107447	-0.464595056	-0.618841596	-0.625689034	-0.456783745	-0.452126715	-0.546692292	-0.495281413	-0.3664892	-0.411296009	-0.567944722	-0.575455162	-0.411912219	-0.387711685	0.430834959	0.638478372	0.44653265	0.02357133	0.147790739	0.200665559	0.341617001	0.082330802	0.128083382	0.031919502	0.029543239	0.135486569	0.140029488	0.065872965	0.101575146	0.241303033	0.184074446	0.054054913	0.050259489	0.183352741	0.213026186	0.162045403	0.025450326	852743	YGL134W	S000003102	Pho85p cyclin; recruits, activates, and targets Pho85p cyclin-dependent protein kinase to its substrate; PCL10 has a paralog, PCL8, that arose from the whole genome duplication	1.594306647	0.790363284
852744	YGL133W	ITC1	Subunit of ATP-dependent Isw2p-Itc1p chromatin remodeling complex; required for repression of a-specific genes, repression of early meiotic genes during mitotic growth, and repression of INO1; similar to mammalian Acf1p, the regulatory subunit of the mammalian ATP-utilizing chromatin assembly and modifying factor (ACF) complex; ITC1 has a paralog, YPL216W, that arose from the whole genome duplication	-0.01468391	0.375011603	0.237188949	0.1074414	0.930245106	0.526353579	0.323748415	brown	0.140323617	-0.673839975	-0.335423235	-0.3258163	-0.283270075	-0.537549417	-0.546344861	-0.509091421	-0.463265321	-0.425377455	-0.408490965	-0.417734527	-0.437045739	-0.416353664	-0.401752951	-0.522363776	-0.379353821	-0.208334297	-0.159475218	0.216949359	0.620589282	0.663579512	0.016275608	0.28649086	0.30137038	0.372289683	0.071466497	0.066079802	0.090946093	0.129324556	0.168021258	0.187382003	0.176620587	0.155410684	0.178203029	0.195476721	0.081463374	0.223910326	0.515837343	0.620548703	0.49821878	0.031300409	852744	YGL133W	S000003101	Subunit of ATP-dependent Isw2p-Itc1p chromatin remodeling complex; required for repression of a-specific genes, repression of early meiotic genes during mitotic growth, and repression of INO1; similar to mammalian Acf1p, the regulatory subunit of the mammalian ATP-utilizing chromatin assembly and modifying factor (ACF) complex; ITC1 has a paralog, YPL216W, that arose from the whole genome duplication	1.504449981	0.302579906
852750	YGL127C	SOH1	Subunit of the RNA polymerase II mediator complex; associates with core polymerase subunits to form the RNA polymerase II holoenzyme; involved in telomere maintenance; conserved with other metazoan MED31 subunits	-0.049101594	0.249977327	0.318181036	0.202635853	0.866352827	0.595055484	0.143525765	brown	0.015568838	-0.706388293	-0.46054985	-0.508532767	-0.379047808	-0.57990242	-0.468783438	-0.412052362	-0.501771577	-0.472763674	-0.582455268	-0.480266343	-0.494723781	-0.477618313	-0.438952028	-0.570289283	-0.478100814	-0.213661486	-0.328198251	0.239055032	0.562566521	0.961698443	0.010230519	0.131883459	0.091360832	0.224315046	0.048102503	0.124224844	0.183188851	0.096481675	0.12062933	0.046894225	0.114039218	0.10202098	0.116337338	0.153409567	0.052849258	0.115916339	0.504910823	0.29764159	0.454283327	0.056893	852750	YGL127C	S000003095	Subunit of the RNA polymerase II mediator complex; associates with core polymerase subunits to form the RNA polymerase II holoenzyme; involved in telomere maintenance; conserved with other metazoan MED31 subunits	1.244941163	0.342673202
852756	YGL121C	GPG1	Proposed gamma subunit of the heterotrimeric G protein; interacts with the receptor Gpr1p; involved in regulation of pseudohyphal growth; requires Gpb1p or Gpb2p to interact with Gpa2p; overproduction causes prion curing	0.156777803	0.58142546	0.56602439	0.075031133	0.825275466	0.214657676	0.096313043	brown	0.372765076	-0.723878469	-0.471991292	-0.620524594	-0.487926267	-0.6247804	-0.546104686	-0.109960181	-0.441867694	-0.557400375	-0.697034427	-0.412583037	-0.570132892	-0.606653464	-0.531286212	-0.596590293	-0.425714017	-0.030874454	-0.259898973	-0.142027316	0.56707541	0.232721319	0.00777507	0.121321644	0.031323169	0.107560975	0.029850984	0.066223048	0.733710268	0.150380816	0.059715494	0.01175915	0.182569083	0.052929088	0.036483756	0.075481337	0.04058875	0.16764877	0.924116384	0.414618174	0.659711208	0.054506792	852756	YGL121C	S000003089	Proposed gamma subunit of the heterotrimeric G protein; interacts with the receptor Gpr1p; involved in regulation of pseudohyphal growth; requires Gpb1p or Gpb2p to interact with Gpa2p; overproduction causes prion curing	1.263549382	0.180646137
852766	YGL112C	TAF6	Subunit (60 kDa) of TFIID and SAGA complexes; involved in transcription initiation of RNA polymerase II and in chromatin modification, similar to histone H4; relocalizes to the cytosol in response to hypoxia	0.015689932	-0.182905373	0.031918774	0.56034572	0.671849306	0.876331568	0.211956894	brown	-0.456426086	-0.542519383	-0.379974357	-0.267688003	-0.232374943	-0.406908082	-0.38232352	-0.696499084	-0.640454487	-0.457445413	-0.274956016	-0.672442379	-0.440149044	-0.266335293	-0.394811574	-0.523875377	-0.562697764	-0.634988166	-0.492257983	0.606521484	0.680176885	0.135832031	0.068386967	0.223090977	0.400253962	0.467362282	0.189264601	0.220005514	0.011851477	0.024856706	0.134848969	0.387081199	0.016583257	0.152161452	0.402730333	0.204037198	0.080427964	0.056822532	0.026523759	0.104008075	0.036535591	0.014933067	852766	YGL112C	S000003080	Subunit (60 kDa) of TFIID and SAGA complexes; involved in transcription initiation of RNA polymerase II and in chromatin modification, similar to histone H4; relocalizes to the cytosol in response to hypoxia	1.825850996	1.437283866
852771	YGL107C	RMD9	Mitochondrial protein required for respiratory growth; mutant phenotype and genetic interactions suggest a role in delivering mt mRNAs to ribosomes; located on matrix face of the inner membrane and loosely associated with mitoribosomes; RMD9 has a paralog, YBR238C, that arose from the whole genome duplication	-0.043175608	0.135798412	0.124453136	0.234051799	0.873237556	0.730191453	0.38431379	brown	-0.024320239	-0.626633712	-0.314026269	-0.290953326	-0.208147417	-0.482086322	-0.46823633	-0.61286666	-0.535453002	-0.494661027	-0.35514466	-0.587041956	-0.460112112	-0.336768917	-0.416480483	-0.536915348	-0.500024547	-0.402269017	-0.322112157	0.442844351	0.723883916	0.940196588	0.029225715	0.320208488	0.358886986	0.516222509	0.112477245	0.124724489	0.03410248	0.072793602	0.102071234	0.257283341	0.044777348	0.132299016	0.284440572	0.178057328	0.071866117	0.097835502	0.194849264	0.307220588	0.149374902	0.007774382	852771	YGL107C	S000003075	Mitochondrial protein required for respiratory growth; mutant phenotype and genetic interactions suggest a role in delivering mt mRNAs to ribosomes; located on matrix face of the inner membrane and loosely associated with mitoribosomes; RMD9 has a paralog, YBR238C, that arose from the whole genome duplication	2.109334104	0.825722367
852788	YGL092W	NUP145	Essential protein with distinct roles in two nuclear pore subcomplexes; catalyzes its own proteolytic cleavage in vivo to generate a C-terminal fragment that is a structural component of the Nup84p subcomplex (with roles in NPC biogenesis and localization of genes to the nuclear periphery), and an N-terminal fragment that is one of several FG-nucleoporins within the NPC central core directly responsible for nucleocytoplasmic transport; homologous to human NUP98	-0.016668055	0.02526161	-0.105122389	0.166619754	0.680075445	0.651134325	0.337117628	brown	-0.252320924	-0.542932978	-0.329102467	-0.190281272	-0.215705992	-0.454792302	-0.482103759	-0.807987535	-0.530478839	-0.374781603	-0.225676223	-0.472394682	-0.385310711	-0.293947982	-0.358589243	-0.473770778	-0.46594831	-0.502667654	-0.290851179	0.430946377	0.591001705	0.428834863	0.068134887	0.296232916	0.553611837	0.500744818	0.137417355	0.112462348	0.001474377	0.076009867	0.230003057	0.480651255	0.120959747	0.216119388	0.35373316	0.252367596	0.119730531	0.126828261	0.09579218	0.359063477	0.161924826	0.043004913	852788	YGL092W	S000003060	Essential protein with distinct roles in two nuclear pore subcomplexes; catalyzes its own proteolytic cleavage in vivo to generate a C-terminal fragment that is a structural component of the Nup84p subcomplex (with roles in NPC biogenesis and localization of genes to the nuclear periphery), and an N-terminal fragment that is one of several FG-nucleoporins within the NPC central core directly responsible for nucleocytoplasmic transport; homologous to human NUP98	1.366481924	0.790686562
852790	YGL090W	LIF1	Component of the DNA ligase IV complex; this complex mediates nonhomologous end joining in DNA double-strand break repair; physically interacts with Dnl4p and Nej1p; homologous to mammalian XRCC4 protein	0.015615219	0.396001426	0.154964554	0.03189428	0.890140935	0.45526306	-0.082494117	brown	-0.043444481	-0.872778046	-0.672974337	-0.630221741	-0.594162408	-0.767955619	-0.719800534	-0.591929604	-0.676693929	-0.528539373	-0.714006135	-0.423161956	-0.65592259	-0.65840848	-0.542131379	-0.689503804	-0.621529492	-0.234211407	-0.327727563	0.075223418	0.61329827	0.893354447	0.000211193	0.016465659	0.028042094	0.041626253	0.003534491	0.008303176	0.042596871	0.015660433	0.077289828	0.009099125	0.170486262	0.02055139	0.019914023	0.068624032	0.013107918	0.030970947	0.463749305	0.298376358	0.816269462	0.033941307	852790	YGL090W	S000003058	Component of the DNA ligase IV complex; this complex mediates nonhomologous end joining in DNA double-strand break repair; physically interacts with Dnl4p and Nej1p; homologous to mammalian XRCC4 protein	1.469271438	0.088166451
852793	YGL087C	MMS2	Ubiquitin-conjugating enzyme variant; involved in error-free postreplication repair; forms a heteromeric complex with Ubc13p, an active ubiquitin-conjugating enzyme; cooperates with chromatin-associated RING finger proteins, Rad18p and Rad5p; protein abundance increases in response to DNA replication stress	-0.397255198	0.222137336	0.128473288	-0.063156482	0.867770617	0.598261648	0.223348889	brown	0.123517326	-0.494794963	-0.130026959	-0.162757908	-0.041472377	-0.331776878	-0.253260563	-0.345214855	-0.225901922	-0.089663921	-0.288200537	-0.102000761	-0.15526047	-0.180699291	-0.075837267	-0.266385494	-0.133197705	0.12362368	0.105072634	0.356618224	0.269136528	0.702130631	0.101963996	0.687116292	0.613276954	0.898172764	0.292088455	0.427059265	0.271763655	0.480200719	0.781690979	0.363659312	0.752432223	0.629930967	0.57411034	0.814792995	0.402638294	0.67984007	0.701884524	0.745191538	0.255173646	0.397610738	852793	YGL087C	S000003055	Ubiquitin-conjugating enzyme variant; involved in error-free postreplication repair; forms a heteromeric complex with Ubc13p, an active ubiquitin-conjugating enzyme; cooperates with chromatin-associated RING finger proteins, Rad18p and Rad5p; protein abundance increases in response to DNA replication stress	0.400541895	0.593164181
852794	YGL086W	MAD1	Coiled-coil protein involved in spindle-assembly checkpoint; required for inhibition of karyopherin/importin Pse1p (aka Kap121p) upon spindle assembly checkpoint arrest; phosphorylated by Mps1p upon checkpoint activation which leads to inhibition of anaphase promoting complex activity; forms a complex with Mad2p; gene dosage imbalance between MAD1 and MAD2 leads to chromosome instability	-0.286131297	0.231794465	0.04554716	-0.029545048	0.911513596	0.642379397	0.29414761	brown	0.002827998	-0.675755322	-0.336624157	-0.258818756	-0.239142371	-0.509061406	-0.472724349	-0.653499552	-0.398630773	-0.276502473	-0.371522704	-0.29053124	-0.344448141	-0.34800737	-0.246615472	-0.414287608	-0.354881658	-0.122685361	-0.092435854	0.381991112	0.467766422	0.993040548	0.01586083	0.284660728	0.416630234	0.454113485	0.090968343	0.120664516	0.021186846	0.199299314	0.384307394	0.234405509	0.359616571	0.272900805	0.267645036	0.439693238	0.180587177	0.257660945	0.70405673	0.77509285	0.220440538	0.12515468	852794	YGL086W	S000003054	Coiled-coil protein involved in spindle-assembly checkpoint; required for inhibition of karyopherin/importin Pse1p (aka Kap121p) upon spindle assembly checkpoint arrest; phosphorylated by Mps1p upon checkpoint activation which leads to inhibition of anaphase promoting complex activity; forms a complex with Mad2p; gene dosage imbalance between MAD1 and MAD2 leads to chromosome instability	0.902552905	0.656708537
852801	YGL079W	KXD1	Subunit of the BLOC-1 complex involved in endosomal maturation; null mutant is sensitive to drug inducing secretion of vacuolar cargo; GFP-fusion protein localizes to the endosome	0.233922237	0.559180171	0.564977245	0.117573233	0.863492656	0.274907349	0.080962011	brown	0.222641808	-0.832040375	-0.604512896	-0.73343968	-0.573490605	-0.750007216	-0.675516894	-0.274584699	-0.635472179	-0.616594274	-0.805390051	-0.479366104	-0.684826546	-0.699921264	-0.632589255	-0.7407003	-0.549747362	-0.150269761	-0.337822699	-0.131966913	0.64432038	0.486727241	0.00078825	0.037330955	0.006635672	0.051233619	0.00496391	0.015912034	0.387748737	0.026372977	0.032728442	0.00156949	0.114817106	0.014001242	0.01127044	0.027280295	0.005857982	0.064073415	0.64110573	0.282840868	0.682661551	0.023724525	852801	YGL079W	S000003047	Subunit of the BLOC-1 complex involved in endosomal maturation; null mutant is sensitive to drug inducing secretion of vacuolar cargo; GFP-fusion protein localizes to the endosome	1.624802474	0.165794557
852806	YGL073W	HSF1	Trimeric heat shock transcription factor; activates multiple genes in response to highly diverse stresses; recognizes variable heat shock elements (HSEs) consisting of inverted NGAAN repeats; monitors translational status of cell through an RQC (Ribosomal Quality Control)-mediated translation-stress signal; involved in diauxic shift; posttranslationally regulated; human homolog HSF1 with linker region mutations can complement yeast hsf1 mutant	-0.093760726	0.029437237	0.158431332	0.30233711	0.84974834	0.805391206	0.298936006	brown	-0.187867803	-0.620911455	-0.336917204	-0.324881383	-0.204902343	-0.467493912	-0.410280707	-0.624009202	-0.592438867	-0.426869435	-0.382041671	-0.557081294	-0.437869921	-0.309636948	-0.374726385	-0.536734051	-0.494040449	-0.406410118	-0.340046578	0.487432778	0.634580688	0.558746379	0.031187233	0.284215154	0.302841037	0.522930654	0.125404601	0.185267412	0.030113987	0.042374093	0.166373983	0.220374338	0.059892953	0.154543473	0.327382929	0.230077238	0.07198066	0.102569091	0.189859264	0.279481738	0.107970786	0.026651181	852806	YGL073W	S000003041	Trimeric heat shock transcription factor; activates multiple genes in response to highly diverse stresses; recognizes variable heat shock elements (HSEs) consisting of inverted NGAAN repeats; monitors translational status of cell through an RQC (Ribosomal Quality Control)-mediated translation-stress signal; involved in diauxic shift; posttranslationally regulated; human homolog HSF1 with linker region mutations can complement yeast hsf1 mutant	1.57428354	0.966693739
852813	YGL067W	NPY1	NADH diphosphatase (pyrophosphatase); hydrolyzes the pyrophosphate linkage in NADH and related nucleotides; localizes to peroxisomes; nudix hydrolase family member	0.232383147	0.502258066	0.535772057	0.170976893	0.93109791	0.407897264	0.394099274	brown	0.241348895	-0.80201461	-0.505047767	-0.601017546	-0.454343924	-0.709256766	-0.673412589	-0.429838006	-0.592086371	-0.637824683	-0.670591165	-0.586847601	-0.63529131	-0.622024039	-0.629240615	-0.725935301	-0.522225023	-0.277388375	-0.345405659	0.019919297	0.74860539	0.449832611	0.001700047	0.093976868	0.03874436	0.137854517	0.009792875	0.016369238	0.163126841	0.042528205	0.025648934	0.01699731	0.044865652	0.02642925	0.030798654	0.028362247	0.007518452	0.081558868	0.382723012	0.27148109	0.95100578	0.005091505	852813	YGL067W	S000003035	NADH diphosphatase (pyrophosphatase); hydrolyzes the pyrophosphate linkage in NADH and related nucleotides; localizes to peroxisomes; nudix hydrolase family member	2.293153786	0.021816844
852822	YGL058W	RAD6	Ubiquitin-conjugating enzyme (E2); involved in postreplication repair as a heterodimer with Rad18p, regulation of K63 polyubiquitination in response to oxidative stress, DSBR and checkpoint control as a heterodimer with Bre1p, ubiquitin-mediated N-end rule protein degradation as a heterodimer with Ubr1p, ERAD with Ubr1p in the absence of canonical ER membrane ligases, and Rpn4p turnover as part of proteasome homeostasis, in complex with Ubr2p and Mub1p	-0.118301471	0.629501087	0.383908573	-0.281002452	0.920052181	0.234193478	0.32395602	brown	0.478648115	-0.689751046	-0.299923072	-0.413585284	-0.278558862	-0.571947754	-0.527753662	-0.279209149	-0.315333886	-0.31467247	-0.553449473	-0.144233488	-0.392204016	-0.473808054	-0.323095856	-0.460163756	-0.24573106	0.189252573	0.070663815	-0.047057525	0.415499633	0.115440018	0.013061901	0.343568407	0.181402137	0.380634837	0.052007873	0.077812528	0.379477258	0.318088004	0.319159615	0.061938697	0.654713379	0.207311156	0.119697349	0.305660846	0.132249945	0.441388181	0.555797967	0.82725337	0.884535612	0.179186149	852822	YGL058W	S000003026	Ubiquitin-conjugating enzyme (E2); involved in postreplication repair as a heterodimer with Rad18p, regulation of K63 polyubiquitination in response to oxidative stress, DSBR and checkpoint control as a heterodimer with Bre1p, ubiquitin-mediated N-end rule protein degradation as a heterodimer with Ubr1p, ERAD with Ubr1p in the absence of canonical ER membrane ligases, and Rpn4p turnover as part of proteasome homeostasis, in complex with Ubr2p and Mub1p	0.746695565	0.053284677
852823	YGL057C	GEP7	Protein of unknown function; null mutant exhibits a respiratory growth defect and synthetic interactions with prohibitin (phb1) and gem1; authentic, non-tagged protein is detected in highly purified mitochondria in high-throughput studies	0.430269459	0.457414462	0.481910421	0.335394196	0.758674173	0.29568269	-0.051153288	brown	0.131748935	-0.716576125	-0.602867303	-0.72927181	-0.569937268	-0.705826971	-0.650886381	-0.19955015	-0.649128863	-0.714003643	-0.746725907	-0.628108932	-0.700672446	-0.673221891	-0.733064027	-0.787756074	-0.598179484	-0.355977705	-0.485982085	-0.134236231	0.744054888	0.683161637	0.008739377	0.037991718	0.00711574	0.053029063	0.010317835	0.021888093	0.534075983	0.022369132	0.009099479	0.005266444	0.028734795	0.011145785	0.016411143	0.006677914	0.002345778	0.039919672	0.256089429	0.10918149	0.677462268	0.005522811	852823	YGL057C	S000003025	Protein of unknown function; null mutant exhibits a respiratory growth defect and synthetic interactions with prohibitin (phb1) and gem1; authentic, non-tagged protein is detected in highly purified mitochondria in high-throughput studies	2.257839817	0.169114889
852824	YGL056C	SDS23	Protein involved in cell separation during budding; one of two S. cerevisiae homologs (Sds23p and Sds24p) of the S. pombe Sds23 protein, which is implicated in APC/cyclosome regulation; SDS23 has a paralog, SDS24, that arose from the whole genome duplication	0.443880002	0.674718308	0.402562365	-0.006924873	0.832834673	0.135764399	0.096725991	brown	0.23210153	-0.94848164	-0.773498996	-0.822430257	-0.758023976	-0.927616581	-0.928437654	-0.5112141	-0.780178322	-0.816525142	-0.875625636	-0.601681666	-0.878411381	-0.87922604	-0.840866769	-0.894968772	-0.754293149	-0.363062944	-0.476978191	-0.266810271	0.839015984	0.467901302	2.62E-06	0.00316383	0.001023395	0.004279978	1.38E-05	1.31E-05	0.089381822	0.002757356	0.001192599	0.000189534	0.038472928	0.000170064	0.000164677	0.000611298	8.42E-05	0.00458874	0.246065953	0.11689742	0.401859926	0.00064556	852824	YGL056C	S000003024	Protein involved in cell separation during budding; one of two S. cerevisiae homologs (Sds23p and Sds24p) of the S. pombe Sds23 protein, which is implicated in APC/cyclosome regulation; SDS23 has a paralog, SDS24, that arose from the whole genome duplication	3.190063408	0.3959253
852833	YGL049C	TIF4632	Translation initiation factor eIF4G; subunit of the mRNA cap-binding protein complex (eIF4F) that also contains eIF4E (Cdc33p); associates with the poly(A)-binding protein Pab1p, also interacts with eIF4A (Tif1p); TIF4632 has a paralog, TIF4631, that arose from the whole genome duplication	-0.344581135	-0.00374656	0.069808501	0.181310967	0.791701707	0.774039738	0.472332471	brown	-0.099611788	-0.418895118	-0.055647599	0.013729032	0.052621607	-0.226010367	-0.206716027	-0.560141126	-0.257920311	-0.099385306	-0.072062319	-0.264398891	-0.106312901	-0.057177323	-0.051913092	-0.221619997	-0.145811785	-0.151353216	-0.002906356	0.587860709	0.362264488	0.758075973	0.175297397	0.863618593	0.966222199	0.870978439	0.479984311	0.519176815	0.058206252	0.418307396	0.758611587	0.823881315	0.40628864	0.742273436	0.859901733	0.872703073	0.488781088	0.65114588	0.638673838	0.992847719	0.044406705	0.247183796	852833	YGL049C	S000003017	Translation initiation factor eIF4G; subunit of the mRNA cap-binding protein complex (eIF4F) that also contains eIF4E (Cdc33p); associates with the poly(A)-binding protein Pab1p, also interacts with eIF4A (Tif1p); TIF4632 has a paralog, TIF4631, that arose from the whole genome duplication	0.606980003	1.352551449
852838	YGL044C	RNA15	Component of the cleavage and polyadenylation factor I (CF I); CF 1, composed of the CF 1A complex (Rna14p, Rna15p, Clp1p, Pcf11p) and Hrp1, is involved in cleavage and polyadenylation of mRNA 3' ends; interacts with the A-rich polyadenylation signal in complex with Rna14p and Hrp1p; mutant displays reduced transcription elongation in the G-less-based run-on (GLRO) assay; required for gene looping and maintenance of genome stability	-0.020637269	0.736815463	0.46301917	-0.292750536	0.876798241	0.076528364	0.250877839	brown	0.582213914	-0.61924589	-0.260140813	-0.419010455	-0.268885707	-0.547457906	-0.517154732	-0.110174199	-0.237156295	-0.266687567	-0.549068642	-0.055332639	-0.340801739	-0.473023584	-0.321842424	-0.441457835	-0.132650692	0.281320168	0.15775114	-0.22121624	0.339132433	0.047007533	0.031775512	0.414168374	0.175166241	0.398067793	0.065418751	0.085100852	0.733208647	0.457983099	0.402084692	0.06447023	0.864384188	0.278346288	0.120396948	0.307649045	0.15080424	0.681093584	0.37573199	0.624380422	0.489593722	0.280859768	852838	YGL044C	S000003012	Component of the cleavage and polyadenylation factor I (CF I); CF 1, composed of the CF 1A complex (Rna14p, Rna15p, Clp1p, Pcf11p) and Hrp1, is involved in cleavage and polyadenylation of mRNA 3' ends; interacts with the A-rich polyadenylation signal in complex with Rna14p and Hrp1p; mutant displays reduced transcription elongation in the G-less-based run-on (GLRO) assay; required for gene looping and maintenance of genome stability	0.551510468	0.31016416
852848	YGL035C	MIG1	Transcription factor involved in glucose repression; sequence specific DNA binding protein containing two Cys2His2 zinc finger motifs; regulated by the SNF1 kinase and the GLC7 phosphatase; regulates filamentous growth along with Mig2p in response to glucose depletion; activated in stochastic pulses of nuclear localization, shuttling between cytosol and nucleus depending on external glucose levels and its phosphorylation state	0.241446539	0.579424133	0.411856512	0.005040025	0.938041787	0.323090276	0.281554475	brown	0.307590154	-0.800352707	-0.507925735	-0.615078952	-0.470516466	-0.740717873	-0.720507359	-0.435353258	-0.615443855	-0.654768256	-0.688445021	-0.53506285	-0.665859723	-0.647256849	-0.658644263	-0.748978097	-0.552888222	-0.255479943	-0.311040399	-0.07397184	0.756528684	0.330758161	0.001767307	0.09181293	0.033282124	0.122650815	0.005856187	0.008209774	0.157201229	0.033148183	0.02085236	0.013306338	0.073042435	0.018090028	0.022889923	0.019854329	0.005057342	0.062259107	0.422879732	0.325079497	0.819281525	0.004401777	852848	YGL035C	S000003003	Transcription factor involved in glucose repression; sequence specific DNA binding protein containing two Cys2His2 zinc finger motifs; regulated by the SNF1 kinase and the GLC7 phosphatase; regulates filamentous growth along with Mig2p in response to glucose depletion; activated in stochastic pulses of nuclear localization, shuttling between cytosol and nucleus depending on external glucose levels and its phosphorylation state	2.356372006	0.086566838
852851	YGL032C	AGA2	Adhesion subunit of a-agglutinin of a-cells; C-terminal sequence acts as a ligand for alpha-agglutinin (Sag1p) during agglutination, modified with O-linked oligomannosyl chains, linked to anchorage subunit Aga1p via two disulfide bonds	-0.195936228	0.170329971	0.140273533	-0.007311871	0.646547929	0.471677857	0.598796383	brown	0.354824936	-0.264667706	0.094151404	0.030759863	0.117259089	-0.140165859	-0.116550649	-0.23237299	-0.023093045	-0.237605855	-0.046315133	-0.302809758	-0.09560688	-0.048826737	-0.118052502	-0.154651151	-0.100978486	-0.05992866	-0.019785435	0.362842029	0.416056683	0.257742427	0.405793729	0.771016067	0.924397315	0.716657956	0.66393809	0.71830801	0.467366132	0.94320985	0.45710583	0.886346717	0.338714451	0.767561479	0.880221589	0.714811307	0.63129155	0.754845917	0.85322326	0.951334687	0.246374936	0.178544516	852851	YGL032C	S000003000	Adhesion subunit of a-agglutinin of a-cells; C-terminal sequence acts as a ligand for alpha-agglutinin (Sag1p) during agglutination, modified with O-linked oligomannosyl chains, linked to anchorage subunit Aga1p via two disulfide bonds	0.748253484	0.608403475
852860	YGL025C	PGD1	Subunit of the RNA polymerase II mediator complex; associates with core polymerase subunits to form the RNA polymerase II holoenzyme; essential for basal and activated transcription; direct target of Cyc8p-Tup1p transcriptional corepressor	0.424637083	0.690140108	0.635149741	0.124076007	0.835576182	0.117657578	0.291358183	brown	0.319125482	-0.807625287	-0.546501705	-0.639104306	-0.56284713	-0.738892974	-0.773432789	-0.331782049	-0.630972774	-0.640278553	-0.691637301	-0.49343595	-0.683707292	-0.704436193	-0.677506713	-0.742816734	-0.484504834	-0.223710572	-0.280422222	-0.256965888	0.7147361	0.311983276	0.001487369	0.065986372	0.025261198	0.056742408	0.006044787	0.003168075	0.292080473	0.027798791	0.024909145	0.01271475	0.103055604	0.014221511	0.010536564	0.015488412	0.00564479	0.110423582	0.484583223	0.377322731	0.420092706	0.008995841	852860	YGL025C	S000002993	Subunit of the RNA polymerase II mediator complex; associates with core polymerase subunits to form the RNA polymerase II holoenzyme; essential for basal and activated transcription; direct target of Cyc8p-Tup1p transcriptional corepressor	2.045958223	0.376654859
852871	YGL013C	PDR1	Transcription factor that regulates the pleiotropic drug response; zinc cluster protein that is a master regulator involved in recruiting other zinc cluster proteins to pleiotropic drug response elements (PDREs) to fine tune the regulation of multidrug resistance genes; relocalizes to the cytosol in response to hypoxia; PDR1 has a paralog, PDR3, that arose from the whole genome duplication	-0.169343593	0.151031565	0.156607323	0.215410851	0.842905266	0.656539004	0.181252448	brown	-0.146759383	-0.607353033	-0.309937148	-0.243473636	-0.20764056	-0.429332375	-0.428272868	-0.553923694	-0.496565547	-0.238652398	-0.323070442	-0.316044777	-0.332741009	-0.283580251	-0.235563426	-0.422264984	-0.318043742	-0.184170301	-0.105657628	0.368973662	0.461233603	0.649007198	0.03620988	0.326889475	0.445728666	0.517267794	0.163677063	0.164833809	0.061668864	0.10055342	0.455066691	0.305701086	0.316938448	0.290602438	0.371743627	0.461097791	0.171490682	0.31371829	0.56665009	0.743814778	0.23788369	0.131236054	852871	YGL013C	S000002981	Transcription factor that regulates the pleiotropic drug response; zinc cluster protein that is a master regulator involved in recruiting other zinc cluster proteins to pleiotropic drug response elements (PDREs) to fine tune the regulation of multidrug resistance genes; relocalizes to the cytosol in response to hypoxia; PDR1 has a paralog, PDR3, that arose from the whole genome duplication	0.881946838	0.623635333
852881	YGL003C	CDH1	Activator of anaphase-promoting complex/cyclosome (APC/C); antagonist of the spindle assembly checkpoint; directs ubiquitination of cyclins resulting in mitotic exit; targets the APC/C to specific substrates including: Cdc20p, Ase1p, Cin8p, Fin1p and Clb5p; partially active in metaphase, and fully active in anaphase; cell-cycle regulated	-0.027532352	0.663322949	0.362091138	-0.244066851	0.928002729	0.222531382	0.362281263	brown	0.521594754	-0.67911529	-0.295411178	-0.403894007	-0.287079391	-0.588132381	-0.563876416	-0.280780315	-0.309011494	-0.381254709	-0.531843551	-0.203807414	-0.413632101	-0.496329753	-0.3872128	-0.495065103	-0.267633801	0.117578179	0.03709481	-0.055556049	0.494914039	0.081993601	0.015152071	0.351229369	0.192881635	0.365612477	0.044284202	0.056192409	0.376687941	0.328412323	0.221406117	0.075117959	0.525202515	0.181347741	0.100740513	0.213666683	0.101747934	0.40035304	0.715915112	0.90887927	0.86384112	0.10186872	852881	YGL003C	S000002971	Activator of anaphase-promoting complex/cyclosome (APC/C); antagonist of the spindle assembly checkpoint; directs ubiquitination of cyclins resulting in mitotic exit; targets the APC/C to specific substrates including: Cdc20p, Ase1p, Cin8p, Fin1p and Clb5p; partially active in metaphase, and fully active in anaphase; cell-cycle regulated	0.991959152	0.063566127
852885	YGR002C	SWC4	Component of the Swr1p complex that incorporates Htz1p into chromatin; component of the NuA4 histone acetyltransferase complex	0.185735371	0.691111536	0.45218876	-0.064602023	0.953839891	0.216484536	0.187662464	brown	0.379225793	-0.802746895	-0.488475498	-0.590480456	-0.475469085	-0.724978605	-0.723327383	-0.331213537	-0.552904654	-0.539337063	-0.685725022	-0.362723059	-0.60647793	-0.646104071	-0.573397878	-0.684877877	-0.438680874	-0.063738896	-0.144260962	-0.163829902	0.640371263	0.224079597	0.001671041	0.107106092	0.043235342	0.118224854	0.007637011	0.007844926	0.292958714	0.06224971	0.070348065	0.013826252	0.246541428	0.036552708	0.023214977	0.051279922	0.013991201	0.1536932	0.843989135	0.654651221	0.610909169	0.024881502	852885	YGR002C	S000003234	Component of the Swr1p complex that incorporates Htz1p into chromatin; component of the NuA4 histone acetyltransferase complex	1.604123411	0.214023357
852886	YGR003W	CUL3	Ubiquitin-protein ligase; forms a complex with Elc1p that polyubiquitylates monoubiquitylated RNA polymerase II to trigger its proteolysis; cullin family member with similarity to Cdc53p and human CUL3	0.244262157	0.389977424	0.1592812	0.085921375	0.800431808	0.384986287	-0.088292422	brown	-0.118862235	-0.924747906	-0.793997716	-0.747299974	-0.714511682	-0.861829912	-0.842423861	-0.686197087	-0.864125372	-0.709509356	-0.795344463	-0.590591402	-0.828786601	-0.768039584	-0.723294062	-0.836785327	-0.808734841	-0.455374278	-0.52095705	-0.009704366	0.772839866	0.712928121	1.67E-05	0.0020435	0.005212537	0.009027501	0.000313037	0.000583579	0.013734961	0.000289048	0.009755017	0.001982387	0.043186223	0.000862605	0.003528642	0.007849165	0.000688809	0.00144785	0.136851274	0.082435062	0.97612116	0.003206281	852886	YGR003W	S000003235	Ubiquitin-protein ligase; forms a complex with Elc1p that polyubiquitylates monoubiquitylated RNA polymerase II to trigger its proteolysis; cullin family member with similarity to Cdc53p and human CUL3	2.493998477	0.010496273
852888	YGR005C	TFG2	TFIIF (Transcription Factor II) middle subunit; involved in both transcription initiation and elongation of RNA polymerase II; homologous to human RAP30	-0.105956765	0.308577598	0.396826945	0.150029382	0.93205587	0.597640641	0.408814646	brown	0.122368384	-0.65199211	-0.291285054	-0.35030082	-0.212676245	-0.499052165	-0.43002423	-0.422590758	-0.41623308	-0.340576518	-0.446755695	-0.367652558	-0.365789096	-0.371037612	-0.327504832	-0.488130355	-0.304598135	-0.105040123	-0.122473943	0.284472505	0.507284752	0.704790992	0.021589338	0.358314136	0.264289603	0.506923872	0.098594518	0.16292449	0.171125454	0.178341635	0.278684651	0.145389642	0.239698316	0.242271798	0.235065076	0.298724407	0.107391797	0.335725966	0.745268072	0.704546444	0.370175169	0.092291947	852888	YGR005C	S000003237	TFIIF (Transcription Factor II) middle subunit; involved in both transcription initiation and elongation of RNA polymerase II; homologous to human RAP30	1.034836191	0.431592717
852892	YGR009C	SEC9	t-SNARE protein required for secretory vesicle-plasma membrane fusion; similar to but not functionally redundant with Spo20p; interacts non-exocyst bound Sec6p; SNAP-25 homolog	-0.185562166	0.318091661	0.197048275	0.014548272	0.959626709	0.605608455	0.345720906	brown	0.075139417	-0.702323673	-0.333307185	-0.313817615	-0.244423971	-0.541175842	-0.509761396	-0.583310875	-0.455814316	-0.319223533	-0.42541432	-0.315712661	-0.387206089	-0.387581207	-0.307598328	-0.483066113	-0.352815166	-0.112284848	-0.082150641	0.313446416	0.517856516	0.816471549	0.010875373	0.289731786	0.320547566	0.443898915	0.069210266	0.090450387	0.046494094	0.13642426	0.311826273	0.167980432	0.317475216	0.213675308	0.213193589	0.330744644	0.111642242	0.260639132	0.728266796	0.799640559	0.321151279	0.084604495	852892	YGR009C	S000003241	t-SNARE protein required for secretory vesicle-plasma membrane fusion; similar to but not functionally redundant with Spo20p; interacts non-exocyst bound Sec6p; SNAP-25 homolog	1.072606562	0.493290345
852893	YGR010W	NMA2	Nicotinic acid mononucleotide adenylyltransferase; catalyzes the transfer of the adenylyl moiety of ATP to nicotinamide mononucleotide to form NAD; involved in de novo and salvage synthesis of NAD(+); homolog of human NMNAT; NMA2 has a paralog, NMA1, that arose from the whole genome duplication	-0.380481927	0.065119311	-0.039736766	0.049460378	0.66330989	0.559223569	0.074871022	brown	-0.22867076	-0.416107194	-0.1824796	-0.053282244	-0.066647264	-0.280348344	-0.263062485	-0.495335151	-0.228505904	0.115961059	-0.149187934	0.053823758	-0.04223924	-0.11928733	0.041444085	-0.176378239	-0.037454813	0.067273748	0.181011211	0.378209062	0.079736436	0.474689402	0.178486406	0.570279032	0.869370809	0.836952746	0.377453763	0.408753566	0.101532251	0.475016724	0.719682088	0.643537205	0.8680534	0.896298752	0.711940069	0.898241911	0.583451732	0.907998238	0.835438474	0.573438334	0.225426587	0.805427575	852893	YGR010W	S000003242	Nicotinic acid mononucleotide adenylyltransferase; catalyzes the transfer of the adenylyl moiety of ATP to nicotinamide mononucleotide to form NAD; involved in de novo and salvage synthesis of NAD(+); homolog of human NMNAT; NMA2 has a paralog, NMA1, that arose from the whole genome duplication	0.093973506	0.646994864
852895	YGR012W	MCY1	Putative cysteine synthase; localized to the mitochondrial outer membrane	0.213681557	-0.006481026	0.347774341	0.63240759	0.698037055	0.722986876	0.192178581	brown	-0.334620886	-0.594238364	-0.447233433	-0.446658511	-0.321294375	-0.495882516	-0.447363427	-0.497845111	-0.690248787	-0.513145955	-0.447123752	-0.67345773	-0.512081739	-0.389324737	-0.509179684	-0.641389899	-0.535049736	-0.559335021	-0.492074099	0.3752856	0.678549501	0.2877173	0.041593513	0.14490761	0.145487825	0.308520617	0.101096017	0.144776626	0.099542187	0.012969623	0.087974063	0.145018186	0.01635933	0.088747697	0.210963233	0.090880684	0.02457924	0.073050809	0.058647359	0.104157285	0.22932665	0.015269753	852895	YGR012W	S000003244	Putative cysteine synthase; localized to the mitochondrial outer membrane	1.816167988	0.639545472
852896	YGR013W	SNU71	Component of U1 snRNP required for mRNA splicing via spliceosome; yeast specific, no metazoan counterpart	0.053126652	0.372217266	0.296395452	0.126572343	0.93575959	0.523626314	0.117161355	brown	0.006705969	-0.812937357	-0.553553713	-0.57241766	-0.471346593	-0.699156683	-0.650570778	-0.550615916	-0.656840027	-0.525313955	-0.647825461	-0.485032886	-0.604478164	-0.577901163	-0.534079994	-0.684610826	-0.551378723	-0.269740965	-0.316154502	0.122429955	0.6463905	0.98349802	0.001305435	0.061879314	0.051771196	0.121901503	0.011398379	0.021973914	0.063568083	0.020314457	0.079450933	0.022730814	0.109978519	0.037344816	0.049064911	0.07367187	0.014043498	0.063126558	0.396510403	0.316761221	0.704648348	0.0231339	852896	YGR013W	S000003245	Component of U1 snRNP required for mRNA splicing via spliceosome; yeast specific, no metazoan counterpart	1.635751144	0.152027562
852902	YGR019W	UGA1	Gamma-aminobutyrate (GABA) transaminase; also known as 4-aminobutyrate aminotransferase; involved in the 4-aminobutyrate and glutamate degradation pathways; required for normal oxidative stress tolerance and nitrogen utilization; protein abundance increases in response to DNA replication stress	-0.270195041	0.079192284	0.089052292	0.134176443	0.839402267	0.740224582	0.309754067	brown	0.056615902	-0.507949958	-0.179753532	-0.197850904	-0.08408042	-0.340341976	-0.26376702	-0.434101183	-0.321516981	-0.338090129	-0.284122891	-0.433659054	-0.291848108	-0.203058795	-0.232143336	-0.356046311	-0.346283445	-0.187408373	-0.200526253	0.488582763	0.527779414	0.861265551	0.09179486	0.576149814	0.5376354	0.795021375	0.279037267	0.407453159	0.158534261	0.308166437	0.282435708	0.370789329	0.159006689	0.357342924	0.526758261	0.467818864	0.255991248	0.270183334	0.559725991	0.532035875	0.107017402	0.077795358	852902	YGR019W	S000003251	Gamma-aminobutyrate (GABA) transaminase; also known as 4-aminobutyrate aminotransferase; involved in the 4-aminobutyrate and glutamate degradation pathways; required for normal oxidative stress tolerance and nitrogen utilization; protein abundance increases in response to DNA replication stress	1.109046316	0.970545595
852903	YGR020C	VMA7	Subunit F of the V1 peripheral membrane domain of V-ATPase; part of the electrogenic proton pump found throughout the endomembrane system; required for the V1 domain to assemble onto the vacuolar membrane; the V1 peripheral membrane domain of vacuolar H+-ATPase (V-ATPase) has eight subunits	-0.470000219	0.230592223	0.090338323	-0.390667177	0.441805172	0.180130398	0.641257718	brown	0.451837358	0.029355212	0.396867812	0.31795732	0.419800089	0.089626285	0.125026928	-0.031778285	0.40089998	0.367630917	0.192758671	0.377068624	0.382918236	0.207729238	0.324048491	0.211014145	0.46226884	0.495563646	0.597727457	0.21858493	-0.219994842	0.140314956	0.927841597	0.201477875	0.313857134	0.17426996	0.781780657	0.698639828	0.921900833	0.196516527	0.239728109	0.548361606	0.226943231	0.219228498	0.517084848	0.304154574	0.510327892	0.130259792	0.101349994	0.04010918	0.494904638	0.492055725	852903	YGR020C	S000003252	Subunit F of the V1 peripheral membrane domain of V-ATPase; part of the electrogenic proton pump found throughout the endomembrane system; required for the V1 domain to assemble onto the vacuolar membrane; the V1 peripheral membrane domain of vacuolar H+-ATPase (V-ATPase) has eight subunits	0.307985711	0.305478476
852908	YGR024C	THG1	tRNAHis guanylyltransferase; adds a guanosine residue to the 5' end of tRNAH is after transcription and RNase P cleavage; can also catalyze reverse (3'-5') polymerization with certain substrates in a template-dependent reaction; couples nuclear division and migration to cell budding and cytokinesis; essential enzyme conserved among eukaryotes	-0.720317048	0.190253792	-0.098070806	-0.503755549	0.507828286	0.255343127	0.196320417	brown	0.402595112	-0.057937134	0.322641616	0.259420252	0.351974886	0.09875461	0.14844218	0.030243534	0.280539025	0.365094383	0.099065923	0.425070367	0.289461188	0.211111651	0.399512943	0.243366153	0.321156454	0.62890661	0.588456496	0.274158336	-0.213416377	0.194453423	0.858056541	0.306380535	0.415509264	0.261855823	0.760103644	0.645215207	0.925663247	0.377115613	0.243235371	0.759367066	0.16836158	0.361469683	0.510127919	0.198214631	0.445935838	0.30874017	0.028471837	0.044138364	0.388515959	0.505411301	852908	YGR024C	S000003256	tRNAHis guanylyltransferase; adds a guanosine residue to the 5' end of tRNAH is after transcription and RNase P cleavage; can also catalyze reverse (3'-5') polymerization with certain substrates in a template-dependent reaction; couples nuclear division and migration to cell budding and cytokinesis; essential enzyme conserved among eukaryotes	0.296355052	0.410591137
852911	YGR027C	RPS25A	Protein component of the small (40S) ribosomal subunit; homologous to mammalian ribosomal protein S25, no bacterial homolog; RPS25A has a paralog, RPS25B, that arose from the whole genome duplication	0.514293998	-0.264805048	-0.1337146	0.198807572	-0.774485304	-0.462416904	-0.386429923	brown	-0.332641627	0.316072768	-0.112482176	-0.068947431	-0.150138991	0.132250647	0.082927023	0.179414243	-0.053720855	-0.088685437	0.073882667	-0.088876212	-0.061950624	0.006766926	-0.128049236	0.028052863	-0.115643435	-0.339831933	-0.333282656	-0.340899291	-0.10079651	0.290755418	0.316893233	0.727805256	0.83139555	0.641399473	0.682010783	0.797781468	0.57688217	0.868303722	0.78402328	0.819496217	0.783568424	0.848320843	0.983348035	0.691667183	0.931036044	0.720422649	0.279804958	0.289769476	0.278199802	0.755275793	852911	YGR027C	S000003259	Protein component of the small (40S) ribosomal subunit; homologous to mammalian ribosomal protein S25, no bacterial homolog; RPS25A has a paralog, RPS25B, that arose from the whole genome duplication	0.121894434	0.555643183
852921	YGR033C	TIM21	Nonessential component of the TIM23 complex; interacts with the Translocase of the Outer Mitochondrial membrane (TOM complex) and with respiratory enzymes; may regulate the Translocase of the Inner Mitochondrial membrane (TIM23 complex) activity	0.27951676	0.576047357	0.635713741	0.240669838	0.894485415	0.304011423	0.345153419	brown	0.262624736	-0.710707633	-0.417825571	-0.524836441	-0.390533547	-0.636841436	-0.627309375	-0.262515831	-0.503286846	-0.476161685	-0.592088749	-0.404493359	-0.504858345	-0.566575306	-0.538865548	-0.655232458	-0.323299048	-0.128831507	-0.149328492	-0.062059636	0.601867329	0.409562592	0.009576904	0.176516562	0.079774341	0.209425253	0.025949779	0.029000125	0.409763988	0.095317675	0.117614407	0.042527164	0.192159014	0.094120485	0.054767945	0.070641889	0.020730945	0.305339218	0.689865991	0.64322111	0.848056673	0.038397289	852921	YGR033C	S000003265	Nonessential component of the TIM23 complex; interacts with the Translocase of the Outer Mitochondrial membrane (TOM complex) and with respiratory enzymes; may regulate the Translocase of the Inner Mitochondrial membrane (TIM23 complex) activity	1.41569944	0.071575124
852924	YGR036C	CAX4	Dolichyl pyrophosphate (Dol-P-P) phosphatase; has a luminally oriented active site in the ER; cleaves the anhydride linkage in Dol-P-P; required for Dol-P-P-linked oligosaccharide intermediate synthesis and protein N-glycosylation	0.168526588	0.422336733	0.179916434	0.040586219	0.883557215	0.444659359	0.272253555	brown	0.066678608	-0.828679269	-0.588894052	-0.557066049	-0.488484784	-0.769155368	-0.778854596	-0.682401102	-0.664282872	-0.601090979	-0.633530259	-0.530125348	-0.657134013	-0.635634763	-0.619044839	-0.740318174	-0.614296899	-0.35801382	-0.328359777	0.10340323	0.757353845	0.836876973	0.000865147	0.043942022	0.05990144	0.107098412	0.003451609	0.002834556	0.014481792	0.018465376	0.03871428	0.0269817	0.076242066	0.020238957	0.026322468	0.031847058	0.005897111	0.033570488	0.253184924	0.297389673	0.749124167	0.004334244	852924	YGR036C	S000003268	Dolichyl pyrophosphate (Dol-P-P) phosphatase; has a luminally oriented active site in the ER; cleaves the anhydride linkage in Dol-P-P; required for Dol-P-P-linked oligosaccharide intermediate synthesis and protein N-glycosylation	2.363086663	0.125446192
852931	YGR040W	KSS1	Mitogen-activated protein kinase (MAPK); involved in signal transduction pathways that control filamentous growth and pheromone response; regulates septum assembly, and may directly phosphorylate Bni4p; the KSS1 gene is nonfunctional in S288C strains and functional in W303 strains	-0.079125148	0.45362576	0.33878664	0.049629262	0.910355318	0.423104405	0.077073384	brown	0.212745538	-0.685837718	-0.368617088	-0.43421392	-0.327703787	-0.543311393	-0.493737408	-0.260070081	-0.440931358	-0.358234716	-0.540432522	-0.266820056	-0.433706769	-0.45546841	-0.352263215	-0.502554533	-0.337982959	0.030432782	-0.071509552	0.106083013	0.488086754	0.506782176	0.013804418	0.238372664	0.158413942	0.298413501	0.067904812	0.102812793	0.414299904	0.151349261	0.252870982	0.06966868	0.401842004	0.158955661	0.136759856	0.261437963	0.095879039	0.282598032	0.925199231	0.825213815	0.742814082	0.107427924	852931	YGR040W	S000003272	Mitogen-activated protein kinase (MAPK); involved in signal transduction pathways that control filamentous growth and pheromone response; regulates septum assembly, and may directly phosphorylate Bni4p; the KSS1 gene is nonfunctional in S288C strains and functional in W303 strains	0.968882815	0.129119871
852937	YGR046W	TAM41	Mitochondrial phosphatidate cytidylyltransferase (CDP-DAG synthase); required for cardiolipin biosynthesis; viability of null mutant is strain-dependent; mRNA is targeted to the bud; mutant displays defect in mitochondrial protein import, likely due to altered membrane lipid composition	0.045603195	0.429648461	0.275635191	0.091638228	0.974823801	0.50803961	0.190881782	brown	0.08612734	-0.821919063	-0.53178218	-0.528913801	-0.463346122	-0.70345067	-0.678536977	-0.569912379	-0.602178428	-0.531270311	-0.613135834	-0.478959864	-0.589020804	-0.582290089	-0.530429498	-0.665879929	-0.525266873	-0.251045221	-0.277339555	0.125058009	0.673175868	0.790128397	0.001037263	0.075157913	0.077041584	0.129248914	0.010693632	0.015272366	0.053041792	0.038270784	0.075491723	0.0340019	0.115169278	0.04388526	0.04697175	0.076042248	0.018085255	0.079482781	0.431251269	0.382810235	0.698568013	0.016421268	852937	YGR046W	S000003278	Mitochondrial phosphatidate cytidylyltransferase (CDP-DAG synthase); required for cardiolipin biosynthesis; viability of null mutant is strain-dependent; mRNA is targeted to the bud; mutant displays defect in mitochondrial protein import, likely due to altered membrane lipid composition	1.78459331	0.155791305
852943	YGR052W	FMP48	Putative protein of unknown function; the authentic, non-tagged protein is detected in highly purified mitochondria in high-throughput studies; induced by treatment with 8-methoxypsoralen and UVA irradiation	0.097533034	0.788351745	0.472360555	-0.276773121	0.820201107	-0.019699273	0.073431739	brown	0.577764002	-0.721407835	-0.440688002	-0.593696164	-0.471390579	-0.662602166	-0.61931122	-0.081848341	-0.342151616	-0.437168645	-0.710749061	-0.160749935	-0.515506027	-0.633891636	-0.465753516	-0.545154351	-0.31458331	0.210895537	-0.017141869	-0.331975278	0.438399073	0.049131364	0.008091922	0.151601613	0.041827624	0.121861883	0.018871691	0.031752288	0.800364693	0.276323214	0.155281165	0.009570789	0.617721226	0.086274708	0.02686766	0.127008433	0.066791953	0.319304221	0.510571188	0.957831455	0.291782311	0.153988325	852943	YGR052W	S000003284	Putative protein of unknown function; the authentic, non-tagged protein is detected in highly purified mitochondria in high-throughput studies; induced by treatment with 8-methoxypsoralen and UVA irradiation	0.812512204	0.53494104
852947	YGR056W	RSC1	Component of the RSC chromatin remodeling complex; required for expression of mid-late sporulation-specific genes; contains two essential bromodomains, a bromo-adjacent homology (BAH) domain, and an AT hook; RSC1 has a paralog, RSC2, that arose from the whole genome duplication	0.143381707	0.631541953	0.339010694	-0.139295856	0.945055398	0.26955601	0.2952219	brown	0.289320595	-0.83529298	-0.529274474	-0.574834456	-0.489968836	-0.773686348	-0.764863647	-0.535132365	-0.563131176	-0.533063851	-0.672176912	-0.371766715	-0.606693185	-0.662895303	-0.578231117	-0.696460502	-0.480379962	-0.145099944	-0.17538037	-0.092043056	0.634555335	0.361713534	0.000718972	0.076802974	0.050565849	0.105875752	0.003151843	0.003755061	0.072998056	0.056590255	0.074326523	0.016642173	0.234074152	0.036468166	0.018800358	0.048905311	0.011858151	0.113941289	0.652754062	0.585617382	0.776027021	0.026659124	852947	YGR056W	S000003288	Component of the RSC chromatin remodeling complex; required for expression of mid-late sporulation-specific genes; contains two essential bromodomains, a bromo-adjacent homology (BAH) domain, and an AT hook; RSC1 has a paralog, RSC2, that arose from the whole genome duplication	1.574154125	0.110123156
852948	YGR057C	LST7	Subunit of the Lst4p-Lst7p GTPase activating protein complex for Gtr2p; stimulates the GTPase activity of Rag family GTPase Gtr2p, within the context of the Gtr1p-Gtr2p heterodimer, after amino acid stimulation; required for activation of TORC1 in response to amino acid stimulation; recruited to the vacuolar membrane during amino acid starvation and released from the membrane by TORC1; required for the transport of amino acid permease Gap1p from the Golgi to the cell surface	0.257364011	0.735973019	0.404554113	-0.206624231	0.684310458	-0.108311184	-0.243126314	brown	0.323394626	-0.791528844	-0.679170006	-0.780022696	-0.690557065	-0.788728641	-0.746882931	-0.166079898	-0.532793536	-0.505711892	-0.858900466	-0.206065282	-0.660307374	-0.773978821	-0.591686871	-0.672232872	-0.472985601	0.061828472	-0.186606765	-0.478445795	0.434633921	0.305187996	0.002159266	0.015140725	0.002766348	0.012912712	0.002296564	0.005251657	0.605950582	0.074501343	0.093474499	0.000345871	0.520522336	0.019436979	0.003133198	0.042703346	0.016629741	0.12043089	0.848616872	0.561436884	0.115615948	0.157966203	852948	YGR057C	S000003289	Subunit of the Lst4p-Lst7p GTPase activating protein complex for Gtr2p; stimulates the GTPase activity of Rag family GTPase Gtr2p, within the context of the Gtr1p-Gtr2p heterodimer, after amino acid stimulation; required for activation of TORC1 in response to amino acid stimulation; recruited to the vacuolar membrane during amino acid starvation and released from the membrane by TORC1; required for the transport of amino acid permease Gap1p from the Golgi to the cell surface	0.801435821	0.936982257
852949	YGR058W	PEF1	Penta-EF-hand protein; required for polar bud growth and cell wall abscission; binds calcium and zinc with different affinity; localizes to bud site in G1, bud neck in G2; binds to Sec31p and modulates COPII coat assembly	0.24784477	0.571206174	0.450273496	0.120065933	0.934859769	0.341345474	0.187982744	brown	0.21019261	-0.868338388	-0.592884731	-0.648442944	-0.577177656	-0.76782712	-0.748567118	-0.445059507	-0.670125088	-0.675884111	-0.716439612	-0.550756632	-0.712124922	-0.702868751	-0.666703889	-0.756132755	-0.600622574	-0.275653048	-0.360305706	-0.04585406	0.764689948	0.512014116	0.000248763	0.042179728	0.022558942	0.049416155	0.003543457	0.005095023	0.147109393	0.017102741	0.015833221	0.008758215	0.063486474	0.009369378	0.010787189	0.017891399	0.004434461	0.038906433	0.385829698	0.249938729	0.887471781	0.003767754	852949	YGR058W	S000003290	Penta-EF-hand protein; required for polar bud growth and cell wall abscission; binds calcium and zinc with different affinity; localizes to bud site in G1, bud neck in G2; binds to Sec31p and modulates COPII coat assembly	2.423917412	0.051845448
852952	YGR061C	ADE6	Formylglycinamidine-ribonucleotide (FGAM)-synthetase; catalyzes a step in the 'de novo' purine nucleotide biosynthetic pathway	0.284738707	0.269393341	0.122871749	0.050522829	0.43753638	0.192660334	0.511549424	brown	0.147689695	-0.431272297	-0.249246323	-0.208473846	-0.247419003	-0.405811628	-0.476769421	-0.491895226	-0.369987155	-0.50183626	-0.221066353	-0.473535821	-0.418320131	-0.357695984	-0.453164022	-0.431875294	-0.407525714	-0.419123973	-0.291959319	0.083432817	0.618414148	0.646909894	0.16157244	0.434669935	0.515549807	0.438156029	0.190575502	0.11708047	0.104302567	0.23649713	0.096431792	0.489895552	0.119939826	0.175952161	0.25363704	0.139009202	0.160921761	0.188528635	0.175037215	0.357151261	0.796570834	0.032072247	852952	YGR061C	S000003293	Formylglycinamidine-ribonucleotide (FGAM)-synthetase; catalyzes a step in the 'de novo' purine nucleotide biosynthetic pathway	1.493870607	0.098775599
852953	YGR062C	COX18	Protein required for membrane insertion of C-terminus of Cox2p; mitochondrial integral inner membrane protein; interacts genetically and physically with Mss2p and Pnt1p; similar to S. cerevisiae Oxa1, N. crassa Oxa2p, and E. coli YidC; respiratory defect of the null mutant is functionally complemented by human COX18 carrying the N-terminal 54 amino acids of S. cerevisiae Cox18p	-0.236624077	0.464308717	0.256084789	-0.175478824	0.897673897	0.389072871	0.411030391	brown	0.418353447	-0.500469381	-0.077130746	-0.160457536	-0.026628911	-0.369621555	-0.356842221	-0.251103447	-0.176133383	-0.147579959	-0.298232195	-0.081267797	-0.183299053	-0.238329692	-0.148945987	-0.304267716	-0.074132441	0.203853614	0.209782739	0.169315934	0.350284703	0.175914181	0.097489585	0.811683658	0.618369382	0.934529834	0.236996752	0.254853838	0.431140835	0.583982846	0.64715716	0.346428845	0.801755739	0.568518984	0.45569501	0.644081436	0.336277039	0.818894893	0.525106569	0.512856299	0.598845671	0.264313097	852953	YGR062C	S000003294	Protein required for membrane insertion of C-terminus of Cox2p; mitochondrial integral inner membrane protein; interacts genetically and physically with Mss2p and Pnt1p; similar to S. cerevisiae Oxa1, N. crassa Oxa2p, and E. coli YidC; respiratory defect of the null mutant is functionally complemented by human COX18 carrying the N-terminal 54 amino acids of S. cerevisiae Cox18p	0.577881316	0.222685085
852962	YGR071C	ENV11	Protein proposed to be involved in vacuolar functions; mutant shows defect in CPY processing and fragmented vacuoles; deletion mutant has increased glycogen accumulation and displays elongated buds; green fluorescent protein (GFP)-fusion protein localizes to the nucleus; ENV11 has a paralog, VID22, that arose from the whole genome duplication	0.084860626	0.475496534	0.305773954	0.074207929	0.873216501	0.372970264	0.365105208	brown	0.273253307	-0.590980356	-0.258430899	-0.289484738	-0.228037485	-0.498509926	-0.536588244	-0.370904455	-0.378768823	-0.379045261	-0.368495346	-0.334608028	-0.37737501	-0.394689263	-0.392154519	-0.494628709	-0.265281918	-0.12330498	-0.050486051	0.087197996	0.572984823	0.390147095	0.043014334	0.417353851	0.361428845	0.47594734	0.099019484	0.072072872	0.235246318	0.224684402	0.224318417	0.238539746	0.28773698	0.226535176	0.204190057	0.207373611	0.102097121	0.40466405	0.702622086	0.87617825	0.787571848	0.05148654	852962	YGR071C	S000003303	Protein proposed to be involved in vacuolar functions; mutant shows defect in CPY processing and fragmented vacuoles; deletion mutant has increased glycogen accumulation and displays elongated buds; green fluorescent protein (GFP)-fusion protein localizes to the nucleus; ENV11 has a paralog, VID22, that arose from the whole genome duplication	1.288306293	0.103709816
852964	YGR074W	SMD1	Core Sm protein Sm D1; part of heteroheptameric complex (with Smb1p, Smd2p, Smd3p, Sme1p, Smx3p, and Smx2p) that is part of the spliceosomal U1, U2, U4, and U5 snRNPs; relocalizes to the cytosol in response to hypoxia; homolog of human Sm D1; protein abundance increases in response to DNA replication stress	0.243385329	0.872236909	0.587069895	-0.18036339	0.83568912	-0.080281602	0.195071397	brown	0.566665798	-0.710206401	-0.412914991	-0.54886297	-0.458304645	-0.673742622	-0.686142104	-0.103184717	-0.358639095	-0.389854151	-0.652120428	-0.118560693	-0.479138065	-0.643188259	-0.485662164	-0.573927841	-0.216691898	0.186095199	0.073347382	-0.396286319	0.432112336	0.054720626	0.00965111	0.182182064	0.064590812	0.134023901	0.016296901	0.013745571	0.749639328	0.252296859	0.210288813	0.021554861	0.713629241	0.115014707	0.024052123	0.109449694	0.051015678	0.498741372	0.562529841	0.820785195	0.202199634	0.160666431	852964	YGR074W	S000003306	Core Sm protein Sm D1; part of heteroheptameric complex (with Smb1p, Smd2p, Smd3p, Sme1p, Smx3p, and Smx2p) that is part of the spliceosomal U1, U2, U4, and U5 snRNPs; relocalizes to the cytosol in response to hypoxia; homolog of human Sm D1; protein abundance increases in response to DNA replication stress	0.794074854	0.694219634
852966	YGR075C	PRP38	Unique component of the U4/U6.U5 tri-snRNP particle; tri-snRNP is required for conformational changes which result in the catalytic activation of the spliceosome; dispensable for spliceosome assembly	-0.255492216	0.323293596	-0.096274623	-0.215261658	0.747315106	0.389400187	0.097097496	brown	0.116282975	-0.461161728	-0.216713976	-0.177014449	-0.121613274	-0.428622163	-0.398428628	-0.412085728	-0.175467912	-0.049733716	-0.292112979	0.033926255	-0.142166829	-0.269558149	-0.13607911	-0.30476929	-0.108334811	0.119944045	0.187054304	0.182799007	0.207388146	0.718931747	0.13130401	0.498696549	0.582072622	0.706541098	0.164451887	0.199548376	0.183149845	0.585427266	0.878011174	0.35688653	0.916637603	0.659394777	0.396843043	0.673249481	0.335440706	0.73752297	0.710414463	0.560481428	0.56959274	0.517788688	852966	YGR075C	S000003307	Unique component of the U4/U6.U5 tri-snRNP particle; tri-snRNP is required for conformational changes which result in the catalytic activation of the spliceosome; dispensable for spliceosome assembly	0.285847442	0.244435554
852969	YGR078C	PAC10	Part of the heteromeric co-chaperone GimC/prefoldin complex; complex promotes efficient protein folding	0.551029083	0.620147601	0.532000658	0.165997563	0.754122559	0.133782939	0.228226883	brown	0.325067641	-0.748496871	-0.561728853	-0.696511447	-0.577466209	-0.74848166	-0.749524084	-0.284534545	-0.658728264	-0.803941838	-0.716913064	-0.65062125	-0.75880674	-0.729383019	-0.808698476	-0.817882431	-0.621992303	-0.392826634	-0.463438298	-0.240018946	0.841213369	0.302547726	0.005101485	0.057344203	0.011849338	0.049275858	0.005102885	0.005007609	0.37006624	0.019833094	0.001624526	0.008693013	0.021960173	0.004217245	0.007102602	0.001449133	0.00115193	0.03080969	0.206526529	0.129162658	0.452410537	0.000605042	852969	YGR078C	S000003310	Part of the heteromeric co-chaperone GimC/prefoldin complex; complex promotes efficient protein folding	3.218214811	0.344467289
852974	YGR083C	GCD2	Delta subunit of the translation initiation factor eIF2B; the guanine-nucleotide exchange factor for eIF2; activity subsequently regulated by phosphorylated eIF2; first identified as a negative regulator of GCN4 expression	0.250324011	0.884833152	0.521616651	-0.285145658	0.830559551	-0.101080654	0.199785851	brown	0.5492995	-0.77801856	-0.496979079	-0.617847465	-0.530351083	-0.75859404	-0.761891089	-0.217570427	-0.421368945	-0.449504171	-0.725394279	-0.146558322	-0.55610223	-0.717196771	-0.546016886	-0.63303933	-0.31445505	0.137446012	0.012313489	-0.420552642	0.468163543	0.064335068	0.002884155	0.100225859	0.032275555	0.07609373	0.004234222	0.003976809	0.496959149	0.17249776	0.142630521	0.007585327	0.64946078	0.060439749	0.008654116	0.066275467	0.027137183	0.319512307	0.670130319	0.969703399	0.173418448	0.12479106	852974	YGR083C	S000003315	Delta subunit of the translation initiation factor eIF2B; the guanine-nucleotide exchange factor for eIF2; activity subsequently regulated by phosphorylated eIF2; first identified as a negative regulator of GCN4 expression	0.903816525	0.760904705
852980	YGR089W	NNF2	Protein that exhibits physical and genetic interactions with Rpb8p; Rpb8p is a subunit of RNA polymerases I, II, and III; computational analysis of large-scale protein-protein interaction data suggests a role in chromosome segregation	0.273380286	0.860188681	0.551717377	-0.173002489	0.78853629	-0.109021963	0.241500259	brown	0.595231805	-0.637717296	-0.3553419	-0.485230599	-0.397755294	-0.627125405	-0.661495523	-0.077163023	-0.289745888	-0.359629102	-0.58206119	-0.103036199	-0.422915903	-0.594792411	-0.46423984	-0.537099311	-0.158170046	0.1832036	0.110581397	-0.399859669	0.418947082	0.041166979	0.025681667	0.257000366	0.109812185	0.200379364	0.029061424	0.019142773	0.811606102	0.36097615	0.250894508	0.047079332	0.749989525	0.17076142	0.041355249	0.128414176	0.071750017	0.623448625	0.568723891	0.732254506	0.197789303	0.175238298	852980	YGR089W	S000003321	Protein that exhibits physical and genetic interactions with Rpb8p; Rpb8p is a subunit of RNA polymerases I, II, and III; computational analysis of large-scale protein-protein interaction data suggests a role in chromosome segregation	0.756370974	0.703797199
852983	YGR091W	PRP31	Splicing factor; component of the U4/U6-U5 snRNP complex	0.320001221	0.834517454	0.432243567	-0.278817412	0.834406017	-0.044954872	0.16137694	brown	0.49332104	-0.812414777	-0.571601606	-0.698397324	-0.570647837	-0.82846124	-0.826897148	-0.307922529	-0.532859632	-0.56896806	-0.793298396	-0.277321714	-0.659324993	-0.766795071	-0.659010363	-0.741334563	-0.457954871	-0.010315119	-0.123211796	-0.403030964	0.591249157	0.10314826	0.001322531	0.052182702	0.011526508	0.052666552	0.000870328	0.0009082	0.330208781	0.074458571	0.053526335	0.002075797	0.382842114	0.01968272	0.003616094	0.019761901	0.005793466	0.134359371	0.974618738	0.702837784	0.193925123	0.042895827	852983	YGR091W	S000003323	Splicing factor; component of the U4/U6-U5 snRNP complex	1.367584955	0.712365925
852986	YGR094W	VAS1	Mitochondrial and cytoplasmic valyl-tRNA synthetase; human homolog VARS2 implicated in mitochondrial diseases, can partially complement yeast null mutant	0.42771001	0.763582151	0.570696141	0.009046703	0.832762421	0.050373274	0.29801589	brown	0.355771095	-0.823986002	-0.564883255	-0.641909281	-0.578331277	-0.791453811	-0.830062134	-0.364100089	-0.61038155	-0.603146958	-0.708733665	-0.394361663	-0.671738878	-0.747515318	-0.679586231	-0.755668778	-0.464583148	-0.16237783	-0.194595237	-0.292985545	0.675969389	0.256385238	0.000982066	0.055658015	0.024426152	0.048856935	0.002162861	0.000832839	0.244618396	0.035041152	0.037878844	0.009871625	0.20459982	0.016739723	0.005192424	0.015054627	0.004472997	0.128094462	0.614117273	0.54448287	0.355385213	0.01581496	852986	YGR094W	S000003326	Mitochondrial and cytoplasmic valyl-tRNA synthetase; human homolog VARS2 implicated in mitochondrial diseases, can partially complement yeast null mutant	1.800931896	0.449300646
852989	YGR097W	ASK10	Regulator of the Fps1p glycerol channel; under nonstress conditions, binds to Fps1p to positively regulate glycerol transport; under osmotic stress, multiple phosphorylation by Hog1p causes Ask10p to dissociate from Fps1p; forms homodimers and heterodimerizes with paralog Rgc1p; phosphorylated in response to oxidative stress; has a role in destruction of Ssn8p; associates with RNA polymerase II holoenzyme	-0.370750813	0.421437042	0.185490213	-0.264982476	0.841016873	0.357143165	0.368393709	brown	0.396558887	-0.403642803	0.018270614	-0.045553761	0.050098363	-0.265017198	-0.241703682	-0.223543696	-0.039635142	0.013408593	-0.185986633	0.072609719	-0.037546047	-0.132130263	0.000173791	-0.15798977	0.068018078	0.310500001	0.325697292	0.167615267	0.166472496	0.201861121	0.193185002	0.955057166	0.888204641	0.87712271	0.405150738	0.449146091	0.484917705	0.902664411	0.9670102	0.562761903	0.822562174	0.907774977	0.682286871	0.999572312	0.623849562	0.833640024	0.325965381	0.30155736	0.60257563	0.605086921	852989	YGR097W	S000003329	Regulator of the Fps1p glycerol channel; under nonstress conditions, binds to Fps1p to positively regulate glycerol transport; under osmotic stress, multiple phosphorylation by Hog1p causes Ask10p to dissociate from Fps1p; forms homodimers and heterodimerizes with paralog Rgc1p; phosphorylated in response to oxidative stress; has a role in destruction of Ssn8p; associates with RNA polymerase II holoenzyme	0.218182234	0.219988436
852997	YGR105W	VMA21	Integral membrane protein required for V-ATPase function; not an actual component of the vacuolar H+-ATPase (V-ATPase) complex; diverged ortholog of human XMEA (X-linked Myopathy with Excessive Autophagy); functions in the assembly of the V-ATPase; localized to the yeast endoplasmic reticulum (ER)	-0.686993816	-0.589758813	-0.53731785	-0.248663849	-0.654052659	-0.065435216	-0.055793308	brown	-0.151291302	0.87941265	0.82216707	0.892848149	0.835608959	0.892619452	0.889870221	0.39598633	0.812085448	0.95101703	0.884462941	0.78660806	0.94308978	0.905003758	0.955524935	0.935763933	0.821340808	0.556780862	0.7013058	0.348563942	-0.907689292	0.63881272	0.000163462	0.001030517	9.27E-05	0.000712502	9.37E-05	0.000105766	0.202572603	0.001333394	2.04E-06	0.00013315	0.002404901	4.27E-06	5.19E-05	1.27E-06	7.73E-06	0.001053125	0.060060373	0.011041481	0.266828494	4.51E-05	852997	YGR105W	S000003337	Integral membrane protein required for V-ATPase function; not an actual component of the vacuolar H+-ATPase (V-ATPase) complex; diverged ortholog of human XMEA (X-linked Myopathy with Excessive Autophagy); functions in the assembly of the V-ATPase; localized to the yeast endoplasmic reticulum (ER)	4.3455049	0.573767795
853007	YGR110W	CLD1	Mitochondrial cardiolipin-specific phospholipase; functions upstream of Taz1p to generate monolyso-cardiolipin; transcription increases upon genotoxic stress; involved in restricting Ty1 transposition; has homology to mammalian CGI-58	-0.022318161	-0.117892732	0.098233725	0.503104952	0.705342295	0.822018798	0.045309664	brown	-0.375331935	-0.618836222	-0.472836751	-0.40290311	-0.354005538	-0.459261802	-0.388223886	-0.597144238	-0.643475262	-0.53895775	-0.416850594	-0.710425261	-0.525170227	-0.350957648	-0.437546875	-0.545294766	-0.634537325	-0.572275964	-0.583004276	0.494649094	0.681649466	0.229264524	0.031921419	0.120563963	0.194080004	0.258921161	0.133108667	0.212369805	0.040354632	0.023968765	0.070584367	0.17763254	0.009618656	0.079548182	0.263333141	0.154883016	0.066707684	0.026664767	0.051842484	0.046637199	0.102080792	0.014633151	853007	YGR110W	S000003342	Mitochondrial cardiolipin-specific phospholipase; functions upstream of Taz1p to generate monolyso-cardiolipin; transcription increases upon genotoxic stress; involved in restricting Ty1 transposition; has homology to mammalian CGI-58	1.834662142	0.991055968
853015	YGR118W	RPS23A	Ribosomal protein 28 (rp28) of the small (40S) ribosomal subunit; required for translational accuracy; homologous to mammalian ribosomal protein S23 and bacterial S12; RPS23A has a paralog, RPS23B, that arose from the whole genome duplication; deletion of both RPS23A and RPS23B is lethal	0.396827667	0.184875127	0.022711318	-0.259117091	-0.687591213	-0.86494171	-0.495098587	brown	0.224832922	0.325911614	0.008281656	-0.091160538	-0.124512377	0.136694558	0.098567189	0.592180521	0.203744464	0.060492171	-0.021747269	0.298333242	0.036283995	-0.03855429	-0.009144944	0.150139416	0.136109202	0.227444316	0.05878401	-0.719891636	-0.323493729	0.482336351	0.301220671	0.979621225	0.778126859	0.699829077	0.671844489	0.760547178	0.042487004	0.525333259	0.851856494	0.946515064	0.346257547	0.910863912	0.905308094	0.977497375	0.641398517	0.673180763	0.477127003	0.856000682	0.008291094	0.30503124	853015	YGR118W	S000003350	Ribosomal protein 28 (rp28) of the small (40S) ribosomal subunit; required for translational accuracy; homologous to mammalian ribosomal protein S23 and bacterial S12; RPS23A has a paralog, RPS23B, that arose from the whole genome duplication; deletion of both RPS23A and RPS23B is lethal	0.51565568	2.081388181
853016	YGR119C	NUP57	FG-nucleoporin component of central core of the nuclear pore complex; contributes directly to nucleocytoplasmic transport and maintenance of the nuclear pore complex (NPC) permeability barrier; found in stable complex with Nic96p and two other FG-nucleoproteins (Nsp1p and Nup49p)	0.216687716	0.649732598	0.394346628	-0.02278335	0.950834246	0.267142332	0.20532732	brown	0.235841631	-0.888317801	-0.60674981	-0.635227863	-0.576974338	-0.81448456	-0.816308765	-0.512372186	-0.638983797	-0.585545635	-0.723035993	-0.417882297	-0.673269218	-0.72458339	-0.631930421	-0.748619334	-0.534691441	-0.183851659	-0.230430345	-0.111208885	0.685025898	0.460553073	0.000113128	0.03644595	0.02644901	0.049515178	0.001255812	0.001199184	0.088536101	0.025297531	0.045460361	0.007882052	0.176451768	0.016400736	0.007686395	0.027490769	0.005090224	0.073279855	0.567333314	0.471202237	0.730784869	0.013962275	853016	YGR119C	S000003351	FG-nucleoporin component of central core of the nuclear pore complex; contributes directly to nucleocytoplasmic transport and maintenance of the nuclear pore complex (NPC) permeability barrier; found in stable complex with Nic96p and two other FG-nucleoproteins (Nsp1p and Nup49p)	1.855043808	0.136210453
853019	YGR121C	MEP1	Ammonium permease; belongs to a ubiquitous family of cytoplasmic membrane proteins that transport only ammonium (NH4+); expression is under the nitrogen catabolite repression regulation; human homolog RHCG complements yeast null mutant; mutations in human homolog RHCG implicated in metabolic acidosis; MEP1 has a paralog, MEP3, that arose from the whole genome duplication	0.033989639	0.017421593	0.042186384	0.15931262	0.649578594	0.60423781	0.067151269	brown	-0.224153838	-0.660378942	-0.538851917	-0.524149297	-0.407512518	-0.575852966	-0.502349941	-0.652922163	-0.678751729	-0.587558479	-0.553811938	-0.652794329	-0.612903585	-0.45190182	-0.521847342	-0.622670084	-0.701112831	-0.519458136	-0.569068649	0.266821381	0.669317477	0.483695265	0.019419165	0.070650396	0.0802413	0.188544341	0.050063833	0.096036267	0.021340358	0.015227613	0.044543269	0.06173238	0.021374456	0.03408867	0.140251328	0.081819187	0.030574623	0.011073183	0.083479068	0.053474575	0.401839577	0.017286565	853019	YGR121C	S000003353	Ammonium permease; belongs to a ubiquitous family of cytoplasmic membrane proteins that transport only ammonium (NH4+); expression is under the nitrogen catabolite repression regulation; human homolog RHCG complements yeast null mutant; mutations in human homolog RHCG implicated in metabolic acidosis; MEP1 has a paralog, MEP3, that arose from the whole genome duplication	1.762291307	0.395947292
853025	YGR124W	ASN2	Asparagine synthetase; catalyzes the synthesis of L-asparagine from L-aspartate in the asparagine biosynthetic pathway; ASN2 has a paralog, ASN1, that arose from the whole genome duplication	-0.472853962	0.005518516	-0.082035647	-0.095201781	0.791131029	0.745321871	0.468504486	brown	0.016837413	-0.39496523	-0.001411573	0.024560199	0.125048095	-0.217962271	-0.175482885	-0.576661448	-0.225313139	-0.086463062	-0.088410752	-0.201917167	-0.100007597	-0.022530337	-0.015913721	-0.193102672	-0.172840661	-0.066380006	0.046804757	0.580904292	0.338703448	0.958579837	0.203845265	0.996526216	0.939607471	0.698590919	0.496165156	0.585394753	0.049667839	0.481376443	0.789326543	0.784678311	0.529134537	0.75714015	0.944591758	0.960850548	0.547634222	0.591143337	0.837598892	0.885152197	0.047625728	0.281507776	853025	YGR124W	S000003356	Asparagine synthetase; catalyzes the synthesis of L-asparagine from L-aspartate in the asparagine biosynthetic pathway; ASN2 has a paralog, ASN1, that arose from the whole genome duplication	0.550509605	1.322158371
853035	YGR134W	CAF130	Subunit of the CCR4-NOT transcriptional regulatory complex; CCR4-NOT complex is evolutionarily-conserved and involved in controlling mRNA initiation, elongation, and degradation	0.061155912	0.716958925	0.42414522	-0.201992387	0.928920997	0.165316951	0.263830911	brown	0.463899595	-0.706049733	-0.342724203	-0.458095685	-0.338070016	-0.630124206	-0.622990878	-0.261465713	-0.401825956	-0.362296737	-0.577424447	-0.1583936	-0.445958957	-0.541787954	-0.420711003	-0.553110564	-0.263069632	0.122700124	0.068153353	-0.145430522	0.475115033	0.128731552	0.010283117	0.275467623	0.134224251	0.282466168	0.028073803	0.030463816	0.4117085	0.195387882	0.247138589	0.049296146	0.622951566	0.14619583	0.068834332	0.173239596	0.062132038	0.408740364	0.704022538	0.833313251	0.652007056	0.118537714	853035	YGR134W	S000003366	Subunit of the CCR4-NOT transcriptional regulatory complex; CCR4-NOT complex is evolutionarily-conserved and involved in controlling mRNA initiation, elongation, and degradation	0.926143453	0.185747705
853045	YGR143W	SKN1	Protein involved in sphingolipid biosynthesis; type II membrane protein; SKN1 has a paralog, KRE6, that arose from the whole genome duplication	-0.320529097	0.215247804	-0.230517417	-0.247337076	0.695144752	0.45551266	0.168615051	brown	0.154987997	-0.419607804	-0.137648638	-0.077048462	-0.084685836	-0.32912065	-0.306498471	-0.460467417	-0.166421806	-0.182931218	-0.17878906	-0.125908176	-0.185601363	-0.197199566	-0.134669611	-0.232227526	-0.235268661	-0.018931105	0.031158816	0.319460588	0.341494944	0.630539257	0.174487949	0.669668348	0.811881384	0.793573468	0.296204627	0.332566084	0.13196165	0.605198406	0.569308763	0.578232592	0.6966045	0.563585738	0.539002409	0.6764708	0.467652872	0.461675261	0.953433988	0.923419276	0.311446876	0.27730632	853045	YGR143W	S000003375	Protein involved in sphingolipid biosynthesis; type II membrane protein; SKN1 has a paralog, KRE6, that arose from the whole genome duplication	0.557040232	0.506616021
853049	YGR146C	ECL1	Protein of unknown function; mitochondrial-dependent role in the extension of chronological lifespan; overexpression increases oxygen consumption and respiratory activity while deletion results in reduced oxygen consumption under conditions of caloric restriction; induced by iron homeostasis transcription factor Aft2p; multicopy suppressor of temperature sensitive hsf1 mutant; induced by treatment with 8-methoxypsoralen and UVA irradiation	0.074729876	0.455842916	0.35931549	-0.027364782	0.809033298	0.321053778	0.160970386	brown	0.318034375	-0.7436959	-0.46959189	-0.577680692	-0.459692777	-0.61479513	-0.552295746	-0.307354935	-0.531533291	-0.654458171	-0.656040649	-0.540939664	-0.647126201	-0.570134607	-0.550075833	-0.602888325	-0.59079406	-0.181117037	-0.383467132	0.000349989	0.698172299	0.313733338	0.005557971	0.123488928	0.049171757	0.132697899	0.033386571	0.062598589	0.331147252	0.075320096	0.020933754	0.020520788	0.069355693	0.022926595	0.052928212	0.063881982	0.037983225	0.043096603	0.573210412	0.218512816	0.999138698	0.011564681	853049	YGR146C	S000003378	Protein of unknown function; mitochondrial-dependent role in the extension of chronological lifespan; overexpression increases oxygen consumption and respiratory activity while deletion results in reduced oxygen consumption under conditions of caloric restriction; induced by iron homeostasis transcription factor Aft2p; multicopy suppressor of temperature sensitive hsf1 mutant; induced by treatment with 8-methoxypsoralen and UVA irradiation	1.936866329	0.00037422
853050	YGR147C	NAT2	Protein of unknown function; has an apparent role in acetylation of N-terminal methionine residues	-0.563717423	-0.025154311	-0.157805371	-0.169312595	0.716770775	0.702008658	0.294071929	brown	0.016032388	-0.353717042	0.024547606	0.041286783	0.131398651	-0.156143886	-0.093326333	-0.474424942	-0.20756758	-0.046104555	-0.077984938	-0.119618368	-0.083275425	0.014771228	0.054386896	-0.120469387	-0.180279336	0.025546203	0.073567668	0.582351949	0.266523319	0.960558814	0.259336918	0.939638385	0.89862638	0.683965503	0.627960214	0.772976084	0.119149082	0.517418376	0.886860525	0.80963167	0.711170917	0.796947511	0.963659503	0.866683709	0.709194748	0.575015592	0.937187063	0.820254692	0.046942706	0.402385657	853050	YGR147C	S000003379	Protein of unknown function; has an apparent role in acetylation of N-terminal methionine residues	0.395357508	1.32843188
853051	YGR148C	RPL24B	Ribosomal 60S subunit protein L24B; not essential for translation but may be required for normal translation rate; homologous to mammalian ribosomal protein L24, no bacterial homolog; RPL24B has a paralog, RPL24A, that arose from the whole genome duplication	0.761800811	-0.161931462	0.239983546	0.620817672	-0.460457659	-0.23086834	-0.322909009	brown	-0.476343941	-0.009329418	-0.389519843	-0.362798884	-0.411902542	-0.148377377	-0.175161556	0.049444278	-0.408373033	-0.361881816	-0.204890603	-0.402683496	-0.345833339	-0.2698891	-0.429478057	-0.320968922	-0.347837827	-0.586266162	-0.580726703	-0.291485607	0.207415357	0.117454114	0.977043549	0.210714535	0.246435308	0.183364061	0.645361089	0.586092688	0.878716482	0.187521863	0.247720595	0.52295499	0.194346219	0.270848342	0.396240969	0.163518413	0.309038837	0.267894058	0.045130557	0.047709996	0.357968041	0.517732523	853051	YGR148C	S000003380	Ribosomal 60S subunit protein L24B; not essential for translation but may be required for normal translation rate; homologous to mammalian ribosomal protein L24, no bacterial homolog; RPL24B has a paralog, RPL24A, that arose from the whole genome duplication	0.285894553	0.446155745
853053	YGR150C	CCM1	Mitochondrial 15S rRNA-binding protein; required for intron removal of COB and COX1 pre-mRNAs; has separable roles in stabilizing mitochondrial 15S rRNA and in maturation of the COB and COX1 mRNAs; contains pentatricopeptide repeat (PPR) motifs; mutant is respiratory deficient and has defective plasma membrane electron transport	-0.197207613	0.217903671	0.082863187	0.015552613	0.8663505	0.614453022	0.391769952	brown	0.008296005	-0.546778084	-0.205879336	-0.168261614	-0.094691915	-0.429385903	-0.421040931	-0.596351066	-0.36399842	-0.187007241	-0.265463868	-0.23256318	-0.242009934	-0.249531542	-0.214104721	-0.395143292	-0.22545699	-0.125656406	0.013613911	0.360000641	0.419978372	0.979585923	0.065821959	0.520907086	0.601157005	0.769732708	0.163618759	0.17286735	0.040690154	0.244760073	0.560581872	0.404329705	0.466991352	0.448553887	0.434127024	0.504006362	0.203622984	0.481089069	0.697185801	0.966505293	0.250369403	0.174067997	853053	YGR150C	S000003382	Mitochondrial 15S rRNA-binding protein; required for intron removal of COB and COX1 pre-mRNAs; has separable roles in stabilizing mitochondrial 15S rRNA and in maturation of the COB and COX1 mRNAs; contains pentatricopeptide repeat (PPR) motifs; mutant is respiratory deficient and has defective plasma membrane electron transport	0.759281069	0.601418746
853059	YGR155W	CYS4	Cystathionine beta-synthase; catalyzes synthesis of cystathionine from serine and homocysteine, the first committed step in cysteine biosynthesis; responsible for hydrogen sulfide generation; advances passage through START by promoting cell growth which requires catalytic activity, and reducing critical cell size independent of catalytic activity; mutations in human ortholog CBS cause homocystinuria; human CBS can complement yeast null mutant	-0.362671332	0.377341004	0.008184526	-0.452767755	0.80444401	0.372361449	0.510818755	brown	0.368460346	-0.475644858	-0.047403776	-0.078963628	0.022591021	-0.356799889	-0.347214644	-0.479483644	-0.171738689	-0.105709621	-0.227075179	-0.022246658	-0.163119842	-0.19000643	-0.089621242	-0.243920674	-0.125857759	0.163090694	0.21960715	0.229275708	0.300246424	0.238587794	0.118069733	0.883691088	0.807281959	0.944442723	0.254914259	0.268810526	0.114715342	0.593547281	0.743692448	0.477861803	0.945288475	0.612477144	0.554195568	0.781792674	0.4448675	0.696720896	0.612541542	0.492838369	0.473489168	0.343022845	853059	YGR155W	S000003387	Cystathionine beta-synthase; catalyzes synthesis of cystathionine from serine and homocysteine, the first committed step in cysteine biosynthesis; responsible for hydrogen sulfide generation; advances passage through START by promoting cell growth which requires catalytic activity, and reducing critical cell size independent of catalytic activity; mutations in human ortholog CBS cause homocystinuria; human CBS can complement yeast null mutant	0.464676956	0.324689952
853065	YGR161C	RTS3	Putative component of the protein phosphatase type 2A complex	-0.20962997	0.135393582	0.082802493	-0.032080774	0.836474608	0.663708984	0.325557375	brown	0.066664269	-0.629468421	-0.31129814	-0.348962238	-0.196135562	-0.479080652	-0.400979088	-0.572573209	-0.485467496	-0.456678471	-0.441584549	-0.499354237	-0.456546022	-0.32866142	-0.353272312	-0.484211807	-0.514105966	-0.253258539	-0.301329523	0.380471119	0.612362332	0.836911638	0.028287678	0.324657442	0.266245041	0.541238652	0.115064492	0.196419948	0.051693017	0.109613106	0.135588194	0.15067325	0.098358308	0.135716122	0.296919551	0.259978588	0.11067107	0.087280105	0.427063085	0.341198822	0.222436359	0.034291501	853065	YGR161C	S000003393	Putative component of the protein phosphatase type 2A complex	1.46481351	0.652794222
853075	YGR165W	MRPS35	Mitochondrial ribosomal protein of the small subunit; null mutant does not grow on glycerol, is sensitive to 2,4-dichlorophenol, and accumulates large lipid droplets	-0.216463214	0.219907649	0.145041972	0.021736847	0.894591925	0.651953396	0.403784807	brown	0.085691691	-0.6051632	-0.262512732	-0.270800453	-0.140870843	-0.477066124	-0.416438377	-0.534212379	-0.366611232	-0.292209178	-0.38069165	-0.326902933	-0.317329956	-0.310961915	-0.272553584	-0.441363869	-0.317684601	-0.112765501	-0.086265311	0.388329124	0.491853438	0.791169199	0.037072108	0.40976972	0.394585411	0.662336191	0.116820377	0.178105695	0.073586873	0.241134406	0.356720848	0.22214612	0.299666099	0.314866054	0.325208075	0.3914106	0.150901423	0.314295497	0.727142721	0.789798836	0.212235097	0.104336526	853075	YGR165W	S000003397	Mitochondrial ribosomal protein of the small subunit; null mutant does not grow on glycerol, is sensitive to 2,4-dichlorophenol, and accumulates large lipid droplets	0.981563628	0.673182797
853076	YGR166W	TRS65	Component of transport protein particle (TRAPP) complex II; TRAPPII is a multimeric guanine nucleotide-exchange factor for the GTPase Ypt1p, regulating intra-Golgi and endosome-Golgi traffic; role in cell wall beta-glucan biosynthesis and the stress response	0.191797041	0.414680924	0.347618847	0.252234608	0.89685	0.466762376	0.209743237	brown	-0.036004264	-0.776085438	-0.526071148	-0.496025416	-0.457288479	-0.686583736	-0.69958623	-0.564353435	-0.647068311	-0.471371082	-0.554985105	-0.437826112	-0.553306685	-0.573008664	-0.535474342	-0.683644302	-0.460529072	-0.303441372	-0.232126655	0.104107777	0.637767273	0.911548722	0.00300137	0.07893994	0.100982336	0.135000019	0.013660521	0.01132637	0.05593878	0.022942858	0.121879444	0.061067877	0.154589491	0.062020104	0.051474598	0.072780008	0.014233983	0.131903164	0.337657353	0.467851757	0.747463786	0.02566643	853076	YGR166W	S000003398	Component of transport protein particle (TRAPP) complex II; TRAPPII is a multimeric guanine nucleotide-exchange factor for the GTPase Ypt1p, regulating intra-Golgi and endosome-Golgi traffic; role in cell wall beta-glucan biosynthesis and the stress response	1.590634538	0.126409844
853089	YGR178C	PBP1	Component of glucose deprivation induced stress granules; involved in P-body-dependent granule assembly; similar to human ataxin-2; interacts with Pab1p to regulate mRNA polyadenylation; interacts with Mkt1p to regulate HO translation; protein increases in abundance and relative distribution to the nucleus increases upon DNA replication stress	-0.2098464	0.028182005	0.023871082	0.199996359	0.865034117	0.818540441	0.303906764	brown	-0.210722122	-0.640231958	-0.347402039	-0.262583578	-0.211464105	-0.477301404	-0.42955539	-0.731948752	-0.524291442	-0.354309838	-0.337773954	-0.471261892	-0.386907405	-0.302525158	-0.306242776	-0.476040942	-0.461261528	-0.357439757	-0.269729186	0.536263993	0.572201228	0.510926998	0.024923046	0.268534748	0.409638699	0.509405372	0.116614399	0.163434236	0.006804515	0.080144551	0.258483048	0.282914752	0.12197782	0.214059341	0.339191353	0.332990312	0.117720678	0.131209658	0.254001862	0.396531831	0.072278227	0.051880112	853089	YGR178C	S000003410	Component of glucose deprivation induced stress granules; involved in P-body-dependent granule assembly; similar to human ataxin-2; interacts with Pab1p to regulate mRNA polyadenylation; interacts with Mkt1p to regulate HO translation; protein increases in abundance and relative distribution to the nucleus increases upon DNA replication stress	1.284999093	1.140992512
853110	YGR196C	FYV8	Protein of unknown function; required for survival upon exposure to K1 killer toxin	-0.403641827	0.014441847	0.106847246	0.176793012	0.809941357	0.769042409	0.280349737	brown	-0.093267368	-0.443756158	-0.093839931	-0.064729937	0.010384829	-0.236835288	-0.172142673	-0.431008686	-0.271846791	-0.084007822	-0.16188786	-0.211716254	-0.124033672	-0.084294646	-0.034731356	-0.224479197	-0.15736071	-0.043821384	0.007451941	0.557956154	0.30872333	0.773116207	0.14843968	0.771755851	0.841590249	0.974447261	0.458609996	0.592665557	0.161857419	0.392688985	0.795195039	0.615201186	0.508888731	0.700936035	0.794508965	0.914665623	0.483043971	0.625249334	0.892433957	0.981662598	0.05940727	0.328887187	853110	YGR196C	S000003428	Protein of unknown function; required for survival upon exposure to K1 killer toxin	0.482953046	1.226160404
853112	YGR198W	YPP1	Cargo-transport protein involved in endocytosis; interacts with phosphatidylinositol-4-kinase Stt4p; is required, along with Efr3p, for the assembly and recruitment of multiple copies of the kinase into phosphoinositide kinase (PIK) patches at the plasma membrane; positively regulates Stt4p; GFP-fusion protein localizes to the cytoplasm; YGR198W is an essential gene	0.062774994	0.552312952	0.337746948	-0.020926111	0.907233506	0.312615595	0.176794369	brown	0.135724411	-0.752768218	-0.466636339	-0.475118106	-0.409527678	-0.676417783	-0.676114857	-0.468252653	-0.513607183	-0.321142911	-0.573484124	-0.199439643	-0.457814913	-0.556281653	-0.423627701	-0.596304752	-0.316052112	-0.033855886	-0.013844469	-0.029561246	0.45716655	0.67405965	0.004719677	0.126193218	0.118534996	0.186155306	0.015719197	0.015783846	0.124709563	0.087640193	0.308761734	0.051236854	0.534307159	0.134493758	0.060339285	0.169966189	0.040709807	0.3169266	0.916809983	0.965938333	0.927336318	0.135117452	853112	YGR198W	S000003430	Cargo-transport protein involved in endocytosis; interacts with phosphatidylinositol-4-kinase Stt4p; is required, along with Efr3p, for the assembly and recruitment of multiple copies of the kinase into phosphoinositide kinase (PIK) patches at the plasma membrane; positively regulates Stt4p; GFP-fusion protein localizes to the cytoplasm; YGR198W is an essential gene	0.869288553	0.032762731
853125	YGR211W	ZPR1	Essential protein with two zinc fingers; present in nucleus of growing cells, relocates to cytoplasm in starved cells via a process mediated by Cpr1p; binds translation elongation factor eEF-1 (Tef1p); relative distribution to nucleus increases upon DNA replication stress; human ZPR1 gene can complement yeast by allowing growth during down-regulation of yeast zpr1	0.212609179	0.836090066	0.461500993	-0.3987245	0.773744176	-0.105075573	0.371254252	brown	0.633357494	-0.711344163	-0.388049977	-0.533650879	-0.416279932	-0.686251976	-0.699675779	-0.244870151	-0.390732447	-0.468434957	-0.646697309	-0.176676274	-0.537076147	-0.636736566	-0.516079169	-0.583715132	-0.329085244	0.11695096	0.012042414	-0.360256198	0.507800152	0.027036343	0.009483281	0.212592531	0.073947845	0.178287772	0.013724376	0.011311401	0.443041095	0.209172847	0.124542941	0.023047283	0.582805524	0.071764629	0.025982017	0.085865402	0.04630588	0.296259713	0.717375494	0.970370102	0.250008592	0.091906648	853125	YGR211W	S000003443	Essential protein with two zinc fingers; present in nucleus of growing cells, relocates to cytoplasm in starved cells via a process mediated by Cpr1p; binds translation elongation factor eEF-1 (Tef1p); relative distribution to nucleus increases upon DNA replication stress; human ZPR1 gene can complement yeast by allowing growth during down-regulation of yeast zpr1	1.036653074	0.602045066
853130	YGR216C	GPI1	Membrane protein involved in the synthesis of GlcNAc-PI; N-acetylglucosaminyl phosphatidylinositol (GlcNAc-PI) is the first intermediate in the synthesis of glycosylphosphatidylinositol (GPI) anchors; human and mouse GPI1p are functional homologs	-0.291586602	0.097692943	-0.130256755	0.011486585	0.858748178	0.733493994	0.204222888	brown	-0.058998244	-0.554137045	-0.247114383	-0.181348554	-0.12387329	-0.418561209	-0.385559084	-0.624889299	-0.404188465	-0.280158509	-0.276136494	-0.334258072	-0.306474668	-0.239516607	-0.233282052	-0.395498343	-0.37789306	-0.210852671	-0.123537218	0.486165786	0.508950524	0.855480742	0.061547733	0.438738481	0.572711909	0.701307022	0.175677448	0.215798154	0.02981398	0.192526406	0.377790569	0.384962908	0.28827286	0.332605565	0.453386074	0.46557604	0.203180205	0.225846221	0.510659129	0.702084598	0.109027684	0.091050574	853130	YGR216C	S000003448	Membrane protein involved in the synthesis of GlcNAc-PI; N-acetylglucosaminyl phosphatidylinositol (GlcNAc-PI) is the first intermediate in the synthesis of glycosylphosphatidylinositol (GPI) anchors; human and mouse GPI1p are functional homologs	1.040717314	0.962463215
853131	YGR217W	CCH1	Voltage-gated high-affinity calcium channel; involved in calcium influx in response to some environmental stresses as well as exposure to mating pheromones; interacts and partially co-localizes with Mid1p; however, evidence suggests CCH1 is not required for Mid1p function	-0.256214325	0.356433901	0.142369458	-0.08438048	0.880470756	0.482523964	0.389377827	brown	0.258539094	-0.490561512	-0.087326671	-0.087765385	-0.036876782	-0.33988836	-0.352717575	-0.385479474	-0.20431896	-0.14230883	-0.206098723	-0.131362136	-0.170259704	-0.200162404	-0.129931087	-0.277582457	-0.102802835	0.073600499	0.150451235	0.271471794	0.371000282	0.417151931	0.105390073	0.787264721	0.786217794	0.909412893	0.279719967	0.260780271	0.215901086	0.524140583	0.659072755	0.520453154	0.68404932	0.59677957	0.532795952	0.687336684	0.382376357	0.75053987	0.820175632	0.640698172	0.393368111	0.235115878	853131	YGR217W	S000003449	Voltage-gated high-affinity calcium channel; involved in calcium influx in response to some environmental stresses as well as exposure to mating pheromones; interacts and partially co-localizes with Mid1p; however, evidence suggests CCH1 is not required for Mid1p function	0.628718041	0.40520085
853133	YGR218W	CRM1	Major karyopherin; involved in export of proteins, RNAs, and ribosomal subunits from the nucleus; exportin	-0.266590022	0.139039562	-0.033630085	-0.029724639	0.890010923	0.72072616	0.382488629	brown	-0.01469308	-0.618165021	-0.272024853	-0.217731061	-0.154523625	-0.470325224	-0.430760391	-0.707644904	-0.431280784	-0.332804061	-0.317244448	-0.385507331	-0.35241981	-0.289090413	-0.276879586	-0.433251179	-0.411439565	-0.244104279	-0.163266828	0.469344541	0.54853196	0.963851654	0.032161512	0.392366722	0.496633587	0.631576441	0.122823866	0.162126133	0.010037043	0.161563271	0.290505406	0.315003705	0.215865065	0.261211181	0.362112961	0.383632539	0.159443307	0.183906155	0.444514039	0.612152443	0.12371378	0.064785204	853133	YGR218W	S000003450	Major karyopherin; involved in export of proteins, RNAs, and ribosomal subunits from the nucleus; exportin	1.188524167	0.907581922
853135	YGR220C	MRPL9	Mitochondrial ribosomal protein of the large subunit	-0.15314427	0.483233901	0.225798036	-0.22252177	0.946545933	0.41839919	0.362888305	brown	0.365359129	-0.660927409	-0.284017224	-0.372046576	-0.220099571	-0.56314236	-0.501260171	-0.409405127	-0.337287683	-0.35374875	-0.500596881	-0.249831479	-0.384304071	-0.425488474	-0.346385808	-0.486697887	-0.31291566	0.033980766	-0.019342635	0.127302075	0.491103493	0.2428679	0.019283039	0.370975057	0.233694454	0.491844401	0.056584269	0.096876669	0.186300055	0.283652413	0.259291205	0.097390589	0.433556451	0.217424286	0.16789833	0.27003223	0.108582983	0.322015577	0.916504073	0.952422722	0.693388908	0.104947237	853135	YGR220C	S000003452	Mitochondrial ribosomal protein of the large subunit	0.979028991	0.15902311
853150	YGR235C	MIC26	Component of the MICOS complex; MICOS (formerly MINOS or MitOS) is a mitochondrial inner membrane complex that extends into the intermembrane space and has a role in the maintenance of crista junctions, inner membrane architecture, and formation of contact sites to the outer membrane; Mic26p is a non-essential component of the complex	-0.050283693	0.200336201	0.264726121	0.257146771	0.830774712	0.620339757	0.06198019	brown	-0.034572714	-0.664554953	-0.423709522	-0.463950592	-0.333697083	-0.527139523	-0.438552003	-0.368903326	-0.544714943	-0.450385504	-0.535166636	-0.464435983	-0.486721297	-0.427230844	-0.409191772	-0.553707961	-0.485399777	-0.214332128	-0.301973287	0.294342314	0.578145804	0.91505416	0.018400207	0.169874926	0.128683949	0.289133069	0.078222765	0.153828119	0.237980096	0.067056135	0.141752971	0.072976185	0.12823145	0.108563446	0.165976496	0.186552222	0.061791515	0.10966999	0.503542595	0.340117151	0.353057455	0.048946542	853150	YGR235C	S000003467	Component of the MICOS complex; MICOS (formerly MINOS or MitOS) is a mitochondrial inner membrane complex that extends into the intermembrane space and has a role in the maintenance of crista junctions, inner membrane architecture, and formation of contact sites to the outer membrane; Mic26p is a non-essential component of the complex	1.310277986	0.452154613
853153	YGR238C	KEL2	Protein that negatively regulates mitotic exit; forms a complex with Kel1p and Bud14p that regulates Bnr1p (formin) to affect actin cable assembly, cytokinesis, and polarized growth; functions in a complex with Kel1p, interacts with Tem1p and Lte1p; localizes to regions of polarized growth; potential Cdc28p substrate	-0.411620231	0.427957103	0.28770178	-0.266018037	0.690814831	0.205960378	0.38056251	brown	0.516090338	-0.208376035	0.219698769	0.107826495	0.218977302	-0.061760375	-0.053385226	0.062412182	0.163284272	0.20738035	-0.036651638	0.269947471	0.157241864	0.031635295	0.186982158	0.03823694	0.31278643	0.539723495	0.534551627	0.107437595	-0.031864856	0.085857439	0.515751336	0.492653365	0.738716469	0.494111056	0.84878191	0.86912025	0.847202444	0.612113911	0.517804779	0.909963969	0.396134828	0.625513918	0.922251308	0.560635407	0.906084477	0.32222621	0.070107889	0.073369367	0.739629944	0.921688646	853153	YGR238C	S000003470	Protein that negatively regulates mitotic exit; forms a complex with Kel1p and Bud14p that regulates Bnr1p (formin) to affect actin cable assembly, cytokinesis, and polarized growth; functions in a complex with Kel1p, interacts with Tem1p and Lte1p; localizes to regions of polarized growth; potential Cdc28p substrate	0.035415762	0.130985514
853158	YGR243W	MPC3	Highly conserved subunit of the mitochondrial pyruvate carrier (MPC); expressed during growth on nonfermentable carbon sources, and heterodimerizes with Mpc1p to form the respiratory isoform of MPC; MPC localizes to the mitochondrial inner membrane and mediates pyruvate uptake; MPC3 paralog, MPC2, heterodimerizes with Mpc1p to form the fermentative MPC isoform; protein abundance increases in response to DNA replication stress	-0.186158791	0.08068628	0.090429069	0.163026307	0.804005083	0.699923692	0.053385834	brown	-0.114967954	-0.662573137	-0.435277572	-0.42654926	-0.320480897	-0.50876294	-0.406954735	-0.510353728	-0.52866342	-0.441563813	-0.502549158	-0.490150863	-0.477953058	-0.384603245	-0.362443799	-0.504801025	-0.541178257	-0.265638397	-0.360390281	0.388956363	0.56398819	0.721998309	0.018878766	0.157281606	0.166726621	0.309816829	0.091189799	0.189208948	0.09001365	0.077207525	0.150694681	0.095883167	0.105726428	0.116045155	0.217035973	0.246932499	0.094163974	0.06920878	0.404009127	0.249819408	0.211433277	0.056132907	853158	YGR243W	S000003475	Highly conserved subunit of the mitochondrial pyruvate carrier (MPC); expressed during growth on nonfermentable carbon sources, and heterodimerizes with Mpc1p to form the respiratory isoform of MPC; MPC localizes to the mitochondrial inner membrane and mediates pyruvate uptake; MPC3 paralog, MPC2, heterodimerizes with Mpc1p to form the fermentative MPC isoform; protein abundance increases in response to DNA replication stress	1.250782463	0.674826658
853163	YGR248W	SOL4	6-phosphogluconolactonase; protein abundance increases in response to DNA replication stress; SOL4 has a paralog, SOL3, that arose from the whole genome duplication	0.009886768	0.346073162	0.403239938	0.23123596	0.827988532	0.468410479	0.090832837	brown	0.135874817	-0.658592532	-0.415019148	-0.48496878	-0.382017089	-0.53142992	-0.440043485	-0.228885266	-0.420048759	-0.457545452	-0.555558651	-0.424075098	-0.461932309	-0.473850046	-0.420342464	-0.52051264	-0.398411773	-0.11703101	-0.263972511	0.138470896	0.531078108	0.673716069	0.019867415	0.179740746	0.110032486	0.220406523	0.075387527	0.152271256	0.474263655	0.1739883	0.134752739	0.060744825	0.169467546	0.130576631	0.119659976	0.173656001	0.082743666	0.199569152	0.717189061	0.407074262	0.667794746	0.075617326	853163	YGR248W	S000003480	6-phosphogluconolactonase; protein abundance increases in response to DNA replication stress; SOL4 has a paralog, SOL3, that arose from the whole genome duplication	1.121378682	0.175357002
853164	YGR249W	MGA1	Protein similar to heat shock transcription factor; multicopy suppressor of pseudohyphal growth defects of ammonium permease mutants	0.182423417	0.140568588	0.249964535	0.339955801	0.683892181	0.525655277	-0.098690992	brown	-0.251212318	-0.798008492	-0.728785592	-0.705238067	-0.645935128	-0.70087144	-0.610986495	-0.560358406	-0.754800566	-0.692835651	-0.719056629	-0.711204502	-0.737298829	-0.636162148	-0.643677466	-0.7239084	-0.768228064	-0.5312415	-0.677001031	0.126470401	0.70494269	0.430934381	0.001865627	0.007173394	0.010410036	0.023262895	0.011112935	0.034810972	0.058087751	0.004545787	0.012497781	0.008402335	0.009503764	0.006213248	0.026159109	0.023910162	0.00777129	0.003515538	0.075510541	0.015595272	0.695306947	0.010456511	853164	YGR249W	S000003481	Protein similar to heat shock transcription factor; multicopy suppressor of pseudohyphal growth defects of ammonium permease mutants	1.980613194	0.157823432
853172	YGR256W	GND2	6-phosphogluconate dehydrogenase (decarboxylating); catalyzes an NADPH regenerating reaction in the pentose phosphate pathway; required for growth on D-glucono-delta-lactone; GND2 has a paralog, GND1, that arose from the whole genome duplication	0.024290549	0.113020196	0.232698809	0.289983072	0.680900701	0.55766922	-0.050020191	brown	-0.087269088	-0.667826362	-0.521694155	-0.550488993	-0.46414816	-0.527229354	-0.420015565	-0.367296814	-0.584717528	-0.614142263	-0.584903289	-0.63775253	-0.604245764	-0.478319008	-0.497766722	-0.564194646	-0.650401352	-0.374817162	-0.55968035	0.232300867	0.650063999	0.787402159	0.017629767	0.081924934	0.063641755	0.128499644	0.078162667	0.174025882	0.240188351	0.045841506	0.033627718	0.045755812	0.025670924	0.037437656	0.115726287	0.099603941	0.056023119	0.022020087	0.229955295	0.058458108	0.467508291	0.022112234	853172	YGR256W	S000003488	6-phosphogluconate dehydrogenase (decarboxylating); catalyzes an NADPH regenerating reaction in the pentose phosphate pathway; required for growth on D-glucono-delta-lactone; GND2 has a paralog, GND1, that arose from the whole genome duplication	1.655367374	0.330210683
853173	YGR257C	MTM1	Mitochondrial protein of the mitochondrial carrier family; high affinity pyridoxal 5'-phosphate (PLP) transporter, important for delivery of PLP cofactor to mitochondrial enzymes; involved in mitochondrial iron homeostasis and in activating mitochondrial Sod2p by facilitating insertion of an essential manganese cofactor	-0.432439959	0.225765644	0.163437225	-0.264535844	0.647797219	0.392000737	0.545405951	brown	0.202763838	-0.37036126	0.027484169	0.009586286	0.102200208	-0.213067918	-0.168065408	-0.359865953	-0.08019985	0.093701752	-0.131451451	0.111740062	-0.003238059	-0.073463799	0.088092909	-0.09657498	0.039473801	0.271175917	0.308720269	0.328761656	0.080518999	0.527371769	0.235986531	0.932431254	0.97641164	0.751961545	0.50612318	0.601587511	0.250559687	0.804316036	0.772084096	0.683844313	0.72954145	0.99203145	0.820504825	0.785436418	0.765265828	0.903058981	0.393904371	0.328892233	0.296763422	0.803550721	853173	YGR257C	S000003489	Mitochondrial protein of the mitochondrial carrier family; high affinity pyridoxal 5'-phosphate (PLP) transporter, important for delivery of PLP cofactor to mitochondrial enzymes; involved in mitochondrial iron homeostasis and in activating mitochondrial Sod2p by facilitating insertion of an essential manganese cofactor	0.094986705	0.52758963
853174	YGR258C	RAD2	Single-stranded DNA endonuclease; cleaves single-stranded DNA during nucleotide excision repair to excise damaged DNA; subunit of Nucleotide Excision Repair Factor 3 (NEF3); homolog of human XPG protein	-0.397021324	-0.034135444	-0.069071306	0.04154971	0.813192656	0.816016426	0.327630042	brown	-0.046317178	-0.454129242	-0.114491155	-0.101339888	0.018891439	-0.283183048	-0.211094241	-0.553335284	-0.321480959	-0.230942345	-0.195811347	-0.359897406	-0.217516812	-0.102803972	-0.134688285	-0.294876119	-0.316293765	-0.187252574	-0.133897302	0.592734902	0.456394178	0.886341726	0.138064147	0.72311111	0.75399238	0.953531466	0.372442967	0.510163624	0.062003793	0.308223735	0.470189785	0.541920834	0.250515243	0.497067833	0.750537188	0.67642809	0.352143855	0.316536362	0.560058351	0.678237981	0.042244972	0.135862879	853174	YGR258C	S000003490	Single-stranded DNA endonuclease; cleaves single-stranded DNA during nucleotide excision repair to excise damaged DNA; subunit of Nucleotide Excision Repair Factor 3 (NEF3); homolog of human XPG protein	0.866899186	1.37422497
853181	YGR264C	MES1	Methionyl-tRNA synthetase; forms a complex with glutamyl-tRNA synthetase (Gus1p) and Arc1p, which increases the catalytic efficiency of both tRNA synthetases; also has a role in nuclear export of tRNAs; mutations in human ortholog MARS are associated with pediatric pulmonary alveolar proteinosis	0.427698445	0.815633551	0.408894956	-0.258596394	0.694294867	-0.147889994	0.246906901	brown	0.415924948	-0.770742588	-0.572702392	-0.637806665	-0.591337779	-0.810549615	-0.854155312	-0.388285719	-0.533450164	-0.54713355	-0.709097823	-0.25335795	-0.641654545	-0.766117684	-0.660160879	-0.714986125	-0.43965491	-0.09099516	-0.124012083	-0.437529523	0.563619254	0.178696124	0.003344239	0.051628153	0.025654424	0.042856807	0.001384959	0.000404677	0.21229065	0.074077172	0.065610916	0.009816753	0.426875443	0.024501148	0.00366438	0.019473482	0.008960667	0.152675891	0.778520509	0.700985969	0.154901268	0.056329473	853181	YGR264C	S000003496	Methionyl-tRNA synthetase; forms a complex with glutamyl-tRNA synthetase (Gus1p) and Arc1p, which increases the catalytic efficiency of both tRNA synthetases; also has a role in nuclear export of tRNAs; mutations in human ortholog MARS are associated with pediatric pulmonary alveolar proteinosis	1.249264309	0.809945028
853191	YGR274C	TAF1	TFIID subunit, involved in RNA pol II transcription initiation; possesses in vitro histone acetyltransferase activity but its role in vivo appears to be minor; involved in promoter binding and G1/S progression; relocalizes to the cytosol in response to hypoxia	0.062332942	0.552797707	0.371633477	0.015497223	0.945175593	0.359137256	0.285251482	brown	0.202480877	-0.743682446	-0.407285028	-0.429781157	-0.370226375	-0.640498736	-0.643997632	-0.453448405	-0.495770674	-0.375016766	-0.527040451	-0.270400043	-0.461113746	-0.52950129	-0.432559525	-0.583168506	-0.327917031	-0.069693783	-0.043310981	0.032987951	0.531003394	0.527960612	0.005559292	0.188815224	0.163188645	0.236170555	0.02484353	0.023817585	0.138730327	0.10118505	0.2296873	0.078289082	0.395312361	0.13134939	0.076653179	0.160185439	0.046560506	0.298080467	0.829593875	0.893680517	0.918936389	0.075666191	853191	YGR274C	S000003506	TFIID subunit, involved in RNA pol II transcription initiation; possesses in vitro histone acetyltransferase activity but its role in vivo appears to be minor; involved in promoter binding and G1/S progression; relocalizes to the cytosol in response to hypoxia	1.121098128	0.036714551
853193	YGR276C	RNH70	3'-5' exoribonuclease; required for maturation of 3' ends of 5S rRNA and tRNA-Arg3 from dicistronic transcripts	-0.362423303	0.537705578	0.213843488	-0.532834391	0.744891766	0.139376619	0.452036432	brown	0.550909515	-0.420271825	0.010763027	-0.092236252	0.0275892	-0.30406511	-0.278780749	-0.20359892	-0.019660776	0.021116084	-0.254482241	0.179989232	-0.068955587	-0.186849782	0.001216461	-0.146679949	0.063724647	0.436597265	0.39354289	0.012407369	0.104335268	0.063397891	0.173735885	0.973516954	0.775567518	0.932173562	0.336615186	0.38023965	0.5256356	0.951640987	0.948065518	0.424756106	0.575641271	0.831375857	0.560917982	0.997006372	0.649186385	0.844023634	0.155883871	0.205626141	0.969472508	0.746927874	853193	YGR276C	S000003508	3'-5' exoribonuclease; required for maturation of 3' ends of 5S rRNA and tRNA-Arg3 from dicistronic transcripts	0.126721333	0.013464502
853194	YGR277C	CAB4	Subunit of the CoA-Synthesizing Protein Complex (CoA-SPC); subunits of this complex are: Cab2p, Cab3p, Cab4p, Cab5p, Sis2p and Vhs3p; probable pantetheine-phosphate adenylyltransferase (PPAT); PPAT catalyzes the fourth step in the biosynthesis of coenzyme A from pantothenate; null mutant lethality is complemented by E. coli coaD (encoding PPAT) and by human COASY	-0.531496049	0.086503459	0.079739633	-0.111920273	0.745879395	0.614306351	0.419615638	brown	0.189436317	-0.253421315	0.169056337	0.105631907	0.263157035	-0.070632709	-0.013088375	-0.240398023	-0.036003035	0.097109616	-0.024237094	0.012666024	0.073157275	0.091945926	0.142655666	-0.046126649	0.074196478	0.225364187	0.277707349	0.483568862	0.139499614	0.555407227	0.426755859	0.599414459	0.743875296	0.408578928	0.827328402	0.967797683	0.451675034	0.911551731	0.763998789	0.940400719	0.968836374	0.821243077	0.776258062	0.658286442	0.886806612	0.818740741	0.481274455	0.382153371	0.111215384	0.665453152	853194	YGR277C	S000003509	Subunit of the CoA-Synthesizing Protein Complex (CoA-SPC); subunits of this complex are: Cab2p, Cab3p, Cab4p, Cab5p, Sis2p and Vhs3p; probable pantetheine-phosphate adenylyltransferase (PPAT); PPAT catalyzes the fourth step in the biosynthesis of coenzyme A from pantothenate; null mutant lethality is complemented by E. coli coaD (encoding PPAT) and by human COASY	0.176882514	0.953835133
853195	YGR278W	CWC22	Spliceosome-associated protein that is required for pre-mRNA splicing; necessary for Prp2p function at the first catalytic step of splicing; has similarity to S. pombe Cwf22p; CWC22 is an essential protein	0.235076954	0.897421185	0.543517949	-0.355536297	0.762712299	-0.1905059	0.178854857	brown	0.658157273	-0.654275476	-0.381103435	-0.56859451	-0.435244406	-0.662598002	-0.646110435	-0.050816053	-0.296510236	-0.381675707	-0.672255318	-0.065094417	-0.460382996	-0.635663922	-0.482453108	-0.550098408	-0.202148195	0.237613184	0.084937494	-0.497578703	0.366145417	0.019977766	0.020981818	0.221604784	0.053718861	0.157316836	0.018872706	0.023213174	0.875374438	0.34935491	0.220853789	0.016624756	0.840708308	0.132041757	0.026313417	0.112164178	0.06386884	0.528653286	0.457091536	0.792971781	0.099752165	0.241778453	853195	YGR278W	S000003510	Spliceosome-associated protein that is required for pre-mRNA splicing; necessary for Prp2p function at the first catalytic step of splicing; has similarity to S. pombe Cwf22p; CWC22 is an essential protein	0.616582405	1.00107767
853198	YGR281W	YOR1	Plasma membrane ATP-binding cassette (ABC) transporter; multidrug transporter mediates export of many different organic anions including oligomycin; homolog of human cystic fibrosis transmembrane receptor (CFTR)	-0.195247193	0.19204392	0.095683058	0.059268222	0.929348182	0.708745687	0.300153763	brown	0.019615093	-0.655657171	-0.31375341	-0.313069255	-0.190638697	-0.505797573	-0.458560205	-0.586693265	-0.498964499	-0.37858346	-0.414073132	-0.41821726	-0.412837835	-0.337940613	-0.332431631	-0.504190669	-0.436794959	-0.210183646	-0.179925021	0.412628551	0.594186371	0.951753237	0.02062031	0.320651944	0.321765326	0.552853087	0.093409819	0.133779137	0.04493586	0.098663141	0.224930012	0.180835807	0.176069466	0.182271972	0.282662185	0.291078817	0.094627887	0.15567517	0.512032527	0.575779793	0.182515989	0.041615922	853198	YGR281W	S000003513	Plasma membrane ATP-binding cassette (ABC) transporter; multidrug transporter mediates export of many different organic anions including oligomycin; homolog of human cystic fibrosis transmembrane receptor (CFTR)	1.380740476	0.738699085
853221	YJL209W	CBP1	Mitochondrial protein, regulator of COB mRNA stability and translation; interacts with the 5'-untranslated region of the COB mRNA; found in a complex at the inner membrane along with Pet309p; localizes to mitochondrial foci upon DNA replication stress	0.121581727	0.862018392	0.456757865	-0.393690139	0.810655489	-0.114369747	0.246070282	brown	0.646028486	-0.655868377	-0.335925177	-0.475620872	-0.374437731	-0.627820883	-0.637685736	-0.142702469	-0.265409709	-0.326738439	-0.596339495	-0.040971137	-0.413511574	-0.575455252	-0.408626697	-0.493209139	-0.17213981	0.256852462	0.145104189	-0.397846982	0.364586224	0.023236407	0.020565454	0.28572512	0.118090893	0.230465247	0.02883018	0.025691293	0.65818036	0.404429212	0.299923744	0.040695064	0.89939792	0.181487801	0.050259445	0.187221113	0.103238543	0.592671804	0.420305127	0.652744467	0.200266084	0.243941622	853221	YJL209W	S000003745	Mitochondrial protein, regulator of COB mRNA stability and translation; interacts with the 5'-untranslated region of the COB mRNA; found in a complex at the inner membrane along with Pet309p; localizes to mitochondrial foci upon DNA replication stress	0.612714093	0.698392595
853223	YJL207C	LAA1	AP-1 accessory protein; colocalizes with clathrin to the late-Golgi apparatus; involved in TGN-endosome transport; physically interacts with AP-1; similar to the mammalian p200; may interact with ribosomes; YJL207C is a non-essential gene	0.284582323	0.436286666	0.284048001	0.22170716	0.837716641	0.396171605	0.236529888	brown	0.0525589	-0.788985585	-0.577023075	-0.529843659	-0.538408078	-0.717418322	-0.746188747	-0.585287314	-0.628417076	-0.638771871	-0.571546187	-0.586520736	-0.646792539	-0.635475841	-0.641823532	-0.710787754	-0.579258156	-0.425038155	-0.390321758	0.052857248	0.769483691	0.871131055	0.002283695	0.049491429	0.076427448	0.070927766	0.008623831	0.005317265	0.045579015	0.028633007	0.025361517	0.052210731	0.045014436	0.023020446	0.026371839	0.024451378	0.009565081	0.048410867	0.168397303	0.209694221	0.870404964	0.003429188	853223	YJL207C	S000003743	AP-1 accessory protein; colocalizes with clathrin to the late-Golgi apparatus; involved in TGN-endosome transport; physically interacts with AP-1; similar to the mammalian p200; may interact with ribosomes; YJL207C is a non-essential gene	2.464808761	0.060278641
853227	YJL203W	PRP21	Subunit of the SF3a splicing factor complex; required for spliceosome assembly	0.044639732	0.493590866	0.332679944	-0.006124764	0.98511397	0.458103466	0.355966353	brown	0.213015786	-0.770367346	-0.422971923	-0.475592287	-0.347492088	-0.673232213	-0.651674733	-0.518782253	-0.545968276	-0.465753252	-0.577436316	-0.390065386	-0.521751284	-0.536526043	-0.491478899	-0.644808361	-0.428880739	-0.151340485	-0.141925055	0.108182464	0.633314352	0.506229719	0.003369391	0.170698749	0.118116114	0.268402288	0.016408873	0.021674783	0.08395275	0.066304501	0.127008677	0.04929038	0.210020088	0.081885486	0.072112234	0.104641232	0.023584324	0.16416952	0.638702394	0.659943181	0.737880616	0.027050001	853227	YJL203W	S000003739	Subunit of the SF3a splicing factor complex; required for spliceosome assembly	1.567832719	0.132013898
853230	YJL200C	ACO2	Putative mitochondrial aconitase isozyme; similarity to Aco1p, an aconitase required for the TCA cycle; expression induced during growth on glucose, by amino acid starvation via Gcn4p, and repressed on ethanol	0.297307936	0.372094876	0.105903254	0.115957014	0.540895751	0.177328758	0.1807763	brown	-0.022329491	-0.500370442	-0.366437516	-0.277085224	-0.329321398	-0.511175156	-0.607406681	-0.481820739	-0.457313008	-0.316040762	-0.303108911	-0.239659267	-0.378944357	-0.428618556	-0.421041113	-0.501771485	-0.29720766	-0.275251416	-0.082341799	-0.016643789	0.470034174	0.945085035	0.097566453	0.241374472	0.3832648	0.295892408	0.089410356	0.036188938	0.112704291	0.134976402	0.316944935	0.338213553	0.453108929	0.224451965	0.164455828	0.172867145	0.096481746	0.348168218	0.386550564	0.79918273	0.959055801	0.123087538	853230	YJL200C	S000003736	Putative mitochondrial aconitase isozyme; similarity to Aco1p, an aconitase required for the TCA cycle; expression induced during growth on glucose, by amino acid starvation via Gcn4p, and repressed on ethanol	0.909785916	0.018156123
853242	YJL197W	UBP12	Ubiquitin-specific protease; cleaves ubiquitin from ubiquitinated proteins; present in the nucleus and cytoplasm	-0.146714687	0.650484371	0.243689307	-0.405459606	0.862901896	0.156997957	0.405861393	brown	0.560437755	-0.558214328	-0.156857939	-0.243583274	-0.157367866	-0.47858718	-0.472058097	-0.278700311	-0.153426012	-0.207128452	-0.382407453	-0.022407884	-0.250386604	-0.371733209	-0.233645691	-0.344739222	-0.104484118	0.238328933	0.212942058	-0.058629457	0.329991305	0.058044518	0.059264469	0.626368909	0.445517387	0.625233405	0.115492986	0.121261661	0.380382888	0.634030405	0.518324841	0.219895753	0.944892499	0.432501395	0.234119635	0.464860874	0.272468768	0.746577278	0.455696488	0.506380412	0.85637581	0.294851859	853242	YJL197W	S000003733	Ubiquitin-specific protease; cleaves ubiquitin from ubiquitinated proteins; present in the nucleus and cytoplasm	0.53039613	0.067335609
853243	YJL196C	ELO1	Elongase I, medium-chain acyl elongase; catalyzes carboxy-terminal elongation of unsaturated C12-C16 fatty acyl-CoAs to C16-C18 fatty acids; ELO1 has a paralog, ELO2, that arose from the whole genome duplication	-0.29541179	0.174044575	0.19123753	-0.034556162	0.611879213	0.441996402	0.645004593	brown	0.29753719	-0.220457489	0.157646881	0.11266591	0.205760357	-0.094650324	-0.0662028	-0.198879971	0.056880974	0.005252315	0.008514337	-0.047776649	0.060605876	0.014938042	0.045020136	-0.061534481	0.091426813	0.146952456	0.226738622	0.395072899	0.196997109	0.34760826	0.491122499	0.624612411	0.727375586	0.521153336	0.76983144	0.838027367	0.535478614	0.860621589	0.987074857	0.979048773	0.882781757	0.851580755	0.963249347	0.88950712	0.849329419	0.777493148	0.64857174	0.4785322	0.20371084	0.539427617	853243	YJL196C	S000003732	Elongase I, medium-chain acyl elongase; catalyzes carboxy-terminal elongation of unsaturated C12-C16 fatty acyl-CoAs to C16-C18 fatty acids; ELO1 has a paralog, ELO2, that arose from the whole genome duplication	0.268066823	0.69098586
853249	YJL190C	RPS22A	Protein component of the small (40S) ribosomal subunit; homologous to mammalian ribosomal protein S15A and bacterial S8; RPS22A has a paralog, RPS22B, that arose from the whole genome duplication	0.345838555	-0.509992421	-0.238848454	0.364704179	-0.83096113	-0.253449066	-0.372424998	brown	-0.54141512	0.407148059	-0.02893906	0.088447935	-0.038712846	0.275553322	0.245325219	0.129622392	0.018780023	0.03000847	0.237074644	-0.081245888	0.07063648	0.16274317	0.026946894	0.164900526	-0.058224594	-0.377739377	-0.333050296	-0.068401783	-0.179108939	0.069063143	0.188978436	0.928862246	0.784589634	0.904920221	0.386008627	0.44216701	0.688046462	0.953805264	0.926239627	0.458142517	0.801808245	0.827319306	0.61330953	0.933749541	0.608547818	0.857358618	0.226050474	0.290126641	0.832713201	0.577541484	853249	YJL190C	S000003726	Protein component of the small (40S) ribosomal subunit; homologous to mammalian ribosomal protein S15A and bacterial S8; RPS22A has a paralog, RPS22B, that arose from the whole genome duplication	0.238416816	0.07950455
853256	YJL183W	MNN11	Subunit of a Golgi mannosyltransferase complex; this complex also contains Anp1p, Mnn9p, Mnn10p, and Hoc1p, and mediates elongation of the polysaccharide mannan backbone; has homology to Mnn10p	0.222558183	0.18317948	0.275902536	0.39525285	0.243567882	0.092012318	0.157513654	brown	-0.086989582	-0.114626213	-0.036317767	0.0365059	-0.050951207	-0.101508919	-0.191893583	-0.055453687	-0.089097385	0.056705672	0.044254926	0.023650731	0.027763813	-0.088425813	-0.06683397	-0.125416571	0.148956519	-0.04294038	0.161994679	0.029581811	0.077118283	0.788069354	0.722795847	0.910781238	0.910320705	0.875045264	0.75359326	0.550192594	0.864089935	0.783041167	0.861047457	0.89137529	0.941840415	0.931745166	0.784642391	0.836501407	0.697739686	0.644057742	0.894585777	0.61496482	0.927285886	0.811713606	853256	YJL183W	S000003719	Subunit of a Golgi mannosyltransferase complex; this complex also contains Anp1p, Mnn9p, Mnn10p, and Hoc1p, and mediates elongation of the polysaccharide mannan backbone; has homology to Mnn10p	0.090597174	0.03278635
853260	YJL179W	PFD1	Subunit of heterohexameric prefoldin; prefoldin binds cytosolic chaperonin and transfers target proteins to it; involved in the biogenesis of actin and of alpha- and gamma-tubulin; prefoldin complex also localizes to chromatin of actively transcribed genes in the nucleus and facilitates transcriptional elongation	-0.438149177	-0.815110024	-0.659024662	0.109102962	-0.761266795	0.079616729	-0.432234345	brown	-0.585034298	0.68323304	0.392051856	0.573347127	0.437968147	0.675595008	0.700068712	0.170400544	0.451206719	0.572354836	0.640461743	0.346381571	0.578121252	0.652857025	0.628532307	0.664234394	0.341847385	0.053869314	0.120351283	0.389305753	-0.613138257	0.045695444	0.014315612	0.207503186	0.051305277	0.154440325	0.015895245	0.011245891	0.596471477	0.140938422	0.051802794	0.024854545	0.270038484	0.048958412	0.021357728	0.02859501	0.018477005	0.276778431	0.867942583	0.709468901	0.210987441	0.034000996	853260	YJL179W	S000003715	Subunit of heterohexameric prefoldin; prefoldin binds cytosolic chaperonin and transfers target proteins to it; involved in the biogenesis of actin and of alpha- and gamma-tubulin; prefoldin complex also localizes to chromatin of actively transcribed genes in the nucleus and facilitates transcriptional elongation	1.468508365	0.675743395
853268	YJL171C	TOH1	GPI-anchored cell wall protein of unknown function; induced in response to cell wall damaging agents and by mutations in genes involved in cell wall biogenesis; sequence similarity to YBR162C/TOS1, a covalently bound cell wall protein; protein abundance increases in response to DNA replication stress	-0.522437482	-0.00314916	-0.00754899	-0.038122022	0.692932194	0.640578832	0.23866437	brown	0.053094941	-0.253849379	0.087431845	0.067671657	0.193359046	-0.075304232	-0.020955959	-0.27543211	-0.075272392	0.072292206	-0.041367166	-0.046850623	0.038993914	0.083602648	0.12357992	-0.054362842	0.012575291	0.13678843	0.171654745	0.473938579	0.143176723	0.869826557	0.425948442	0.78701371	0.834476957	0.547092383	0.816075051	0.94845888	0.386226161	0.816151645	0.823327275	0.898429911	0.885040312	0.904232698	0.796164429	0.701985784	0.866742207	0.969059519	0.671630275	0.593730558	0.119581205	0.657105749	853268	YJL171C	S000003707	GPI-anchored cell wall protein of unknown function; induced in response to cell wall damaging agents and by mutations in genes involved in cell wall biogenesis; sequence similarity to YBR162C/TOS1, a covalently bound cell wall protein; protein abundance increases in response to DNA replication stress	0.182364733	0.922337074
853271	YJL168C	SET2	Histone methyltransferase with a role in transcriptional elongation; methylates H3 lysine 36 (H3K36), which suppresses incorporation of acetylated histones and signals for the deacetylation of these histones within transcribed genes; associates with the C-terminal domain(CTD) of Rpo21p; H3K36me3 (trimethylation) requires Spt6p, proline 38 on H3, CTD of Rpo21p, Ctk1p, and C-terminal SRI domain of Ste2p; relocalizes to the cytosol in response to hypoxia	-0.164756452	0.606047071	0.2435703	-0.360108246	0.826541102	0.152704271	0.335808978	brown	0.511327441	-0.478555681	-0.079730831	-0.171868669	-0.066899695	-0.388581408	-0.414880931	-0.212983827	-0.155435351	-0.102102239	-0.307180058	0.049698311	-0.179575711	-0.273435655	-0.150252931	-0.28916194	-0.01599265	0.288976157	0.304985131	-0.062782116	0.264632712	0.089298811	0.115520373	0.805441022	0.593263536	0.836342536	0.211912372	0.17990048	0.506295039	0.629540661	0.752192736	0.331436689	0.878097446	0.576533593	0.389818167	0.641143531	0.361988819	0.960656507	0.362311312	0.335081157	0.846306245	0.405858138	853271	YJL168C	S000003704	Histone methyltransferase with a role in transcriptional elongation; methylates H3 lysine 36 (H3K36), which suppresses incorporation of acetylated histones and signals for the deacetylation of these histones within transcribed genes; associates with the C-terminal domain(CTD) of Rpo21p; H3K36me3 (trimethylation) requires Spt6p, proline 38 on H3, CTD of Rpo21p, Ctk1p, and C-terminal SRI domain of Ste2p; relocalizes to the cytosol in response to hypoxia	0.391625741	0.072472454
853277	YJL162C	JJJ2	Protein of unknown function; contains a J-domain, which is a region with homology to the E. coli DnaJ protein	0.525220196	0.575629184	0.374088068	0.241196627	0.755107498	0.176336807	-0.095326357	brown	0.024067377	-0.884220282	-0.796292227	-0.78821069	-0.779864324	-0.87743095	-0.899742365	-0.462603668	-0.806853266	-0.760219043	-0.806919525	-0.59173476	-0.834580467	-0.844898212	-0.822818263	-0.88150614	-0.717040855	-0.438353259	-0.493295799	-0.229775926	0.79794217	0.940817409	0.000134497	0.001940225	0.002322674	0.002775521	0.000176729	6.73E-05	0.129945053	0.00151535	0.004105824	0.001512933	0.042682325	0.000733729	0.000541545	0.001012964	0.000150305	0.008675476	0.15403634	0.10316862	0.472497782	0.001868468	853277	YJL162C	S000003698	Protein of unknown function; contains a J-domain, which is a region with homology to the E. coli DnaJ protein	2.728514391	0.325600226
853281	YJL159W	HSP150	O-mannosylated heat shock protein; secreted and covalently attached to the cell wall via beta-1,3-glucan and disulfide bridges; required for cell wall stability; induced by heat shock, oxidative stress, and nitrogen limitation; HSP150 has a paralog, PIR3, that arose from the whole genome duplication	-0.179382036	0.55719094	0.325412606	-0.451269641	0.76407551	0.154988219	0.622897031	brown	0.616644278	-0.482650075	-0.045361137	-0.194503605	-0.041588277	-0.379668068	-0.348927464	-0.250172273	-0.124281734	-0.21783217	-0.332059435	-0.073824009	-0.22520648	-0.279949463	-0.188690507	-0.283048044	-0.103974492	0.227410701	0.171631103	-0.003697376	0.32595939	0.032710284	0.111996298	0.888674771	0.54467612	0.897889505	0.223495172	0.266295952	0.4329086	0.700362349	0.496428717	0.291652505	0.819637446	0.481589568	0.378161638	0.556993933	0.372680817	0.747777818	0.477193896	0.593782181	0.990901155	0.301145646	853281	YJL159W	S000003695	O-mannosylated heat shock protein; secreted and covalently attached to the cell wall via beta-1,3-glucan and disulfide bridges; required for cell wall stability; induced by heat shock, oxidative stress, and nitrogen limitation; HSP150 has a paralog, PIR3, that arose from the whole genome duplication	0.521223412	0.003969666
853290	YJL151C	SNA3	Protein involved in efficient MVB sorting of proteins to the vacuole; may function as an RSP5 adapter protein for MVB cargos; integral membrane protein localized to vacuolar intralumenal vesicles	0.028248816	0.620731677	0.40868668	-0.116485129	0.917351248	0.253498048	0.147790024	brown	0.443877846	-0.692916467	-0.372942336	-0.5206113	-0.349543905	-0.612229547	-0.556515627	-0.175319455	-0.395396467	-0.435770611	-0.633283723	-0.268139249	-0.480389988	-0.533789825	-0.446777128	-0.564176081	-0.33773633	0.085562739	-0.060588966	-0.087747965	0.520930373	0.148315152	0.012483248	0.232481609	0.082675088	0.265394302	0.034341393	0.06020845	0.585749686	0.203307192	0.156758481	0.0270597	0.399429592	0.11393265	0.073858407	0.145367994	0.056032985	0.282971787	0.791477338	0.851621762	0.786259357	0.082453565	853290	YJL151C	S000003687	Protein involved in efficient MVB sorting of proteins to the vacuole; may function as an RSP5 adapter protein for MVB cargos; integral membrane protein localized to vacuolar intralumenal vesicles	1.083790564	0.104434173
853292	YJL149W	DAS1	Putative SCF ubiquitin ligase F-box protein; interacts physically with both Cdc53p and Skp1 and genetically with CDC34; similar to putative F-box protein YDR131C	0.004840389	0.530644029	0.318884321	-0.084339232	0.978802521	0.399942113	0.234889732	brown	0.316420024	-0.76745783	-0.424178786	-0.511421997	-0.379516704	-0.655307936	-0.616147265	-0.412455605	-0.510533726	-0.516949955	-0.616463622	-0.406177533	-0.553836019	-0.545865489	-0.49560178	-0.617592904	-0.462397151	-0.098626162	-0.183328709	0.037694713	0.639943465	0.316332575	0.003569319	0.169352111	0.0892296	0.223695083	0.020711252	0.032891081	0.18271779	0.089881217	0.085246058	0.032775918	0.19013741	0.06171869	0.066365923	0.101319598	0.032367184	0.130139121	0.760407612	0.568455329	0.907411188	0.025009243	853292	YJL149W	S000003685	Putative SCF ubiquitin ligase F-box protein; interacts physically with both Cdc53p and Skp1 and genetically with CDC34; similar to putative F-box protein YDR131C	1.601899447	0.042195871
853294	YJL147C	MRX5	Protein that associates with mitochondrial ribosome; homozygous diploid deletion strain has a sporulation defect characterized by elevated dityrosine in the soluble fraction; expression induced by calcium shortage; YJL147W is a non-essential gene	0.393249881	0.322521562	0.432705213	0.51666173	0.769744403	0.455827704	0.044080402	brown	-0.108757362	-0.742162707	-0.630323385	-0.634276533	-0.561802351	-0.693766277	-0.677641659	-0.408318522	-0.689838035	-0.638588203	-0.644294287	-0.648254275	-0.653568329	-0.631415662	-0.676063969	-0.764555415	-0.578508075	-0.468520727	-0.484286865	0.049220179	0.740610758	0.736531247	0.005710037	0.028009076	0.026746581	0.057304515	0.012331185	0.015459986	0.187586532	0.013045739	0.025417066	0.023732039	0.022611356	0.021168613	0.02765603	0.015794725	0.003777608	0.048771628	0.1244646	0.110607642	0.879262627	0.005867133	853294	YJL147C	S000003683	Protein that associates with mitochondrial ribosome; homozygous diploid deletion strain has a sporulation defect characterized by elevated dityrosine in the soluble fraction; expression induced by calcium shortage; YJL147W is a non-essential gene	2.231574036	0.055881386
853298	YJL143W	TIM17	Essential component of the TIM23 complex; with Tim23p, contributes to the architecture and function of the import channel; may link the import motor to the core Translocase of the Inner Mitochondrial membrane (TIM23 complex)	-0.202216294	0.116345073	0.27709985	0.256327762	0.83664258	0.713722985	0.409088673	brown	0.008598223	-0.515887293	-0.171501019	-0.192569661	-0.069075306	-0.342972942	-0.280301708	-0.39972678	-0.340923026	-0.245163975	-0.280604528	-0.352485931	-0.245459485	-0.208110214	-0.20114345	-0.364739412	-0.242499833	-0.12574509	-0.096056322	0.472579792	0.458486443	0.978842397	0.086002283	0.594066249	0.548761436	0.831086808	0.275096417	0.37753649	0.197952252	0.278164169	0.44247663	0.376999489	0.26111546	0.441909275	0.516299202	0.530747614	0.243728591	0.44760734	0.696981026	0.766495503	0.120793914	0.133849752	853298	YJL143W	S000003679	Essential component of the TIM23 complex; with Tim23p, contributes to the architecture and function of the import channel; may link the import motor to the core Translocase of the Inner Mitochondrial membrane (TIM23 complex)	0.873382428	0.917954945
853302	YJL139C	YUR1	Mannosyltransferase involved in protein N-glycosylation; member of the KTR1 family; located in the Golgi apparatus; YUR1 has a paralog, KTR2, that arose from the whole genome duplication	-0.121181121	0.223234624	0.136691655	0.054266198	0.901014423	0.633853147	0.197097774	brown	0.030864086	-0.697653387	-0.407715034	-0.424462907	-0.303165254	-0.559812044	-0.500956478	-0.563363333	-0.539373409	-0.474095223	-0.509309381	-0.496703549	-0.502088842	-0.415881844	-0.416389079	-0.556124476	-0.515921362	-0.262599254	-0.302081325	0.286213834	0.627525082	0.924141803	0.011653068	0.188303399	0.169036061	0.338119258	0.058386048	0.097111745	0.056466108	0.070325451	0.119441918	0.090784627	0.100444028	0.096237172	0.178745748	0.178162333	0.060427287	0.085977967	0.409609712	0.339935804	0.367124129	0.02892837	853302	YJL139C	S000003675	Mannosyltransferase involved in protein N-glycosylation; member of the KTR1 family; located in the Golgi apparatus; YUR1 has a paralog, KTR2, that arose from the whole genome duplication	1.538676032	0.43518707
853308	YJL133W	MRS3	Iron transporter, mediates Fe2+ transport across inner mito membrane; mitochondrial carrier family member; active under low-iron conditions; may transport other cations; MRS3 has a paralog, MRS4, that arose from the whole genome duplication	0.579245404	0.469044795	0.469668848	0.237554168	0.718705507	0.248860196	0.284353298	brown	0.087379712	-0.846937664	-0.716352507	-0.777763931	-0.66666441	-0.842725807	-0.849053395	-0.557665837	-0.827119231	-0.881446889	-0.784801329	-0.801549161	-0.871919695	-0.788752542	-0.885872987	-0.916113239	-0.789246951	-0.604196129	-0.642998231	-0.149763623	0.929381121	0.787138131	0.000508698	0.00877025	0.002899391	0.017900652	0.000578318	0.000476277	0.059568136	0.000902747	0.000150666	0.002500245	0.001718683	0.000218086	0.002295365	0.000125529	2.84E-05	0.002270661	0.037457506	0.02410743	0.642242906	1.23E-05	853308	YJL133W	S000003669	Iron transporter, mediates Fe2+ transport across inner mito membrane; mitochondrial carrier family member; active under low-iron conditions; may transport other cations; MRS3 has a paralog, MRS4, that arose from the whole genome duplication	4.910959395	0.192300684
853313	YJL128C	PBS2	MAP kinase kinase of the HOG signaling pathway; activated under severe osmotic stress; mitophagy-specific regulator; plays a role in regulating Ty1 transposition	-0.261465262	-0.075915821	0.033272337	0.234073618	0.791771367	0.8550785	0.455832245	brown	-0.201021078	-0.505734282	-0.184790481	-0.113759198	-0.058047135	-0.325708582	-0.278259232	-0.69009084	-0.415171851	-0.282569448	-0.178814313	-0.463122161	-0.265123296	-0.153577138	-0.203411086	-0.355032534	-0.359656982	-0.361869513	-0.234870299	0.628401819	0.517241289	0.531002933	0.093457594	0.565321264	0.724820383	0.857789459	0.301539619	0.381168823	0.012998853	0.179564374	0.373524653	0.578178021	0.129458648	0.404955641	0.633692326	0.5260259	0.257444287	0.250855082	0.247737865	0.462456227	0.028638041	0.085039526	853313	YJL128C	S000003664	MAP kinase kinase of the HOG signaling pathway; activated under severe osmotic stress; mitophagy-specific regulator; plays a role in regulating Ty1 transposition	1.070379169	1.543056696
853315	YJL127C	SPT10	Histone H3 acetylase with a role in transcriptional regulation; sequence-specific activator of histone genes, binds specifically and cooperatively to pairs of UAS elements in core histone promoters, functions at or near TATA box; involved in S phase-specific acetylation of H3K56 at histone promoters, which is required for recruitment of SWI/SNF nucleosome remodeling complex and subsequent transcription	0.035582008	0.717030423	0.337874592	-0.297566035	0.914520328	0.145501872	0.231289209	brown	0.427639173	-0.802133229	-0.468509072	-0.533425961	-0.464411052	-0.72039168	-0.704070642	-0.398445601	-0.446892279	-0.441242687	-0.656432704	-0.209643724	-0.5395555	-0.634868387	-0.474660266	-0.588924191	-0.387095317	0.063980025	-0.037312809	-0.163735889	0.512537786	0.165528127	0.001695322	0.124475244	0.074092777	0.128254667	0.008225006	0.010594622	0.199527456	0.145251725	0.151026814	0.020419403	0.513142078	0.070212232	0.026561169	0.11894037	0.04392852	0.213817684	0.843405352	0.908345753	0.611116684	0.088415612	853315	YJL127C	S000003663	Histone H3 acetylase with a role in transcriptional regulation; sequence-specific activator of histone genes, binds specifically and cooperatively to pairs of UAS elements in core histone promoters, functions at or near TATA box; involved in S phase-specific acetylation of H3K56 at histone promoters, which is required for recruitment of SWI/SNF nucleosome remodeling complex and subsequent transcription	1.053471043	0.213875859
853318	YJL124C	LSM1	Lsm (Like Sm) protein; forms heteroheptameric complex (with Lsm2p, Lsm3p, Lsm4p, Lsm5p, Lsm6p, and Lsm7p) involved in degradation of cytoplasmic mRNAs; also enters the nucleus and positively regulates transcription initiation; unlike most Sm-like proteins, Lsm1p requires both its SM-domain and C-terminal domain for RNA-binding; binds to mRNAs under glucose starvation, most often in the 3' UTR; forms cytoplasmic foci upon DNA replication stress	-0.289444006	0.040442366	0.135750094	0.162136308	0.813130829	0.765355863	0.552043604	brown	-0.035362032	-0.450222304	-0.074230873	-0.052692329	0.044346223	-0.281554568	-0.237141823	-0.539796041	-0.28825828	-0.157583779	-0.144952668	-0.295156943	-0.152310964	-0.110888483	-0.117671943	-0.290907124	-0.186535174	-0.151825248	-0.022867136	0.577561199	0.411126489	0.913121181	0.141915208	0.818657948	0.870806318	0.89115237	0.375317317	0.458011353	0.070062863	0.363558866	0.624752834	0.653086955	0.351663731	0.636526818	0.731535179	0.715696872	0.358966808	0.561589786	0.637615346	0.943764625	0.049229735	0.184273296	853318	YJL124C	S000003660	Lsm (Like Sm) protein; forms heteroheptameric complex (with Lsm2p, Lsm3p, Lsm4p, Lsm5p, Lsm6p, and Lsm7p) involved in degradation of cytoplasmic mRNAs; also enters the nucleus and positively regulates transcription initiation; unlike most Sm-like proteins, Lsm1p requires both its SM-domain and C-terminal domain for RNA-binding; binds to mRNAs under glucose starvation, most often in the 3' UTR; forms cytoplasmic foci upon DNA replication stress	0.734537596	1.3077725
853333	YJL111W	CCT7	Subunit of the cytosolic chaperonin Cct ring complex; related to Tcp1p, required for the assembly of actin and tubulins in vivo; mutant has increased aneuploidy tolerance	0.128093576	0.719588707	0.436569156	-0.199851742	0.931226712	0.166677039	0.308966533	brown	0.410136808	-0.784160949	-0.441752959	-0.539279387	-0.423129184	-0.720757247	-0.71321053	-0.379290591	-0.491772682	-0.440596139	-0.652355962	-0.235262027	-0.534914085	-0.625291662	-0.507169119	-0.638338984	-0.35925287	0.025368361	-0.024620491	-0.164951787	0.539820781	0.18543688	0.002534722	0.150499271	0.070383961	0.170522894	0.008176941	0.009212701	0.223993916	0.104402175	0.151696942	0.021491682	0.461688262	0.073137468	0.029677542	0.092378541	0.025492582	0.251426904	0.937623587	0.939459454	0.608434842	0.070047512	853333	YJL111W	S000003647	Subunit of the cytosolic chaperonin Cct ring complex; related to Tcp1p, required for the assembly of actin and tubulins in vivo; mutant has increased aneuploidy tolerance	1.154607284	0.215785924
853336	YJL108C	PRM10	Pheromone-regulated protein; proposed to be involved in mating; predicted to have 5 transmembrane segments; induced by treatment with 8-methoxypsoralen and UVA irradiation	0.171070193	0.784779482	0.474082848	-0.255109078	0.823638371	-0.018261872	0.058412602	brown	0.572585833	-0.744956178	-0.480560984	-0.647044088	-0.505583059	-0.695841911	-0.663435719	-0.109456336	-0.418027117	-0.527095718	-0.751768989	-0.259951241	-0.59211126	-0.666283211	-0.54402643	-0.6106336	-0.396235542	0.118589843	-0.109250652	-0.365103564	0.528035398	0.051686676	0.005435276	0.11378538	0.022949666	0.093571812	0.011965548	0.018669368	0.734891573	0.176286418	0.078252082	0.004806993	0.414520939	0.04251731	0.017990182	0.067471534	0.034945116	0.202262735	0.713561455	0.735373969	0.243222622	0.077624824	853336	YJL108C	S000003644	Pheromone-regulated protein; proposed to be involved in mating; predicted to have 5 transmembrane segments; induced by treatment with 8-methoxypsoralen and UVA irradiation	1.109999372	0.613996034
853338	YJL106W	IME2	Serine/threonine protein kinase involved in activation of meiosis; associates with Ime1p and mediates its stability, activates Ndt80p; IME2 expression is positively regulated by Ime1p; human CDK2 can complement ime2 null mutant	-0.342095268	0.466257989	0.263976421	-0.231624266	0.735039601	0.212510575	0.29464263	brown	0.543618172	-0.277627663	0.117008736	0.011152407	0.100685932	-0.143344998	-0.126607894	0.050117752	0.126844849	0.059755673	-0.121534611	0.138226731	0.050512586	-0.065934745	0.067439171	-0.042325361	0.194952895	0.442494928	0.390539216	0.064774215	0.08550623	0.067718685	0.382295637	0.717240935	0.972559174	0.755537038	0.6567246	0.694989741	0.877075473	0.694443177	0.853642903	0.706723489	0.668350921	0.876113612	0.838675592	0.835038716	0.896088327	0.54372885	0.149734296	0.209418057	0.841483099	0.791612378	853338	YJL106W	S000003642	Serine/threonine protein kinase involved in activation of meiosis; associates with Ime1p and mediates its stability, activates Ndt80p; IME2 expression is positively regulated by Ime1p; human CDK2 can complement ime2 null mutant	0.101487424	0.074954602
853361	YJL084C	ALY2	Alpha arrestin; controls nutrient-mediated intracellular sorting of permease Gap1p; interacts with AP-1 subunit Apl4p; phosphorylated by Npr1p and also by cyclin-CDK complex Pcl7p-Pho85p; promotes endocytosis of plasma membrane proteins; ALY2 has a paralog, ALY1, that arose from the whole genome duplication	0.05577681	0.856276203	0.392697911	-0.469062383	0.794376437	-0.122683357	0.204244622	brown	0.70052834	-0.649876879	-0.331519496	-0.476704343	-0.375004076	-0.616303566	-0.606491175	-0.107507891	-0.220425741	-0.343069589	-0.607873369	-0.033651767	-0.416311028	-0.572562904	-0.391408324	-0.461507087	-0.197920847	0.299755424	0.133849688	-0.381228372	0.361032338	0.011169619	0.022163467	0.292485881	0.117137569	0.229704332	0.032834147	0.036547502	0.739464805	0.491186513	0.274952264	0.036007126	0.917310021	0.178252029	0.051698194	0.208316533	0.130977689	0.537488692	0.343851447	0.678346979	0.221440698	0.248914663	853361	YJL084C	S000003620	Alpha arrestin; controls nutrient-mediated intracellular sorting of permease Gap1p; interacts with AP-1 subunit Apl4p; phosphorylated by Npr1p and also by cyclin-CDK complex Pcl7p-Pho85p; promotes endocytosis of plasma membrane proteins; ALY2 has a paralog, ALY1, that arose from the whole genome duplication	0.60394952	0.654742558
853369	YJL076W	NET1	Core subunit of the RENT complex; involved in nucleolar silencing and telophase exit; stimulates transcription by RNA polymerase I and regulates nucleolar structure; NET1 has a paralog, TOF2, that arose from the whole genome duplication	0.14071113	0.451268501	0.156621978	0.004597618	0.844615327	0.372209578	0.246255359	brown	0.109958026	-0.774207457	-0.513777566	-0.459564593	-0.480506121	-0.686502155	-0.715514771	-0.635657602	-0.586827099	-0.569348733	-0.525643478	-0.476635111	-0.602700227	-0.587325102	-0.557298322	-0.638593671	-0.554625838	-0.331214369	-0.29308839	0.070998292	0.704434364	0.733715319	0.003118681	0.087517076	0.132819987	0.113832617	0.013676203	0.008886633	0.026315378	0.044874973	0.053330635	0.079228277	0.117198332	0.038059268	0.044648924	0.059772212	0.025415412	0.061270842	0.292957427	0.355208482	0.826446636	0.010536854	853369	YJL076W	S000003612	Core subunit of the RENT complex; involved in nucleolar silencing and telophase exit; stimulates transcription by RNA polymerase I and regulates nucleolar structure; NET1 has a paralog, TOF2, that arose from the whole genome duplication	1.977289054	0.082785184
853373	YJL072C	PSF2	Subunit of the GINS complex (Sld5p, Psf1p, Psf2p, Psf3p); complex is localized to DNA replication origins and implicated in assembly of the DNA replication machinery	-0.095925714	0.542015011	0.40354264	-0.386122858	0.648753492	0.056447589	0.554923371	brown	0.516997975	-0.378578306	0.006353892	-0.165483032	0.031352022	-0.322142367	-0.310926754	-0.147860074	-0.132614703	-0.046728375	-0.290280899	0.093879626	-0.124709753	-0.217783682	-0.117617922	-0.258260346	0.045350659	0.31171957	0.322916827	-0.092134978	0.164189795	0.085211992	0.224936844	0.984364311	0.607264492	0.922945665	0.307172622	0.325265688	0.646526045	0.681176082	0.885338529	0.360049659	0.771661561	0.699372823	0.49652696	0.715822606	0.417672246	0.888700345	0.323967989	0.305944384	0.775808383	0.610115013	853373	YJL072C	S000003608	Subunit of the GINS complex (Sld5p, Psf1p, Psf2p, Psf3p); complex is localized to DNA replication origins and implicated in assembly of the DNA replication machinery	0.214588288	0.110245532
853381	YJL065C	DLS1	Subunit of ISW2/yCHRAC chromatin accessibility complex; ISW2/yCHRAC also includes Itc1p, Isw2p, and Dpb4p; involved in inheritance of telomeric silencing; DLS1 has a paralog, DPB3, that arose from the whole genome duplication	0.245617142	0.617030465	0.501361289	0.070464992	0.889879375	0.248812987	0.056688692	brown	0.289145697	-0.831239438	-0.595835674	-0.718287555	-0.572628928	-0.765718613	-0.707988407	-0.25969608	-0.613143495	-0.63109397	-0.796644177	-0.459411793	-0.687437254	-0.715044873	-0.649164513	-0.748377689	-0.549275437	-0.129365456	-0.301029347	-0.147130344	0.674530688	0.362017007	0.000806074	0.040909231	0.008505776	0.051665033	0.003693055	0.009984633	0.414995723	0.03399904	0.027759672	0.001924744	0.132965615	0.013497252	0.008952417	0.022359299	0.005112463	0.064349148	0.688637408	0.341703818	0.64817062	0.016125122	853381	YJL065C	S000003601	Subunit of ISW2/yCHRAC chromatin accessibility complex; ISW2/yCHRAC also includes Itc1p, Isw2p, and Dpb4p; involved in inheritance of telomeric silencing; DLS1 has a paralog, DPB3, that arose from the whole genome duplication	1.792496991	0.188310659
853385	YJL061W	NUP82	Linker nucleoporin component of the nuclear pore complex (NPC); also part of the NPC cytoplasmic filaments; contributes to nucleocytoplasmic transport and NPC biogenesis; forms stable associations with three FG-nucleoporins (Nsp1p, Nup159p, and Nup116p); relocalizes to the cytosol in response to hypoxia	-0.133527829	0.241513526	0.080213406	-0.059377356	0.899590533	0.628438823	0.48193214	brown	0.062250309	-0.666215385	-0.313313036	-0.297779643	-0.197881182	-0.54819761	-0.52199733	-0.714374573	-0.492935694	-0.400022049	-0.395441546	-0.418874171	-0.424161659	-0.369836945	-0.371664354	-0.523912137	-0.441997447	-0.265724345	-0.17811415	0.356404603	0.606702572	0.847594649	0.018006146	0.321368359	0.347196577	0.537571889	0.064981969	0.08171574	0.009046884	0.103459383	0.197590306	0.203250995	0.175321223	0.169371175	0.236702328	0.23421312	0.080402897	0.150246926	0.403851303	0.579691831	0.255478858	0.036464482	853385	YJL061W	S000003597	Linker nucleoporin component of the nuclear pore complex (NPC); also part of the NPC cytoplasmic filaments; contributes to nucleocytoplasmic transport and NPC biogenesis; forms stable associations with three FG-nucleoporins (Nsp1p, Nup159p, and Nup116p); relocalizes to the cytosol in response to hypoxia	1.438129946	0.592645034
853392	YJL054W	TIM54	Component of the mitochondrial TIM22 complex; involved in insertion of polytopic proteins into the inner membrane	-0.180426212	0.031953369	0.021652051	0.157947837	0.833114408	0.770809183	0.231380436	brown	-0.21081741	-0.62929287	-0.366841678	-0.311295857	-0.231189116	-0.488902194	-0.428982751	-0.705779122	-0.548259721	-0.370324166	-0.378451796	-0.473043619	-0.410592489	-0.316537509	-0.332534347	-0.498062553	-0.482480077	-0.365121402	-0.30032276	0.46144042	0.556138223	0.510731474	0.02834513	0.240816161	0.32466118	0.46970217	0.106753579	0.164058206	0.010325304	0.064945385	0.236037131	0.225104567	0.120379048	0.184900563	0.316143015	0.290920607	0.099371023	0.112141182	0.243197854	0.342894118	0.13104064	0.060419586	853392	YJL054W	S000003590	Component of the mitochondrial TIM22 complex; involved in insertion of polytopic proteins into the inner membrane	1.218822251	0.882593995
853395	YJL052W	TDH1	Glyceraldehyde-3-phosphate dehydrogenase (GAPDH), isozyme 1; involved in glycolysis and gluconeogenesis; tetramer that catalyzes the reaction of glyceraldehyde-3-phosphate to 1,3 bis-phosphoglycerate; detected in the cytoplasm and cell wall; protein abundance increases in response to DNA replication stress; GAPDH-derived antimicrobial peptides secreted by S. cerevisiae are active against a wide variety of wine-related yeasts and bateria	-0.088668484	0.34637011	0.330985263	0.130073059	0.886633716	0.518405813	0.205768525	brown	0.20339674	-0.639414115	-0.328285774	-0.394189714	-0.284797998	-0.493830506	-0.418454494	-0.286224282	-0.374695063	-0.41791749	-0.484699878	-0.394836412	-0.412139775	-0.408088363	-0.362351128	-0.474245848	-0.360388467	-0.079911652	-0.186607774	0.211132692	0.539020346	0.526055714	0.025167966	0.297505074	0.204815096	0.369603858	0.102737883	0.175799019	0.367105863	0.230119321	0.176411577	0.110259052	0.204006165	0.183086673	0.187859731	0.247062355	0.119308083	0.249821967	0.805007266	0.561434728	0.510084771	0.070545334	853395	YJL052W	S000003588	Glyceraldehyde-3-phosphate dehydrogenase (GAPDH), isozyme 1; involved in glycolysis and gluconeogenesis; tetramer that catalyzes the reaction of glyceraldehyde-3-phosphate to 1,3 bis-phosphoglycerate; detected in the cytoplasm and cell wall; protein abundance increases in response to DNA replication stress; GAPDH-derived antimicrobial peptides secreted by S. cerevisiae are active against a wide variety of wine-related yeasts and bateria	1.151531704	0.292357642
853409	YJL041W	NSP1	FG-nucleoporin component of central core of the nuclear pore complex; also part of the nuclear pore complex (NPC) nuclear basket; contributes directly to nucleocytoplasmic transport and maintenance of the NPC permeability barrier; found in stable complex with Nup82p, Gle2p and two other FG-nucleoporins (Nup159p and Nup116p); also found in stable complex with Nic96p and two other FG-nucleoproteins (Nup49p and Nup57p)	0.128763557	0.413561896	0.292361759	0.078664826	0.935311337	0.497891506	0.418734835	brown	0.120422442	-0.813501967	-0.502315112	-0.499980691	-0.434444585	-0.70527651	-0.702209783	-0.665675978	-0.625292892	-0.611365619	-0.573347585	-0.579140566	-0.624099097	-0.581438076	-0.58695507	-0.692741999	-0.575215244	-0.370195302	-0.344898173	0.151102683	0.767953111	0.709303718	0.001287155	0.09606305	0.09786965	0.158167944	0.010403998	0.010893866	0.018133475	0.029677126	0.03466727	0.051305048	0.048467299	0.030083244	0.047373073	0.044816809	0.012514637	0.05037775	0.236212959	0.272233011	0.639235888	0.003534666	853409	YJL041W	S000003577	FG-nucleoporin component of central core of the nuclear pore complex; also part of the nuclear pore complex (NPC) nuclear basket; contributes directly to nucleocytoplasmic transport and maintenance of the NPC permeability barrier; found in stable complex with Nup82p, Gle2p and two other FG-nucleoporins (Nup159p and Nup116p); also found in stable complex with Nic96p and two other FG-nucleoproteins (Nup49p and Nup57p)	2.451651661	0.194338851
853410	YJL039C	NUP192	Essential subunit of inner ring of nuclear pore complex (NPC); plays a role in modulating transport through the NPC; homologous to human NUP205	0.046254719	0.611007101	0.198346453	-0.20723073	0.876394324	0.229714147	0.318755493	brown	0.345643475	-0.694993305	-0.370709435	-0.373453213	-0.345121197	-0.632653158	-0.66628749	-0.475958605	-0.390645503	-0.382728254	-0.480724516	-0.22139906	-0.441689796	-0.521645463	-0.424297769	-0.532203194	-0.321815516	-0.03236553	0.001838021	-0.036378083	0.529471624	0.271129139	0.012114051	0.235511914	0.231791574	0.271902418	0.027259942	0.017989175	0.117793182	0.209283157	0.219476536	0.113644655	0.489225689	0.150564507	0.081958565	0.169219712	0.074884113	0.307691806	0.920461595	0.995476767	0.910633588	0.07667276	853410	YJL039C	S000003576	Essential subunit of inner ring of nuclear pore complex (NPC); plays a role in modulating transport through the NPC; homologous to human NUP205	1.115358904	0.040656335
853429	YJL024C	APS3	Small subunit of the clathrin-associated adaptor complex AP-3; involved in vacuolar protein sorting; related to the sigma subunit of the mammalian clathrin AP-3 complex; suppressor of loss of casein kinase 1 function; protein abundance increases in response to DNA replication stress	0.300592567	0.797611688	0.486878409	-0.153517599	0.770261504	-0.077955	-0.072495454	brown	0.318785621	-0.818633338	-0.658678097	-0.739462646	-0.667914374	-0.82300796	-0.802469357	-0.244874195	-0.522978943	-0.45639597	-0.822005819	-0.171274819	-0.615007091	-0.786370148	-0.593784535	-0.697415714	-0.390413637	0.055978631	-0.100707782	-0.458615914	0.427732569	0.312527809	0.001129894	0.019845774	0.005985429	0.017609373	0.001007895	0.001681989	0.443033324	0.081040912	0.135861147	0.001034899	0.594560334	0.033308547	0.002417295	0.041789404	0.011693718	0.209577511	0.862814047	0.755485416	0.133725819	0.16542568	853429	YJL024C	S000003561	Small subunit of the clathrin-associated adaptor complex AP-3; involved in vacuolar protein sorting; related to the sigma subunit of the mammalian clathrin AP-3 complex; suppressor of loss of casein kinase 1 function; protein abundance increases in response to DNA replication stress	0.78139707	0.873784732
853432	YJL023C	PET130	Protein required for respiratory growth; the authentic, non-tagged protein is detected in highly purified mitochondria in high-throughput studies	0.265653704	0.842917323	0.520274786	-0.281283564	0.778179851	-0.112798528	0.04759399	brown	0.587998114	-0.757904334	-0.527560303	-0.714655082	-0.561385409	-0.750521297	-0.70662547	-0.084353466	-0.439363868	-0.549313368	-0.812425947	-0.235830341	-0.624412734	-0.733935424	-0.600897307	-0.6602814	-0.409892926	0.120323235	-0.116910757	-0.458350706	0.511479215	0.044344716	0.004289629	0.07794153	0.009007261	0.057529915	0.004917728	0.010193791	0.794368288	0.152979412	0.064326955	0.001322164	0.460575173	0.029976162	0.006580234	0.038793648	0.019443448	0.185724315	0.709534016	0.717469129	0.133979765	0.089187735	853432	YJL023C	S000003560	Protein required for respiratory growth; the authentic, non-tagged protein is detected in highly purified mitochondria in high-throughput studies	1.049694865	0.872960789
853438	YJL014W	CCT3	Subunit of the cytosolic chaperonin Cct ring complex; related to Tcp1p, required for the assembly of actin and tubulins in vivo; capable of binding Q/N rich proteins and mediating their folding	-0.089822892	0.351583811	0.223752884	-0.009356891	0.958722738	0.569377795	0.377577665	brown	0.098306158	-0.739281322	-0.374612626	-0.38119293	-0.283477467	-0.596934152	-0.574708803	-0.6196887	-0.546386717	-0.412152053	-0.484639136	-0.392252567	-0.475777438	-0.442788405	-0.400075569	-0.566228018	-0.43741648	-0.188993684	-0.15374242	0.255066606	0.604645246	0.761165021	0.006004275	0.230230105	0.221487238	0.371924529	0.040443309	0.050628027	0.03161834	0.06605486	0.183072324	0.110310273	0.207249907	0.117952819	0.149432407	0.197524744	0.054949812	0.155020204	0.556348702	0.633322654	0.423656598	0.03727817	853438	YJL014W	S000003551	Subunit of the cytosolic chaperonin Cct ring complex; related to Tcp1p, required for the assembly of actin and tubulins in vivo; capable of binding Q/N rich proteins and mediating their folding	1.428545415	0.372986025
853450	YJL006C	CTK2	Beta subunit of C-terminal domain kinase I (CTDK-I); which phosphorylates both RNA pol II subunit Rpo21p to affect transcription and pre-mRNA 3' end processing, and ribosomal protein Rps2p to increase translational fidelity; relocalizes to the cytosol in response to hypoxia	0.638581868	0.67066824	0.696953741	0.297630367	0.688761153	0.017441067	-0.051074133	brown	0.197726149	-0.846056895	-0.754758165	-0.878296503	-0.770424787	-0.838253043	-0.82902854	-0.171573871	-0.769493707	-0.782435622	-0.893840016	-0.586920444	-0.844226568	-0.860872665	-0.841709562	-0.882108521	-0.650042686	-0.308697951	-0.483908051	-0.396608249	0.758564149	0.537897118	0.000522688	0.004549364	0.000170835	0.003365531	0.000660109	0.000856897	0.593907153	0.003428505	0.002629417	8.86E-05	0.044832541	0.000552715	0.000323487	0.000596171	0.000146677	0.022118065	0.328929026	0.110928008	0.201799854	0.004236612	853450	YJL006C	S000003543	Beta subunit of C-terminal domain kinase I (CTDK-I); which phosphorylates both RNA pol II subunit Rpo21p to affect transcription and pre-mRNA 3' end processing, and ribosomal protein Rps2p to increase translational fidelity; relocalizes to the cytosol in response to hypoxia	2.372981267	0.695079152
853463	YJR007W	SUI2	Alpha subunit of the translation initiation factor eIF2; eIF2 is involved in identification of the start codon; phosphorylation of Ser51 is required for regulation of translation by inhibiting the exchange of GDP for GTP; protein abundance increases in response to DNA replication stress	0.447166614	0.803287658	0.564884538	-0.088188216	0.843059559	0.011462989	0.283645744	brown	0.483303293	-0.828643358	-0.581351877	-0.721612304	-0.59838121	-0.826235534	-0.830573279	-0.307300807	-0.586414456	-0.702881991	-0.789406427	-0.466078905	-0.727062981	-0.787756756	-0.752157644	-0.796735002	-0.527600409	-0.169338663	-0.2753426	-0.36558633	0.729936355	0.11144073	0.000865998	0.047413809	0.008065339	0.039835307	0.000924598	0.000821135	0.331236824	0.045062889	0.010785053	0.002262736	0.126707563	0.00738048	0.002345743	0.004772887	0.001920765	0.077914761	0.59879588	0.386386843	0.242552803	0.007037503	853463	YJR007W	S000003767	Alpha subunit of the translation initiation factor eIF2; eIF2 is involved in identification of the start codon; phosphorylation of Ser51 is required for regulation of translation by inhibiting the exchange of GDP for GTP; protein abundance increases in response to DNA replication stress	2.152581431	0.615193702
853467	YJR010C-A	SPC1	Subunit of the signal peptidase complex (SPC); SPC cleaves the signal sequence from proteins targeted to the endoplasmic reticulum (ER); homolog of the SPC12 subunit of mammalian signal peptidase complex; protein abundance increases in response to DNA replication stress	-0.351277848	0.492037513	0.158309058	-0.432590754	0.566519904	-0.012038935	0.0299435	brown	0.489798453	-0.282651144	-0.005801925	-0.084041945	-0.015184286	-0.189633577	-0.179004044	0.056271776	0.116827799	0.130075804	-0.217826968	0.28232758	0.021943089	-0.125412115	0.092700613	-0.019343038	0.180932902	0.541469296	0.413779006	-0.157045027	-0.069782478	0.10601565	0.373380541	0.985722466	0.795113411	0.962643907	0.554987868	0.577768076	0.862101683	0.717662357	0.687004017	0.496439257	0.373951478	0.946034083	0.697749976	0.774463342	0.952421732	0.573607015	0.069029862	0.181177118	0.625952215	0.829379816	853467	YJR010C-A	S000003770	Subunit of the signal peptidase complex (SPC); SPC cleaves the signal sequence from proteins targeted to the endoplasmic reticulum (ER); homolog of the SPC12 subunit of mammalian signal peptidase complex; protein abundance increases in response to DNA replication stress	0.081246538	0.203458819
853470	YJR013W	GPI14	Glycosylphosphatidylinositol-alpha 1,4 mannosyltransferase I; involved in GPI anchor biosynthesis, requires Pbn1p for function; homolog of mammalian PIG-M	-0.213315021	0.037012713	0.091692556	0.274914344	0.835050129	0.789308402	0.349983663	brown	-0.127384221	-0.492385502	-0.171385607	-0.120727485	-0.055347632	-0.331912769	-0.303187842	-0.542679961	-0.379285937	-0.226853655	-0.193934699	-0.365484833	-0.229067965	-0.169975616	-0.194384057	-0.362006313	-0.267260343	-0.241554009	-0.111201271	0.546784132	0.480312531	0.69319955	0.103904684	0.594318322	0.708595738	0.864347741	0.291878746	0.338081458	0.068289021	0.224000068	0.478303014	0.545876572	0.242693535	0.473901177	0.59740121	0.544928288	0.24754588	0.401036035	0.44943565	0.730802696	0.065818365	0.113999402	853470	YJR013W	S000003774	Glycosylphosphatidylinositol-alpha 1,4 mannosyltransferase I; involved in GPI anchor biosynthesis, requires Pbn1p for function; homolog of mammalian PIG-M	0.943097427	1.181652912
853475	YJR017C	ESS1	Peptidylprolyl-cis/trans-isomerase (PPIase); specific for phosphorylated S/T residues N-terminal to proline; regulates phosphorylation of RNAPII large subunit (Rpo21p) C-terminal domain (CTD) at Ser7; associates with phospho-Ser5 form of RNAPII in vivo; present along entire coding length of genes; represses initiation of CUTs; required for efficient termination of mRNA transcription, trimethylation of histone H3; human ortholog PIN1 can complement yeast null and ts mutants	-0.242806878	0.063452071	0.067150383	0.187447859	0.869425237	0.790544009	0.297733963	brown	-0.073840402	-0.53464917	-0.209337747	-0.192671895	-0.091372288	-0.378966431	-0.317931084	-0.533116251	-0.405307292	-0.287362832	-0.275538748	-0.39151486	-0.286798402	-0.215598675	-0.236318986	-0.401951949	-0.338995386	-0.227696835	-0.156926968	0.525817534	0.51234253	0.819597978	0.07330691	0.513771335	0.548545156	0.777622902	0.224422745	0.313899289	0.074292667	0.191180357	0.36511817	0.386034779	0.20818175	0.366102851	0.500963112	0.459619131	0.195234623	0.281066693	0.476624642	0.626215152	0.079110841	0.088557691	853475	YJR017C	S000003778	Peptidylprolyl-cis/trans-isomerase (PPIase); specific for phosphorylated S/T residues N-terminal to proline; regulates phosphorylation of RNAPII large subunit (Rpo21p) C-terminal domain (CTD) at Ser7; associates with phospho-Ser5 form of RNAPII in vivo; present along entire coding length of genes; represses initiation of CUTs; required for efficient termination of mRNA transcription, trimethylation of histone H3; human ortholog PIN1 can complement yeast null and ts mutants	1.052773716	1.101763998
853489	YJR032W	CPR7	Peptidyl-prolyl cis-trans isomerase (cyclophilin); catalyzes the cis-trans isomerization of peptide bonds N-terminal to proline residues; binds to Hsp82p and contributes to chaperone activity; plays a role in determining prion variants	0.312942696	0.450259335	0.28646887	0.091089963	0.858822106	0.388119366	0.282992322	brown	0.055198646	-0.835528141	-0.606993175	-0.617926903	-0.527289109	-0.791199019	-0.808262458	-0.668142697	-0.766265894	-0.678404096	-0.668853954	-0.602925885	-0.728209057	-0.673297087	-0.707004677	-0.81384887	-0.664222923	-0.452373367	-0.406848959	0.010439251	0.812608094	0.864709926	0.000714152	0.036350578	0.032247	0.078122708	0.002175103	0.001464575	0.017556544	0.003653773	0.015300105	0.017392722	0.037968053	0.007242212	0.01639461	0.010135273	0.001276021	0.018479758	0.139786446	0.189335145	0.974313389	0.001316187	853489	YJR032W	S000003793	Peptidyl-prolyl cis-trans isomerase (cyclophilin); catalyzes the cis-trans isomerization of peptide bonds N-terminal to proline residues; binds to Hsp82p and contributes to chaperone activity; plays a role in determining prion variants	2.880682485	0.011301329
853499	YJR042W	NUP85	Subunit of the Nup84p subcomplex of the nuclear pore complex (NPC); contributes to nucleocytoplasmic transport and NPC biogenesis and is involved in establishment of a normal nucleocytoplasmic concentration gradient of the GTPase Gsp1p; also plays roles in several processes that may require localization of genes or chromosomes at the nuclear periphery, including double-strand break repair, transcription and chromatin silencing; homologous to human NUP85 aka NUP75	0.054259807	0.792343813	0.333981428	-0.40034368	0.844262883	-0.002700905	0.264381289	brown	0.536297283	-0.681811096	-0.347018167	-0.435820741	-0.354716939	-0.64552629	-0.659331325	-0.284865069	-0.317624667	-0.30143814	-0.564461502	-0.033173547	-0.409727485	-0.560327649	-0.388593838	-0.504119254	-0.210805539	0.207134093	0.156318071	-0.266950346	0.382145946	0.072257125	0.014600505	0.269099845	0.156705355	0.257897605	0.023379153	0.019681128	0.369486192	0.31439188	0.34101619	0.055881432	0.918481644	0.185919458	0.058104515	0.21189648	0.094682268	0.510755831	0.518313194	0.627571899	0.401603415	0.220237841	853499	YJR042W	S000003803	Subunit of the Nup84p subcomplex of the nuclear pore complex (NPC); contributes to nucleocytoplasmic transport and NPC biogenesis and is involved in establishment of a normal nucleocytoplasmic concentration gradient of the GTPase Gsp1p; also plays roles in several processes that may require localization of genes or chromosomes at the nuclear periphery, including double-strand break repair, transcription and chromatin silencing; homologous to human NUP85 aka NUP75	0.657108059	0.396202602
853509	YJR050W	ISY1	Member of the NineTeen Complex (NTC); NTC contains Prp19p and stabilizes U6 snRNA in catalytic forms of spliceosome containing U2, U5, and U6 snRNAs; interacts with Prp16p to modulate splicing fidelity; isy1 syf2 cells have defective spindles	0.082028482	0.696926172	0.446029607	-0.26183912	0.834616031	0.086420251	0.143061938	brown	0.473603421	-0.725456339	-0.436148279	-0.599424053	-0.410835323	-0.675616496	-0.623471074	-0.186221343	-0.434274473	-0.420317785	-0.718885813	-0.187176871	-0.523862474	-0.60402717	-0.470125968	-0.594885364	-0.350660354	0.148265215	-0.027242851	-0.239108581	0.460223514	0.119879584	0.007577634	0.156358518	0.039401189	0.184615153	0.015890629	0.03029849	0.562260255	0.158349341	0.173683908	0.008425228	0.560219874	0.080436764	0.037525132	0.123004339	0.04131537	0.263765806	0.645613613	0.933023345	0.454179191	0.132193178	853509	YJR050W	S000003811	Member of the NineTeen Complex (NTC); NTC contains Prp19p and stabilizes U6 snRNA in catalytic forms of spliceosome containing U2, U5, and U6 snRNAs; interacts with Prp16p to modulate splicing fidelity; isy1 syf2 cells have defective spindles	0.878790958	0.342772768
853510	YJR051W	OSM1	Fumarate reductase, catalyzes the reduction of fumarate to succinate; required for the reoxidation of intracellular NADH under anaerobic conditions; mutations cause osmotic sensitivity; has two translation start sites, one at the annotated start codon which produces an ER-targeted form required for anaerobic growth, and one at codon 32 which produces a mitochondrially-targeted form; OSM1 has a paralog, FRD1, that arose from the whole genome duplication	-0.510055339	0.106152538	-0.160905917	-0.223850237	0.712781754	0.566701111	0.352849755	brown	0.107113831	-0.245880433	0.121466786	0.149427656	0.230913269	-0.132231941	-0.113127484	-0.401246373	-0.022584522	0.155152469	0.022247008	0.11255817	0.10282623	0.060779608	0.134960728	-0.058256747	0.084022416	0.185692754	0.347673901	0.461744612	0.098437295	0.740390659	0.441101691	0.706880762	0.642998136	0.470247253	0.682053681	0.726296496	0.196093851	0.944458685	0.630172052	0.945287616	0.727627532	0.750484693	0.851159477	0.675805062	0.857280559	0.795160128	0.56339027	0.268134957	0.130753563	0.760854614	853510	YJR051W	S000003812	Fumarate reductase, catalyzes the reduction of fumarate to succinate; required for the reoxidation of intracellular NADH under anaerobic conditions; mutations cause osmotic sensitivity; has two translation start sites, one at the annotated start codon which produces an ER-targeted form required for anaerobic growth, and one at codon 32 which produces a mitochondrially-targeted form; OSM1 has a paralog, FRD1, that arose from the whole genome duplication	0.118698321	0.883546467
853512	YJR052W	RAD7	Nucleotide excision repair (NER) protein; binds damaged DNA during NER; binds DNA in an ATP-dependent manner (with Rad16p) during NER; required for repair of non-transcribed chromatin; subunit of Nucleotide Excision Repair Factor 4 (NEF4) and the Elongin-Cullin-Socs (ECS) ligase complex	0.132465938	0.817530152	0.495296631	-0.283812556	0.890901393	0.019356176	0.260707231	brown	0.601372014	-0.724932885	-0.392474689	-0.545008527	-0.411003322	-0.677768306	-0.6605688	-0.18131325	-0.351216465	-0.428750799	-0.663766639	-0.176688672	-0.492974673	-0.617466038	-0.482602088	-0.574885738	-0.27711947	0.162819846	0.027676108	-0.30535262	0.478854112	0.038599316	0.007642711	0.20696983	0.066879546	0.184417858	0.015433344	0.019371964	0.572787914	0.262956808	0.164311377	0.018589488	0.582778648	0.103427883	0.032412918	0.112037183	0.050540489	0.383203575	0.613140054	0.931960338	0.33446947	0.115261071	853512	YJR052W	S000003813	Nucleotide excision repair (NER) protein; binds damaged DNA during NER; binds DNA in an ATP-dependent manner (with Rad16p) during NER; required for repair of non-transcribed chromatin; subunit of Nucleotide Excision Repair Factor 4 (NEF4) and the Elongin-Cullin-Socs (ECS) ligase complex	0.938317348	0.475643518
853523	YJR060W	CBF1	Basic helix-loop-helix (bHLH) protein; forms homodimer to bind E-box consensus sequence CACGTG present at MET gene promoters and centromere DNA element I (CDEI); affects nucleosome positioning at this motif; associates with other transcription factors such as Met4p and Isw1p to mediate transcriptional activation or repression; associates with kinetochore proteins, required for chromosome segregation; protein abundance increases in response to DNA replication stress	-0.084862405	0.430387477	0.431073436	0.021490869	0.708575565	0.25387783	0.506816991	brown	0.250872655	-0.404367589	-0.025039456	-0.051632277	-0.002281216	-0.27254311	-0.323674676	-0.226181372	-0.169619992	0.015286965	-0.154588418	0.042150386	-0.072648768	-0.175097983	-0.06068128	-0.222038435	0.096988933	0.19805399	0.317507994	0.106691385	0.19653265	0.431578647	0.192310512	0.938430948	0.873386762	0.994386108	0.391429528	0.304745143	0.479643152	0.59817973	0.962391453	0.631431688	0.896515863	0.822468088	0.586230808	0.851397905	0.487939551	0.764284749	0.537209469	0.314579552	0.741383556	0.540403626	853523	YJR060W	S000003821	Basic helix-loop-helix (bHLH) protein; forms homodimer to bind E-box consensus sequence CACGTG present at MET gene promoters and centromere DNA element I (CDEI); affects nucleosome positioning at this motif; associates with other transcription factors such as Met4p and Isw1p to mediate transcriptional activation or repression; associates with kinetochore proteins, required for chromosome segregation; protein abundance increases in response to DNA replication stress	0.267281746	0.129957051
853527	YJR064W	CCT5	Subunit of the cytosolic chaperonin Cct ring complex; related to Tcp1p, required for the assembly of actin and tubulins in vivo	-0.047843758	0.738624958	0.361526635	-0.396011333	0.83527921	0.041184235	0.369591244	brown	0.620511379	-0.555020839	-0.152349915	-0.284613329	-0.160499507	-0.483852024	-0.504326772	-0.163196258	-0.208232387	-0.198464777	-0.424496589	0.025426822	-0.278375971	-0.394412453	-0.254282489	-0.378381396	-0.078411043	0.308203678	0.275645791	-0.175788101	0.32745658	0.03132782	0.061047715	0.636439554	0.369927937	0.618276332	0.110975443	0.094524307	0.612308329	0.516047367	0.536348363	0.168998618	0.93748009	0.380960729	0.20453626	0.425132269	0.225197933	0.808608467	0.329744461	0.385842719	0.584732115	0.298799838	853527	YJR064W	S000003825	Subunit of the cytosolic chaperonin Cct ring complex; related to Tcp1p, required for the assembly of actin and tubulins in vivo	0.524619642	0.233043053
853532	YJR069C	HAM1	Nucleoside triphosphate pyrophosphohydrolase; active against various substrates including ITP, dITP and XTP; mediates exclusion of non canonical purines, pyrimidines from dNTP pools; functions with YJL055W to mediate resistance to 5-FU; specifically reduces the incorporation of 5-FU into RNA without affecting uptake or incorporation of uracil into RNA; protein abundance increases in response to DNA replication stress; yeast HAM1 can complement knockdown of human homolog ITPA	-0.311774989	0.413969374	0.190057612	-0.203778497	0.839045142	0.391363309	0.372955291	brown	0.360999057	-0.465268174	-0.071287308	-0.126935642	-0.019702253	-0.344813759	-0.301052374	-0.250525339	-0.100025741	-0.066997049	-0.268065419	0.008030113	-0.113124531	-0.215745564	-0.080901403	-0.240070663	-0.027765459	0.255440841	0.249797178	0.213168702	0.241202796	0.248961513	0.127458068	0.825749677	0.694233786	0.951539073	0.2723582	0.341665064	0.432237915	0.75709726	0.836107221	0.399564412	0.980240092	0.726303398	0.500664337	0.802633932	0.45231016	0.931741126	0.422953194	0.433621683	0.505917239	0.450115463	853532	YJR069C	S000003830	Nucleoside triphosphate pyrophosphohydrolase; active against various substrates including ITP, dITP and XTP; mediates exclusion of non canonical purines, pyrimidines from dNTP pools; functions with YJL055W to mediate resistance to 5-FU; specifically reduces the incorporation of 5-FU into RNA without affecting uptake or incorporation of uracil into RNA; protein abundance increases in response to DNA replication stress; yeast HAM1 can complement knockdown of human homolog ITPA	0.346676068	0.295920522
853538	YJR075W	HOC1	Alpha-1,6-mannosyltransferase; involved in cell wall mannan biosynthesis; subunit of a Golgi-localized complex that also contains Anp1p, Mnn9p, Mnn11p, and Mnn10p; identified as a suppressor of a cell lysis sensitive pkc1-371 allele	-0.223122152	0.050014669	-0.006077616	0.082459771	0.741731455	0.684705826	0.5565334	brown	-0.10360684	-0.450521063	-0.115086175	-0.019160127	0.00089857	-0.31851396	-0.326324199	-0.693304311	-0.321139842	-0.15387637	-0.09853066	-0.268725621	-0.168899656	-0.138234985	-0.14438867	-0.302969592	-0.21364231	-0.237671074	-0.020056325	0.527495184	0.414675163	0.748644224	0.141618304	0.721722469	0.952871196	0.997788678	0.312963448	0.300573114	0.012413677	0.30876662	0.633023117	0.760633632	0.398359647	0.599757851	0.668332118	0.654362319	0.338446777	0.504949971	0.456978629	0.950669101	0.077985008	0.180138446	853538	YJR075W	S000003836	Alpha-1,6-mannosyltransferase; involved in cell wall mannan biosynthesis; subunit of a Golgi-localized complex that also contains Anp1p, Mnn9p, Mnn11p, and Mnn10p; identified as a suppressor of a cell lysis sensitive pkc1-371 allele	0.744393588	1.107988878
853541	YJR078W	BNA2	Tryptophan 2,3-dioxygenase or indoleamine 2,3-dioxygenase; required for de novo biosynthesis of NAD from tryptophan via kynurenine; interacts genetically with telomere capping gene CDC13; regulated by Hst1p and Aftp	0.088590027	0.45147935	0.394066113	0.089629993	0.836142482	0.348160511	-0.029019949	brown	0.18807219	-0.783163885	-0.562219787	-0.650231183	-0.531350015	-0.663323556	-0.589740745	-0.278900689	-0.579036208	-0.59623988	-0.725457202	-0.488666204	-0.647008	-0.613816683	-0.549902542	-0.643062027	-0.567730327	-0.148866828	-0.362111463	-0.029133809	0.634047505	0.558310803	0.002589123	0.057079464	0.022066533	0.075439678	0.0186965	0.043563845	0.380026121	0.048517419	0.040737345	0.007577527	0.106948446	0.02295981	0.033748442	0.063982927	0.024088852	0.054166114	0.64425953	0.247398371	0.928384594	0.02681858	853541	YJR078W	S000003839	Tryptophan 2,3-dioxygenase or indoleamine 2,3-dioxygenase; required for de novo biosynthesis of NAD from tryptophan via kynurenine; interacts genetically with telomere capping gene CDC13; regulated by Hst1p and Aftp	1.571564221	0.032272075
853551	YJR089W	BIR1	Subunit of chromosomal passenger complex (CPC); CPC is comprised of Ipl1p-Sli15p-Bir1p-Nbl1p and regulates chromosome segregation; required for chromosome bi-orientation and for spindle assembly checkpoint activation upon reduced sister kinetochore tension; relative distribution to shortened microtubules increases upon DNA replication stress; sumoylated in an Mms21p-dependent manner; human survivin homolog	0.246607037	0.729703383	0.551054903	0.020297274	0.92198512	0.150677119	0.09927187	brown	0.349124126	-0.827723032	-0.554517162	-0.649535748	-0.561439625	-0.750449823	-0.743229483	-0.259030354	-0.554325092	-0.533743165	-0.735829785	-0.340575424	-0.621233909	-0.701567696	-0.589340263	-0.694958376	-0.421017191	-0.034534265	-0.155871472	-0.242319811	0.59754997	0.266008109	0.000888047	0.06133233	0.022257088	0.057500571	0.004924129	0.005603904	0.416235722	0.061441106	0.073888434	0.006371592	0.278686295	0.031074253	0.010998563	0.043742433	0.012120192	0.172894118	0.915148329	0.628567687	0.447955055	0.040183764	853551	YJR089W	S000003849	Subunit of chromosomal passenger complex (CPC); CPC is comprised of Ipl1p-Sli15p-Bir1p-Nbl1p and regulates chromosome segregation; required for chromosome bi-orientation and for spindle assembly checkpoint activation upon reduced sister kinetochore tension; relative distribution to shortened microtubules increases upon DNA replication stress; sumoylated in an Mms21p-dependent manner; human survivin homolog	1.395949382	0.348765558
853552	YJR090C	GRR1	F-box protein component of an SCF ubiquitin-ligase complex; modular substrate specificity factor which associates with core SCF (Cdc53p, Skp1p and Hrt1p/Rbx1p) to form the SCF(Grr1) complex; SCF(Grr1) acts as a ubiquitin-protein ligase directing ubiquitination of substrates such as: Gic2p, Mks1p, Mth1p, Cln1p, Cln2p and Cln3p; involved in carbon catabolite repression, glucose-dependent divalent cation transport, glucose transport, morphogenesis, and sulfite detoxification	-0.104681828	0.618655898	0.303116252	-0.308990667	0.906274626	0.231284003	0.446702872	brown	0.464038196	-0.628911938	-0.222951942	-0.295061641	-0.195322146	-0.531840957	-0.536022002	-0.373707773	-0.271142168	-0.247546439	-0.430131439	-0.101417312	-0.315845097	-0.408574882	-0.283291744	-0.420691356	-0.168477884	0.15339342	0.152219822	-0.020292663	0.398258157	0.128602205	0.028470086	0.486104647	0.35182663	0.542950849	0.075119647	0.072431746	0.231448199	0.393965561	0.437912474	0.162808069	0.753809557	0.317261113	0.187282522	0.372251522	0.17326178	0.600682612	0.634103325	0.636731024	0.950088434	0.199758561	853552	YJR090C	S000003850	F-box protein component of an SCF ubiquitin-ligase complex; modular substrate specificity factor which associates with core SCF (Cdc53p, Skp1p and Hrt1p/Rbx1p) to form the SCF(Grr1) complex; SCF(Grr1) acts as a ubiquitin-protein ligase directing ubiquitination of substrates such as: Gic2p, Mks1p, Mth1p, Cln1p, Cln2p and Cln3p; involved in carbon catabolite repression, glucose-dependent divalent cation transport, glucose transport, morphogenesis, and sulfite detoxification	0.699494599	0.022235969
853555	YJR093C	FIP1	Subunit of cleavage polyadenylation factor (CPF); interacts directly with poly(A) polymerase (Pap1p) to regulate its activity; bridging factor that links Pap1p and the CPF complex via Yth1p	0.252339984	0.88687061	0.607651221	-0.252659199	0.804577283	-0.127816173	0.159621526	brown	0.616987509	-0.723216826	-0.437870162	-0.621592624	-0.486495711	-0.696829877	-0.677760286	-0.053983688	-0.384449744	-0.443445091	-0.727099988	-0.137569554	-0.532018817	-0.678392238	-0.522803054	-0.601812793	-0.276820377	0.202515061	0.023000821	-0.44667501	0.442581407	0.032585844	0.007858997	0.15454322	0.030948914	0.108751809	0.011794364	0.01543503	0.867664375	0.217235158	0.148758312	0.007375985	0.669848641	0.075003935	0.015302582	0.08116155	0.038419496	0.383738454	0.527889461	0.943436326	0.145471154	0.149645297	853555	YJR093C	S000003853	Subunit of cleavage polyadenylation factor (CPF); interacts directly with poly(A) polymerase (Pap1p) to regulate its activity; bridging factor that links Pap1p and the CPF complex via Yth1p	0.824936928	0.837223117
853557	YJR094W-A	RPL43B	Ribosomal 60S subunit protein L43B; homologous to mammalian ribosomal protein L37A, no bacterial homolog; RPL43B has a paralog, RPL43A, that arose from the whole genome duplication; protein abundance increases in response to DNA replication stress	0.090777644	-0.250946261	-0.26415223	-0.214071144	-0.914462187	-0.652491405	-0.285621416	brown	-0.027012694	0.674175969	0.363405764	0.365207097	0.279731446	0.527371911	0.465017928	0.479890425	0.458801701	0.402979352	0.449812508	0.434143994	0.416251382	0.403698614	0.371725268	0.516462818	0.399050653	0.203843312	0.213668802	-0.345030517	-0.573794711	0.933588081	0.016202276	0.245586917	0.243078882	0.378548834	0.078067359	0.127690308	0.114363621	0.133548109	0.193987636	0.142323111	0.158488564	0.178320593	0.193117577	0.234130415	0.085592159	0.198782593	0.525127963	0.504895888	0.272036806	0.051081967	853557	YJR094W-A	S000003855	Ribosomal 60S subunit protein L43B; homologous to mammalian ribosomal protein L37A, no bacterial homolog; RPL43B has a paralog, RPL43A, that arose from the whole genome duplication; protein abundance increases in response to DNA replication stress	1.291732385	0.565372333
853569	YJR105W	ADO1	Adenosine kinase; required for the utilization of S-adenosylmethionine (AdoMet); may be involved in recycling adenosine produced through the methyl cycle	-0.524169862	0.148354064	0.021109584	-0.16155825	0.800117473	0.605749392	0.361223702	brown	0.210363398	-0.343648877	0.081519512	0.047985296	0.172566253	-0.154850731	-0.111838402	-0.304425852	-0.095084831	0.0226799	-0.091431505	-0.021814238	-0.014132273	0.007658035	0.080239782	-0.10439974	-0.016926256	0.20467421	0.239795723	0.463297193	0.217614819	0.511663368	0.274089135	0.801152537	0.882272983	0.591741606	0.630845781	0.729311313	0.336013238	0.768800124	0.944224446	0.777481983	0.946350571	0.965230619	0.981155528	0.804220271	0.746776013	0.958361451	0.523403656	0.452843911	0.129294716	0.496869169	853569	YJR105W	S000003866	Adenosine kinase; required for the utilization of S-adenosylmethionine (AdoMet); may be involved in recycling adenosine produced through the methyl cycle	0.303757951	0.888419224
853572	YJR108W	ABM1	Protein of unknown function; required for normal microtubule organization	0.33891672	0.799914354	0.716987022	-0.072891743	0.776097403	-0.055399084	0.29861573	brown	0.596415042	-0.672010734	-0.412925018	-0.625389102	-0.442007705	-0.662793012	-0.626927312	-0.021634821	-0.349023193	-0.495857541	-0.707785804	-0.275583466	-0.515781713	-0.646195855	-0.564408469	-0.620387698	-0.26666705	0.093345296	-0.080368554	-0.395881495	0.496210939	0.040663018	0.016679131	0.18217038	0.029644569	0.150236344	0.018825228	0.029127533	0.946791271	0.266155816	0.101115894	0.010015521	0.385954539	0.086077664	0.023188974	0.05590957	0.031371374	0.402122281	0.772931023	0.803911466	0.202703042	0.100834876	853572	YJR108W	S000003869	Protein of unknown function; required for normal microtubule organization	0.996389234	0.693139735
853600	YJR135W-A	TIM8	Mitochondrial intermembrane space protein; forms a complex with Tim13p that delivers a subset of hydrophobic proteins to the TIM22 complex for inner membrane insertion; homolog of human TIMM8A, implicated in Mohr-Tranebjaerg syndrome, also known as deafness-dystonia-optic neuronopathy (DDON) syndrome; human TIMM8A can complement yeast null mutant	-0.578891807	-0.58614738	-0.578734713	-0.219189859	-0.739338811	-0.14849022	-0.194154529	brown	-0.23918273	0.825681652	0.647608319	0.76689748	0.647405311	0.787695714	0.805870288	0.344542159	0.801319573	0.863657948	0.785173187	0.72593588	0.862216511	0.773187414	0.849064981	0.873709898	0.728704157	0.452679937	0.548493832	0.238129935	-0.908564929	0.454035013	0.000938501	0.022791479	0.003608836	0.022848303	0.002348858	0.00155156	0.272761216	0.001727933	0.000293812	0.00248039	0.00751838	0.000308892	0.003183844	0.000476104	0.000203903	0.007183085	0.139484744	0.064807622	0.456084147	4.31E-05	853600	YJR135W-A	S000007348	Mitochondrial intermembrane space protein; forms a complex with Tim13p that delivers a subset of hydrophobic proteins to the TIM22 complex for inner membrane insertion; homolog of human TIMM8A, implicated in Mohr-Tranebjaerg syndrome, also known as deafness-dystonia-optic neuronopathy (DDON) syndrome; human TIMM8A can complement yeast null mutant	4.365544613	0.340955023
