## Supplementary File 3_Cluster analysis for "Reduced sphingolipid biosynthesis modulates proteostasis networks to enhance longevity" (part 3 of 3)

ENTREZID	ORF	GeneID	DESCRIPTION	MMgreen	MMblue	MMred	MMyellow	MMbrown	MMturquoise	MMgrey	moduleColor	GS.Ala	GS.Arg	GS.Asn	GS.Asp	GS.Gln	GS.Glu	GS.Gly	GS.His	GS.ILe	GS.Leu	GS.Lys	GS.Met	GS.Phe	GS.Pro	GS.Ser	GS.Thr	GS.Trp	GS.Tyr	GS.Val	GS.inQ	GS.myriocin	p.GS.Ala	p.GS.Arg	p.GS.Asn	p.GS.Asp	p.GS.Gln	p.GS.Glu	p.GS.Gly	p.GS.His	p.GS.ILe	p.GS.Leu	p.GS.Lys	p.GS.Met	p.GS.Phe	p.GS.Pro	p.GS.Ser	p.GS.Thr	p.GS.Trp	p.GS.Tyr	p.GS.Val	p.GS.inQ	p.GS.myriocin	ENTREZID	ORF	SGD	DESCRIPTION	neg_log10Pvalue_GS_myriocin	neg_log10Pvalue_GS_inQ
853601	YJR136C	TTI2	Subunit of the ASTRA complex, involved in chromatin remodeling; telomere length regulator involved in the stability or biogenesis of PIKKs such as TORC1; involved in the cellular stress response; similar to S. pombe Tti2p; may interact with Rsm23p; GFP-fusion protein localizes to the cytoplasm	0.244981962	0.550994966	0.308529775	0.038715016	0.870817731	0.279490531	-0.086767308	brown	0.121290756	-0.903209791	-0.72378146	-0.755042055	-0.675915532	-0.835460461	-0.817748561	-0.467386436	-0.747915133	-0.684415782	-0.822689557	-0.523839885	-0.785430876	-0.763551833	-0.699056383	-0.802681795	-0.689976542	-0.271088265	-0.405099771	-0.141052011	0.740490059	0.70728899	5.68E-05	0.007787334	0.004525451	0.015826491	0.000715537	0.001155893	0.125503258	0.005155235	0.014081786	0.001016415	0.080452172	0.002466702	0.003851732	0.011415242	0.001673604	0.013020035	0.394063306	0.191429583	0.661924741	0.005879486	853601	YJR136C	S000003897	Subunit of the ASTRA complex, involved in chromatin remodeling; telomere length regulator involved in the stability or biogenesis of PIKKs such as TORC1; involved in the cellular stress response; similar to S. pombe Tti2p; may interact with Rsm23p; GFP-fusion protein localizes to the cytoplasm	2.230660631	0.179191386
853615	YJR150C	DAN1	Cell wall mannoprotein; has similarity to Tir1p, Tir2p, Tir3p, and Tir4p; expressed under anaerobic conditions, completely repressed during aerobic growth	0.301585153	-0.043187623	-0.089528219	-0.00785771	-0.706028144	-0.646002049	-0.672070351	brown	-0.079839839	0.352008419	-0.071905431	-0.075969064	-0.172322784	0.162548963	0.18120702	0.517016672	0.26695567	0.126877551	0.020409599	0.253234902	0.119110876	-0.000422938	0.045202702	0.197292121	0.150614247	0.113806693	-0.054616005	-0.542566738	-0.414593494	0.805179526	0.261807204	0.824259467	0.814476062	0.592272613	0.61373886	0.57301664	0.085198731	0.401593668	0.694367757	0.949801139	0.427107707	0.712350152	0.998959177	0.889061482	0.538808068	0.640332153	0.724709437	0.866126556	0.068358072	0.180232949	853615	YJR150C	S000003911	Cell wall mannoprotein; has similarity to Tir1p, Tir2p, Tir3p, and Tir4p; expressed under anaerobic conditions, completely repressed during aerobic growth	0.744165811	1.165210194
853634	YKL201C	MNN4	Putative positive regulator of mannosylphosphate transferase Mnn6p; involved in mannosylphosphorylation of N-linked oligosaccharides; expression increases in late-logarithmic and stationary growth phases; coding sequence contains length polymorphisms in different strains; MNN4 has a paralog, YJR061W, that arose from the whole genome duplication	0.293691345	0.446792023	0.28299507	0.252710119	0.83065847	0.369623806	-0.151402614	brown	-0.099889368	-0.888813119	-0.78511534	-0.742680843	-0.732404687	-0.843853862	-0.808655791	-0.528380303	-0.742100975	-0.646252623	-0.780961951	-0.534683444	-0.740774733	-0.775162413	-0.702569664	-0.807156922	-0.670771932	-0.381336092	-0.459146608	-0.054338462	0.691077582	0.757419652	0.000110737	0.002483471	0.005658301	0.006752544	0.00055899	0.001450639	0.077395456	0.005716224	0.023172902	0.002712416	0.073284973	0.005850383	0.003058601	0.01083551	0.001504296	0.016956548	0.221299282	0.1332186	0.866801498	0.012817041	853634	YKL201C	S000001684	Putative positive regulator of mannosylphosphate transferase Mnn6p; involved in mannosylphosphorylation of N-linked oligosaccharides; expression increases in late-logarithmic and stationary growth phases; coding sequence contains length polymorphisms in different strains; MNN4 has a paralog, YJR061W, that arose from the whole genome duplication	1.892212236	0.062080347
853635	YKL198C	PTK1	Putative serine/threonine protein kinase; regulates spermine uptake; involved in polyamine transport; possible mitochondrial protein; PTK1 has a paralog, PTK2, that arose from the whole genome duplication	0.435487665	0.755711661	0.777833466	0.103776925	0.776069366	0.000833653	0.385079625	brown	0.478238038	-0.753180324	-0.489183148	-0.629918806	-0.541507314	-0.690009113	-0.697933614	-0.162657299	-0.471666683	-0.615619902	-0.686693492	-0.446459192	-0.61877915	-0.695049773	-0.640302455	-0.66795216	-0.381745695	-0.103436681	-0.237771899	-0.337212486	0.636412585	0.11579679	0.004684017	0.106521891	0.028140665	0.069006514	0.013013996	0.011605275	0.61349935	0.121613379	0.033083702	0.013639445	0.145689328	0.031941784	0.012104127	0.024902016	0.017600622	0.220762049	0.749045313	0.456782014	0.283766582	0.026081792	853635	YKL198C	S000001681	Putative serine/threonine protein kinase; regulates spermine uptake; involved in polyamine transport; possible mitochondrial protein; PTK1 has a paralog, PTK2, that arose from the whole genome duplication	1.583662565	0.547038751
853646	YKL189W	HYM1	Component of the RAM signaling network; is involved in regulation of Ace2p activity and cellular morphogenesis, interacts with Kic1p and Sog2p, localizes to sites of polarized growth during budding and during the mating response	0.029822766	0.228146116	0.270820528	0.26612688	0.90593142	0.667416562	0.211489768	brown	-0.017365859	-0.748333022	-0.482847695	-0.506349163	-0.394574839	-0.613309983	-0.540355207	-0.525449549	-0.617373025	-0.592192532	-0.568556085	-0.622610389	-0.586042755	-0.501116977	-0.529223178	-0.648654358	-0.595599704	-0.375573325	-0.426734635	0.307045713	0.732124043	0.957280887	0.005116581	0.111828027	0.092994146	0.204333122	0.033936941	0.069716481	0.079359262	0.032446479	0.042481749	0.053738693	0.030595274	0.045232635	0.096987462	0.076836879	0.022500315	0.041009813	0.228941031	0.166522393	0.331659135	0.006784499	853646	YKL189W	S000001672	Component of the RAM signaling network; is involved in regulation of Ace2p activity and cellular morphogenesis, interacts with Kic1p and Sog2p, localizes to sites of polarized growth during budding and during the mating response	2.168482246	0.479308036
853649	YKL186C	MTR2	mRNA transport regulator; essential nuclear protein; Mex67p and Mtr2p form a mRNA export complex which binds to RNA	0.116508629	0.646061754	0.332954435	-0.296727229	0.837444424	0.157115246	0.449471874	brown	0.438842728	-0.718545183	-0.363867947	-0.459807222	-0.347073403	-0.659931022	-0.662222584	-0.445450235	-0.475279917	-0.47869083	-0.566875954	-0.282149628	-0.530672594	-0.562910695	-0.497123328	-0.595665169	-0.405467944	-0.050424838	-0.068767278	-0.101321664	0.583186014	0.153523857	0.008471019	0.244941962	0.132588958	0.269018489	0.019530856	0.018964355	0.146712086	0.118391946	0.115402897	0.054610842	0.374265673	0.075882799	0.056708334	0.100111768	0.040981891	0.190987557	0.876327364	0.831830547	0.754035415	0.046552335	853649	YKL186C	S000001669	mRNA transport regulator; essential nuclear protein; Mex67p and Mtr2p form a mRNA export complex which binds to RNA	1.332058529	0.122608256
853651	YKL184W	SPE1	Ornithine decarboxylase; catalyzes the first step in polyamine biosynthesis; degraded in a proteasome-dependent manner in the presence of excess polyamines; deletion decreases lifespan, and increases necrotic cell death and ROS generation	0.422473013	0.658044174	0.45233138	0.102930245	0.829185366	0.16111544	0.238341934	brown	0.198364301	-0.826926189	-0.629470924	-0.645559783	-0.617525392	-0.82009654	-0.841761408	-0.475670804	-0.610887054	-0.612607007	-0.695371768	-0.450427395	-0.663860701	-0.757466586	-0.703014392	-0.776801044	-0.503673371	-0.283415988	-0.279510567	-0.204554083	0.68266679	0.536558931	0.000907486	0.028286859	0.023369613	0.032391516	0.001087889	0.00059525	0.118046847	0.034848735	0.034199704	0.012047654	0.141711347	0.018566829	0.004325078	0.010763717	0.002957564	0.095022271	0.372032755	0.37894132	0.523652796	0.014428567	853651	YKL184W	S000001667	Ornithine decarboxylase; catalyzes the first step in polyamine biosynthesis; degraded in a proteasome-dependent manner in the presence of excess polyamines; deletion decreases lifespan, and increases necrotic cell death and ROS generation	1.84077681	0.280956573
853671	YKL209C	STE6	Plasma membrane ATP-binding cassette (ABC) transporter; required for the export of a-factor, catalyzes ATP hydrolysis coupled to a-factor transport; contains 12 transmembrane domains and two ATP binding domains; expressed only in MATa cells; human homolog ABCB1 mediates multidrug resistance in many chemotherapy-resistant tumors by effluxing toxic compounds from the cell	-0.478782599	0.139328633	-0.266743849	-0.427829196	0.494547314	0.325499236	0.478631321	brown	0.384255643	-0.077616952	0.279576498	0.29349242	0.304250614	0.021509183	0.003318104	-0.266580146	0.198479488	0.080623998	0.181455389	0.086726886	0.14903743	0.146821922	0.168144684	0.109572447	0.108541405	0.197055865	0.3135105	0.358353985	0.116200786	0.217487182	0.810515532	0.378824143	0.354514637	0.336305575	0.947099884	0.991834472	0.402281516	0.536317537	0.80329897	0.57248193	0.788696543	0.643875727	0.648866137	0.601413553	0.734619295	0.737038051	0.5393042	0.321047009	0.252701568	0.719123297	853671	YKL209C	S000001692	Plasma membrane ATP-binding cassette (ABC) transporter; required for the export of a-factor, catalyzes ATP hydrolysis coupled to a-factor transport; contains 12 transmembrane domains and two ATP binding domains; expressed only in MATa cells; human homolog ABCB1 mediates multidrug resistance in many chemotherapy-resistant tumors by effluxing toxic compounds from the cell	0.143196641	0.597392064
853673	YKL208W	CBT1	Protein involved in 5' RNA end processing; substrates include mitochondrial COB, 15S_rRNA, and RPM1 transcripts; may also have a role in 3' end processing of the COB pre-mRNA; displays genetic interaction with cell cycle-regulated kinase Dbf2p	-0.096473843	0.65105418	0.33176879	-0.316563524	0.792437368	0.086076725	0.113250926	brown	0.63324458	-0.475310158	-0.146209487	-0.340793636	-0.16210019	-0.418191168	-0.362455439	0.059689321	-0.122990104	-0.237023168	-0.466034948	-0.027219036	-0.260405222	-0.359345705	-0.249471846	-0.341482637	-0.097071926	0.333543701	0.169746012	-0.170049241	0.296770832	0.0270721	0.118365223	0.650247993	0.278358457	0.614731383	0.176099227	0.246916191	0.853803876	0.703351027	0.458243035	0.126748181	0.933081779	0.413676878	0.251295474	0.434240628	0.277324763	0.764088093	0.289368515	0.597903807	0.597240081	0.348911244	853673	YKL208W	S000001691	Protein involved in 5' RNA end processing; substrates include mitochondrial COB, 15S_rRNA, and RPM1 transcripts; may also have a role in 3' end processing of the COB pre-mRNA; displays genetic interaction with cell cycle-regulated kinase Dbf2p	0.457285035	0.223851054
853677	YKL178C	STE3	Receptor for a factor pheromone; couples to MAP kinase cascade to mediate pheromone response; transcribed in alpha cells and required for mating by alpha cells, ligand bound receptors endocytosed and recycled to the plasma membrane; GPCR	0.294991464	0.690582598	0.588068122	0.087169768	0.82329256	0.106174966	-0.003611254	brown	0.368139033	-0.794054255	-0.587494418	-0.715196222	-0.613973934	-0.728890117	-0.681459159	-0.118902809	-0.519375361	-0.610660355	-0.783960441	-0.410437081	-0.655766721	-0.724555416	-0.628089052	-0.688328667	-0.473349474	-0.053690075	-0.275084514	-0.277381031	0.607033807	0.239029159	0.002040906	0.044572253	0.008931189	0.033690095	0.007160971	0.014671658	0.712833795	0.083536982	0.034934933	0.002545592	0.185083364	0.020591843	0.007689899	0.028741371	0.013328278	0.12010599	0.868378598	0.386850329	0.382736132	0.036334672	853677	YKL178C	S000001661	Receptor for a factor pheromone; couples to MAP kinase cascade to mediate pheromone response; transcribed in alpha cells and required for mating by alpha cells, ligand bound receptors endocytosed and recycled to the plasma membrane; GPCR	1.439678759	0.417100537
853678	YKL176C	LST4	Subunit of the Lst4p-Lst7p GTPase activating protein complex for Gtr2p; stimulates the GTPase activity of Rag family GTPase Gtr2p, within the context of the Gtr1p-Gtr2p heterodimer, after amino acid stimulation; required for activation of TORC1 in response to amino acid stimulation; recruited to the vacuolar membrane during amino acid starvation and released from the membrane by TORC1; required for the transport of amino acid permease Gap1p from the Golgi to the cell surface	-0.130388603	0.515266547	0.173380478	-0.199928305	0.864800122	0.311110419	0.386019325	brown	0.349284154	-0.565762359	-0.198259587	-0.201089728	-0.176860762	-0.470791203	-0.482467045	-0.404628876	-0.21247931	-0.215871665	-0.317849587	-0.110937362	-0.250571938	-0.351064312	-0.241356361	-0.359420488	-0.146855042	0.078953624	0.129548942	0.090947039	0.381794692	0.265774017	0.055194329	0.536778417	0.530859694	0.582405653	0.122402491	0.112152294	0.191995857	0.507326675	0.500407906	0.314030261	0.731420701	0.432149433	0.263178008	0.449818159	0.25118963	0.648791436	0.80730597	0.688215379	0.778635058	0.220697838	853678	YKL176C	S000001659	Subunit of the Lst4p-Lst7p GTPase activating protein complex for Gtr2p; stimulates the GTPase activity of Rag family GTPase Gtr2p, within the context of the Gtr1p-Gtr2p heterodimer, after amino acid stimulation; required for activation of TORC1 in response to amino acid stimulation; recruited to the vacuolar membrane during amino acid starvation and released from the membrane by TORC1; required for the transport of amino acid permease Gap1p from the Golgi to the cell surface	0.656201922	0.108666046
853681	YKL173W	SNU114	GTPase component of U5 snRNP involved in mRNA splicing via spliceosome; binds directly to U5 snRNA; proposed to be involved in conformational changes of the spliceosome; similarity to ribosomal translocation factor EF-2	0.056933535	0.841267163	0.37849564	-0.423477121	0.823007983	-0.079857844	0.181631066	brown	0.611973003	-0.661797779	-0.353984763	-0.473571553	-0.376409131	-0.639910667	-0.635231525	-0.162252165	-0.245648798	-0.288796738	-0.604114104	0.004915669	-0.391803081	-0.574946396	-0.380802347	-0.481458475	-0.167831612	0.291328443	0.173643772	-0.359029577	0.327994193	0.034437932	0.019068452	0.258951087	0.119907981	0.227823058	0.025019056	0.026447869	0.614395202	0.441545992	0.362622901	0.037490326	0.987903235	0.207817378	0.050510503	0.222000519	0.113014478	0.602100647	0.358239245	0.589393733	0.251743192	0.29796001	853681	YKL173W	S000001656	GTPase component of U5 snRNP involved in mRNA splicing via spliceosome; binds directly to U5 snRNA; proposed to be involved in conformational changes of the spliceosome; similarity to ribosomal translocation factor EF-2	0.52584202	0.599042266
853684	YKL170W	MRPL38	Mitochondrial ribosomal protein of the large subunit; appears as two protein spots (YmL34 and YmL38) on two-dimensional SDS gels; protein abundance increases in response to DNA replication stress	-0.344878961	0.084259468	0.088805525	0.05491572	0.833836499	0.727016761	0.370257674	brown	0.051845626	-0.451075516	-0.100851399	-0.130974394	0.016282123	-0.305044245	-0.215967281	-0.424466647	-0.24759382	-0.172878199	-0.234846966	-0.260171247	-0.167796033	-0.139773525	-0.127825077	-0.297397298	-0.203946222	-0.057654361	-0.025403365	0.500964979	0.377066032	0.872867323	0.141068357	0.755146125	0.684939534	0.959944873	0.33498272	0.500213508	0.169031903	0.437821936	0.591061514	0.462501989	0.414111788	0.602178752	0.664830131	0.692183586	0.347845915	0.524914268	0.858743175	0.937537666	0.09710516	0.226946685	853684	YKL170W	S000001653	Mitochondrial ribosomal protein of the large subunit; appears as two protein spots (YmL34 and YmL38) on two-dimensional SDS gels; protein abundance increases in response to DNA replication stress	0.644076156	1.012757694
853688	YKL166C	TPK3	cAMP-dependent protein kinase catalytic subunit; promotes vegetative growth in response to nutrients via the Ras-cAMP signaling pathway; partially redundant with Tpk1p and Tpk2p; localizes to P-bodies during stationary phase; TPK3 has a paralog, TPK1, that arose from the whole genome duplication	0.371664333	0.793542935	0.352246362	-0.190012775	0.739063979	-0.094512563	-0.103940402	brown	0.296087701	-0.88163	-0.756379718	-0.784210308	-0.785481676	-0.894547689	-0.893580203	-0.373914085	-0.602761747	-0.619434588	-0.850264936	-0.307058138	-0.744267144	-0.873054211	-0.70972551	-0.761816266	-0.566823201	-0.111546679	-0.266268404	-0.460367008	0.571217301	0.350074917	0.000149553	0.004414053	0.002532052	0.00246401	8.58E-05	8.97E-05	0.231170129	0.038034385	0.031708466	0.000458448	0.331638558	0.005502101	0.000209011	0.009722707	0.003982516	0.054638385	0.729994067	0.402852984	0.132056933	0.052377285	853688	YKL166C	S000001649	cAMP-dependent protein kinase catalytic subunit; promotes vegetative growth in response to nutrients via the Ras-cAMP signaling pathway; partially redundant with Tpk1p and Tpk2p; localizes to P-bodies during stationary phase; TPK3 has a paralog, TPK1, that arose from the whole genome duplication	1.280857019	0.879238795
853701	YKL155C	RSM22	Mitochondrial ribosomal protein of the small subunit; also predicted to be an S-adenosylmethionine-dependent RNA methyltransferase	-0.1964576	0.451032939	0.256710809	-0.107249443	0.959685999	0.46348887	0.30200241	brown	0.280006752	-0.627835978	-0.236673062	-0.295382231	-0.172363364	-0.4951098	-0.457332172	-0.366545165	-0.329838	-0.239318217	-0.424755692	-0.168550665	-0.30653999	-0.356475659	-0.253419599	-0.427046161	-0.215634935	0.092532223	0.080041971	0.179031926	0.419759426	0.378059928	0.028825176	0.45892696	0.351278812	0.592184095	0.101712214	0.134957953	0.24122569	0.295089802	0.453771622	0.168710761	0.600522996	0.332497228	0.255377313	0.426759097	0.16617954	0.500889352	0.774863701	0.804694684	0.577707842	0.174316044	853701	YKL155C	S000001638	Mitochondrial ribosomal protein of the small subunit; also predicted to be an S-adenosylmethionine-dependent RNA methyltransferase	0.758662639	0.238291737
853735	YKL124W	SSH4	Specificity factor required for Rsp5p-dependent ubiquitination; also required for sorting of cargo proteins at the multivesicular body; identified as a high-copy suppressor of a SHR3 deletion, increasing steady-state levels of amino acid permeases	-0.212079238	0.026686964	0.170916206	0.313565011	0.810311905	0.771678247	0.177585358	brown	-0.098002647	-0.49757184	-0.199169782	-0.217557527	-0.101247164	-0.316518858	-0.242538557	-0.374943744	-0.421745288	-0.29609238	-0.285562064	-0.414575337	-0.29423836	-0.191090283	-0.222462558	-0.378273577	-0.336038366	-0.208621446	-0.200264122	0.501566676	0.495491741	0.761883571	0.099757578	0.534871871	0.496985298	0.754211345	0.316173104	0.44753256	0.22978532	0.172074329	0.350066939	0.36826457	0.180253963	0.353235519	0.551895066	0.487087252	0.225340972	0.285552605	0.515245759	0.532583417	0.096639804	0.101407325	853735	YKL124W	S000001607	Specificity factor required for Rsp5p-dependent ubiquitination; also required for sorting of cargo proteins at the multivesicular body; identified as a high-copy suppressor of a SHR3 deletion, increasing steady-state levels of amino acid permeases	0.993930674	1.014843961
853746	YKL114C	APN1	Major apurinic/apyrimidinic endonuclease; 3'-repair diesterase; involved in repair of DNA damage by oxidation and alkylating agents; also functions as a 3'-5' exonuclease to repair 7,8-dihydro-8-oxodeoxyguanosine; genetically interacts with NTG1 to maintain mitochondrial genome integrity	0.118872753	0.854752426	0.567480865	-0.337078421	0.787632883	-0.123913741	0.230751647	brown	0.624761646	-0.660220417	-0.359987611	-0.524684841	-0.397895953	-0.631922328	-0.600943258	-0.067315032	-0.240316139	-0.294505182	-0.646028054	-0.009496951	-0.394104265	-0.593933225	-0.39261249	-0.487329124	-0.137684641	0.313431371	0.146796427	-0.413135874	0.293734009	0.02985736	0.01945864	0.250387807	0.079877204	0.200205597	0.027493362	0.038774807	0.835338705	0.451833861	0.352778575	0.023236529	0.976631408	0.204922127	0.041725151	0.20679619	0.108056994	0.669586276	0.32117576	0.648923642	0.181924823	0.354100099	853746	YKL114C	S000001597	Major apurinic/apyrimidinic endonuclease; 3'-repair diesterase; involved in repair of DNA damage by oxidation and alkylating agents; also functions as a 3'-5' exonuclease to repair 7,8-dihydro-8-oxodeoxyguanosine; genetically interacts with NTG1 to maintain mitochondrial genome integrity	0.450873952	0.740108039
853750	YKL110C	KTI12	Protein that plays a role in modification of tRNA wobble nucleosides; protein plays role in tRNA wobble nucleoside modification with Elongator complex; involved in sensitivity to G1 arrest induced by zymocin; interacts with chromatin throughout the genome; also interacts with Cdc19p	0.371204946	0.454314789	0.114811419	-0.072062253	0.607969191	0.154433271	0.074208197	brown	0.023357326	-0.860085786	-0.780464967	-0.725154687	-0.740897018	-0.864365219	-0.861447804	-0.682205015	-0.749373001	-0.770086521	-0.759822297	-0.582527707	-0.832208621	-0.809949293	-0.772224985	-0.801956305	-0.815721219	-0.481926431	-0.550239462	-0.133524433	0.768722094	0.942560872	0.000332278	0.002740852	0.007615085	0.005837915	0.000286626	0.000317176	0.014521167	0.005021334	0.003388307	0.004136896	0.046860254	0.000784545	0.001405526	0.00324627	0.001702373	0.001217203	0.112613899	0.063786767	0.679091704	0.003481369	853750	YKL110C	S000001593	Protein that plays a role in modification of tRNA wobble nucleosides; protein plays role in tRNA wobble nucleoside modification with Elongator complex; involved in sensitivity to G1 arrest induced by zymocin; interacts with chromatin throughout the genome; also interacts with Cdc19p	2.458249975	0.168071575
853751	YKL109W	HAP4	Transcription factor; subunit of the heme-activated, glucose-repressed Hap2p/3p/4p/5p CCAAT-binding complex, a transcriptional activator and global regulator of respiratory gene expression; provides the principal activation function of the complex; involved in diauxic shift	-0.248638718	0.15477751	0.012960687	0.07460397	0.822773149	0.650233746	0.123219761	brown	-0.113022859	-0.580533627	-0.321704428	-0.260192087	-0.222240452	-0.465622584	-0.387048079	-0.540380069	-0.368996588	-0.210006937	-0.349639479	-0.22397155	-0.275747427	-0.315694548	-0.225505785	-0.398491347	-0.304726148	-0.122318485	-0.083840212	0.392534647	0.365725838	0.726541053	0.047801732	0.307868373	0.414073042	0.487533501	0.127129629	0.213878418	0.069701107	0.237852272	0.512395553	0.265254667	0.484060337	0.385660405	0.317504505	0.480991608	0.19947108	0.335512597	0.704906602	0.795596019	0.206894267	0.242359444	853751	YKL109W	S000001592	Transcription factor; subunit of the heme-activated, glucose-repressed Hap2p/3p/4p/5p CCAAT-binding complex, a transcriptional activator and global regulator of respiratory gene expression; provides the principal activation function of the complex; involved in diauxic shift	0.615540053	0.684251543
853755	YKL106W	AAT1	Mitochondrial aspartate aminotransferase; catalyzes the conversion of oxaloacetate to aspartate in aspartate and asparagine biosynthesis	0.057908652	0.158500162	-0.068844509	0.035018696	0.680252026	0.519521417	0.437573391	brown	-0.059360808	-0.62738742	-0.417798408	-0.292608655	-0.322159684	-0.559490674	-0.590788086	-0.817302577	-0.500532115	-0.521612096	-0.339342271	-0.557470777	-0.495360556	-0.421173486	-0.47168705	-0.533654343	-0.556572861	-0.503574086	-0.373286309	0.305321924	0.69292534	0.854600929	0.028974149	0.176547594	0.356033271	0.307145128	0.058562004	0.043099243	0.001169172	0.097440867	0.081981618	0.280543105	0.05967639	0.101511976	0.172717934	0.121595061	0.073945614	0.060176476	0.095098091	0.232016875	0.33452054	0.012481653	853755	YKL106W	S000001589	Mitochondrial aspartate aminotransferase; catalyzes the conversion of oxaloacetate to aspartate in aspartate and asparagine biosynthesis	1.903727902	0.475577211
853757	YKL104C	GFA1	Glutamine-fructose-6-phosphate amidotransferase; catalyzes the formation of glucosamine-6-P and glutamate from fructose-6-P and glutamine in the first step of chitin biosynthesis; GFA1 has a paralogous region, comprising ORFs YMR084W-YMR085W, that arose from the whole genome duplication	-0.407642252	0.261861077	-0.062476741	-0.253085301	0.827554555	0.525693716	0.302412781	brown	0.219982608	-0.497720128	-0.116939468	-0.098292302	-0.05972155	-0.343613421	-0.300695383	-0.462477816	-0.190398309	-0.168182309	-0.227124404	-0.12714753	-0.192621902	-0.199286362	-0.103968304	-0.239556347	-0.210525233	0.064477746	0.075073432	0.357868949	0.346474697	0.492080413	0.099640659	0.717402258	0.76119782	0.853725686	0.27414192	0.342266129	0.130063295	0.55336334	0.601330998	0.477763785	0.693745201	0.548650914	0.534627883	0.747792398	0.453308864	0.511331104	0.842200579	0.8166303	0.253390942	0.269901054	853757	YKL104C	S000001587	Glutamine-fructose-6-phosphate amidotransferase; catalyzes the formation of glucosamine-6-P and glutamate from fructose-6-P and glutamine in the first step of chitin biosynthesis; GFA1 has a paralogous region, comprising ORFs YMR084W-YMR085W, that arose from the whole genome duplication	0.568795419	0.596208914
853769	YKL093W	MBR1	Protein involved in mitochondrial functions and stress response; overexpression suppresses growth defects of hap2, hap3, and hap4 mutants; MBR1 has a paralog, ISF1, that arose from the whole genome duplication	-0.234288889	0.053270514	-0.062491622	0.084384294	0.837037839	0.764457984	0.177342624	brown	-0.094587767	-0.628908695	-0.349676526	-0.305732449	-0.234561485	-0.47285806	-0.40262689	-0.633939417	-0.508617773	-0.443545149	-0.385328291	-0.504526206	-0.444630684	-0.321686418	-0.340739372	-0.473953613	-0.546367773	-0.330898564	-0.331422441	0.494055652	0.621274067	0.769979951	0.028471151	0.265200552	0.33383788	0.463062064	0.120544907	0.194414874	0.026852608	0.091297642	0.148655773	0.216096641	0.094372666	0.147546232	0.307897004	0.278439962	0.119567832	0.066066148	0.293445926	0.292635825	0.102556875	0.031060203	853769	YKL093W	S000001576	Protein involved in mitochondrial functions and stress response; overexpression suppresses growth defects of hap2, hap3, and hap4 mutants; MBR1 has a paralog, ISF1, that arose from the whole genome duplication	1.507795706	0.989035221
853774	YKL088W	CAB3	Subunit of PPCDC and CoA-SPC complexes involved in CoA biosynthesis; subunits of the phosphopantothenoylcysteine decarboxylase (PPCDC) complex are: Cab3p, Sis2p, Vhs3p, while the subunits of the CoA-synthesizing protein complex (CoA-SPC) are: Cab2p, Cab3p, Cab4p, and Cab5p as well as Sis2p and Vhs3p; null mutant lethality is complemented by E. coli coaBC	-0.131331757	0.491898489	0.421194375	-0.135582812	0.893067802	0.353231089	0.516383894	brown	0.376604329	-0.559850797	-0.143893899	-0.253564497	-0.101812168	-0.440082969	-0.405334832	-0.308688068	-0.251529129	-0.19597281	-0.3756988	-0.133786949	-0.241590843	-0.314997472	-0.225913057	-0.381035427	-0.10611629	0.131138193	0.133369549	0.093392874	0.353559223	0.227562433	0.058364855	0.655481839	0.426485705	0.75287736	0.152230178	0.191147298	0.32894532	0.430333882	0.541581054	0.228772987	0.67849061	0.449364382	0.318632808	0.480178495	0.221694133	0.742735817	0.684563424	0.67944643	0.772817964	0.259564518	853774	YKL088W	S000001571	Subunit of PPCDC and CoA-SPC complexes involved in CoA biosynthesis; subunits of the phosphopantothenoylcysteine decarboxylase (PPCDC) complex are: Cab3p, Sis2p, Vhs3p, while the subunits of the CoA-synthesizing protein complex (CoA-SPC) are: Cab2p, Cab3p, Cab4p, and Cab5p as well as Sis2p and Vhs3p; null mutant lethality is complemented by E. coli coaBC	0.585754675	0.111922791
853796	YKL068W	NUP100	FG-nucleoporin component of central core of the nuclear pore complex; contributes directly to nucleocytoplasmic transport and maintenance of the nuclear pore complex (NPC) permeability barrier and is involved in gene tethering at the nuclear periphery; NUP100 has a paralog, NUP116, that arose from the whole genome duplication	0.314825035	0.339980341	0.16895548	0.13716942	0.687799431	0.34310381	0.315434206	brown	-0.050604703	-0.721879002	-0.535491029	-0.453694439	-0.484899779	-0.667965246	-0.734634487	-0.720095966	-0.686060915	-0.60826643	-0.478315814	-0.570699691	-0.637817501	-0.573420997	-0.616088723	-0.680357574	-0.606406425	-0.522653573	-0.400594036	0.064159194	0.749331871	0.875889229	0.008030764	0.07276938	0.13848935	0.110090594	0.017597592	0.006502652	0.008264041	0.013761249	0.035854505	0.115729068	0.052640166	0.025651122	0.051268375	0.032912424	0.014896025	0.036580822	0.081264171	0.196890313	0.842971624	0.005025075	853796	YKL068W	S000001551	FG-nucleoporin component of central core of the nuclear pore complex; contributes directly to nucleocytoplasmic transport and maintenance of the nuclear pore complex (NPC) permeability barrier and is involved in gene tethering at the nuclear periphery; NUP100 has a paralog, NUP116, that arose from the whole genome duplication	2.298857442	0.074187044
853801	YKL064W	MNR2	Vacuolar membrane protein required for magnesium homeostasis; putative magnesium transporter; has similarity to Alr1p and Alr2p, which mediate influx of Mg2+ and other divalent cations; localizes to sites of contact between the vacuole and mitochondria (vCLAMPs)	-0.384922647	-0.091511866	-0.104862609	0.142144014	0.798269477	0.865251274	0.259061629	brown	-0.193253474	-0.469749119	-0.166787231	-0.097522288	-0.026880126	-0.296143231	-0.230679056	-0.621208053	-0.361132965	-0.207723238	-0.179090419	-0.361631768	-0.215385206	-0.113263769	-0.131865364	-0.302800671	-0.327905454	-0.249764627	-0.16037844	0.636573707	0.438953425	0.547315479	0.123346138	0.604394883	0.763021156	0.933913378	0.349980248	0.470710297	0.031083302	0.24877304	0.517097226	0.577581487	0.248071724	0.501397455	0.725977968	0.682894511	0.338729672	0.298098542	0.433683592	0.618544757	0.026032137	0.153408106	853801	YKL064W	S000001547	Vacuolar membrane protein required for magnesium homeostasis; putative magnesium transporter; has similarity to Alr1p and Alr2p, which mediate influx of Mg2+ and other divalent cations; localizes to sites of contact between the vacuole and mitochondria (vCLAMPs)	0.814151692	1.584490172
853810	YKL055C	OAR1	Mitochondrial 3-oxoacyl-[acyl-carrier-protein] reductase; may comprise a type II mitochondrial fatty acid synthase along with Mct1p; human homolog CBR4 complements yeast null mutant	-0.461553396	0.06271512	-0.303287421	-0.403285989	0.086322618	0.000509563	0.255667286	brown	0.071679075	0.068824759	0.233358601	0.414405201	0.213294327	0.134983742	0.074178513	-0.243295733	0.359478607	0.441013054	0.336989913	0.473578557	0.368196419	0.200152705	0.404142602	0.349771661	0.371692958	0.348017809	0.507685618	0.169910214	-0.348289014	0.824805118	0.831691747	0.465425448	0.180450948	0.50566059	0.67575244	0.818783987	0.446071597	0.251107389	0.151264604	0.284104663	0.11990174	0.238950296	0.532816219	0.192581708	0.265061617	0.234174281	0.267629708	0.091992176	0.597544356	0.267231659	853810	YKL055C	S000001538	Mitochondrial 3-oxoacyl-[acyl-carrier-protein] reductase; may comprise a type II mitochondrial fatty acid synthase along with Mct1p; human homolog CBR4 complements yeast null mutant	0.573112092	0.223629851
853812	YKL053C-A	MDM35	Mitochondrial intermembrane space protein; forms complex with Ups2p that transfers phosphatidylserine from outer membrane to inner membrane for phosphatidylethanolamine synthesis; mutation affects mitochondrial distribution and morphology; contains twin cysteine-x9-cysteine motifs; protein abundance increases in response to DNA replication stress	-0.686884382	0.107312208	-0.196196192	-0.429834648	0.544828006	0.38866687	0.339399525	brown	0.281216378	-0.059261075	0.300430582	0.294059171	0.386402744	0.050732405	0.089647531	-0.165142423	0.273924362	0.371214732	0.142013102	0.364467719	0.317642416	0.216122572	0.362452312	0.18876022	0.316752381	0.485891832	0.563578425	0.392502863	-0.166878009	0.37591568	0.854842929	0.34271234	0.353542563	0.214709162	0.875578176	0.781730033	0.608014768	0.388937316	0.234824122	0.659743449	0.244106497	0.314363335	0.499897855	0.246920572	0.556845539	0.315796485	0.109257109	0.056351256	0.206934321	0.604195336	853812	YKL053C-A	S000007243	Mitochondrial intermembrane space protein; forms complex with Ups2p that transfers phosphatidylserine from outer membrane to inner membrane for phosphatidylethanolamine synthesis; mutation affects mitochondrial distribution and morphology; contains twin cysteine-x9-cysteine motifs; protein abundance increases in response to DNA replication stress	0.218822631	0.684167474
853815	YKL051W	SFK1	Plasma membrane protein that may act to generate normal levels of PI4P; may act together with or upstream of Stt4p; at least partially mediates proper localization of Stt4p to the plasma membrane	0.013730209	0.814537862	0.283708304	-0.434242406	0.775802247	-0.100822034	0.005596024	brown	0.519574123	-0.660279496	-0.389800008	-0.464701243	-0.41333392	-0.631013814	-0.636232742	-0.162581917	-0.269419862	-0.232552011	-0.595837776	0.083464328	-0.384277841	-0.572353586	-0.336038818	-0.450945829	-0.172601738	0.327121537	0.206164347	-0.360072362	0.267276122	0.083397963	0.019443922	0.210357725	0.127984603	0.181694371	0.02778554	0.026137298	0.613666002	0.397094755	0.467013356	0.040908335	0.796495423	0.21745835	0.051803423	0.285551917	0.141196866	0.591664228	0.299323893	0.520317406	0.250268112	0.401007166	853815	YKL051W	S000001534	Plasma membrane protein that may act to generate normal levels of PI4P; may act together with or upstream of Stt4p; at least partially mediates proper localization of Stt4p to the plasma membrane	0.396847866	0.601594483
853820	YKL046C	DCW1	Putative mannosidase; GPI-anchored membrane protein required for cell wall biosynthesis in bud formation;homologous to Dfg5p	-0.254661677	-0.031336761	0.181502022	0.24574788	0.750718978	0.77297321	0.508677076	brown	-0.171132762	-0.441327713	-0.103716604	-0.076653772	0.036985618	-0.2722684	-0.229607971	-0.556863387	-0.363386482	-0.117961094	-0.156003956	-0.287985718	-0.156253119	-0.098164387	-0.10650704	-0.305702249	-0.188385414	-0.185202682	-0.040544396	0.57463302	0.369836695	0.594870706	0.150938828	0.748385529	0.812829948	0.909146512	0.39192616	0.472830545	0.060014352	0.245613846	0.715023986	0.628272226	0.364033127	0.627716689	0.761500637	0.741816946	0.333888073	0.557643548	0.564438763	0.900441144	0.050665553	0.236702669	853820	YKL046C	S000001529	Putative mannosidase; GPI-anchored membrane protein required for cell wall biosynthesis in bud formation;homologous to Dfg5p	0.625796844	1.295287216
853828	YKL038W	RGT1	Glucose-responsive transcription factor; regulates expression of several glucose transporter (HXT) genes in response to glucose; binds to promoters and acts both as a transcriptional activator and repressor; recruits Tup1p/Cyc8p to target gene promoters; RGT1 has a paralog, EDS1, that arose from the whole genome duplication	-0.223144488	0.316510463	0.091214584	-0.12804562	0.848782179	0.499237295	0.519224742	brown	0.273155843	-0.450423612	-0.047970557	-0.062219842	0.015629983	-0.334567675	-0.341086017	-0.449307775	-0.192993803	-0.17736821	-0.172458686	-0.180691706	-0.164789424	-0.178802836	-0.161251883	-0.292960178	-0.12589438	-0.007484156	0.112287779	0.306290098	0.408957388	0.390322962	0.141715106	0.88230892	0.84766847	0.961548115	0.287798742	0.277919535	0.14282655	0.54786438	0.58130633	0.591976187	0.574126684	0.608792704	0.578202824	0.616609147	0.355428812	0.696636351	0.981583336	0.728259939	0.332911777	0.186829487	853828	YKL038W	S000001521	Glucose-responsive transcription factor; regulates expression of several glucose transporter (HXT) genes in response to glucose; binds to promoters and acts both as a transcriptional activator and repressor; recruits Tup1p/Cyc8p to target gene promoters; RGT1 has a paralog, EDS1, that arose from the whole genome duplication	0.728554579	0.477670842
853834	YKL033W	TTI1	Subunit of the ASTRA complex, involved in chromatin remodeling; telomere length regulator involved in the stability or biogenesis of PIKKs such as TORC1; similar to S. pombe Tti1p; detected in highly purified mitochondria in high-throughput studies	-0.008104284	0.24697107	-0.002959205	0.109422332	0.867105043	0.595516766	0.077375405	brown	-0.13933077	-0.788916359	-0.570215439	-0.457277202	-0.46643811	-0.675083641	-0.67738087	-0.744479816	-0.657380043	-0.513770962	-0.526682702	-0.501220844	-0.590066213	-0.533588972	-0.498132908	-0.635044888	-0.614057118	-0.388556322	-0.344860722	0.266251171	0.685286959	0.665837291	0.002287157	0.052886941	0.135010877	0.126375967	0.016005389	0.015514954	0.00548141	0.02017593	0.087521845	0.078528871	0.096907089	0.043419089	0.073987717	0.099315684	0.026506057	0.033659259	0.211944449	0.272288547	0.402884588	0.013911367	853834	YKL033W	S000001516	Subunit of the ASTRA complex, involved in chromatin remodeling; telomere length regulator involved in the stability or biogenesis of PIKKs such as TORC1; similar to S. pombe Tti1p; detected in highly purified mitochondria in high-throughput studies	1.856630177	0.394819346
853846	YKL022C	CDC16	Subunit of the anaphase-promoting complex/cyclosome (APC/C); which is a ubiquitin-protein ligase required for degradation of anaphase inhibitors, including mitotic cyclins, during the metaphase/anaphase transition; required for sporulation; relocalizes to the cytosol in response to hypoxia	0.164777922	0.52492111	0.416870933	0.126175457	0.974821705	0.425461592	0.227658298	brown	0.169056774	-0.87307282	-0.583386321	-0.61793464	-0.537262525	-0.762856669	-0.734812961	-0.499335505	-0.64100354	-0.61972266	-0.698807228	-0.527415464	-0.666830376	-0.671547637	-0.61846496	-0.734601637	-0.567866598	-0.252378893	-0.322117009	0.036366026	0.734557305	0.599413501	0.000208865	0.046458927	0.032244219	0.07164712	0.003903719	0.006482955	0.098372944	0.02469357	0.031606309	0.011457212	0.078038257	0.017861775	0.016782444	0.032054063	0.006506282	0.054095415	0.428725217	0.307212884	0.910663103	0.006511184	853846	YKL022C	S000001505	Subunit of the anaphase-promoting complex/cyclosome (APC/C); which is a ubiquitin-protein ligase required for degradation of anaphase inhibitors, including mitotic cyclins, during the metaphase/anaphase transition; required for sporulation; relocalizes to the cytosol in response to hypoxia	2.186340058	0.040642259
853848	YKL020C	SPT23	ER membrane protein involved in regulation of OLE1 transcription; inactive ER form dimerizes and one subunit is then activated by ubiquitin/proteasome-dependent processing followed by nuclear targeting; SPT23 has a paralog, MGA2, that arose from the whole genome duplication	-0.021406927	0.488506048	0.191924283	-0.109931988	0.968200901	0.433705345	0.269819887	brown	0.239414699	-0.758457643	-0.416949989	-0.438820551	-0.359454572	-0.650802307	-0.643444945	-0.545109257	-0.514031099	-0.478921103	-0.542639482	-0.38417788	-0.525934755	-0.518913111	-0.468719945	-0.597114212	-0.458765394	-0.151384258	-0.156393381	0.099076479	0.637387304	0.453584101	0.004245136	0.177518569	0.153547053	0.251141399	0.021910931	0.02397756	0.066819031	0.08733409	0.115202917	0.068313702	0.217588201	0.079031819	0.083860898	0.124282762	0.040367298	0.133582824	0.638604209	0.627404036	0.759342095	0.025782446	853848	YKL020C	S000001503	ER membrane protein involved in regulation of OLE1 transcription; inactive ER form dimerizes and one subunit is then activated by ubiquitin/proteasome-dependent processing followed by nuclear targeting; SPT23 has a paralog, MGA2, that arose from the whole genome duplication	1.58867589	0.119562524
853851	YKL018W	SWD2	Subunit of the COMPASS (Set1C) histone H3K4 methyltransferase complex; required for Set1C stability and optimal activity; COMPASS methylates histone H3 on lys 4 and is involved in telomeric silencing; subunit of CPF (cleavage and polyadenylation factor), a complex involved in RNAP II transcription termination	-0.161274762	0.008975729	-0.006319777	0.119523218	0.790702118	0.774652095	0.428903489	brown	-0.160757124	-0.643895842	-0.359936741	-0.28316339	-0.242025474	-0.49437553	-0.433354588	-0.797215555	-0.530230829	-0.47327056	-0.34678637	-0.575710756	-0.453582882	-0.33599222	-0.376166165	-0.49389604	-0.565339896	-0.463771392	-0.397782379	0.531555673	0.648963405	0.617705294	0.02384699	0.250459669	0.372477596	0.448523848	0.102300072	0.159332538	0.001899814	0.076172728	0.120176403	0.269441403	0.050133716	0.138598581	0.285622931	0.228147712	0.102685175	0.05541682	0.128851269	0.200345897	0.075305502	0.022414812	853851	YKL018W	S000001501	Subunit of the COMPASS (Set1C) histone H3K4 methyltransferase complex; required for Set1C stability and optimal activity; COMPASS methylates histone H3 on lys 4 and is involved in telomeric silencing; subunit of CPF (cleavage and polyadenylation factor), a complex involved in RNAP II transcription termination	1.649464903	1.123173291
853859	YKL010C	UFD4	Ubiquitin-protein ligase (E3); interacts with Rpt4p and Rpt6p, two subunits of the 19S particle of the 26S proteasome; cytoplasmic E3 involved in the degradation of ubiquitin fusion proteins; relative distribution to the nucleus increases upon DNA replication stress	-0.250165471	0.106469138	-0.013993667	0.08990296	0.893586006	0.754484903	0.215841835	brown	-0.100369294	-0.607585091	-0.296039344	-0.244223438	-0.170379296	-0.456100139	-0.415096098	-0.634740033	-0.473270845	-0.307233538	-0.334157223	-0.378114234	-0.350784681	-0.279565294	-0.270162376	-0.446308438	-0.401807332	-0.239109648	-0.166411962	0.465925935	0.528989201	0.75628524	0.036119356	0.350157368	0.444284715	0.596517954	0.136147359	0.179651856	0.0266013	0.120176149	0.331348161	0.288427392	0.225552465	0.263584818	0.378844054	0.395744167	0.145841851	0.195410544	0.454177116	0.605220057	0.126848948	0.076991659	853859	YKL010C	S000001493	Ubiquitin-protein ligase (E3); interacts with Rpt4p and Rpt6p, two subunits of the 19S particle of the 26S proteasome; cytoplasmic E3 involved in the degradation of ubiquitin fusion proteins; relative distribution to the nucleus increases upon DNA replication stress	1.113556321	0.89671313
853863	YKL006C-A	SFT1	Intra-Golgi v-SNARE; required for transport of proteins between an early and a later Golgi compartment	-0.345986688	-0.560300714	-0.347876736	-0.047807978	-0.850131386	-0.273736517	-0.176916247	brown	-0.280008764	0.838696796	0.612946913	0.690840979	0.587516935	0.786389973	0.782475793	0.443134924	0.699229566	0.80596418	0.745648654	0.661927677	0.796769451	0.727701494	0.764871683	0.808565788	0.715858827	0.375529413	0.473623565	0.100324471	-0.881614219	0.378056357	0.000651616	0.03407247	0.012860463	0.044562064	0.00241626	0.002627182	0.149076458	0.011386137	0.001548073	0.005368735	0.019036577	0.001919257	0.007303205	0.003754475	0.001453819	0.008838696	0.228999858	0.119861638	0.756391171	0.000149649	853863	YKL006C-A	S000002101	Intra-Golgi v-SNARE; required for transport of proteins between an early and a later Golgi compartment	3.824926034	0.121253549
853892	YKR022C	NTR2	Essential protein that forms a dimer with Ntr1p; also forms a trimer, with Ntr2p and the DExD/H-box RNA helicase Prp43p, that is involved in spliceosome disassembly	0.206124048	0.665604494	0.484344341	-0.045485117	0.818487233	0.117786091	-0.065135104	brown	0.307614617	-0.812458152	-0.619028631	-0.740834111	-0.605550401	-0.768552536	-0.697298269	-0.191451392	-0.546677133	-0.537386785	-0.828478776	-0.310369272	-0.6427783	-0.730549985	-0.591549351	-0.696911823	-0.48084182	0.007266502	-0.213690518	-0.26257061	0.528881923	0.33071771	0.001321106	0.031852831	0.005844326	0.036918596	0.003493068	0.011713843	0.551129481	0.06588198	0.07156885	0.00086991	0.326179885	0.024171557	0.006965834	0.042763754	0.011780247	0.113543782	0.982118853	0.50485156	0.40966268	0.077062697	853892	YKR022C	S000001730	Essential protein that forms a dimer with Ntr1p; also forms a trimer, with Ntr2p and the DExD/H-box RNA helicase Prp43p, that is involved in spliceosome disassembly	1.113155794	0.387573599
853896	YKR026C	GCN3	Alpha subunit of translation initiation factor eIF2B; guanine-nucleotide exchange factor for eIF2; activity subsequently regulated by phosphorylated eIF2; positive regulator of GCN4 expression; assembles into filaments with Gcd2p, Gcd6p, Gcd7p, and Sui2p as cells approach stationary phase and under cytosolic acidification and starvation conditions; human homolog EIF2B1 can complement yeast null mutant	-0.220555097	0.437769084	0.144432624	-0.316472978	0.896017007	0.405157092	0.432321424	brown	0.291306246	-0.630306716	-0.235313206	-0.278742171	-0.160623657	-0.522207106	-0.488338363	-0.52729842	-0.340313953	-0.248110066	-0.413019453	-0.152830019	-0.323733286	-0.361946897	-0.259730211	-0.424103777	-0.263827667	0.04943739	0.068342053	0.16196416	0.410668031	0.358277556	0.028014489	0.461587971	0.380308344	0.618001115	0.081571205	0.107219549	0.078116483	0.279079415	0.436836058	0.182060378	0.635364305	0.304652505	0.247629253	0.414932199	0.169435613	0.407341316	0.878733267	0.832857464	0.615032348	0.184811747	853896	YKR026C	S000001734	Alpha subunit of translation initiation factor eIF2B; guanine-nucleotide exchange factor for eIF2; activity subsequently regulated by phosphorylated eIF2; positive regulator of GCN4 expression; assembles into filaments with Gcd2p, Gcd6p, Gcd7p, and Sui2p as cells approach stationary phase and under cytosolic acidification and starvation conditions; human homolog EIF2B1 can complement yeast null mutant	0.733270429	0.211102042
853900	YKR029C	SET3	Defining member of the SET3 histone deacetylase complex; which is a meiosis-specific repressor of sporulation genes; necessary for efficient transcription by RNAPII; one of two yeast proteins that contains both SET and PHD domains; SET3 has a paralog, SET4, that arose from the whole genome duplication	0.028619054	-0.002658248	0.075968968	0.398376003	0.801016634	0.796885235	0.116997764	brown	-0.312227174	-0.67118684	-0.488899886	-0.429200986	-0.349962356	-0.55262054	-0.506157397	-0.680865404	-0.693949847	-0.540262888	-0.45864968	-0.667549168	-0.55111073	-0.407454795	-0.494929463	-0.632421951	-0.631313825	-0.558870625	-0.498769039	0.442043336	0.721735732	0.323138622	0.016863259	0.106755483	0.163820231	0.264783253	0.062412327	0.093138518	0.01479228	0.012298519	0.069773587	0.13369351	0.017694115	0.063281434	0.188613052	0.101856383	0.027333632	0.027688809	0.058902533	0.098816258	0.150199593	0.008049324	853900	YKR029C	S000001737	Defining member of the SET3 histone deacetylase complex; which is a meiosis-specific repressor of sporulation genes; necessary for efficient transcription by RNAPII; one of two yeast proteins that contains both SET and PHD domains; SET3 has a paralog, SET4, that arose from the whole genome duplication	2.09424059	0.823331243
853901	YKR030W	GMH1	Golgi membrane protein of unknown function; interacts with Gea1p and Gea2p; required for localization of Gea2p; computational analysis suggests a possible role in either cell wall synthesis or protein-vacuolar targeting	-0.107682546	0.040024253	-0.014561603	0.166109731	0.825832796	0.780982011	0.32485975	brown	-0.129261111	-0.649623953	-0.378621554	-0.327312156	-0.23404462	-0.517175549	-0.477556513	-0.719919958	-0.584865056	-0.504501531	-0.395915792	-0.598282183	-0.495292073	-0.35131393	-0.420023622	-0.555208653	-0.592002988	-0.446987719	-0.383378104	0.508515277	0.71913393	0.688877445	0.022232853	0.224879524	0.299025674	0.464076893	0.0850861	0.116391333	0.00828734	0.04577344	0.094391419	0.202660362	0.039876706	0.101566636	0.262815169	0.17401676	0.060941821	0.042564718	0.145155404	0.2186288	0.091373837	0.00839199	853901	YKR030W	S000001738	Golgi membrane protein of unknown function; interacts with Gea1p and Gea2p; required for localization of Gea2p; computational analysis suggests a possible role in either cell wall synthesis or protein-vacuolar targeting	2.076135041	1.039178138
853910	YKR038C	KAE1	Highly conserved ATPase of HSP70/DnaK family; essential functional component of the EKC/KEOPS complex, with Bud32p, Cgi121p, Pcc1p, and Gon7p; EKC/KEOPS complex is required for t6A tRNA modification and telomeric TG1-3 recombination; may have role in transcription	0.384411034	0.651021098	0.58920373	0.169145685	0.91142113	0.245828629	0.224905514	brown	0.224978054	-0.881162757	-0.630711603	-0.71482995	-0.600356939	-0.82206819	-0.817585724	-0.391901072	-0.704922214	-0.654893057	-0.780517011	-0.508752342	-0.724800692	-0.759142934	-0.713461229	-0.822935047	-0.555340278	-0.239417697	-0.305726188	-0.156370045	0.744352479	0.482046153	0.000152404	0.027883226	0.008982626	0.039015705	0.001033202	0.001160728	0.207693585	0.010459739	0.020819667	0.002737863	0.09119767	0.007659212	0.004190517	0.009176799	0.001009841	0.060867684	0.453578275	0.333848286	0.627456051	0.005493792	853910	YKR038C	S000001746	Highly conserved ATPase of HSP70/DnaK family; essential functional component of the EKC/KEOPS complex, with Bud32p, Cgi121p, Pcc1p, and Gon7p; EKC/KEOPS complex is required for t6A tRNA modification and telomeric TG1-3 recombination; may have role in transcription	2.260127806	0.202416688
853922	YKR048C	NAP1	Histone chaperone; involved in histone exchange by removing and replacing histone H2A-H2B dimers or histone variant dimers from assembled nucleosomes; involved in the transport of H2A and H2B histones to the nucleus; required for the regulation of microtubule dynamics during mitosis; interacts with mitotic cyclin Clb2p; controls bud morphogenesis; phosphorylated by CK2; protein abundance increases in response to DNA replication stress	0.230447446	0.91225017	0.564579831	-0.314873315	0.774705669	-0.188397669	0.118335131	brown	0.680346417	-0.666128395	-0.391863548	-0.583153631	-0.447525197	-0.658315604	-0.645905218	0.015378268	-0.301345838	-0.392936967	-0.692600609	-0.06915389	-0.475971267	-0.64331487	-0.480485173	-0.550172643	-0.210284799	0.274817025	0.090070362	-0.493137219	0.386276827	0.01489831	0.018026636	0.207740984	0.046567449	0.14461373	0.019937573	0.023271386	0.962166973	0.341171385	0.206387676	0.012540119	0.830897088	0.117782031	0.024015324	0.113850657	0.063825637	0.511824773	0.387331002	0.780722676	0.103296596	0.214871483	853922	YKR048C	S000001756	Histone chaperone; involved in histone exchange by removing and replacing histone H2A-H2B dimers or histone variant dimers from assembled nucleosomes; involved in the transport of H2A and H2B histones to the nucleus; required for the regulation of microtubule dynamics during mitosis; interacts with mitotic cyclin Clb2p; controls bud morphogenesis; phosphorylated by CK2; protein abundance increases in response to DNA replication stress	0.667821219	0.985913988
853926	YKR052C	MRS4	Iron transporter of the mitochondrial carrier family; mediates Fe2+ transport across the inner mitochondrial membrane; active under low-iron conditions; may transport other cations; protein abundance increases in response to DNA replication stress; MRS4 has a paralog, MRS3, that arose from the whole genome duplication	-0.462730624	0.291356201	0.010790071	-0.267487241	0.79420727	0.444923805	0.178667667	brown	0.156575783	-0.445072615	-0.094067973	-0.086711883	-0.003625938	-0.31396597	-0.269900532	-0.354217536	-0.133135911	0.079964753	-0.233287306	0.132696445	-0.054132466	-0.150536826	0.033801866	-0.178337095	-0.005266317	0.290775473	0.311675492	0.263687172	0.101760809	0.626997536	0.147096054	0.771214208	0.788732367	0.99107695	0.320306459	0.39622018	0.258615893	0.679981637	0.804879896	0.465565704	0.68098871	0.867302505	0.640505981	0.916942315	0.579209635	0.987040403	0.359194312	0.324040063	0.407600436	0.752998593	853926	YKR052C	S000001760	Iron transporter of the mitochondrial carrier family; mediates Fe2+ transport across the inner mitochondrial membrane; active under low-iron conditions; may transport other cations; protein abundance increases in response to DNA replication stress; MRS4 has a paralog, MRS3, that arose from the whole genome duplication	0.123205835	0.38976536
853936	YKR062W	TFA2	TFIIE small subunit; involved in RNA polymerase II transcription initiation	-0.080881308	0.698271598	0.350420088	-0.357682455	0.908637335	0.151018164	0.283409494	brown	0.554726508	-0.661620639	-0.287258587	-0.418864778	-0.2776258	-0.583760123	-0.544564662	-0.229767047	-0.271971021	-0.307900478	-0.558527286	-0.095259561	-0.377722959	-0.488560056	-0.339385295	-0.463550137	-0.21436997	0.228489302	0.114578685	-0.133139832	0.393712562	0.061213922	0.019111983	0.365299928	0.175331908	0.382298964	0.046284967	0.067146653	0.472515371	0.392464136	0.330245215	0.059091686	0.768385494	0.2260723	0.107036174	0.280478203	0.129058052	0.503465439	0.475049693	0.722906787	0.679972654	0.205413202	853936	YKR062W	S000001770	TFIIE small subunit; involved in RNA polymerase II transcription initiation	0.687371648	0.167508553
853946	YKR072C	SIS2	Negative regulatory subunit of protein phosphatase 1 (Ppz1p); involved in coenzyme A biosynthesis; subunit of phosphopantothenoylcysteine decarboxylase (PPCDC: Cab3p, Sis2p, Vhs3p) complex and the CoA-Synthesizing Protein Complex (CoA-SPC: Cab2p, Cab3p, Cab4p, Cab5p, Sis2p and Vhs3p); SIS2 has a paralog, VHS3, that arose from the whole genome duplication	0.453835421	0.464731787	0.363718324	0.147724121	0.729741172	0.244572601	0.118125628	brown	0.031693163	-0.826389161	-0.703257896	-0.73594762	-0.679216848	-0.815015888	-0.797910903	-0.562610006	-0.768282296	-0.775754345	-0.746255727	-0.668165657	-0.797682244	-0.759152457	-0.797568869	-0.838542919	-0.725635937	-0.526072776	-0.570961391	-0.162307732	0.789271484	0.922109468	0.00092077	0.010724558	0.00635878	0.015131018	0.00123911	0.001869808	0.056869645	0.003511775	0.003021805	0.005310908	0.017551238	0.001879635	0.004189761	0.001884522	0.000654551	0.007555401	0.078938844	0.05250714	0.614272302	0.002269441	853946	YKR072C	S000001780	Negative regulatory subunit of protein phosphatase 1 (Ppz1p); involved in coenzyme A biosynthesis; subunit of phosphopantothenoylcysteine decarboxylase (PPCDC: Cab3p, Sis2p, Vhs3p) complex and the CoA-Synthesizing Protein Complex (CoA-SPC: Cab2p, Cab3p, Cab4p, Cab5p, Sis2p and Vhs3p); SIS2 has a paralog, VHS3, that arose from the whole genome duplication	2.644081177	0.211639067
853949	YKR074W	AIM29	Protein of unknown function; epitope-tagged protein localizes to the cytoplasm; YKR074W is not an essential gene; null mutant displays elevated frequency of mitochondrial genome loss	-0.756072645	-0.480924003	-0.62381666	-0.483286318	-0.542820849	-0.083132603	0.06760471	brown	0.000906108	0.815862461	0.837554349	0.905884353	0.84320939	0.831216511	0.816013589	0.275121768	0.826968474	0.909946447	0.870587363	0.794962868	0.912068275	0.871502219	0.932474412	0.917417457	0.789748278	0.582412142	0.742567083	0.326220608	-0.851347858	0.997770127	0.001212853	0.000673653	4.96E-05	0.00056997	0.000806589	0.001208211	0.386783409	0.000906446	4.00E-05	0.000229132	0.001999559	3.57E-05	0.000221501	9.86E-06	2.63E-05	0.00224582	0.046914457	0.005669629	0.300735629	0.000442955	853949	YKR074W	S000001782	Protein of unknown function; epitope-tagged protein localizes to the cytoplasm; YKR074W is not an essential gene; null mutant displays elevated frequency of mitochondrial genome loss	3.353640794	0.521815117
853951	YKR076W	ECM4	S-glutathionyl-(chloro)hydroquinone reductase (GS-HQR); glutathione transferase involved in cell-surface biosynthesis and architecture; catalyzes glutathione (GSH)-dependent reduction of GS-trichloro-p-hydroquinone to trichloro-p-hydroquinone; expression upregulated upon exposure to genotoxic agents, such as methyl methanesulfonate, cisplatin and bleomycin; not an essential gene; similar to YGR154C; green fluorescent protein (GFP)-fusion protein localizes to cytoplasm	-0.336262749	0.108176476	0.065388669	0.060772026	0.779051675	0.6320922	-0.02144099	brown	-0.114590681	-0.588283009	-0.344137449	-0.317212968	-0.237038695	-0.42411271	-0.323995123	-0.432110778	-0.393439876	-0.201038091	-0.416557959	-0.223105267	-0.306037858	-0.293139548	-0.174765348	-0.359164792	-0.334443209	-0.034337743	-0.117017743	0.360863066	0.325289194	0.722878786	0.044216383	0.273362383	0.31505439	0.458212713	0.169425667	0.304238848	0.160668108	0.205755489	0.530967433	0.177968354	0.485796981	0.333330505	0.355120589	0.586953709	0.251551635	0.287989293	0.915629667	0.717219958	0.249153002	0.302199044	853951	YKR076W	S000001784	S-glutathionyl-(chloro)hydroquinone reductase (GS-HQR); glutathione transferase involved in cell-surface biosynthesis and architecture; catalyzes glutathione (GSH)-dependent reduction of GS-trichloro-p-hydroquinone to trichloro-p-hydroquinone; expression upregulated upon exposure to genotoxic agents, such as methyl methanesulfonate, cisplatin and bleomycin; not an essential gene; similar to YGR154C; green fluorescent protein (GFP)-fusion protein localizes to cytoplasm	0.519706915	0.603533875
853955	YKR080W	MTD1	NAD-dependent 5,10-methylenetetrahydrafolate dehydrogenase; plays a catalytic role in oxidation of cytoplasmic one-carbon units; expression is regulated by Bas1p and Bas2p, repressed by adenine, and may be induced by inositol and choline	-0.132822056	0.25743339	0.200174837	-0.054403886	0.594827482	0.342839912	0.611443236	brown	0.380905074	-0.314281492	0.045864817	-0.00306408	0.057108391	-0.18400568	-0.193327237	-0.2271422	-0.080320467	-0.233528095	-0.089627252	-0.239093704	-0.145044265	-0.112920456	-0.132070369	-0.175964673	-0.115559366	-0.001409369	0.032397206	0.280168383	0.410160348	0.221865451	0.319794	0.88744553	0.992459585	0.860069166	0.567003023	0.547159598	0.477728352	0.804026779	0.465092093	0.781778352	0.454208122	0.65287991	0.726780439	0.682424244	0.584348904	0.720618699	0.996531641	0.920383969	0.377773046	0.185409151	853955	YKR080W	S000001788	NAD-dependent 5,10-methylenetetrahydrafolate dehydrogenase; plays a catalytic role in oxidation of cytoplasmic one-carbon units; expression is regulated by Bas1p and Bas2p, repressed by adenine, and may be induced by inositol and choline	0.731868834	0.422769032
853957	YKR082W	NUP133	Subunit of Nup84p subcomplex of nuclear pore complex (NPC); contributes to nucleocytoplasmic transport, NPC biogenesis; is involved in establishment of a normal nucleocytoplasmic concentration gradient of GTPase Gsp1p; also plays roles in several processes that may require localization of genes or chromosomes at nuclear periphery, including double-strand break repair, transcription and chromatin silencing; relocalizes to cytosol in response to hypoxia; homolog of human NUP133	0.186248283	0.411105472	0.228977799	0.202990686	0.901713794	0.476593028	0.127990212	brown	0.019614243	-0.780584477	-0.546120157	-0.516234936	-0.482386626	-0.698969421	-0.711550268	-0.556468126	-0.649281871	-0.568955738	-0.573929469	-0.51664038	-0.61160213	-0.591668976	-0.586856179	-0.702511339	-0.553667992	-0.351727132	-0.313930684	0.112523238	0.729194635	0.951755325	0.002733993	0.066213814	0.08575439	0.112220881	0.011429878	0.009453113	0.060234996	0.022326951	0.053532678	0.051014867	0.085465894	0.034577837	0.042711204	0.044861751	0.010844952	0.061814258	0.262215187	0.320363797	0.727709226	0.007124868	853957	YKR082W	S000001790	Subunit of Nup84p subcomplex of nuclear pore complex (NPC); contributes to nucleocytoplasmic transport, NPC biogenesis; is involved in establishment of a normal nucleocytoplasmic concentration gradient of GTPase Gsp1p; also plays roles in several processes that may require localization of genes or chromosomes at nuclear periphery, including double-strand break repair, transcription and chromatin silencing; relocalizes to cytosol in response to hypoxia; homolog of human NUP133	2.147223195	0.138042119
853958	YKR083C	DAD2	Essential subunit of the Dam1 complex (aka DASH complex); complex couples kinetochores to the force produced by MT depolymerization thereby aiding in chromosome segregation; is transferred to the kinetochore prior to mitosis	-0.450124805	-0.586045255	-0.298239753	-0.060096696	-0.76501534	-0.173265064	-0.03650622	brown	-0.19023626	0.87651637	0.750412628	0.779275392	0.721743883	0.875757567	0.879508686	0.477271202	0.737586357	0.823635253	0.819978083	0.637263958	0.84985595	0.83106397	0.831002485	0.86510109	0.763333404	0.412414166	0.515326122	0.201898656	-0.856679322	0.553707419	0.000183129	0.004927463	0.002809838	0.008048267	0.000188574	0.000162839	0.116640827	0.006182605	0.00099127	0.001091244	0.025820188	0.000464408	0.000810021	0.000811407	0.000279296	0.00386801	0.182766163	0.086403458	0.529173104	0.000372505	853958	YKR083C	S000001791	Essential subunit of the Dam1 complex (aka DASH complex); complex couples kinetochores to the force produced by MT depolymerization thereby aiding in chromosome segregation; is transferred to the kinetochore prior to mitosis	3.428867987	0.276402238
853961	YKR086W	PRP16	DEAH-box RNA helicase involved in second catalytic step of splicing and in exon ligation; exhibits ATP-dependent RNA unwinding activity; mediates the release of Yju2p and Cwc25p in the second step; in the absence of ATP, stabilizes the binding of Cwc25p to the spliceosome in the first catalytic step; missense mutation in human ortholog DHX38 associated with early-onset retinitis pigmentosa	0.273645381	0.83095135	0.485052001	-0.225907781	0.874030757	0.001110828	0.237511326	brown	0.507848315	-0.80026188	-0.506642153	-0.624743168	-0.528383876	-0.773546365	-0.778110629	-0.293643338	-0.494394871	-0.537363702	-0.722496561	-0.268811389	-0.611794025	-0.719332318	-0.6055353	-0.68674944	-0.403879163	0.010689131	-0.085890828	-0.339137987	0.581481056	0.091870698	0.001771041	0.09277386	0.029863643	0.077393083	0.003160796	0.00287866	0.354255648	0.102284559	0.071583385	0.007951128	0.39820327	0.034505398	0.008365484	0.036924575	0.01362871	0.192899553	0.973698723	0.790693405	0.280851383	0.047352771	853961	YKR086W	S000001794	DEAH-box RNA helicase involved in second catalytic step of splicing and in exon ligation; exhibits ATP-dependent RNA unwinding activity; mediates the release of Yju2p and Cwc25p in the second step; in the absence of ATP, stabilizes the binding of Cwc25p to the spliceosome in the first catalytic step; missense mutation in human ortholog DHX38 associated with early-onset retinitis pigmentosa	1.324654605	0.551523434
853962	YKR087C	OMA1	Metalloendopeptidase of the mitochondrial inner membrane; important for adaptive responses to various homeostatic insults, preservation of normal mitochondrial function under damage-eliciting conditions, and stability of respiratory supercomplexes; involved in turnover of membrane-embedded proteins; mediates degradation of Cox1p in coa2 mutant cells; zebrafish ortholog has a role in organ development and mouse ortholog is also required for respiratory supercomplex stability	0.12536878	0.620909474	0.498630001	-0.078207575	0.945110398	0.284467353	0.376044137	brown	0.419880466	-0.79477613	-0.439253231	-0.568024789	-0.417566657	-0.68760949	-0.654793299	-0.358835846	-0.521882446	-0.578621558	-0.669679828	-0.441892543	-0.603757709	-0.60663574	-0.55731897	-0.656225079	-0.467113358	-0.091600849	-0.206207296	-0.065681717	0.67466301	0.174178888	0.002008004	0.153094893	0.054013425	0.176812491	0.013464481	0.020845797	0.252017796	0.081794968	0.048716925	0.01720391	0.150355168	0.037633163	0.036490714	0.059760734	0.020473049	0.125754157	0.777079025	0.52022857	0.839287561	0.01609641	853962	YKR087C	S000001795	Metalloendopeptidase of the mitochondrial inner membrane; important for adaptive responses to various homeostatic insults, preservation of normal mitochondrial function under damage-eliciting conditions, and stability of respiratory supercomplexes; involved in turnover of membrane-embedded proteins; mediates degradation of Cox1p in coa2 mutant cells; zebrafish ortholog has a role in organ development and mouse ortholog is also required for respiratory supercomplex stability	1.793270969	0.076089213
853966	YKR091W	SRL3	GTB motif (G1/S transcription factor binding) containing protein; binds SBF-regulated promoters in hydroxyurea-treated cells; when overexpressed, suppresses the lethality of a rad53 null mutation; potential Cdc28p substrate; SRL3 has a paralog, WHI5, that arose from the whole genome duplication	-0.445805448	0.119097609	0.189387055	0.039489456	0.692213664	0.542535479	0.219707469	brown	0.19897143	-0.292021093	0.064099882	-0.002087549	0.096411182	-0.087128317	-0.002475784	-0.072170108	-0.032661102	-0.020609049	-0.108646777	-0.075753445	-0.012205399	-0.001678637	0.071884834	-0.057319532	-0.000295828	0.205563761	0.126853964	0.397674512	0.173224107	0.535287107	0.357044821	0.843115201	0.994862701	0.76565412	0.787738171	0.9939073	0.823621527	0.919737282	0.949311128	0.736790755	0.814994577	0.969969241	0.995868994	0.824309114	0.859556331	0.999271986	0.52156034	0.694422154	0.200479203	0.590307738	853966	YKR091W	S000001799	GTB motif (G1/S transcription factor binding) containing protein; binds SBF-regulated promoters in hydroxyurea-treated cells; when overexpressed, suppresses the lethality of a rad53 null mutation; potential Cdc28p substrate; SRL3 has a paralog, WHI5, that arose from the whole genome duplication	0.228921524	0.697930673
853971	YKR096W	ESL2	hEST1A/B (SMG5/6)-like protein; contributes to environment-sensing adaptive gene expression responses; Esl2p and Esl1p contain a 14-3-3-like domain and a putative PilT N-terminus ribonuclease domain; interacts with Pex14p; may interact with ribosomes, based on co-purification experiments; green fluorescent protein (GFP)-fusion protein localizes to the nucleus and cytoplasm; ESL2 has a paralog, ESL1, that arose from the whole genome duplication	-0.019321382	0.445546757	0.361017726	0.088852372	0.968816072	0.49260328	0.350652398	brown	0.175463514	-0.71980001	-0.358443335	-0.380362794	-0.311854329	-0.578777443	-0.560977041	-0.46841436	-0.464803939	-0.394258227	-0.476101374	-0.356215784	-0.436376703	-0.461980818	-0.398303554	-0.541608163	-0.342915201	-0.120092346	-0.107531278	0.169209862	0.566240535	0.585436817	0.008303246	0.252574697	0.222579008	0.323747696	0.048641855	0.057751279	0.12456176	0.127889119	0.204729303	0.117667481	0.255748812	0.156116924	0.13053093	0.199702575	0.068944606	0.275182561	0.710070081	0.739409868	0.599078055	0.05494325	853971	YKR096W	S000001804	hEST1A/B (SMG5/6)-like protein; contributes to environment-sensing adaptive gene expression responses; Esl2p and Esl1p contain a 14-3-3-like domain and a putative PilT N-terminus ribonuclease domain; interacts with Pex14p; may interact with ribosomes, based on co-purification experiments; green fluorescent protein (GFP)-fusion protein localizes to the nucleus and cytoplasm; ESL2 has a paralog, ESL1, that arose from the whole genome duplication	1.260085658	0.222516589
853975	YKR100C	SKG1	Transmembrane protein with a role in cell wall polymer composition; localizes on inner surface of plasma membrane at bud and in daughter cell; SKG1 has a paralog, AIM20, that arose from the whole genome duplication	0.080750803	0.759145383	0.515390379	-0.283472046	0.853847699	0.041193281	0.434189012	brown	0.606736726	-0.60945437	-0.227507602	-0.389019314	-0.235957351	-0.551826877	-0.557325372	-0.170678525	-0.271168657	-0.295277999	-0.510826373	-0.093502669	-0.354654522	-0.472356609	-0.361220857	-0.472432663	-0.132062844	0.212183055	0.16003325	-0.232421758	0.396542531	0.036451082	0.03539605	0.47700108	0.211352908	0.460326585	0.062868153	0.059757175	0.595863564	0.393917533	0.35145687	0.089666184	0.772557082	0.257987315	0.120993873	0.24864938	0.120925709	0.682441504	0.507932889	0.619310338	0.467270018	0.201881425	853975	YKR100C	S000001808	Transmembrane protein with a role in cell wall polymer composition; localizes on inner surface of plasma membrane at bud and in daughter cell; SKG1 has a paralog, AIM20, that arose from the whole genome duplication	0.694903639	0.330432084
853976	YKR101W	SIR1	Protein involved in silencing at mating-type loci HML and HMR; recruitment to silent chromatin requires interactions with Orc1p and with Sir4p, through a common Sir1p domain; binds to centromeric chromatin	0.197264961	0.584442619	0.552787604	0.112737116	0.872429308	0.262821654	0.068224426	brown	0.29045473	-0.785314259	-0.537601985	-0.670711433	-0.525989742	-0.69622758	-0.626604312	-0.191226404	-0.55266799	-0.576117332	-0.748475987	-0.428652306	-0.62464661	-0.65649709	-0.58237401	-0.680949131	-0.48149634	-0.08058767	-0.269688097	-0.120461394	0.614035628	0.359748903	0.002472889	0.071433435	0.016970182	0.078994769	0.011898506	0.02923556	0.551606426	0.062385148	0.049934103	0.005103407	0.164418955	0.029896492	0.020402788	0.046932351	0.014775227	0.112982029	0.803386071	0.396606584	0.709213302	0.033667224	853976	YKR101W	S000001809	Protein involved in silencing at mating-type loci HML and HMR; recruitment to silent chromatin requires interactions with Orc1p and with Sir4p, through a common Sir1p domain; binds to centromeric chromatin	1.472792696	0.149223128
853981	YKR106W	GEX2	Proton:glutathione antiporter; localized to the vacuolar and plasma membranes; expressed at a very low level; potential role in resistance to oxidative stress and modulation of the PKA pathway; GEX2 has a paralog, GEX1, that arose from a segmental duplication	-0.031334747	0.158925183	0.312795012	0.338357823	0.881683243	0.714785392	0.323939146	brown	-0.129834453	-0.745452399	-0.467142331	-0.429055035	-0.371491692	-0.572596169	-0.511285632	-0.61433646	-0.582925783	-0.490501047	-0.492418116	-0.575947174	-0.511255025	-0.453379078	-0.438767424	-0.577759005	-0.518702385	-0.369710899	-0.380142493	0.387362053	0.649152711	0.687558848	0.005387531	0.125727522	0.163979359	0.234447643	0.051681484	0.089329426	0.033555858	0.046673886	0.105439554	0.103878252	0.050017576	0.089351843	0.138798279	0.15360263	0.049133786	0.084008844	0.236874599	0.222869283	0.213474941	0.022362554	853981	YKR106W	S000001814	Proton:glutathione antiporter; localized to the vacuolar and plasma membranes; expressed at a very low level; potential role in resistance to oxidative stress and modulation of the PKA pathway; GEX2 has a paralog, GEX1, that arose from a segmental duplication	1.650478597	0.670653098
853985	YOL135C	MED7	Subunit of the RNA polymerase II mediator complex; associates with core polymerase subunits to form the RNA polymerase II holoenzyme; essential for transcriptional regulation	0.145222368	0.334289763	0.292698002	0.133883608	0.849182494	0.487867975	0.410610472	brown	0.050574847	-0.685334185	-0.415513124	-0.427805449	-0.335587717	-0.613668689	-0.607405952	-0.608435507	-0.554966444	-0.497252472	-0.482066444	-0.510357664	-0.506364043	-0.480984517	-0.516713987	-0.629904927	-0.453116332	-0.362870104	-0.284920815	0.142235564	0.651730225	0.875961954	0.013902173	0.179170593	0.165345765	0.286239806	0.03380342	0.036189222	0.035788997	0.061078408	0.100009697	0.112494228	0.090010753	0.09298295	0.113421153	0.085413589	0.028145188	0.139056004	0.246335656	0.369388408	0.659238897	0.021659826	853985	YOL135C	S000005495	Subunit of the RNA polymerase II mediator complex; associates with core polymerase subunits to form the RNA polymerase II holoenzyme; essential for transcriptional regulation	1.664345038	0.180957176
854007	YOL158C	ENB1	Endosomal ferric enterobactin transporter; expressed under conditions of iron deprivation; member of the major facilitator superfamily; expression is regulated by Rcs1p and affected by chloroquine treatment	-0.54579894	-0.102345308	-0.124301025	-0.036936394	0.58906067	0.658709626	0.479379508	brown	0.096267405	-0.044675707	0.321568298	0.32693895	0.427044403	0.108062844	0.119401771	-0.272995634	0.115059538	0.187473834	0.228689177	0.005311775	0.234028792	0.281274892	0.248193906	0.101206516	0.178732308	0.117563877	0.290067052	0.601351692	0.093138287	0.765994991	0.890347938	0.308084822	0.299609701	0.166181473	0.738161468	0.711674142	0.390612137	0.721784616	0.55958637	0.474652841	0.986928546	0.464107986	0.375812116	0.436676051	0.754307341	0.578355242	0.715948403	0.360419832	0.038607622	0.773422972	854007	YOL158C	S000005518	Endosomal ferric enterobactin transporter; expressed under conditions of iron deprivation; member of the major facilitator superfamily; expression is regulated by Rcs1p and affected by chloroquine treatment	0.111582933	1.413326951
854011	YOL154W	ZPS1	Putative GPI-anchored protein; transcription is induced under low-zinc conditions, as mediated by the Zap1p transcription factor, and at alkaline pH	-0.311523259	0.03929656	0.031289694	-0.073691756	0.191529112	0.15245221	0.467741656	brown	0.256076154	0.269041567	0.482523646	0.446144786	0.503262296	0.273015975	0.266684262	0.137161587	0.487613355	0.453896707	0.385096189	0.370585654	0.516411478	0.354824724	0.380692576	0.310086566	0.578417042	0.38153224	0.569414103	0.234402661	-0.297330565	0.421760393	0.397783749	0.112104037	0.146007541	0.095336458	0.390575415	0.402090747	0.670778963	0.107820708	0.138291443	0.216397072	0.235680581	0.08562869	0.25774273	0.222144902	0.326644022	0.048815539	0.221041917	0.05329708	0.463373793	0.347959313	854011	YOL154W	S000005514	Putative GPI-anchored protein; transcription is induced under low-zinc conditions, as mediated by the Zap1p transcription factor, and at alkaline pH	0.458471536	0.334068532
854020	YOL145C	CTR9	Component of the Paf1p complex involved in transcription elongation; binds to and modulates the activity of RNA polymerases I and II; required for expression of a subset of genes, including cyclin genes; involved in SER3 repression by helping to maintain SRG1 transcription-dependent nucleosome occupancy; contains TPR repeats	-0.392617358	0.162827294	-0.044908456	-0.100676835	0.867516113	0.66659013	0.372067028	brown	0.052940775	-0.512808205	-0.129869609	-0.075308253	-0.031609052	-0.347888474	-0.318869544	-0.587939431	-0.269875708	-0.141822137	-0.193409607	-0.182887606	-0.182236387	-0.169591537	-0.104207667	-0.277115613	-0.212223013	-0.044475709	0.050085147	0.467699788	0.373747872	0.870201702	0.088219095	0.687478021	0.816065378	0.922315633	0.267819655	0.312393297	0.044371183	0.396265322	0.660176672	0.54698555	0.569402431	0.570801833	0.59824204	0.747228458	0.38321047	0.507851105	0.890836221	0.87715491	0.12521576	0.231394137	854020	YOL145C	S000005505	Component of the Paf1p complex involved in transcription elongation; binds to and modulates the activity of RNA polymerases I and II; required for expression of a subset of genes, including cyclin genes; involved in SER3 repression by helping to maintain SRG1 transcription-dependent nucleosome occupancy; contains TPR repeats	0.635647649	0.902341005
854033	YOL116W	MSN1	Transcriptional activator; involved in regulation of invertase and glucoamylase expression, invasive growth and pseudohyphal differentiation, iron uptake, chromium accumulation, and response to osmotic stress; localizes to the nucleus; relative distribution to the nucleus increases upon DNA replication stress	-0.234364471	0.263335411	0.180130206	0.078842803	0.929606527	0.62387382	0.193412317	brown	0.072361729	-0.610474746	-0.271735143	-0.276513337	-0.194606895	-0.447190015	-0.394601935	-0.431364894	-0.370406431	-0.268675517	-0.378234527	-0.289289436	-0.313151167	-0.309332822	-0.244120258	-0.408481712	-0.284527431	-0.061638361	-0.070732551	0.316683397	0.449422984	0.823159735	0.035005621	0.392891121	0.384287943	0.544458285	0.144951376	0.204299238	0.161472413	0.235924924	0.398451016	0.225392791	0.36176759	0.321631913	0.327883251	0.444483283	0.187392974	0.370078729	0.849077632	0.82708757	0.315907715	0.142711535	854033	YOL116W	S000005476	Transcriptional activator; involved in regulation of invertase and glucoamylase expression, invasive growth and pseudohyphal differentiation, iron uptake, chromium accumulation, and response to osmotic stress; localizes to the nucleus; relative distribution to the nucleus increases upon DNA replication stress	0.845540922	0.500439768
854040	YOL109W	ZEO1	Peripheral membrane protein of the plasma membrane; interacts with Mid2p; regulates the cell integrity pathway mediated by Pkc1p and Slt2p; the authentic protein is detected in a phosphorylated state in highly purified mitochondria	-0.500963555	-0.475455917	-0.599353086	-0.404422354	-0.799106893	-0.329047835	-0.122133074	brown	-0.024397169	0.887709333	0.761227276	0.825643507	0.728171074	0.84524076	0.791716474	0.421076229	0.779784957	0.811572858	0.839847753	0.736273923	0.824005426	0.814132424	0.831864122	0.890143203	0.718173969	0.488551804	0.609809019	0.10979741	-0.827632372	0.940007716	0.00011612	0.004027655	0.000939464	0.007246763	0.000535916	0.002150296	0.172827553	0.002780127	0.001350437	0.000629983	0.006323403	0.000981559	0.001266976	0.000792146	0.000104511	0.008521134	0.107042995	0.035259999	0.734091841	0.000890243	854040	YOL109W	S000005469	Peripheral membrane protein of the plasma membrane; interacts with Mid2p; regulates the cell integrity pathway mediated by Pkc1p and Slt2p; the authentic protein is detected in a phosphorylated state in highly purified mitochondria	3.050491631	0.134249603
854046	YOL105C	WSC3	Sensor-transducer of the stress-activated PKC1-MPK1 signaling pathway; involved in maintenance of cell wall integrity; involved in response to heat shock and other stressors; regulates 1,3-beta-glucan synthesis; WSC3 has a paralog, WSC2, that arose from the whole genome duplication	-0.282971759	0.37025147	0.187381253	-0.073278078	0.830033758	0.43087759	0.267215363	brown	0.254105317	-0.520495405	-0.15701239	-0.15819771	-0.133856398	-0.359977279	-0.323825712	-0.290188627	-0.167580491	-0.149572203	-0.278666734	-0.094448148	-0.187314873	-0.260784495	-0.123571577	-0.255649049	-0.122430975	0.144757136	0.11498865	0.239912188	0.305367366	0.425466048	0.08275565	0.6260249	0.623387108	0.678331619	0.250402402	0.304506453	0.36020936	0.602651995	0.642673167	0.380442687	0.770311429	0.559925442	0.412972372	0.70200509	0.4225621	0.704645985	0.653529014	0.721950017	0.452617777	0.334444938	854046	YOL105C	S000005465	Sensor-transducer of the stress-activated PKC1-MPK1 signaling pathway; involved in maintenance of cell wall integrity; involved in response to heat shock and other stressors; regulates 1,3-beta-glucan synthesis; WSC3 has a paralog, WSC2, that arose from the whole genome duplication	0.475675373	0.344268393
854050	YOL103W	ITR2	Myo-inositol transporter; member of the sugar transporter superfamily; expressed constitutively; ITR2 has a paralog, ITR1, that arose from the whole genome duplication	0.420829232	0.678932022	0.65601364	0.240839852	0.710156046	0.024903812	0.084547069	brown	0.26353968	-0.610551877	-0.41239889	-0.515607145	-0.434633152	-0.588952002	-0.624685303	-0.044958207	-0.466690508	-0.361287739	-0.562837016	-0.197840118	-0.450033211	-0.574063363	-0.49827206	-0.600464382	-0.202567473	0.005173177	-0.008577181	-0.293795634	0.443726842	0.40787255	0.034976233	0.182783998	0.086202399	0.157967023	0.043916064	0.029883325	0.889658292	0.126143309	0.248555305	0.056747831	0.537658024	0.142103334	0.050948259	0.099206292	0.038971481	0.527780376	0.987269589	0.978894164	0.353994398	0.14846969	854050	YOL103W	S000005463	Myo-inositol transporter; member of the sugar transporter superfamily; expressed constitutively; ITR2 has a paralog, ITR1, that arose from the whole genome duplication	0.828362197	0.45100361
854053	YOL100W	PKH2	Serine/threonine protein kinase; involved in sphingolipid-mediated signaling pathway that controls endocytosis; activates Ypk1p and Ykr2p, components of signaling cascade required for maintenance of cell wall integrity; contains a PH-like domain; redundant with Pkh1p; PKH2 has a paralog, PKH1, that arose from the whole genome duplication	-0.22461028	0.274883122	0.133663773	0.033900307	0.939984767	0.624931825	0.152478135	brown	0.043764118	-0.691896231	-0.363189076	-0.349460314	-0.271371055	-0.525788704	-0.475648515	-0.510097187	-0.465803658	-0.335674762	-0.458366577	-0.328161562	-0.407904339	-0.38320036	-0.302935954	-0.475306041	-0.395579058	-0.098723885	-0.127958367	0.31569012	0.514369213	0.892573806	0.012667635	0.245889639	0.265516465	0.393550653	0.079130285	0.118066507	0.090202628	0.126962038	0.286106997	0.133964559	0.297698826	0.188078346	0.218860472	0.3385031	0.118368861	0.203079627	0.760176352	0.691876509	0.317511666	0.087090463	854053	YOL100W	S000005460	Serine/threonine protein kinase; involved in sphingolipid-mediated signaling pathway that controls endocytosis; activates Ypk1p and Ykr2p, components of signaling cascade required for maintenance of cell wall integrity; contains a PH-like domain; redundant with Pkh1p; PKH2 has a paralog, PKH1, that arose from the whole genome duplication	1.060029402	0.498240314
854055	YOL098C	SDD3	Putative metalloprotease; overproduction suppresses lethality due to expression of the dominant PET9 allele AAC2-A128P	-0.358227205	0.228800398	-0.055058749	-0.214132745	0.869513559	0.593067702	0.371252503	brown	0.120525438	-0.524709676	-0.137787717	-0.115322919	-0.032997738	-0.387619793	-0.366214248	-0.587741018	-0.302441217	-0.157075676	-0.240676126	-0.155998556	-0.215660701	-0.199960527	-0.139136355	-0.318540985	-0.229556342	-0.016594723	0.078697634	0.38381468	0.384575888	0.70906465	0.079860347	0.669351321	0.721170175	0.918912407	0.213144075	0.241683223	0.044460752	0.339332083	0.625883963	0.451135808	0.628284269	0.500836941	0.533217869	0.666279699	0.312920096	0.472932858	0.959176416	0.807920432	0.218060394	0.217071464	854055	YOL098C	S000005458	Putative metalloprotease; overproduction suppresses lethality due to expression of the dominant PET9 allele AAC2-A128P	0.663397264	0.661423208
854064	YOL089C	HAL9	Putative transcription factor containing a zinc finger; overexpression increases salt tolerance through increased expression of the ENA1 (Na+/Li+ extrusion pump) gene while gene disruption decreases both salt tolerance and ENA1 expression; HAL9 has a paralog, TBS1, that arose from the whole genome duplication	-0.077737088	0.240625367	0.148981197	0.150130938	0.937258853	0.666899506	0.128639118	brown	-0.018126467	-0.733264821	-0.454918836	-0.453563536	-0.353910912	-0.597574343	-0.53954115	-0.55510973	-0.581276312	-0.494761906	-0.533804306	-0.50859708	-0.528188342	-0.459772641	-0.452597533	-0.599774352	-0.538150233	-0.286902551	-0.314327107	0.306395363	0.658035655	0.955411435	0.00665531	0.137294148	0.138617529	0.259057485	0.040173516	0.07022115	0.06099758	0.04744954	0.101990457	0.073849091	0.091313021	0.077523056	0.13262187	0.139565798	0.039256124	0.071089246	0.365921053	0.319719951	0.332737118	0.02000868	854064	YOL089C	S000005449	Putative transcription factor containing a zinc finger; overexpression increases salt tolerance through increased expression of the ENA1 (Na+/Li+ extrusion pump) gene while gene disruption decreases both salt tolerance and ENA1 expression; HAL9 has a paralog, TBS1, that arose from the whole genome duplication	1.698781564	0.477898749
854073	YOL081W	IRA2	GTPase-activating protein; negatively regulates RAS by converting it from the GTP- to the GDP-bound inactive form, required for reducing cAMP levels under nutrient limiting conditions; IRA2 has a paralog, IRA1, that arose from the whole genome duplication; defects in human homolog NF1 are associated with neurofibromatosis	0.13871238	0.466709034	0.29180363	-0.003716183	0.889232737	0.382955598	0.346597771	brown	0.226306702	-0.780193819	-0.482487571	-0.5058328	-0.446169279	-0.674078942	-0.680762382	-0.569001406	-0.574941625	-0.630714234	-0.576359623	-0.566671806	-0.630140401	-0.576232526	-0.583088866	-0.654397769	-0.563388275	-0.320216942	-0.347629852	0.035969756	0.752067382	0.479393186	0.002756461	0.112134792	0.093383235	0.145982736	0.016223428	0.014813283	0.053509172	0.050512861	0.027882374	0.049815414	0.054717485	0.028068536	0.04987765	0.046597686	0.020949636	0.056452781	0.310238069	0.26819971	0.911633206	0.004780792	854073	YOL081W	S000005441	GTPase-activating protein; negatively regulates RAS by converting it from the GTP- to the GDP-bound inactive form, required for reducing cAMP levels under nutrient limiting conditions; IRA2 has a paralog, IRA1, that arose from the whole genome duplication; defects in human homolog NF1 are associated with neurofibromatosis	2.320500179	0.040179864
854082	YOL072W	THP1	Nuclear pore-associated protein; component of TREX-2 complex (Sac3p-Thp1p-Sus1p-Cdc31p) involved in transcription elongation and mRNA export from the nucleus; involved in post-transcriptional tethering of active genes to the nuclear periphery and to non-nascent mRNP; contains a PAM domain implicated in protein-protein binding	0.192726882	0.357244162	0.365372097	0.260891252	0.932641059	0.567451432	0.324289312	brown	0.022357433	-0.807912839	-0.547684601	-0.56736961	-0.46972924	-0.718807675	-0.674642269	-0.592665157	-0.65633689	-0.634972618	-0.6213394	-0.631589478	-0.634310648	-0.604785585	-0.630850653	-0.742948079	-0.59135885	-0.423013218	-0.419020372	0.179456998	0.769512842	0.945016409	0.001477048	0.065284676	0.054353568	0.123364186	0.008435716	0.016100908	0.042275368	0.020444146	0.026528613	0.031037355	0.027600147	0.026735868	0.037222257	0.027838249	0.005631755	0.042847533	0.17065256	0.175154967	0.576789863	0.003427202	854082	YOL072W	S000005433	Nuclear pore-associated protein; component of TREX-2 complex (Sac3p-Thp1p-Sus1p-Cdc31p) involved in transcription elongation and mRNA export from the nucleus; involved in post-transcriptional tethering of active genes to the nuclear periphery and to non-nascent mRNP; contains a PAM domain implicated in protein-protein binding	2.465060274	0.238982381
854088	YOL066C	RIB2	Bifunctional DRAP deaminase tRNA:pseudouridine synthase; the deaminase catalyzes the third step in riboflavin biosynthesis and the synthase catalyzes formation of pseudouridine at position 32 in cytoplasmic tRNAs; RIB2 has a paralog, PUS9, that arose from the whole genome duplication	0.066131273	0.516136482	0.326688302	0.010806131	0.980611347	0.43816235	0.345152598	brown	0.212548792	-0.795535497	-0.461989072	-0.487662324	-0.399855036	-0.698798263	-0.681958892	-0.532618476	-0.534168704	-0.490492261	-0.586899826	-0.402334837	-0.539378626	-0.574531774	-0.5123823	-0.649725438	-0.44524615	-0.16641672	-0.164961525	0.096404364	0.646595494	0.507184542	0.001973833	0.130523155	0.107780034	0.197794983	0.011458724	0.0145707	0.07461471	0.073614907	0.105446745	0.044841911	0.194769326	0.070322206	0.050715718	0.088528739	0.022204993	0.146919521	0.605209592	0.608413384	0.765670283	0.023076001	854088	YOL066C	S000005427	Bifunctional DRAP deaminase tRNA:pseudouridine synthase; the deaminase catalyzes the third step in riboflavin biosynthesis and the synthase catalyzes formation of pseudouridine at position 32 in cytoplasmic tRNAs; RIB2 has a paralog, PUS9, that arose from the whole genome duplication	1.636839451	0.115958208
854102	YOL054W	PSH1	E3 ubiquitin ligase targeting centromere-binding protein Cse4p; mediates polyubiquitination and degradation of histone H3 variant Cse4p, preventing its mislocalization to euchromatin independent of Slx5p; ubiquitination of Cse4p may be antagonized by Scm3p	0.442191024	0.506353063	0.599551203	0.283627281	0.807948559	0.297633873	0.136334922	brown	0.047789767	-0.91350636	-0.743722802	-0.824911818	-0.70624018	-0.850100338	-0.799555035	-0.44232142	-0.830409894	-0.772438313	-0.858741741	-0.660965082	-0.835431439	-0.809237303	-0.79546071	-0.884389715	-0.723290259	-0.412527097	-0.538973967	-0.120014732	0.79751379	0.882749769	3.29E-05	0.00555533	0.000958091	0.010253505	0.000460839	0.001800305	0.14991296	0.000824862	0.003232353	0.000347724	0.019273714	0.000716131	0.001430222	0.001977178	0.000133555	0.007849649	0.182634353	0.070574254	0.710250309	0.0018869	854102	YOL054W	S000005415	E3 ubiquitin ligase targeting centromere-binding protein Cse4p; mediates polyubiquitination and degradation of histone H3 variant Cse4p, preventing its mislocalization to euchromatin independent of Slx5p; ubiquitination of Cse4p may be antagonized by Scm3p	2.724251192	0.148588569
854104	YOL052C-A	DDR2	Multi-stress response protein; expression is activated by a variety of xenobiotic agents and environmental or physiological stresses; DDR2 has a paralog, HOR7, that arose from the whole genome duplication	0.27061953	0.576334293	0.504507985	0.11667293	0.749041319	0.15541287	-0.064151749	brown	0.281480385	-0.773989025	-0.615635445	-0.726389894	-0.635041682	-0.708843135	-0.633936801	-0.14511632	-0.53023913	-0.654702726	-0.781464267	-0.478095631	-0.678384587	-0.712794784	-0.636219663	-0.676271533	-0.551605343	-0.1356489	-0.388416335	-0.210779132	0.621680537	0.375448528	0.003132549	0.033078013	0.007462602	0.026507057	0.009855106	0.026853432	0.65271705	0.076167273	0.020869542	0.002683904	0.115920856	0.015304181	0.009272469	0.026141338	0.015750384	0.062995797	0.674232166	0.212123502	0.510810012	0.030918252	854104	YOL052C-A	S000005413	Multi-stress response protein; expression is activated by a variety of xenobiotic agents and environmental or physiological stresses; DDR2 has a paralog, HOR7, that arose from the whole genome duplication	1.509785073	0.291740599
854105	YOL052C	SPE2	S-adenosylmethionine decarboxylase; required for the biosynthesis of spermidine and spermine; cells lacking Spe2p require spermine or spermidine for growth in the presence of oxygen but not when grown anaerobically	0.602039806	0.535616797	0.333912013	0.092477071	0.634729417	0.107474221	0.114128069	brown	0.046753815	-0.871463003	-0.810735093	-0.826917292	-0.782785184	-0.920564365	-0.917719774	-0.591669352	-0.828322418	-0.853230616	-0.833366494	-0.669109581	-0.89119625	-0.88137844	-0.904951866	-0.927310655	-0.816150054	-0.562401078	-0.607739876	-0.253801411	0.839406063	0.885276469	0.000221824	0.001378652	0.000907705	0.002610017	2.18E-05	2.58E-05	0.042711038	0.000873639	0.000416988	0.000759409	0.017334119	9.98E-05	0.000151083	5.20E-05	1.41E-05	0.001204031	0.056981918	0.036059066	0.426038883	0.000638218	854105	YOL052C	S000005412	S-adenosylmethionine decarboxylase; required for the biosynthesis of spermidine and spermine; cells lacking Spe2p require spermine or spermidine for growth in the presence of oxygen but not when grown anaerobically	3.195030872	0.370550763
854106	YOL051W	GAL11	Subunit of the RNA polymerase II mediator complex; associates with core polymerase subunits to form the RNA polymerase II holoenzyme; affects transcription by acting as target of activators and repressors; forms part of the tail domain of mediator	0.314326017	0.405144721	0.190934925	0.09390825	0.758348377	0.330644345	0.154331026	brown	-0.057665069	-0.842006486	-0.691664225	-0.623164035	-0.642998347	-0.798490403	-0.817784667	-0.734928425	-0.744421093	-0.68565239	-0.652297001	-0.603706674	-0.740496495	-0.708195483	-0.704287324	-0.771910346	-0.701685582	-0.518477416	-0.492220597	-0.030721269	0.759879602	0.858717174	0.000590911	0.012709845	0.030404125	0.024107396	0.001845081	0.001154823	0.006470236	0.005487117	0.013840338	0.021507485	0.037653649	0.005878827	0.009953137	0.010560179	0.003266879	0.010979285	0.084166986	0.104038399	0.924491934	0.004132397	854106	YOL051W	S000005411	Subunit of the RNA polymerase II mediator complex; associates with core polymerase subunits to form the RNA polymerase II holoenzyme; affects transcription by acting as target of activators and repressors; forms part of the tail domain of mediator	2.383797926	0.034096873
854114	YOL043C	NTG2	DNA N-glycosylase and apurinic/apyrimidinic (AP) lyase; involved in base excision repair, localizes to the nucleus; sumoylated; NTG2 has a paralog, NTG1, that arose from the whole genome duplication	0.354488762	0.83572614	0.515765723	-0.124580275	0.818832738	-0.057429518	-0.013835021	brown	0.435129294	-0.869136034	-0.669331646	-0.770155793	-0.708433886	-0.840508198	-0.831990866	-0.226264717	-0.569364537	-0.636027653	-0.849243278	-0.343427056	-0.728247569	-0.83032063	-0.690805049	-0.746176317	-0.518006994	-0.034090229	-0.232636005	-0.43679482	0.614868002	0.15743915	0.000241656	0.017283327	0.003383634	0.009916967	0.000617823	0.000789343	0.479476918	0.053322522	0.026200699	0.000473448	0.274419461	0.007237599	0.000826904	0.012867067	0.005318445	0.084498321	0.916235938	0.466847882	0.155675317	0.033359731	854114	YOL043C	S000005403	DNA N-glycosylase and apurinic/apyrimidinic (AP) lyase; involved in base excision repair, localizes to the nucleus; sumoylated; NTG2 has a paralog, NTG1, that arose from the whole genome duplication	1.476777455	0.807780242
854123	YOL034W	SMC5	Subunit of the SMC5-SMC6 complex; the SMC5-SMC6 complex plays a key role in the removal of X-shaped DNA structures that arise between sister chromatids during DNA replication and repair; binds single-stranded DNA and has ATPase activity; supports nucleolar function; S. pombe homolog forms a heterodimer with S. pombe Rad18p that is involved in DNA repair	0.489442219	0.395742716	0.714257882	0.518395402	0.693639819	0.300432404	0.1786702	brown	-0.072228913	-0.792072479	-0.656637467	-0.704637053	-0.650432847	-0.702848686	-0.674196537	-0.370382713	-0.744217216	-0.680402739	-0.70060639	-0.662984851	-0.714966602	-0.694504853	-0.704315271	-0.767148258	-0.58666263	-0.462239689	-0.542336063	-0.094311737	0.702434062	0.823479807	0.002133355	0.020366597	0.010504763	0.022011498	0.010790426	0.016197795	0.235957271	0.005506967	0.014886776	0.011156706	0.018778607	0.00896341	0.012200145	0.010555743	0.00359111	0.044949805	0.130287217	0.068498902	0.770635326	0.010857471	854123	YOL034W	S000005394	Subunit of the SMC5-SMC6 complex; the SMC5-SMC6 complex plays a key role in the removal of X-shaped DNA structures that arise between sister chromatids during DNA replication and repair; binds single-stranded DNA and has ATPase activity; supports nucleolar function; S. pombe homolog forms a heterodimer with S. pombe Rad18p that is involved in DNA repair	1.964271312	0.113151087
854126	YOL031C	SIL1	Nucleotide exchange factor for the ER lumenal Hsp70 chaperone Kar2p; required for protein translocation into the endoplasmic reticulum (ER); homolog of Yarrowia lipolytica SLS1; GrpE-like protein	0.062616909	0.558369751	0.482910094	0.096834057	0.937370982	0.353947019	0.256049742	brown	0.301529473	-0.723408177	-0.393000037	-0.467007654	-0.373068918	-0.602416014	-0.572760655	-0.274355532	-0.423913724	-0.424511233	-0.564569855	-0.327373338	-0.464274709	-0.527207923	-0.437099113	-0.558914728	-0.321115088	-0.016183456	-0.09422915	0.023088672	0.548642552	0.340862661	0.007834656	0.206308328	0.125851364	0.232310523	0.038174373	0.051598917	0.388161017	0.169647297	0.168982341	0.055823974	0.298929992	0.12838168	0.078177002	0.155354429	0.058878267	0.308806037	0.96018743	0.770831438	0.943220589	0.064720212	854126	YOL031C	S000005391	Nucleotide exchange factor for the ER lumenal Hsp70 chaperone Kar2p; required for protein translocation into the endoplasmic reticulum (ER); homolog of Yarrowia lipolytica SLS1; GrpE-like protein	1.18896007	0.025386728
854129	YOL028C	YAP7	Putative basic leucine zipper (bZIP) transcription factor; YAP7 has a paralog, YAP5, that arose from the whole genome duplication	0.218570266	0.667725192	0.276945742	-0.273764592	0.627196981	-0.084488892	0.155239758	brown	0.226594078	-0.689511753	-0.490504422	-0.472826081	-0.493007247	-0.675787754	-0.737922137	-0.451526357	-0.478248376	-0.314951317	-0.552440052	-0.074574709	-0.485199825	-0.610006414	-0.440514692	-0.543705351	-0.309868287	0.000747802	0.020154635	-0.321949323	0.364951683	0.478820254	0.013106437	0.105436791	0.120573506	0.103401565	0.015853874	0.006146965	0.140622197	0.115787787	0.318707593	0.062515785	0.81783037	0.109838064	0.035184436	0.151781494	0.067665856	0.32700263	0.998159708	0.950427557	0.307479201	0.243433577	854129	YOL028C	S000005388	Putative basic leucine zipper (bZIP) transcription factor; YAP7 has a paralog, YAP5, that arose from the whole genome duplication	0.613619519	0.512184256
854130	YOL027C	MDM38	Mitochondrial protein; forms a complex with Mba1p to facilitate recruitment of mRNA-specific translational activators to ribosomes; roles in protein export and K+/H+ exchange; human ortholog Letm1 implicated in Wolf-Hirschhorn syndrome	0.357346716	0.752610218	0.5483856	-0.040654163	0.911047988	0.128821617	0.278601377	brown	0.426149656	-0.855488991	-0.576252685	-0.699166211	-0.569575501	-0.816370964	-0.815032222	-0.345041473	-0.609591242	-0.671211087	-0.780074063	-0.468046192	-0.712883163	-0.758052198	-0.710191695	-0.78784165	-0.529017856	-0.155487838	-0.256013532	-0.256659336	0.736560789	0.167167403	0.000387419	0.049867775	0.011396778	0.053214295	0.001197288	0.001238599	0.272020567	0.035343499	0.016857819	0.002763377	0.12489844	0.00925974	0.004277704	0.009653294	0.002341415	0.076972692	0.629423536	0.421877892	0.420666928	0.006292424	854130	YOL027C	S000005387	Mitochondrial protein; forms a complex with Mba1p to facilitate recruitment of mRNA-specific translational activators to ribosomes; roles in protein export and K+/H+ exchange; human ortholog Letm1 implicated in Wolf-Hirschhorn syndrome	2.201182004	0.37606163
854151	YOL011W	PLB3	Phospholipase B (lysophospholipase) involved in lipid metabolism; hydrolyzes phosphatidylinositol and phosphatidylserine and displays transacylase activity in vitro; PLB3 has a paralog, PLB1, that arose from the whole genome duplication	-0.119435369	0.260624589	0.202702674	0.051678276	0.900269142	0.600484315	0.167657045	brown	0.088769595	-0.718542925	-0.418662901	-0.465187527	-0.330928378	-0.56450506	-0.489453108	-0.480440356	-0.544766921	-0.505665061	-0.555934885	-0.499746892	-0.533492835	-0.443344222	-0.427405178	-0.560320153	-0.537047862	-0.213842378	-0.314129312	0.260118323	0.637168085	0.78382262	0.008471324	0.175561649	0.127532882	0.293399789	0.055858329	0.106299584	0.113889258	0.067024847	0.093509865	0.060533555	0.098051832	0.074049665	0.148861728	0.165784973	0.058108602	0.071782474	0.504541609	0.320041108	0.414210195	0.025849552	854151	YOL011W	S000005371	Phospholipase B (lysophospholipase) involved in lipid metabolism; hydrolyzes phosphatidylinositol and phosphatidylserine and displays transacylase activity in vitro; PLB3 has a paralog, PLB1, that arose from the whole genome duplication	1.587546976	0.382779216
854157	YOL005C	RPB11	RNA polymerase II subunit B12.5; part of central core; similar to Rpc19p and bacterial alpha subunit	0.217638415	0.72938862	0.640239552	-0.020917537	0.752056357	-0.012825928	-0.016330404	brown	0.49262159	-0.639895871	-0.407261359	-0.607915791	-0.446419399	-0.588484378	-0.533152045	0.104439292	-0.364210364	-0.414683295	-0.692992368	-0.183798242	-0.482482021	-0.591104141	-0.467207017	-0.548549711	-0.255627332	0.188138402	-0.042623661	-0.347865953	0.406553146	0.103713449	0.025023484	0.188843421	0.035990632	0.145729578	0.044125834	0.074269547	0.746682854	0.244464778	0.180129038	0.01246961	0.567447882	0.112139524	0.042959732	0.125668068	0.064774769	0.422602886	0.558169725	0.895359511	0.267852738	0.189688344	854157	YOL005C	S000005365	RNA polymerase II subunit B12.5; part of central core; similar to Rpc19p and bacterial alpha subunit	0.721959355	0.572103909
854161	YOL001W	PHO80	Cyclin; interacts with cyclin-dependent kinase Pho85p; regulates the response to nutrient levels and environmental conditions, including the response to phosphate limitation and stress-dependent calcium signaling	0.039635635	0.671764833	0.370414034	-0.209909093	0.926048287	0.214103569	0.269624383	brown	0.474235761	-0.720712319	-0.392357867	-0.508810409	-0.3648765	-0.666292035	-0.622414896	-0.283012315	-0.362671864	-0.425555275	-0.629649828	-0.235438597	-0.47161334	-0.572084436	-0.461758383	-0.575780247	-0.323494125	0.081303169	-0.023803537	-0.106980024	0.512420309	0.119317043	0.008182837	0.207117103	0.091154554	0.243538042	0.017988106	0.030662975	0.372743779	0.246613094	0.167824392	0.028228397	0.461342299	0.121661364	0.051938953	0.130740577	0.050099559	0.305030614	0.801670968	0.941465215	0.740705114	0.088501076	854161	YOL001W	S000005361	Cyclin; interacts with cyclin-dependent kinase Pho85p; regulates the response to nutrient levels and environmental conditions, including the response to phosphate limitation and stress-dependent calcium signaling	1.053051449	0.130354657
854166	YOR005C	DNL4	DNA ligase required for nonhomologous end-joining (NHEJ); forms stable heterodimer with required cofactor Lif1p, interacts with Nej1p; involved in meiosis, not essential for vegetative growth; mutations in human ortholog lead to ligase IV syndrome and Dubowitz syndrome	0.022774759	0.113874121	0.200274455	0.380181195	0.834537409	0.703527816	-0.015996756	brown	-0.226011501	-0.724474316	-0.53779637	-0.514433935	-0.432786197	-0.585213396	-0.518613581	-0.535382619	-0.682808036	-0.537161828	-0.556121231	-0.604563271	-0.579458227	-0.474022844	-0.49563137	-0.635142575	-0.609379286	-0.422432597	-0.463075346	0.321055804	0.671929322	0.479982047	0.007700066	0.07131127	0.08704388	0.159941983	0.045613008	0.084071245	0.072838448	0.01440033	0.071710592	0.060429104	0.037310858	0.048314958	0.119506263	0.101296017	0.02647559	0.035424902	0.171302708	0.129502516	0.308900448	0.016697259	854166	YOR005C	S000005531	DNA ligase required for nonhomologous end-joining (NHEJ); forms stable heterodimer with required cofactor Lif1p, interacts with Nej1p; involved in meiosis, not essential for vegetative growth; mutations in human ortholog lead to ligase IV syndrome and Dubowitz syndrome	1.777354805	0.510181462
854187	YOR022C	DDL1	DDHD domain-containing phospholipase A1; mitochondrial matrix enzyme with sn-1-specific activity, hydrolyzing cardiolipin, PE, PC, PG and PA; implicated in remodeling of mitochondrial phospholipids; antagonistically regulated by Aft1p and Aft2p; in humans, mutations in DDHD1 and DDHD2 genes cause specific types of hereditary spastic paraplegia, while DDL1-defective yeast share similar phenotypes such as mitochondrial dysfunction and defects in lipid metabolism	-0.468623253	0.015348649	-0.165254752	-0.047560594	0.736746384	0.672360229	0.004298642	brown	-0.183396707	-0.459468663	-0.197646805	-0.110413328	-0.061045698	-0.305335348	-0.253503672	-0.527745349	-0.309185723	-0.014487381	-0.218359065	-0.070938948	-0.143928544	-0.126267833	-0.015917381	-0.231054845	-0.203119634	0.008314887	0.059848533	0.461267846	0.213617975	0.568309386	0.132911403	0.538063598	0.732648281	0.850514309	0.334498206	0.426600459	0.077818071	0.328125395	0.964357436	0.495361716	0.826589758	0.655403425	0.695774366	0.960841551	0.469967459	0.526631754	0.979539469	0.853417634	0.131203686	0.50499965	854187	YOR022C	S000005548	DDHD domain-containing phospholipase A1; mitochondrial matrix enzyme with sn-1-specific activity, hydrolyzing cardiolipin, PE, PC, PG and PA; implicated in remodeling of mitochondrial phospholipids; antagonistically regulated by Aft1p and Aft2p; in humans, mutations in DDHD1 and DDHD2 genes cause specific types of hereditary spastic paraplegia, while DDL1-defective yeast share similar phenotypes such as mitochondrial dysfunction and defects in lipid metabolism	0.296708923	0.882053965
854195	YOR030W	DFG16	Probable multiple transmembrane protein; involved in diploid invasive and pseudohyphal growth upon nitrogen starvation; is glycosylated and phosphorylated; interacts with Rim21p and Rim9p in the plasma membrane to form a pH-sensing complex in the Rim101 pathway and is required to maintain Rim21p levels; required for accumulation of processed Rim101p	0.078866097	0.803610148	0.407444779	-0.376927852	0.733006304	-0.12138571	0.347391258	brown	0.604755025	-0.523702781	-0.194274979	-0.296082492	-0.238152239	-0.504282809	-0.540026669	-0.137873371	-0.139017442	-0.162308637	-0.412115833	0.091402976	-0.243650064	-0.444262934	-0.27394106	-0.363588704	-0.002919289	0.305211609	0.293509129	-0.329675874	0.235251822	0.037234427	0.080545733	0.545158414	0.350083798	0.456040689	0.094557756	0.069919854	0.669156099	0.666550345	0.614270299	0.183114656	0.777549874	0.445388702	0.147921517	0.388907238	0.245331512	0.992815895	0.334704111	0.354485958	0.295341553	0.461708261	854195	YOR030W	S000005556	Probable multiple transmembrane protein; involved in diploid invasive and pseudohyphal growth upon nitrogen starvation; is glycosylated and phosphorylated; interacts with Rim21p and Rim9p in the plasma membrane to form a pH-sensing complex in the Rim101 pathway and is required to maintain Rim21p levels; required for accumulation of processed Rim101p	0.335632355	0.529675446
854202	YOR037W	CYC2	Mitochondrial peripheral inner membrane protein; contains a FAD cofactor in a domain exposed in the intermembrane space; exhibits redox activity in vitro; likely participates in ligation of heme to acytochromes c and c1 (Cyc1p and Cyt1p)	-0.336340123	-0.059653047	0.068041008	0.176341965	0.803884278	0.840343564	0.391903488	brown	-0.161418341	-0.511839945	-0.181783021	-0.146935826	-0.047523717	-0.319788841	-0.243351211	-0.611926	-0.394416263	-0.23889123	-0.22947499	-0.399498938	-0.25029932	-0.148245828	-0.160563308	-0.333773254	-0.333745385	-0.248496403	-0.187385968	0.604952696	0.45428738	0.616240518	0.088924109	0.571776883	0.648609243	0.883398572	0.31092194	0.445964641	0.034455641	0.204531492	0.454601944	0.473094094	0.198231823	0.432667202	0.645657265	0.618134891	0.289016185	0.289058948	0.436098974	0.559773782	0.037155756	0.137909711	854202	YOR037W	S000005563	Mitochondrial peripheral inner membrane protein; contains a FAD cofactor in a domain exposed in the intermembrane space; exhibits redox activity in vitro; likely participates in ligation of heme to acytochromes c and c1 (Cyc1p and Cyt1p)	0.860405152	1.429973893
854204	YOR039W	CKB2	Beta' regulatory subunit of casein kinase 2 (CK2); a Ser/Thr protein kinase with roles in cell growth and proliferation; CK2, comprised of CKA1, CKA2, CKB1 and CKB2, has many substrates including transcription factors and all RNA polymerase	0.046954242	0.421601301	0.461216219	0.130617954	0.947211232	0.507664442	0.481764949	brown	0.218676346	-0.70464056	-0.334609818	-0.417433371	-0.262172325	-0.57757173	-0.54515159	-0.42808454	-0.497310459	-0.447538748	-0.511789334	-0.431762171	-0.465942051	-0.45727559	-0.443905177	-0.589550868	-0.371718212	-0.151541444	-0.150888931	0.187465665	0.627559821	0.494719696	0.010504209	0.287734239	0.176964954	0.410399556	0.049224623	0.06679361	0.165039961	0.099963888	0.14460009	0.088961064	0.161043702	0.126834048	0.135012429	0.148287192	0.043648453	0.234139995	0.638251678	0.63971556	0.559603793	0.028916826	854204	YOR039W	S000005565	Beta' regulatory subunit of casein kinase 2 (CK2); a Ser/Thr protein kinase with roles in cell growth and proliferation; CK2, comprised of CKA1, CKA2, CKB1 and CKB2, has many substrates including transcription factors and all RNA polymerase	1.538849373	0.25211935
854205	YOR040W	GLO4	Mitochondrial glyoxalase II; catalyzes the hydrolysis of S-D-lactoylglutathione into glutathione and D-lactate; GLO4 has a paralog, GLO2, that arose from the whole genome duplication	-0.371647206	0.088274375	0.041127489	-0.001806523	0.825535433	0.688253314	0.327929048	brown	-0.047890144	-0.521016469	-0.183297526	-0.13734602	-0.075464516	-0.34599407	-0.292945789	-0.583707722	-0.307038765	-0.153556016	-0.238169764	-0.24275997	-0.20428305	-0.175861551	-0.115805478	-0.289758551	-0.234625397	-0.097033177	-0.044832613	0.446428138	0.348033887	0.882504999	0.08239386	0.568522263	0.670358332	0.815689493	0.270610762	0.355453543	0.046309326	0.331670641	0.633739575	0.456006546	0.44710511	0.524215101	0.584572696	0.720044807	0.360954207	0.462936649	0.764179909	0.889964888	0.145720737	0.2676061	854205	YOR040W	S000005566	Mitochondrial glyoxalase II; catalyzes the hydrolysis of S-D-lactoylglutathione into glutathione and D-lactate; GLO4 has a paralog, GLO2, that arose from the whole genome duplication	0.572503991	0.836478641
854209	YOR044W	IRC23	Protein of unknown function; green fluorescent protein (GFP)-fusion localizes to the ER; null mutant displays increased levels of spontaneous Rad52p foci; IRC23 has a paralog, BSC2, that arose from the whole genome duplication	-0.15368067	0.258882853	0.331880388	0.051270242	0.346620127	0.072802174	0.267169181	brown	0.461565763	0.005834805	0.211353171	0.101721621	0.160206885	0.074659706	0.102471707	0.314826335	0.345906574	0.08348211	0.044346218	0.068971907	0.189274768	0.067459257	0.112331726	0.11475776	0.31292341	0.335787281	0.252806407	0.012284485	-0.030744748	0.130922299	0.985641561	0.509632743	0.7530911	0.618925197	0.817625819	0.751320957	0.31891015	0.270740077	0.796452871	0.891152383	0.831336452	0.555750762	0.83499018	0.728157142	0.722488821	0.322002947	0.285935373	0.427917016	0.969774733	0.924434372	854209	YOR044W	S000005570	Protein of unknown function; green fluorescent protein (GFP)-fusion localizes to the ER; null mutant displays increased levels of spontaneous Rad52p foci; IRC23 has a paralog, BSC2, that arose from the whole genome duplication	0.034123915	0.013329135
854211	YOR046C	DBP5	Cytoplasmic ATP-dependent RNA helicase of the DEAD-box family; involved in mRNA export from the nucleus, remodeling messenger ribonucleoprotein particles (mRNPs), with ATPase activity stimulated by Gle1p, IP6 and Nup159p; involved in translation termination along with Sup45p (eRF1); role in the cellular response to heat stress	0.03535209	0.809898588	0.400440583	-0.400367254	0.819914543	-0.041176301	0.335227955	brown	0.611911065	-0.616580458	-0.262754146	-0.377569458	-0.280388332	-0.579836309	-0.591215419	-0.185918433	-0.216689264	-0.232641505	-0.511786245	0.031019216	-0.326307212	-0.503738689	-0.324317431	-0.436166122	-0.103582872	0.297171419	0.240706824	-0.277394982	0.314465488	0.034461269	0.032733459	0.409323339	0.226276432	0.377382836	0.048134081	0.042910689	0.562907701	0.49874672	0.466837048	0.08896332	0.923761498	0.30059976	0.094972413	0.303730088	0.156339637	0.748700718	0.34822983	0.451076305	0.382711208	0.31949537	854211	YOR046C	S000005572	Cytoplasmic ATP-dependent RNA helicase of the DEAD-box family; involved in mRNA export from the nucleus, remodeling messenger ribonucleoprotein particles (mRNPs), with ATPase activity stimulated by Gle1p, IP6 and Nup159p; involved in translation termination along with Sup45p (eRF1); role in the cellular response to heat stress	0.495535431	0.417128819
854217	YOR052C	TMC1	AN1-type zinc finger protein, effector of proteotoxic stress response; stress-inducible transcriptional target of Rpn4p; induced by nitrogen limitation, weak acid, misfolded proteins; short-lived protein, degraded by proteasome; may protect cells from trivalent metalloid induced proteotoxicity; contains PACE promoter element; ortholog of human AIRAP, which stimulates proteasome activity in response to arsenic; protein abundance increases under DNA replication stress	-0.32462455	0.400893056	0.167718061	-0.267084362	0.899850309	0.439125159	0.316758369	brown	0.360178683	-0.558121372	-0.151120877	-0.234404041	-0.083166608	-0.411432611	-0.360187112	-0.330883535	-0.245951112	-0.20086161	-0.378076984	-0.129057638	-0.257008256	-0.269712159	-0.168466278	-0.330543888	-0.195349883	0.168075922	0.108317119	0.196547038	0.367448336	0.250118	0.059315858	0.639195064	0.463371085	0.797207961	0.183914305	0.250106102	0.293469184	0.440966166	0.531335726	0.225601923	0.689345594	0.420013373	0.396562807	0.600708065	0.293995098	0.542892428	0.601564438	0.737564501	0.540373381	0.239979558	854217	YOR052C	S000005578	AN1-type zinc finger protein, effector of proteotoxic stress response; stress-inducible transcriptional target of Rpn4p; induced by nitrogen limitation, weak acid, misfolded proteins; short-lived protein, degraded by proteasome; may protect cells from trivalent metalloid induced proteotoxicity; contains PACE promoter element; ortholog of human AIRAP, which stimulates proteasome activity in response to arsenic; protein abundance increases under DNA replication stress	0.619825751	0.267306053
854225	YOR059C	LPL1	Phospholipase; contains lipase specific GXSXG motif; maintains lipid droplet (LD) morphology; induced by transcription factor Rpn4p; protein abundance increases in response to DNA replication stress	0.005625031	0.158177171	0.311747987	0.372232312	0.859890825	0.68178617	0.097747211	brown	-0.126758865	-0.675538296	-0.43022242	-0.455429999	-0.334619367	-0.523196136	-0.460238663	-0.442329414	-0.620954101	-0.470549911	-0.507825897	-0.542537239	-0.506607128	-0.412197586	-0.436324422	-0.587801469	-0.499302939	-0.324965081	-0.354763927	0.311975863	0.626605649	0.694641494	0.015907433	0.162709312	0.136797155	0.287719625	0.080892112	0.13217879	0.149904725	0.031172274	0.122620567	0.09188743	0.06837607	0.092800175	0.183019117	0.156172197	0.044433449	0.098398395	0.302709214	0.257830082	0.32354909	0.029235112	854225	YOR059C	S000005585	Phospholipase; contains lipase specific GXSXG motif; maintains lipid droplet (LD) morphology; induced by transcription factor Rpn4p; protein abundance increases in response to DNA replication stress	1.534095241	0.490059818
854226	YOR060C	SLD7	Protein with a role in chromosomal DNA replication; interacts with Sld3p and reduces its affinity for Cdc45p; deletion mutant has aberrant mitochondria	0.20735479	0.801433071	0.250961623	-0.346251951	0.775464777	-0.07430482	0.048084169	brown	0.439794461	-0.707154874	-0.484304574	-0.542716521	-0.494761696	-0.730839732	-0.756762303	-0.300613452	-0.406078428	-0.390505646	-0.641381803	-0.089640392	-0.506428967	-0.661860876	-0.509511591	-0.599929342	-0.315773677	0.088484431	0.040678791	-0.375253563	0.432319058	0.152530493	0.010112165	0.11059268	0.068266734	0.101990625	0.006932185	0.004382577	0.342404156	0.190256005	0.209460676	0.024581631	0.781747043	0.09293411	0.019052964	0.090635001	0.039192061	0.317376565	0.784502599	0.900112583	0.22936961	0.160443969	854226	YOR060C	S000005586	Protein with a role in chromosomal DNA replication; interacts with Sld3p and reduces its affinity for Cdc45p; deletion mutant has aberrant mitochondria	0.794676602	0.639464124
854227	YOR061W	CKA2	Alpha' catalytic subunit of casein kinase 2 (CK2); CK2 is a Ser/Thr protein kinase with roles in cell growth and proliferation; CK2, comprised of CKA1, CKA2, CKB1 and CKB2, has many substrates including transcription factors and all RNA polymerases; protein abundance increases in response to DNA replication stress; regulates Fkh1p-mediated donor preference during mating-type switching	0.174733291	0.772596074	0.499089519	-0.239855163	0.895534114	0.080630187	0.415701681	brown	0.509526072	-0.770135311	-0.423854848	-0.537287744	-0.425880497	-0.717880238	-0.715067179	-0.347263059	-0.429470528	-0.464786173	-0.64885263	-0.244797621	-0.530309838	-0.639906239	-0.522746709	-0.622364442	-0.333832624	0.040578568	-0.027115291	-0.230544189	0.54050912	0.090624292	0.003385015	0.169712908	0.07163123	0.167464711	0.008560944	0.008949286	0.268739261	0.16352661	0.127905634	0.022445432	0.443180487	0.076120819	0.025020382	0.081200221	0.030680465	0.288925101	0.900357601	0.933336336	0.470977028	0.069621345	854227	YOR061W	S000005587	Alpha' catalytic subunit of casein kinase 2 (CK2); CK2 is a Ser/Thr protein kinase with roles in cell growth and proliferation; CK2, comprised of CKA1, CKA2, CKB1 and CKB2, has many substrates including transcription factors and all RNA polymerases; protein abundance increases in response to DNA replication stress; regulates Fkh1p-mediated donor preference during mating-type switching	1.157257594	0.327000275
854232	YOR066W	MSA1	Activator of G1-specific transcription factors MBF and SBF; involved in regulation of the timing of G1-specific gene transcription and cell cycle initiation; localization is cell-cycle dependent and regulated by Cdc28p phosphorylation; MSA1 has a paralog, MSA2, that arose from the whole genome duplication	-0.490090506	0.260053978	-0.01608731	-0.458259958	0.656826535	0.351844893	0.634842397	brown	0.481696655	-0.238026686	0.212511725	0.157818405	0.238669415	-0.092997791	-0.071886873	-0.290089138	0.109135831	0.015730416	0.01792119	0.042855801	0.05415835	0.039315091	0.104788836	0.010057267	0.064131295	0.257524431	0.299144215	0.319981725	0.166697027	0.112810473	0.456285343	0.507260364	0.624230767	0.45503357	0.773756899	0.824304198	0.360381592	0.735643297	0.9613012	0.955915952	0.894792392	0.867239548	0.903447138	0.745859691	0.975253032	0.843039159	0.419047458	0.344884411	0.310613714	0.604593192	854232	YOR066W	S000005592	Activator of G1-specific transcription factors MBF and SBF; involved in regulation of the timing of G1-specific gene transcription and cell cycle initiation; localization is cell-cycle dependent and regulated by Cdc28p phosphorylation; MSA1 has a paralog, MSA2, that arose from the whole genome duplication	0.218536748	0.507779374
854237	YOR071C	NRT1	High-affinity nicotinamide riboside transporter; also transports thiamine with low affinity; major transporter for 5-aminoimidazole-4-carboxamide-1-beta-D-ribofuranoside (acadesine) uptake; shares sequence similarity with Thi7p and Thi72p; proposed to be involved in 5-fluorocytosine sensitivity	0.197321983	0.893084706	0.502258767	-0.312648732	0.81405213	-0.132372183	0.100750001	brown	0.581189069	-0.744932327	-0.475204382	-0.604181521	-0.51644078	-0.721762574	-0.717142724	-0.12823152	-0.360719835	-0.40082758	-0.718024587	-0.083664009	-0.515143501	-0.690339736	-0.494761187	-0.581219544	-0.266634393	0.224280513	0.059967319	-0.447542745	0.405386102	0.047490817	0.005437579	0.118458709	0.037463349	0.085607839	0.008045844	0.008661516	0.691247341	0.249354781	0.196604942	0.008541363	0.796017604	0.086534285	0.012952814	0.101991032	0.047476396	0.402182114	0.483441642	0.853129482	0.144596067	0.191085762	854237	YOR071C	S000005597	High-affinity nicotinamide riboside transporter; also transports thiamine with low affinity; major transporter for 5-aminoimidazole-4-carboxamide-1-beta-D-ribofuranoside (acadesine) uptake; shares sequence similarity with Thi7p and Thi72p; proposed to be involved in 5-fluorocytosine sensitivity	0.718771672	0.839843521
854242	YOR075W	UFE1	t-SNARE protein required for retrograde vesicular traffic; involved in Sey1p-independent homotypic ER fusion; required for efficient nuclear fusion during mating; forms a complex with the SNAREs Sec22p, Sec20p and Use1p to mediate fusion of Golgi-derived vesicles at the ER	-0.18119182	0.162007811	0.395972884	0.060105245	0.60926917	0.407132931	0.199287461	brown	0.159321654	-0.393247191	-0.107280708	-0.265234464	-0.066968403	-0.23190392	-0.128546185	-0.085117019	-0.292515872	-0.220129016	-0.339730123	-0.243403891	-0.244972967	-0.168395301	-0.150298246	-0.270273548	-0.204308972	0.046374847	-0.096257046	0.181224382	0.291883191	0.620889646	0.205997567	0.739998538	0.404751272	0.836176459	0.468291059	0.69052278	0.792542619	0.356192905	0.491784994	0.279958342	0.445863093	0.442843537	0.600863742	0.641041752	0.395542154	0.52416131	0.886201021	0.766019552	0.572979254	0.357282455	854242	YOR075W	S000005601	t-SNARE protein required for retrograde vesicular traffic; involved in Sey1p-independent homotypic ER fusion; required for efficient nuclear fusion during mating; forms a complex with the SNAREs Sec22p, Sec20p and Use1p to mediate fusion of Golgi-derived vesicles at the ER	0.44698831	0.241861103
854256	YOR089C	VPS21	Endosomal Rab family GTPase; required for endocytic transport and sorting of vacuolar hydrolases; required for endosomal localization of the CORVET complex; required with YPT52 for MVB biogenesis and sorting; involved in autophagy and ionic stress tolerance; geranylgeranylation required for membrane association; protein abundance increases in response to DNA replication stress; mammalian Rab5 homolog; VPS21 has a paralog, YPT53, that arose from the whole genome duplication	-0.186349474	0.440383426	0.339075896	-0.092435923	0.911967993	0.419090888	0.204530691	brown	0.256076507	-0.633538885	-0.275749773	-0.372153462	-0.218285239	-0.49746258	-0.425664795	-0.285380917	-0.356401262	-0.243436988	-0.495364297	-0.161978	-0.332674691	-0.379519784	-0.25874036	-0.434118339	-0.232350774	0.124026739	0.037699336	0.112834781	0.370281787	0.421759731	0.026978974	0.385656197	0.233549535	0.495511157	0.099843783	0.167703213	0.368581862	0.255483633	0.445799299	0.10150899	0.615001725	0.290704517	0.223691014	0.416776445	0.158515948	0.467409919	0.70095207	0.907399873	0.726980739	0.236094946	854256	YOR089C	S000005615	Endosomal Rab family GTPase; required for endocytic transport and sorting of vacuolar hydrolases; required for endosomal localization of the CORVET complex; required with YPT52 for MVB biogenesis and sorting; involved in autophagy and ionic stress tolerance; geranylgeranylation required for membrane association; protein abundance increases in response to DNA replication stress; mammalian Rab5 homolog; VPS21 has a paralog, YPT53, that arose from the whole genome duplication	0.626913309	0.138477095
854259	YOR092W	ECM3	Non-essential protein of unknown function; involved in signal transduction and the genotoxic response; induced rapidly in response to treatment with 8-methoxypsoralen and UVA irradiation; relocalizes from ER to cytoplasm upon DNA replication stress; ECM3 has a paralog, YNL095C, that arose from the whole genome duplication	0.041067394	0.416682077	0.269516129	0.135702814	0.880115935	0.42610407	-0.109563606	brown	0.01749011	-0.751371461	-0.557550301	-0.572463167	-0.485422606	-0.671522119	-0.615679345	-0.376084867	-0.549969307	-0.412881879	-0.650683722	-0.328786315	-0.521099028	-0.571283951	-0.469320617	-0.624680959	-0.437247947	-0.115919565	-0.201227582	0.031624818	0.504686	0.956975484	0.004842068	0.059632239	0.051748316	0.109650811	0.01678815	0.03306195	0.228256405	0.063944022	0.182220645	0.021943173	0.29672502	0.082336636	0.052343502	0.123735542	0.029884803	0.155197633	0.719778823	0.530572111	0.922276989	0.094251284	854259	YOR092W	S000005618	Non-essential protein of unknown function; involved in signal transduction and the genotoxic response; induced rapidly in response to treatment with 8-methoxypsoralen and UVA irradiation; relocalizes from ER to cytoplasm upon DNA replication stress; ECM3 has a paralog, YNL095C, that arose from the whole genome duplication	1.025712726	0.035138627
854261	YOR094W	ARF3	Glucose-repressible ADP-ribosylation factor; GTPase of Ras superfamily involved in regulating cell polarity and invasive growth; localizes to dynamic spots at plasma membrane and modulates PtdIns(4,5)P2 levels to facilitate endocytosis; required for localization of endocytic protein Lsb5p to correct cortical site in cells; also has mRNA binding activity; homolog of mammalian Arf6	0.197194027	0.605968598	0.306581133	-0.050865506	0.857721784	0.216091236	-0.12497345	brown	0.199439468	-0.818150201	-0.640838114	-0.720348353	-0.5898125	-0.800715641	-0.74813922	-0.327365039	-0.61846966	-0.542050493	-0.80416845	-0.333001713	-0.657375896	-0.721163234	-0.617719091	-0.746107612	-0.536207402	-0.090775254	-0.22667891	-0.184193661	0.581462747	0.534307525	0.001144035	0.02474264	0.008230717	0.043531902	0.001752447	0.00513448	0.29894297	0.032052381	0.068673523	0.001615818	0.29020135	0.020176992	0.008123809	0.03232174	0.005324973	0.072314108	0.779044023	0.478651187	0.566600014	0.047361419	854261	YOR094W	S000005620	Glucose-repressible ADP-ribosylation factor; GTPase of Ras superfamily involved in regulating cell polarity and invasive growth; localizes to dynamic spots at plasma membrane and modulates PtdIns(4,5)P2 levels to facilitate endocytosis; required for localization of endocytic protein Lsb5p to correct cortical site in cells; also has mRNA binding activity; homolog of mammalian Arf6	1.324575297	0.246723419
854263	YOR096W	RPS7A	Protein component of the small (40S) ribosomal subunit; interacts with Kti11p; deletion causes hypersensitivity to zymocin; homologous to mammalian ribosomal protein S7, no bacterial homolog; RPS7A has a paralog, RPS7B, that arose from the whole genome duplication	0.216966578	-0.007512794	-0.094296606	-0.225299007	-0.832065187	-0.815472374	-0.402818917	brown	0.061651393	0.532546504	0.199068457	0.186679988	0.093238935	0.352567359	0.29103883	0.562065859	0.422153502	0.383292299	0.256694022	0.521356207	0.334157395	0.205474224	0.271967407	0.40017352	0.413287351	0.330291569	0.278764006	-0.568820557	-0.598886846	0.849046047	0.074661352	0.535083971	0.561280513	0.773183777	0.260997605	0.358739285	0.057162379	0.171615777	0.21874062	0.420601936	0.08215855	0.288427129	0.521745751	0.392470676	0.197404788	0.181748543	0.294386136	0.380269462	0.0536023	0.039624397	854263	YOR096W	S000005622	Protein component of the small (40S) ribosomal subunit; interacts with Kti11p; deletion causes hypersensitivity to zymocin; homologous to mammalian ribosomal protein S7, no bacterial homolog; RPS7A has a paralog, RPS7B, that arose from the whole genome duplication	1.402037338	1.270816574
854265	YOR098C	NUP1	FG-nucleoporin component of central core of the nuclear pore complex; contributes directly to nucleocytoplasmic transport and maintenance of thenuclear pore complex (NPC) permeability barrier; possible karyopherin release factor that accelerates release of karyopherin-cargo complexes after transport across NPC; both NUP1 and NUP60 are homologous to human NUP153	0.385414274	0.867472781	0.467353865	-0.237493671	0.786388005	-0.117669935	0.157443332	brown	0.484272527	-0.83674517	-0.611466699	-0.700522101	-0.646802351	-0.83672909	-0.862115866	-0.31443737	-0.546318817	-0.607421359	-0.783318411	-0.299492305	-0.695939584	-0.80809258	-0.683111911	-0.734741616	-0.481808094	-0.045744672	-0.162583434	-0.449939949	0.612263301	0.110619756	0.000689608	0.034629028	0.011170652	0.023017682	0.000689928	0.000309967	0.319540996	0.066095325	0.03618321	0.002580634	0.344295924	0.011948543	0.001470626	0.014339719	0.006490824	0.112715108	0.887738725	0.613662649	0.142196178	0.034328705	854265	YOR098C	S000005624	FG-nucleoporin component of central core of the nuclear pore complex; contributes directly to nucleocytoplasmic transport and maintenance of thenuclear pore complex (NPC) permeability barrier; possible karyopherin release factor that accelerates release of karyopherin-cargo complexes after transport across NPC; both NUP1 and NUP60 are homologous to human NUP153	1.464342579	0.847112077
854277	YOR110W	TFC7	RNA pol III transcription initiation factor complex (TFIIIC) subunit; part of the TauA globular domain of TFIIIC that binds DNA at the BoxA promoter sites of tRNA and similar genes; TFC7 has a paralog, YNL108C, that arose from the whole genome duplication	-0.081173043	0.172052012	0.305647445	0.264188468	0.905809615	0.719521504	0.344286173	brown	-0.030887326	-0.651115853	-0.328124888	-0.362691175	-0.224346797	-0.495814154	-0.423254638	-0.501833446	-0.523485595	-0.413966932	-0.437941321	-0.491255504	-0.424175704	-0.358416308	-0.375617603	-0.535683515	-0.42273488	-0.268630773	-0.257979539	0.396476555	0.598598969	0.924084827	0.021825846	0.297756047	0.24658606	0.483308957	0.10115043	0.17038269	0.096433962	0.080694093	0.180958997	0.154468491	0.104823257	0.169355543	0.252613069	0.228881723	0.072646858	0.170964034	0.398532617	0.418196729	0.201963336	0.039744378	854277	YOR110W	S000005636	RNA pol III transcription initiation factor complex (TFIIIC) subunit; part of the TauA globular domain of TFIIIC that binds DNA at the BoxA promoter sites of tRNA and similar genes; TFC7 has a paralog, YNL108C, that arose from the whole genome duplication	1.400724296	0.694727463
854287	YOR120W	GCY1	Glycerol dehydrogenase; involved in an alternative pathway for glycerol catabolism used under microaerobic conditions; also has mRNA binding activity; member of the aldo-keto reductase (AKR) family; human homolog AKR1B1 can complement yeast null mutant; protein abundance increases in response to DNA replication stress; GCY1 has a paralog, YPR1, that arose from the whole genome duplication	-0.165255395	0.131899025	0.183824561	0.256311611	0.806499177	0.660904184	0.028104253	brown	-0.09532773	-0.62638258	-0.39246966	-0.381123976	-0.308204228	-0.465127385	-0.371400259	-0.393186178	-0.456035232	-0.364951764	-0.454658528	-0.405800326	-0.402913023	-0.364538257	-0.311267906	-0.453970064	-0.424365222	-0.180621996	-0.266289025	0.36275267	0.489737967	0.768223745	0.029309884	0.206976169	0.221577802	0.329743553	0.127588693	0.234571891	0.206074255	0.136210208	0.243433464	0.137547689	0.190589044	0.194067993	0.24400835	0.324706935	0.138219713	0.169144682	0.574276914	0.40281517	0.246499983	0.106065344	854287	YOR120W	S000005646	Glycerol dehydrogenase; involved in an alternative pathway for glycerol catabolism used under microaerobic conditions; also has mRNA binding activity; member of the aldo-keto reductase (AKR) family; human homolog AKR1B1 can complement yeast null mutant; protein abundance increases in response to DNA replication stress; GCY1 has a paralog, YPR1, that arose from the whole genome duplication	0.974426496	0.608183106
854294	YOR127W	RGA1	GTPase-activating protein for polarity-establishment protein Cdc42p; implicated in control of septin organization, pheromone response, and haploid invasive growth; relocalizes from bud neck to cytoplasm upon DNA replication stress; RGA1 has a paralog, RGA2, that arose from the whole genome duplication	-0.121749049	0.733837568	0.291589428	-0.522081501	0.715507004	-0.072505312	0.383652198	brown	0.671585814	-0.480329209	-0.104726324	-0.206897181	-0.157773347	-0.416597962	-0.419380647	-0.13269335	-0.034571596	-0.130206781	-0.34465804	0.124202873	-0.185389952	-0.3572601	-0.166681461	-0.242440398	0.000968134	0.380531133	0.311319569	-0.216488154	0.191490954	0.016773909	0.113985027	0.746006887	0.51880252	0.624331013	0.177922425	0.174745692	0.680995805	0.915056898	0.686702977	0.272589223	0.700544714	0.56403801	0.254257844	0.604627417	0.447722125	0.997617485	0.222357352	0.324622365	0.499155104	0.551045632	854294	YOR127W	S000005653	GTPase-activating protein for polarity-establishment protein Cdc42p; implicated in control of septin organization, pheromone response, and haploid invasive growth; relocalizes from bud neck to cytoplasm upon DNA replication stress; RGA1 has a paralog, RGA2, that arose from the whole genome duplication	0.258812436	0.301764483
854295	YOR128C	ADE2	Phosphoribosylaminoimidazole carboxylase; catalyzes a step in the 'de novo' purine nucleotide biosynthetic pathway; red pigment accumulates in mutant cells deprived of adenine	-0.193812605	0.097271433	0.149083593	0.134099175	0.773261873	0.67211166	0.585817564	brown	0.151332644	-0.417275522	-0.038510857	-0.059120781	0.031058889	-0.250464971	-0.225794347	-0.435687382	-0.25115523	-0.319404703	-0.136122704	-0.435007961	-0.223829927	-0.123165034	-0.201499262	-0.292586412	-0.259387811	-0.215401948	-0.138301091	0.498074479	0.548007672	0.638719981	0.177145619	0.905414346	0.855183369	0.923664241	0.432352555	0.480415434	0.156846711	0.431042632	0.311536295	0.67314993	0.157568139	0.484344057	0.702946033	0.530005543	0.356071537	0.415569684	0.501363385	0.668181522	0.099361641	0.065093931	854295	YOR128C	S000005654	Phosphoribosylaminoimidazole carboxylase; catalyzes a step in the 'de novo' purine nucleotide biosynthetic pathway; red pigment accumulates in mutant cells deprived of adenine	1.186459503	1.002781245
854302	YOR134W	BAG7	Rho GTPase activating protein (RhoGAP); stimulates the intrinsic GTPase activity of Rho1p, which plays a bud growth by regulating actin cytoskeleton organization and cell wall biosynthesis, resulting in the downregulation of Rho1p; structurally and functionally related to Sac7p; BAG7 has a paralog, SAC7, that arose from the whole genome duplication	0.043346146	0.59419092	0.392219375	-0.120448191	0.85599609	0.204581274	-0.017353689	brown	0.378017048	-0.732384691	-0.473207326	-0.607882115	-0.466163056	-0.64131276	-0.572834039	-0.179481356	-0.454490365	-0.499276861	-0.705356604	-0.320294734	-0.5614902	-0.58846043	-0.486766498	-0.581570074	-0.432323194	0.036017221	-0.183405734	-0.16398783	0.52294543	0.225681516	0.006754817	0.120232845	0.036003725	0.126629829	0.024602036	0.05156211	0.576737277	0.13771164	0.098418777	0.010391428	0.31011389	0.057473207	0.044136596	0.10852573	0.047310741	0.16043952	0.911517002	0.568290012	0.610560629	0.081063888	854302	YOR134W	S000005660	Rho GTPase activating protein (RhoGAP); stimulates the intrinsic GTPase activity of Rho1p, which plays a bud growth by regulating actin cytoskeleton organization and cell wall biosynthesis, resulting in the downregulation of Rho1p; structurally and functionally related to Sac7p; BAG7 has a paralog, SAC7, that arose from the whole genome duplication	1.091172573	0.214271204
854318	YOR147W	MDM32	Mitochondrial inner membrane protein with similarity to Mdm31p; required for normal mitochondrial morphology and inheritance; interacts genetically with MMM1, MDM10, MDM12, and MDM34; variation between SK1 and S288C at residues 182 and 262 impacts invasive growth and mitochondrial network structure	0.370138593	0.733122622	0.422273124	0.000862506	0.845407553	0.077202532	-0.089674429	brown	0.257388916	-0.903823417	-0.73764602	-0.783966503	-0.746979502	-0.872757675	-0.872646859	-0.351752361	-0.673325289	-0.67672735	-0.847149111	-0.434816533	-0.774493455	-0.841145744	-0.733978596	-0.804447248	-0.606428336	-0.181937975	-0.328172941	-0.334268928	0.687482644	0.41930094	5.50E-05	0.006176261	0.002545262	0.005242579	0.000211354	0.000212235	0.26217858	0.016388412	0.015653332	0.000505383	0.157771782	0.003100594	0.000606258	0.006575423	0.001605154	0.036572206	0.571443551	0.297681074	0.288256228	0.01348861	854318	YOR147W	S000005673	Mitochondrial inner membrane protein with similarity to Mdm31p; required for normal mitochondrial morphology and inheritance; interacts genetically with MMM1, MDM10, MDM12, and MDM34; variation between SK1 and S288C at residues 182 and 262 impacts invasive growth and mitochondrial network structure	1.870032807	0.5402213
854322	YOR151C	RPB2	RNA polymerase II second largest subunit B150; part of central core; similar to bacterial beta subunit	-0.053185795	0.54596264	0.231177572	-0.198718491	0.9324644	0.343472082	0.427039926	brown	0.342810025	-0.688537539	-0.302688532	-0.32820024	-0.25974421	-0.583813109	-0.599244027	-0.502656026	-0.390126949	-0.35978399	-0.44695155	-0.247788483	-0.410508361	-0.452405202	-0.371225443	-0.501609928	-0.308088124	-0.024879018	0.009368382	0.074148838	0.535336019	0.275339514	0.013288912	0.338917545	0.297638487	0.414906146	0.046260345	0.039475889	0.095801106	0.209941808	0.250675522	0.145191902	0.437450061	0.184999506	0.139755097	0.234809556	0.09660641	0.329935257	0.938824793	0.976947695	0.818855423	0.072868151	854322	YOR151C	S000005677	RNA polymerase II second largest subunit B150; part of central core; similar to bacterial beta subunit	1.137462252	0.08679277
854324	YOR153W	PDR5	Plasma membrane ATP-binding cassette (ABC) transporter; multidrug transporter actively regulated by Pdr1p; also involved in steroid transport, cation resistance, and cellular detoxification during exponential growth; PDR5 has a paralog, PDR15, that arose from the whole genome duplication	0.148485344	0.28587487	0.130418585	0.106120727	0.871687452	0.568219774	0.164188469	brown	-0.009751187	-0.821532977	-0.603393752	-0.612380793	-0.492890778	-0.743968291	-0.708115452	-0.670687774	-0.761743091	-0.720594277	-0.670314817	-0.689624011	-0.73914993	-0.614589529	-0.672776416	-0.780424827	-0.763909359	-0.489626143	-0.515201444	0.192608492	0.854779504	0.976005981	0.001047833	0.037779431	0.034284568	0.103495688	0.005531277	0.009965301	0.016975516	0.003988103	0.008198343	0.017059765	0.01308553	0.006017959	0.033462379	0.016509341	0.002743158	0.0038252	0.106157256	0.086492761	0.548679283	0.000396527	854324	YOR153W	S000005679	Plasma membrane ATP-binding cassette (ABC) transporter; multidrug transporter actively regulated by Pdr1p; also involved in steroid transport, cation resistance, and cellular detoxification during exponential growth; PDR5 has a paralog, PDR15, that arose from the whole genome duplication	3.401727117	0.260681437
854327	YOR156C	NFI1	SUMO E3 ligase; catalyzes sumoylation of Yku70p/80p and Sir4p promoting telomere anchoring to the nuclear envelope and regulating telomerase activity; DNA-bound form catalyzes a DNA-damaged triggered sumoylation wave resulting in multisite modification of several DNA repair proteins, enhancing interactions between these proteins and accelerating repair; sumoylates Cse4p, a prerequisite for STUbL-mediated Ub-dependent degradation; role in telomere length maintenance	0.07027355	0.55657525	0.460527988	-0.028725989	0.949642214	0.350676362	0.427083288	brown	0.296514612	-0.745396549	-0.391888347	-0.46966141	-0.348751901	-0.646515291	-0.622642787	-0.442173565	-0.463710916	-0.4311751	-0.569005011	-0.34532618	-0.479794963	-0.533842864	-0.464493349	-0.597131898	-0.342289968	-0.081972195	-0.103484095	0.004700264	0.559812396	0.349347457	0.005392889	0.207709657	0.123425779	0.266553066	0.023098641	0.030584065	0.150065317	0.128907768	0.161677479	0.053507317	0.271598772	0.114446098	0.073824287	0.12817804	0.040359837	0.276116341	0.800067994	0.748933544	0.988433285	0.058385855	854327	YOR156C	S000005682	SUMO E3 ligase; catalyzes sumoylation of Yku70p/80p and Sir4p promoting telomere anchoring to the nuclear envelope and regulating telomerase activity; DNA-bound form catalyzes a DNA-damaged triggered sumoylation wave resulting in multisite modification of several DNA repair proteins, enhancing interactions between these proteins and accelerating repair; sumoylates Cse4p, a prerequisite for STUbL-mediated Ub-dependent degradation; role in telomere length maintenance	1.233692352	0.005052638
854331	YOR160W	MTR10	Nuclear import receptor; mediates the nuclear localization of proteins involved in mRNA-nucleus export; promotes dissociation of mRNAs from the nucleus-cytoplasm mRNA shuttling protein Npl3p; required for retrograde import of mature tRNAs; relocalizes from cytoplasm to the nuclear periphery upon DNA replication stress	0.110545683	0.708182651	0.376583021	-0.212569458	0.922065367	0.173262411	0.376450852	brown	0.50526935	-0.707679035	-0.351074235	-0.450230883	-0.342477358	-0.650359516	-0.65869088	-0.335376752	-0.38280412	-0.4467751	-0.56180808	-0.261197631	-0.478115681	-0.557347262	-0.480399942	-0.577135875	-0.314324415	0.022559022	-0.010519427	-0.131026753	0.566616735	0.093809053	0.010031827	0.263163578	0.141906677	0.275836286	0.022031499	0.019842542	0.28656183	0.219377465	0.145370043	0.057301422	0.412205645	0.115903383	0.059745008	0.113924074	0.049436492	0.319724321	0.944521309	0.974116166	0.684819302	0.054746277	854331	YOR160W	S000005686	Nuclear import receptor; mediates the nuclear localization of proteins involved in mRNA-nucleus export; promotes dissociation of mRNAs from the nucleus-cytoplasm mRNA shuttling protein Npl3p; required for retrograde import of mature tRNAs; relocalizes from cytoplasm to the nuclear periphery upon DNA replication stress	1.261645406	0.164424007
854337	YOR166C	SWT1	RNA endoribonuclease involved in perinuclear mRNP quality control; involved in perinuclear mRNP quality control via the turnover of aberrant, unprocessed pre-mRNAs; interacts with subunits of THO/TREX, TREX-2, and RNA polymerase II; contains a PIN (PilT N terminus) domain	0.40128873	0.687075293	0.471801195	0.065990482	0.891113803	0.175897922	0.088767069	brown	0.206874079	-0.939752565	-0.744111576	-0.789123987	-0.719260277	-0.904538685	-0.907185253	-0.469694488	-0.739403173	-0.713069609	-0.8513556	-0.522642914	-0.801548741	-0.844540084	-0.774199144	-0.863761886	-0.644017708	-0.278889673	-0.373175959	-0.248560652	0.762688438	0.518850245	5.65E-06	0.005517274	0.002276786	0.008375102	5.31E-05	4.63E-05	0.12339574	0.005991606	0.009232928	0.000442845	0.081271492	0.0017187	0.000547479	0.003119208	0.000292748	0.023811789	0.380045731	0.232165906	0.435976452	0.003916379	854337	YOR166C	S000005692	RNA endoribonuclease involved in perinuclear mRNP quality control; involved in perinuclear mRNP quality control via the turnover of aberrant, unprocessed pre-mRNAs; interacts with subunits of THO/TREX, TREX-2, and RNA polymerase II; contains a PIN (PilT N terminus) domain	2.407115267	0.360536967
854339	YOR168W	GLN4	Glutamine tRNA synthetase; monomeric class I tRNA synthetase that catalyzes the specific glutaminylation of tRNA(Gln); N-terminal domain proposed to be involved in enzyme-tRNA interactions	0.177990358	0.577326952	0.253695877	-0.070637968	0.928902175	0.328301519	0.242681985	brown	0.214199789	-0.833952559	-0.561261693	-0.581362982	-0.504158512	-0.79157291	-0.783844236	-0.567250463	-0.606604312	-0.572006093	-0.669999065	-0.418115262	-0.63421923	-0.675815377	-0.617255367	-0.734902851	-0.542258948	-0.22335956	-0.225899393	-0.021619112	0.691386545	0.50381246	0.000746926	0.057596915	0.04740856	0.094652371	0.002157156	0.002551907	0.054415585	0.036503054	0.051978449	0.017131331	0.176185824	0.026764582	0.015847951	0.032488967	0.006473052	0.068546027	0.485286905	0.480205766	0.946829857	0.012760502	854339	YOR168W	S000005694	Glutamine tRNA synthetase; monomeric class I tRNA synthetase that catalyzes the specific glutaminylation of tRNA(Gln); N-terminal domain proposed to be involved in enzyme-tRNA interactions	1.894132253	0.023728056
854342	YOR171C	LCB4	Sphingoid long-chain base kinase; responsible for synthesis of long-chain base phosphates, which function as signaling molecules, regulates synthesis of ceramide from exogenous long-chain bases, localizes to the Golgi and late endosomes; LCB4 has a paralog, LCB5, that arose from the whole genome duplication	-0.150685884	0.199392918	0.157460307	0.123776799	0.920590933	0.69365749	0.406752901	brown	-0.003319976	-0.634595711	-0.273692457	-0.247186694	-0.165419134	-0.47313516	-0.461532601	-0.620241865	-0.485499304	-0.340411244	-0.338164595	-0.408680829	-0.372143832	-0.307886166	-0.308941469	-0.477032632	-0.371539213	-0.237467212	-0.142678463	0.409997566	0.580451322	0.991829866	0.026646475	0.389355177	0.438600185	0.607405216	0.12029728	0.130953602	0.031422784	0.109586394	0.278933101	0.282322951	0.187156972	0.233562588	0.330268863	0.328527683	0.116849718	0.234383083	0.457376292	0.658234769	0.185600954	0.047840875	854342	YOR171C	S000005697	Sphingoid long-chain base kinase; responsible for synthesis of long-chain base phosphates, which function as signaling molecules, regulates synthesis of ceramide from exogenous long-chain bases, localizes to the Golgi and late endosomes; LCB4 has a paralog, LCB5, that arose from the whole genome duplication	1.320200887	0.731419795
854343	YOR172W	YRM1	Zinc finger transcription factor involved in multidrug resistance; Zn(2)-Cys(6) zinc finger transcription factor; activates genes involved in multidrug resistance; paralog of Yrr1p, acting on an overlapping set of target genes	-0.214792211	0.103779258	0.018887984	0.099179732	0.851433451	0.734246296	0.430379428	brown	-0.033823772	-0.582660946	-0.228838289	-0.162347704	-0.121041651	-0.409675739	-0.402439228	-0.665390811	-0.443043321	-0.343788922	-0.250452069	-0.43019056	-0.344903252	-0.247067323	-0.265542853	-0.409950937	-0.400415112	-0.283223864	-0.174522202	0.516857792	0.593461545	0.916888651	0.046797817	0.47435688	0.614183898	0.707866806	0.18598052	0.194642586	0.018201056	0.149170501	0.273880706	0.432377056	0.16274389	0.27222548	0.438828496	0.404184608	0.185655919	0.197109114	0.372371072	0.587482347	0.085311465	0.041929217	854343	YOR172W	S000005698	Zinc finger transcription factor involved in multidrug resistance; Zn(2)-Cys(6) zinc finger transcription factor; activates genes involved in multidrug resistance; paralog of Yrr1p, acting on an overlapping set of target genes	1.377483244	1.068992599
854344	YOR173W	DCS2	m(7)GpppX pyrophosphatase regulator; non-essential, stress induced regulatory protein; modulates m7G-oligoribonucleotide metabolism; inhibits Dcs1p; regulated by Msn2p, Msn4p, and the Ras-cAMP-cAPK signaling pathway; mutant has increased aneuploidy tolerance; DCS2 has a paralog, DCS1, that arose from the whole genome duplication	-0.192961587	0.110836762	0.137103605	0.199937235	0.774767604	0.646827329	0.013229673	brown	-0.063038285	-0.609602638	-0.383118039	-0.379610649	-0.309488694	-0.446230089	-0.340038134	-0.384322918	-0.431260743	-0.39912244	-0.45098891	-0.433807494	-0.414264462	-0.354730251	-0.312163629	-0.43088845	-0.457905645	-0.193504327	-0.313256662	0.360037964	0.499107573	0.845685749	0.035339126	0.21896782	0.223570995	0.327626772	0.14592116	0.27949445	0.217399811	0.161584924	0.198694331	0.141154168	0.158847977	0.180613999	0.257878475	0.323242384	0.161987507	0.134406629	0.546785436	0.321460133	0.250316689	0.098551163	854344	YOR173W	S000005699	m(7)GpppX pyrophosphatase regulator; non-essential, stress induced regulatory protein; modulates m7G-oligoribonucleotide metabolism; inhibits Dcs1p; regulated by Msn2p, Msn4p, and the Ras-cAMP-cAPK signaling pathway; mutant has increased aneuploidy tolerance; DCS2 has a paralog, DCS1, that arose from the whole genome duplication	1.006338246	0.601510195
854349	YOR177C	MPC54	Component of the meiotic outer plaque; a membrane-organizing center which is assembled on the cytoplasmic face of the spindle pole body during meiosis II and triggers the formation of the prospore membrane; potential Cdc28p substrate	0.31104843	0.671042307	0.670816374	0.202108297	0.818907175	0.135101653	0.094058327	brown	0.315927929	-0.719111887	-0.478557113	-0.603670893	-0.499518222	-0.648824973	-0.626588394	-0.079155322	-0.491446117	-0.476119553	-0.670208369	-0.311917144	-0.539264191	-0.63436249	-0.541565424	-0.637661031	-0.326666478	-0.005694151	-0.13068514	-0.217413667	0.529772433	0.317127242	0.008394939	0.115519128	0.037668016	0.098230236	0.022453082	0.029240891	0.806821895	0.104667929	0.117651482	0.017083867	0.323645038	0.070393421	0.026719595	0.068970837	0.02569883	0.300036495	0.985987656	0.68560387	0.497276949	0.076474372	854349	YOR177C	S000005703	Component of the meiotic outer plaque; a membrane-organizing center which is assembled on the cytoplasmic face of the spindle pole body during meiosis II and triggers the formation of the prospore membrane; potential Cdc28p substrate	1.116484082	0.303401672
854363	YOR191W	ULS1	Swi2/Snf2-related translocase, SUMO-Targeted Ubiquitin Ligase (STUbL); required for maintenance of NHEJ inhibition at telomeres; functions at telomeres to translocate and ubiquitinylate poly-sumoylated Rap1p for proteosomal degradation; plays role in antagonizing silencing during mating-type switching; only known STUbL with a translocase activity; contains RING finger domain; relocalizes from nucleus to cytoplasm upon DNA replication stress	-0.025804624	0.302931419	0.185701766	0.09153176	0.913435451	0.584905187	0.410851473	brown	0.066034615	-0.660412025	-0.324328241	-0.304672062	-0.246859955	-0.5403332	-0.538681417	-0.616550782	-0.486892974	-0.414503257	-0.382648106	-0.435127604	-0.423897581	-0.393400647	-0.401913488	-0.534235024	-0.397105133	-0.278930311	-0.181315871	0.283286733	0.618728052	0.838434071	0.019410934	0.303713032	0.335602737	0.439225251	0.069730091	0.070756859	0.03274424	0.108420243	0.180337401	0.219581226	0.157440945	0.169665285	0.20580476	0.1952814	0.07357234	0.201183763	0.379973395	0.572782271	0.372260346	0.031960025	854363	YOR191W	S000005717	Swi2/Snf2-related translocase, SUMO-Targeted Ubiquitin Ligase (STUbL); required for maintenance of NHEJ inhibition at telomeres; functions at telomeres to translocate and ubiquitinylate poly-sumoylated Rap1p for proteosomal degradation; plays role in antagonizing silencing during mating-type switching; only known STUbL with a translocase activity; contains RING finger domain; relocalizes from nucleus to cytoplasm upon DNA replication stress	1.495392889	0.429153223
854369	YOR194C	TOA1	TFIIA large subunit; involved in transcriptional activation, acts as antirepressor or as coactivator; required, along with Toa2p, for ribosomal protein gene transcription in vivo; homologous to largest and second largest subunits of human and Drosophila TFIIA	-0.080024048	0.235932385	0.47214543	0.174715786	0.798966774	0.545081401	0.583968773	brown	0.055906908	-0.586118966	-0.240516827	-0.281853874	-0.176967015	-0.431923534	-0.360936468	-0.467608143	-0.362286691	-0.278634908	-0.359584127	-0.343921638	-0.296241707	-0.318119505	-0.271720814	-0.413503009	-0.236525398	-0.142943326	-0.127439214	0.288765555	0.414238135	0.862988355	0.045197794	0.451444642	0.374788164	0.5821754	0.160869778	0.249049635	0.1252998	0.24715267	0.380499372	0.250958116	0.273683267	0.349812396	0.3135966	0.392917066	0.181497757	0.459215564	0.657634528	0.693072791	0.36267707	0.18064451	854369	YOR194C	S000005720	TFIIA large subunit; involved in transcriptional activation, acts as antirepressor or as coactivator; required, along with Toa2p, for ribosomal protein gene transcription in vivo; homologous to largest and second largest subunits of human and Drosophila TFIIA	0.743175233	0.440479902
854371	YOR196C	LIP5	Protein involved in biosynthesis of the coenzyme lipoic acid; has similarity to E. coli lipoic acid synthase	0.261611568	0.507259156	0.367784567	0.146075567	0.927003806	0.392470389	0.059170795	brown	0.044649843	-0.928783679	-0.722525843	-0.741228414	-0.654296962	-0.855919676	-0.828718628	-0.559442026	-0.778971379	-0.683001547	-0.805384224	-0.571165047	-0.773257909	-0.762421349	-0.714401672	-0.838996273	-0.684909264	-0.345104516	-0.421746373	-0.038689598	0.769811248	0.890411081	1.28E-05	0.007947367	0.005804226	0.020976161	0.00038197	0.000864214	0.058588671	0.002827679	0.014361711	0.001569709	0.052403782	0.003179307	0.003936543	0.009043051	0.000645933	0.013985063	0.271927136	0.172073108	0.904977091	0.003406929	854371	YOR196C	S000005722	Protein involved in biosynthesis of the coenzyme lipoic acid; has similarity to E. coli lipoic acid synthase	2.46763698	0.043362415
854377	YOR202W	HIS3	Imidazoleglycerol-phosphate dehydratase; catalyzes the sixth step in histidine biosynthesis; mutations cause histidine auxotrophy and sensitivity to Cu, Co, and Ni salts; transcription is regulated by general amino acid control via Gcn4p	-0.121082653	0.277843051	0.424491315	0.148051661	0.879654005	0.582050728	0.542402427	brown	0.157954421	-0.54830807	-0.152275305	-0.230217989	-0.068322758	-0.392615452	-0.347427225	-0.372380715	-0.351906132	-0.244541067	-0.329389748	-0.298664949	-0.263304972	-0.257800429	-0.238436429	-0.408654226	-0.191101671	-0.050736679	-0.010287956	0.323378926	0.4523578	0.62392819	0.064916917	0.636606711	0.471622454	0.832904068	0.206792458	0.268497696	0.233241595	0.26195552	0.443673711	0.295786148	0.34569555	0.408305756	0.418531436	0.455487144	0.187188492	0.551870916	0.875567767	0.974685555	0.305212834	0.139801777	854377	YOR202W	S000005728	Imidazoleglycerol-phosphate dehydratase; catalyzes the sixth step in histidine biosynthesis; mutations cause histidine auxotrophy and sensitivity to Cu, Co, and Ni salts; transcription is regulated by general amino acid control via Gcn4p	0.854487308	0.515397209
854383	YOR208W	PTP2	Nuclear phosphotyrosine-specific phosphatase involved in osmosensing; involved in the inactivation of mitogen-activated protein kinase (MAPK) during osmolarity sensing; dephosporylates Hog1p MAPK and regulates its localization; with Msg5p co-regulates the calcium signaling pathway	0.058655949	0.767067763	0.52861308	-0.222587778	0.838817776	0.008774056	0.121887961	brown	0.591460565	-0.63903509	-0.320333991	-0.491870782	-0.354367195	-0.560866674	-0.534440652	-0.013828351	-0.276375086	-0.33597891	-0.607968718	-0.106247303	-0.408701115	-0.524051139	-0.374615472	-0.469001279	-0.183018639	0.266886551	0.082079549	-0.308518848	0.374036596	0.042802786	0.025282062	0.310051234	0.104322431	0.258400518	0.057811207	0.073440469	0.965977968	0.384535494	0.285643218	0.035970061	0.742427697	0.187132938	0.080308156	0.23022628	0.124026266	0.569121021	0.401720228	0.799810839	0.329224378	0.231005101	854383	YOR208W	S000005734	Nuclear phosphotyrosine-specific phosphatase involved in osmosensing; involved in the inactivation of mitogen-activated protein kinase (MAPK) during osmolarity sensing; dephosporylates Hog1p MAPK and regulates its localization; with Msg5p co-regulates the calcium signaling pathway	0.63637843	0.482508014
854384	YOR209C	NPT1	Nicotinate phosphoribosyltransferase; acts in the salvage pathway of NAD+ biosynthesis; required for silencing at rDNA and telomeres and has a role in silencing at mating-type loci; localized to the nucleus	-0.150607261	-0.058924666	-0.00429596	0.208570983	0.769074479	0.808198376	0.197786575	brown	-0.236441298	-0.615261213	-0.392329994	-0.358693526	-0.236255517	-0.477808591	-0.401508717	-0.680535161	-0.597568298	-0.465521222	-0.41470109	-0.594001155	-0.476810746	-0.314484899	-0.382977251	-0.529343493	-0.589837727	-0.450227461	-0.432212179	0.503710215	0.639890819	0.459379972	0.033215175	0.207152252	0.252219638	0.459743258	0.116171194	0.195774105	0.014859685	0.040176058	0.127223507	0.180108451	0.041695821	0.11704422	0.319463874	0.219151482	0.076757371	0.043520675	0.14191008	0.160558962	0.094994146	0.025024996	854384	YOR209C	S000005735	Nicotinate phosphoribosyltransferase; acts in the salvage pathway of NAD+ biosynthesis; required for silencing at rDNA and telomeres and has a role in silencing at mating-type loci; localized to the nucleus	1.601625981	1.022303159
854387	YOR212W	STE4	G protein beta subunit; forms a dimer with Ste18p to activate mating signaling pathway, forms heterotrimer with Gpa1p and Ste18p to dampen signaling; pheromone-induced phosphorylation plays critical role in chemotropism; may recruit Rho1p to polarized growth site during mating; contains WD40 repeats	-0.373758875	-0.05309207	-0.145544617	0.070035403	0.714028371	0.758945195	0.462395012	brown	-0.099761777	-0.345982703	-0.004585477	0.098388257	0.114810194	-0.188346567	-0.188618328	-0.611177474	-0.217529377	-0.081528289	0.012165287	-0.226973176	-0.071420154	-0.006353549	-0.025490954	-0.179873797	-0.160115455	-0.175805036	0.02619639	0.640797525	0.36449933	0.757721315	0.270627561	0.988715743	0.760970683	0.72236645	0.557726286	0.55714759	0.034738531	0.497042361	0.801131507	0.970067897	0.478064939	0.825429358	0.984365154	0.937322674	0.575890309	0.619127987	0.584695356	0.935591274	0.02475469	0.24406251	854387	YOR212W	S000005738	G protein beta subunit; forms a dimer with Ste18p to activate mating signaling pathway, forms heterotrimer with Gpa1p and Ste18p to dampen signaling; pheromone-induced phosphorylation plays critical role in chemotropism; may recruit Rho1p to polarized growth site during mating; contains WD40 repeats	0.612498926	1.606342505
854388	YOR213C	SAS5	Subunit of the SAS complex (Sas2p, Sas4p, Sas5p); acetylates free histones and nucleosomes and regulates transcriptional silencing; stimulates Sas2p HAT activity	0.363123628	0.65697103	0.384632284	-0.06758263	0.70421669	-0.004498291	-0.220911749	brown	0.180844028	-0.831525477	-0.745007004	-0.817978341	-0.740783464	-0.836200708	-0.808015815	-0.307801267	-0.669097555	-0.616190287	-0.866996233	-0.372678954	-0.747955903	-0.807549426	-0.698315004	-0.771718394	-0.592132709	-0.161139842	-0.34448077	-0.421350157	0.565198505	0.573798476	0.000799673	0.005430371	0.001149097	0.005849492	0.000700506	0.001473366	0.330409158	0.017336872	0.032875403	0.000261088	0.232837834	0.005151455	0.0014901	0.011540462	0.003279501	0.042507923	0.616857313	0.272852355	0.172518917	0.055491423	854388	YOR213C	S000005739	Subunit of the SAS complex (Sas2p, Sas4p, Sas5p); acetylates free histones and nucleosomes and regulates transcriptional silencing; stimulates Sas2p HAT activity	1.255774137	0.763163277
854396	YOR221C	MCT1	Predicted malonyl-CoA:ACP transferase; putative component of a type-II mitochondrial fatty acid synthase that produces intermediates for phospholipid remodeling	0.570570976	0.485589476	0.546515705	0.46744275	0.648316427	0.164680972	-0.139517674	brown	0.008981436	-0.714412565	-0.688277314	-0.739908537	-0.702410637	-0.722015465	-0.698562022	-0.203098573	-0.635934292	-0.683300803	-0.72172472	-0.590487769	-0.689804608	-0.732854793	-0.750246815	-0.771978031	-0.549048277	-0.409636843	-0.510626842	-0.260292382	0.663197236	0.977899625	0.00904151	0.01333797	0.005939276	0.010861268	0.008013116	0.011498628	0.526675546	0.026229598	0.014302138	0.008050752	0.043232103	0.013051948	0.006701529	0.004942345	0.003262437	0.064482163	0.186026427	0.089812759	0.413886595	0.018727091	854396	YOR221C	S000005747	Predicted malonyl-CoA:ACP transferase; putative component of a type-II mitochondrial fatty acid synthase that produces intermediates for phospholipid remodeling	1.72752968	0.383118639
854404	YOR229W	WTM2	Transcriptional modulator; involved in regulation of meiosis, silencing, and expression of RNR genes; involved in response to replication stress; contains WD repeats; relocalizes to the cytosol in response to hypoxia; WTM2 has a paralog, UME1, that arose from the whole genome duplication	-0.426978556	0.352876411	-0.227686064	-0.610777488	0.358910676	-0.032903833	0.233778356	brown	0.464091524	-0.10797285	0.143751246	0.186732684	0.105038933	-0.065219369	-0.075091821	-0.127239972	0.323886832	0.184409555	0.068162813	0.346668626	0.171296393	-0.000401232	0.190342569	0.158241417	0.213171643	0.430090629	0.438835895	0.025247114	-0.122590719	0.128552461	0.738372781	0.655804741	0.56116799	0.745270874	0.840405998	0.816586058	0.693532076	0.304409892	0.566137304	0.8332904	0.269614998	0.594513202	0.999012593	0.553481683	0.623289919	0.50591123	0.162852379	0.153531003	0.937921204	0.70427594	854404	YOR229W	S000005755	Transcriptional modulator; involved in regulation of meiosis, silencing, and expression of RNR genes; involved in response to replication stress; contains WD repeats; relocalizes to the cytosol in response to hypoxia; WTM2 has a paralog, UME1, that arose from the whole genome duplication	0.152257148	0.027833646
854410	YOR235W	IRC13	Dubious open reading frame; unlikely to encode a functional protein, based on available experimental and comparative sequence data; null mutant displays increased levels of spontaneous Rad52 foci	0.508656971	-0.173422484	0.236704217	0.330429852	-0.380149194	-0.143797603	-0.039980228	brown	-0.159051616	0.099303226	-0.120860043	-0.257726356	-0.109529623	-0.021937136	0.029202728	0.188692117	-0.247557042	-0.301838721	-0.159077487	-0.330736336	-0.226342271	-0.102121898	-0.29964664	-0.218373119	-0.262066058	-0.363873921	-0.426194447	-0.142366398	0.178095969	0.621489349	0.758805723	0.708288149	0.418669897	0.734719713	0.946048704	0.928215566	0.556990504	0.437892211	0.340343099	0.621431885	0.293697044	0.479322257	0.752146342	0.344035175	0.49533327	0.410596274	0.244933632	0.16711796	0.658942221	0.579731161	854410	YOR235W	S000005761	Dubious open reading frame; unlikely to encode a functional protein, based on available experimental and comparative sequence data; null mutant displays increased levels of spontaneous Rad52 foci	0.236773355	0.181152665
854418	YOR244W	ESA1	Catalytic subunit of the histone acetyltransferase complex (NuA4); acetylates four conserved internal lysines of histone H4 N-terminal tail and can acetylate histone H2A; master regulator of cellular acetylation balance; required for cell cycle progression and transcriptional silencing at the rDNA locus and regulation of autophagy; human ortholog TIP60/KAT5 is implicated in cancer and other diseases, functionally complements lethality of the esa1 null mutation	0.235344924	0.892722027	0.566940103	-0.250146453	0.809663366	-0.1358849	0.076132207	brown	0.583685168	-0.744543554	-0.486004768	-0.635258256	-0.539050066	-0.717854246	-0.702423461	-0.075594288	-0.368916523	-0.43430107	-0.739213285	-0.12538936	-0.533755598	-0.70205545	-0.519802525	-0.59431624	-0.277542092	0.204447042	0.013158503	-0.470949719	0.420261898	0.046319813	0.00547522	0.109162491	0.026439543	0.070526807	0.008564474	0.010859189	0.815377358	0.237962006	0.15832097	0.006011358	0.697802537	0.073880432	0.010918964	0.083238408	0.041559964	0.382448441	0.52387484	0.967625222	0.122259364	0.173747114	854418	YOR244W	S000005770	Catalytic subunit of the histone acetyltransferase complex (NuA4); acetylates four conserved internal lysines of histone H4 N-terminal tail and can acetylate histone H2A; master regulator of cellular acetylation balance; required for cell cycle progression and transcriptional silencing at the rDNA locus and regulation of autophagy; human ortholog TIP60/KAT5 is implicated in cancer and other diseases, functionally complements lethality of the esa1 null mutation	0.7600824	0.912717867
854419	YOR245C	DGA1	Diacylglycerol acyltransferase; catalyzes the terminal step of triacylglycerol (TAG) formation, acylates diacylglycerol using acyl-CoA as an acyl donor; Lro1p and Dga1p can O-acylate ceramides; localized to lipid particles	-0.055454136	0.034305942	0.206814247	0.390707594	0.808498872	0.759623583	0.085653212	brown	-0.257155646	-0.689797275	-0.485454225	-0.453269033	-0.37079661	-0.527441242	-0.445059168	-0.562604528	-0.629294427	-0.486857706	-0.498550963	-0.597014001	-0.519261197	-0.409609792	-0.426554774	-0.570249554	-0.569717519	-0.414131533	-0.453526702	0.408174515	0.62556756	0.419737451	0.01305331	0.109624252	0.138906183	0.235393169	0.078021036	0.147109738	0.056872587	0.02834462	0.108449652	0.098987279	0.040409589	0.083616902	0.186058358	0.166720544	0.052869529	0.053141525	0.180768085	0.138653611	0.18775744	0.029584248	854419	YOR245C	S000005771	Diacylglycerol acyltransferase; catalyzes the terminal step of triacylglycerol (TAG) formation, acylates diacylglycerol using acyl-CoA as an acyl donor; Lro1p and Dga1p can O-acylate ceramides; localized to lipid particles	1.528939469	0.726402845
854425	YOR251C	TUM1	Rhodanese domain sulfur transferase; accepts persulfite from Nfs1p and transfers it to Uba4p in the pathway for 2-thiolation of the wobble uridine base of tRNAs; also stimulates sulfur transfer by Nfs1p; may be mitochondrially localized	0.132848522	0.727802964	0.534537082	-0.139099643	0.923701875	0.160010335	0.325460568	brown	0.475444081	-0.77914066	-0.447131729	-0.575067794	-0.440581527	-0.71076858	-0.669178927	-0.270519837	-0.418833275	-0.47090979	-0.688150933	-0.27171011	-0.528551672	-0.640632812	-0.51467333	-0.622861568	-0.343544087	0.061806805	-0.064741572	-0.174020837	0.534698004	0.118246931	0.002817735	0.145010142	0.050450528	0.151712108	0.00956791	0.017318246	0.395094801	0.175367747	0.122295407	0.013361843	0.392936447	0.077281665	0.024803636	0.086871725	0.030508446	0.274245155	0.848669383	0.841562094	0.588572977	0.073275655	854425	YOR251C	S000005777	Rhodanese domain sulfur transferase; accepts persulfite from Nfs1p and transfers it to Uba4p in the pathway for 2-thiolation of the wobble uridine base of tRNAs; also stimulates sulfur transfer by Nfs1p; may be mitochondrially localized	1.13504029	0.230199681
854427	YOR253W	NAT5	Subunit of protein N-terminal acetyltransferase NatA; NatA is comprised of Nat1p, Ard1p, and Nat5p; N-terminally acetylates many proteins, which influences multiple processes such as the cell cycle, heat-shock resistance, mating, sporulation, and telomeric silencing	-0.693036799	-0.553117962	-0.602808516	-0.385092436	-0.673606026	-0.129679978	-0.007268581	brown	-0.106983581	0.845980346	0.790407589	0.8832925	0.787381914	0.853500731	0.843363842	0.30348215	0.817778104	0.90572541	0.872586718	0.774256404	0.903694614	0.863785256	0.927803895	0.934538642	0.770621894	0.528115416	0.665722782	0.301021482	-0.889530085	0.740696753	0.000523918	0.002213467	0.000139747	0.002364924	0.000413362	0.000567324	0.337589167	0.001155018	5.00E-05	0.000212714	0.00311558	5.54E-05	0.000292509	1.37E-05	8.48E-06	0.003352313	0.07757157	0.018122401	0.341717055	0.000107346	854427	YOR253W	S000005779	Subunit of protein N-terminal acetyltransferase NatA; NatA is comprised of Nat1p, Ard1p, and Nat5p; N-terminally acetylates many proteins, which influences multiple processes such as the cell cycle, heat-shock resistance, mating, sporulation, and telomeric silencing	3.969214481	0.466333346
854430	YOR256C	TRE2	Transferrin receptor-like protein; functions with Tre1p to regulate ubiquitination and vacuolar degradation of the metal transporter Smf1p; inviability of null mutant in systematic studies is due to proximity to CDC31; TRE2 has a paralog, TRE1, that arose from the whole genome duplication	-0.444395675	0.090454035	-0.094462232	-0.172831935	0.761392253	0.612300957	0.186344173	brown	-0.032247126	-0.451912688	-0.142050188	-0.114893113	-0.023040699	-0.315924026	-0.249713264	-0.528705754	-0.263523698	-0.052556392	-0.227503618	-0.087560246	-0.143410123	-0.133642185	-0.047030885	-0.240692072	-0.184200504	0.01937027	0.065567801	0.395907037	0.228558675	0.920751766	0.140240603	0.659659328	0.722172948	0.943338397	0.317133549	0.433781288	0.07717945	0.40790204	0.87113716	0.477009007	0.786707289	0.656577109	0.678822061	0.884600594	0.451104899	0.566585345	0.952354816	0.839563103	0.202671257	0.474911937	854430	YOR256C	S000005782	Transferrin receptor-like protein; functions with Tre1p to regulate ubiquitination and vacuolar degradation of the metal transporter Smf1p; inviability of null mutant in systematic studies is due to proximity to CDC31; TRE2 has a paralog, TRE1, that arose from the whole genome duplication	0.323386914	0.69320784
854431	YOR257W	CDC31	Calcium-binding component of the spindle pole body (SPB) half-bridge; required for SPB duplication in mitosis and meiosis II; homolog of mammalian centrin; binds multiubiquitinated proteins and is involved in proteasomal protein degradation	-0.239174126	0.378496736	0.168137297	-0.207411534	0.798783514	0.359368992	0.041453253	brown	0.135045694	-0.594666224	-0.315180043	-0.369128872	-0.23343056	-0.49845564	-0.421991634	-0.340777333	-0.352217293	-0.144637683	-0.491105339	-0.037733341	-0.294850097	-0.365772707	-0.203310476	-0.397705211	-0.221828838	0.156828997	0.081995961	0.076682164	0.242088061	0.675610799	0.041409429	0.31833708	0.237671036	0.465283907	0.099062097	0.171797514	0.278382944	0.261504489	0.653799122	0.104945731	0.907316665	0.352188361	0.242294504	0.526235008	0.200441258	0.488360998	0.62643338	0.800011063	0.812761703	0.448402872	854431	YOR257W	S000005783	Calcium-binding component of the spindle pole body (SPB) half-bridge; required for SPB duplication in mitosis and meiosis II; homolog of mammalian centrin; binds multiubiquitinated proteins and is involved in proteasomal protein degradation	0.348331615	0.090036768
854434	YOR260W	GCD1	Gamma subunit of the translation initiation factor eIF2B; the guanine-nucleotide exchange factor for eIF2; activity subsequently regulated by phosphorylated eIF2; first identified as a negative regulator of GCN4 expression	0.139565654	0.681853331	0.33065066	-0.255954593	0.899653064	0.171532472	0.29218105	brown	0.373561039	-0.79430223	-0.481526007	-0.559094786	-0.460095825	-0.750237568	-0.73818409	-0.47055116	-0.522453101	-0.502377374	-0.662100454	-0.293048949	-0.580954189	-0.649229839	-0.553751796	-0.664199558	-0.442988737	-0.068617763	-0.111843361	-0.160260446	0.581824925	0.231646091	0.002029557	0.112956611	0.058779266	0.132314494	0.004943176	0.006119268	0.122619438	0.081401938	0.096015175	0.018994239	0.355276252	0.04760207	0.022341289	0.06176658	0.018485365	0.149226557	0.832191598	0.729299709	0.61880641	0.047190558	854434	YOR260W	S000005786	Gamma subunit of the translation initiation factor eIF2B; the guanine-nucleotide exchange factor for eIF2; activity subsequently regulated by phosphorylated eIF2; first identified as a negative regulator of GCN4 expression	1.326144887	0.208445196
854436	YOR262W	GPN2	Putative GTPase with a role in biogenesis of RNA pol II and polIII; may be involved in assembly of RNA polymerases II and III and in their transport into the nucleus; contains a Gly-Pro-Asn motif in the G domain; similar to Npa3p and Gpn3p; highly conserved across species and homologous to human gene GPN2/ATPBD1B; required for establishment of sister chromatid cohesion	-0.154065212	0.426455499	-0.135007391	-0.482618399	0.657523113	0.173701528	-0.084792643	brown	0.154083812	-0.624697493	-0.424822443	-0.416933669	-0.373029738	-0.592348379	-0.551455071	-0.497464582	-0.426271582	-0.287912916	-0.524358294	-0.06536596	-0.435642307	-0.476035388	-0.322826211	-0.450013166	-0.420718425	0.027689465	-0.035713026	-0.049295526	0.328190516	0.632559335	0.029879178	0.168636652	0.177537279	0.232363471	0.042413617	0.063082484	0.099842203	0.167032835	0.364159857	0.080099076	0.840051359	0.156894508	0.117725568	0.306087952	0.142123285	0.173231216	0.931927569	0.912261762	0.879078996	0.297653657	854436	YOR262W	S000005788	Putative GTPase with a role in biogenesis of RNA pol II and polIII; may be involved in assembly of RNA polymerases II and III and in their transport into the nucleus; contains a Gly-Pro-Asn motif in the G domain; similar to Npa3p and Gpn3p; highly conserved across species and homologous to human gene GPN2/ATPBD1B; required for establishment of sister chromatid cohesion	0.526288778	0.055972096
854472	YOR297C	TIM18	Component of the mitochondrial TIM22 complex; involved in insertion of polytopic proteins into the inner membrane; may mediate assembly or stability of the complex	0.562203674	0.368955733	0.468966027	0.448626778	0.734332691	0.379467064	0.127540401	brown	-0.087567766	-0.878291933	-0.799475198	-0.817271731	-0.74335581	-0.853121917	-0.82642187	-0.552895726	-0.859180841	-0.893567806	-0.808891024	-0.858892414	-0.883875282	-0.810519804	-0.893006942	-0.930854383	-0.830850386	-0.670951874	-0.737442976	-0.049236608	0.929228477	0.786689342	0.000170865	0.001803634	0.001170095	0.005591435	0.000418455	0.000919957	0.062254816	0.000342618	8.97E-05	0.001442353	0.000345965	0.000136431	0.001385975	9.20E-05	1.11E-05	0.000814844	0.016916043	0.006197871	0.879222585	1.24E-05	854472	YOR297C	S000005823	Component of the mitochondrial TIM22 complex; involved in insertion of polytopic proteins into the inner membrane; may mediate assembly or stability of the complex	4.906384331	0.055901164
854480	YOR304W	ISW2	ATP-dependent DNA translocase involved in chromatin remodeling; ATPase component that, with Itc1p, forms a complex required for repression of a-specific genes, INO1, and early meiotic genes during mitotic growth; the Isw2 complex exhibits basal levels of chromatin binding throughout the genome as well as target-specific chromatin interactions; targeted by Ume6p- and Sua7p-dependent DNA looping to many loci genome-wide	0.110390423	0.880289316	0.400338269	-0.443277644	0.772060932	-0.17136087	0.109762016	brown	0.601007738	-0.675793043	-0.393613117	-0.510442769	-0.433603847	-0.659454456	-0.666643224	-0.139785686	-0.286309705	-0.295298973	-0.634661304	0.034157202	-0.426753802	-0.613700488	-0.399984091	-0.494980205	-0.185564906	0.302108546	0.170890935	-0.444567787	0.309546867	0.038748379	0.01585274	0.205537989	0.089948122	0.159065741	0.019650205	0.017905619	0.664802475	0.366956535	0.351421037	0.026625937	0.916071888	0.166501286	0.033791601	0.197636813	0.101815804	0.56366372	0.339890119	0.595399204	0.147610374	0.32753108	854480	YOR304W	S000005831	ATP-dependent DNA translocase involved in chromatin remodeling; ATPase component that, with Itc1p, forms a complex required for repression of a-specific genes, INO1, and early meiotic genes during mitotic growth; the Isw2 complex exhibits basal levels of chromatin binding throughout the genome as well as target-specific chromatin interactions; targeted by Ume6p- and Sua7p-dependent DNA looping to many loci genome-wide	0.484747483	0.830883119
854485	YOR308C	SNU66	Component of the U4/U6.U5 snRNP complex; involved in pre-mRNA splicing via spliceosome; also required for pre-5S rRNA processing and may act in concert with Rnh70p; has homology to human SART-1	-0.10873187	0.46281914	0.104179511	-0.277275463	0.896587616	0.380620685	0.363524635	brown	0.227634045	-0.716403018	-0.376225657	-0.371982644	-0.296632468	-0.628681939	-0.622616309	-0.63271384	-0.441194227	-0.358532959	-0.491183028	-0.253936442	-0.44160749	-0.471340134	-0.378103959	-0.524737364	-0.383937524	-0.078077906	-0.050243825	0.100379625	0.512713428	0.476749535	0.00876327	0.228068193	0.23378116	0.349146771	0.028545724	0.030593226	0.027240626	0.151076976	0.252447473	0.104882356	0.425784315	0.150649543	0.121907322	0.225566106	0.079841556	0.217900617	0.809408403	0.876768328	0.756260826	0.088287937	854485	YOR308C	S000005835	Component of the U4/U6.U5 snRNP complex; involved in pre-mRNA splicing via spliceosome; also required for pre-5S rRNA processing and may act in concert with Rnh70p; has homology to human SART-1	1.054098631	0.121328395
854488	YOR311C	DGK1	Diacylglycerol kinase; localized to the endoplasmic reticulum (ER); overproduction induces enlargement of ER-like membrane structures and suppresses a temperature-sensitive sly1 mutation; contains a CTP transferase domain	-0.099254389	0.526431921	0.332384111	-0.122536809	0.913460505	0.352606617	0.476721616	brown	0.410919945	-0.618440621	-0.205498556	-0.262654044	-0.172950539	-0.483059649	-0.489574351	-0.34978771	-0.287546501	-0.300844465	-0.387757866	-0.217137601	-0.327113285	-0.371739016	-0.287779531	-0.414095383	-0.207599221	0.072904275	0.070619567	0.115381103	0.486033198	0.184515757	0.032062772	0.521695361	0.409508402	0.590903847	0.111647737	0.106199844	0.265038183	0.364798049	0.34201505	0.212966955	0.497836841	0.299336806	0.234111752	0.364392109	0.180810003	0.517353087	0.821852516	0.827360103	0.721034458	0.109138681	854488	YOR311C	S000005838	Diacylglycerol kinase; localized to the endoplasmic reticulum (ER); overproduction induces enlargement of ER-like membrane structures and suppresses a temperature-sensitive sly1 mutation; contains a CTP transferase domain	0.962021301	0.14204398
854495	YOR317W	FAA1	Long chain fatty acyl-CoA synthetase; activates fatty acids with a preference for C12:0-C16:0 chain lengths; role in the competitive import of long-chain fatty acids and sphingoid long-chain bases; accounts for most acyl-CoA synthetase activity; localizes to lipid particles and the plasma membrane; role in sphingolipid-to-glycerolipid metabolism; forms ER foci upon replication stress; faa1 faa4 double null complemented by any of human ACSBG1, ACSL1, 3, 4, 5, 6, SLC27A2, or 4	-0.094103567	0.404089175	0.195686882	-0.060302514	0.897301616	0.46819905	0.466233251	brown	0.208723129	-0.596637262	-0.24087958	-0.243138961	-0.166700896	-0.510858926	-0.500465938	-0.511601986	-0.311549226	-0.259700083	-0.349769763	-0.223712412	-0.288148929	-0.359172432	-0.297895143	-0.445246541	-0.217751803	-0.057239923	0.034647889	0.214605322	0.45496117	0.515036345	0.040568862	0.450741515	0.446373898	0.604584686	0.089642285	0.097492259	0.089097953	0.324246573	0.414988272	0.265064388	0.484579536	0.363749099	0.251540815	0.34700055	0.146919123	0.496591557	0.859749685	0.914870042	0.502985703	0.137252943	854495	YOR317W	S000005844	Long chain fatty acyl-CoA synthetase; activates fatty acids with a preference for C12:0-C16:0 chain lengths; role in the competitive import of long-chain fatty acids and sphingoid long-chain bases; accounts for most acyl-CoA synthetase activity; localizes to lipid particles and the plasma membrane; role in sphingolipid-to-glycerolipid metabolism; forms ER foci upon replication stress; faa1 faa4 double null complemented by any of human ACSBG1, ACSL1, 3, 4, 5, 6, SLC27A2, or 4	0.862478334	0.29844436
854500	YOR322C	LDB19	Alpha-arrestin involved in ubiquitin-dependent endocytosis; regulates endocytosis of plasma membrane proteins by recruiting the ubiquitin ligase Rsp5p to its targets; involved in the basal internalization and turnover of alpha-factor receptor Ste2p; recruits ubiquitin ligase Rsp5p to Ste2p via its 2 PPXY motifs; inhibited by Npr1p-mediated phosphorylation, which affects translocation between the cytosol and the plasma membrane	0.318871029	0.872309757	0.490518079	-0.282493324	0.7978197	-0.121406993	0.2609644	brown	0.54854679	-0.77038555	-0.510108516	-0.614806587	-0.53952917	-0.770227216	-0.798815186	-0.280160675	-0.433988869	-0.50390952	-0.709235325	-0.21875392	-0.585540632	-0.72589776	-0.594197961	-0.656730054	-0.351075065	0.045090485	-0.048173407	-0.441875656	0.527986115	0.064776486	0.003368167	0.090194276	0.03338235	0.070228595	0.00337882	0.001831332	0.377786725	0.158654188	0.094842097	0.009796094	0.494562781	0.045462657	0.007523078	0.041610926	0.020342752	0.263162371	0.889335395	0.881814317	0.150372597	0.077657636	854500	YOR322C	S000005849	Alpha-arrestin involved in ubiquitin-dependent endocytosis; regulates endocytosis of plasma membrane proteins by recruiting the ubiquitin ligase Rsp5p to its targets; involved in the basal internalization and turnover of alpha-factor receptor Ste2p; recruits ubiquitin ligase Rsp5p to Ste2p via its 2 PPXY motifs; inhibited by Npr1p-mediated phosphorylation, which affects translocation between the cytosol and the plasma membrane	1.109815835	0.8228313
854501	YOR323C	PRO2	Gamma-glutamyl phosphate reductase; catalyzes the second step in proline biosynthesis	-0.226832528	0.116206096	-0.023527838	-0.043492778	0.856555034	0.712148869	0.389023	brown	-0.04262996	-0.60199753	-0.269576296	-0.247699708	-0.129305276	-0.47936238	-0.431627508	-0.707570223	-0.487701451	-0.331661295	-0.343860279	-0.38211389	-0.368113881	-0.286456977	-0.297970332	-0.472168301	-0.430874603	-0.260887566	-0.16578112	0.457093889	0.547841029	0.895344122	0.038344308	0.396810018	0.437619634	0.688775844	0.114820331	0.16118894	0.010048465	0.107747542	0.292266891	0.273774538	0.220279798	0.239063728	0.366699163	0.346872971	0.121162754	0.162002494	0.41278102	0.606608163	0.135187464	0.065192271	854501	YOR323C	S000005850	Gamma-glutamyl phosphate reductase; catalyzes the second step in proline biosynthesis	1.185803891	0.869063578
854525	YOR344C	TYE7	Serine-rich protein that contains a bHLH DNA binding motif; binds E-boxes of glycolytic genes and contributes to their activation; may function as a transcriptional activator in Ty1-mediated gene expression; bHLH stands for basic-helix-loop-helix	0.111270613	0.573388075	0.37615374	-0.159555538	0.891380284	0.266356806	0.275927322	brown	0.344696641	-0.816176778	-0.513718233	-0.615056289	-0.470433151	-0.727055621	-0.694158597	-0.448375882	-0.576708978	-0.601966206	-0.712922081	-0.45710578	-0.655057473	-0.63449136	-0.581391977	-0.680544718	-0.549660077	-0.142719796	-0.269935634	-0.092807769	0.675812303	0.272531943	0.001203214	0.087559936	0.033290455	0.122726185	0.007381375	0.012261449	0.143759064	0.049644628	0.038357049	0.009254138	0.135176005	0.020776653	0.026679174	0.047394856	0.014857731	0.064124352	0.658141088	0.39615635	0.774208595	0.01584861	854525	YOR344C	S000005871	Serine-rich protein that contains a bHLH DNA binding motif; binds E-boxes of glycolytic genes and contributes to their activation; may function as a transcriptional activator in Ty1-mediated gene expression; bHLH stands for basic-helix-loop-helix	1.800008817	0.111142012
854532	YOR350C	MNE1	Protein involved in splicing Group I aI5-beta intron from COX1 mRNA; mitochondrial matrix protein	0.082234036	0.718231931	0.401108161	-0.197118855	0.938113354	0.165826883	0.136683072	brown	0.436216005	-0.794513425	-0.49346473	-0.595481842	-0.488699306	-0.72795153	-0.687875203	-0.295869885	-0.43870492	-0.479012693	-0.707438994	-0.262869777	-0.553346165	-0.652862675	-0.516539535	-0.622868703	-0.388809561	0.053544954	-0.090976804	-0.199216315	0.529831089	0.156286861	0.00201993	0.103032407	0.041060117	0.106921097	0.007273111	0.013414039	0.350446389	0.153668034	0.115123439	0.010068558	0.40910962	0.061997588	0.021356221	0.08553759	0.030505982	0.211620775	0.868731643	0.778564202	0.534774478	0.076435728	854532	YOR350C	S000005877	Protein involved in splicing Group I aI5-beta intron from COX1 mRNA; mitochondrial matrix protein	1.116703593	0.271829328
854533	YOR351C	MEK1	Meiosis-specific serine/threonine protein kinase; functions in meiotic checkpoint, promotes recombination between homologous chromosomes by suppressing double strand break repair between sister chromatids; stabilizes Hop1-Thr318 phosphorylation to promote interhomolog recombination and checkpoint responses during meiosis	0.551970614	0.413313329	0.32355017	0.292689743	0.568682526	0.165981266	0.111314574	brown	0.149557595	-0.625697539	-0.568183481	-0.600980168	-0.577795107	-0.646262889	-0.668500515	-0.328870202	-0.561096819	-0.794859555	-0.580838953	-0.727009052	-0.696549006	-0.642708144	-0.765997599	-0.715826468	-0.630539588	-0.546338118	-0.590934039	-0.166629102	0.815224925	0.642706007	0.029540369	0.053931263	0.038759677	0.049116288	0.023169996	0.017473988	0.296594401	0.05768629	0.002004228	0.04765672	0.007387035	0.011842844	0.024192038	0.003672991	0.008843197	0.027938938	0.06608382	0.043034777	0.604742538	0.001232586	854533	YOR351C	S000005878	Meiosis-specific serine/threonine protein kinase; functions in meiotic checkpoint, promotes recombination between homologous chromosomes by suppressing double strand break repair between sister chromatids; stabilizes Hop1-Thr318 phosphorylation to promote interhomolog recombination and checkpoint responses during meiosis	2.909182642	0.218429482
854535	YOR353C	SOG2	Key component of the RAM signaling network; required for proper cell morphogenesis and cell separation after mitosis	-0.4050437	-0.025048167	-0.148642374	0.027046215	0.777312334	0.756244239	0.202255898	brown	-0.143486937	-0.474348285	-0.166367614	-0.072998097	-0.046594165	-0.288329358	-0.265706925	-0.62827306	-0.3499595	-0.174369199	-0.161739621	-0.293389022	-0.215963741	-0.112397525	-0.098596829	-0.262890258	-0.303363878	-0.188127672	-0.099347765	0.537597618	0.405207469	0.65640316	0.119217122	0.6053176	0.821626501	0.885665945	0.363435243	0.40388329	0.028680547	0.264787421	0.587815095	0.615529259	0.354692135	0.500220705	0.728003241	0.760477031	0.409071771	0.337786954	0.558192586	0.758700375	0.071436181	0.191300216	854535	YOR353C	S000005880	Key component of the RAM signaling network; required for proper cell morphogenesis and cell separation after mitosis	0.71828454	1.146081771
854552	YOR370C	MRS6	Rab escort protein; forms a complex with the Ras-like small GTPase Ypt1p that is required for the prenylation of Ypt1p by protein geranylgeranyltransferase type II (Bet2p-Bet4p); sequence similarity to mammalian choroideraemia gene; relative distribution to the nucleus increases upon DNA replication stress	0.330030831	0.886469343	0.615482703	-0.191703865	0.826976468	-0.099672699	0.286296971	brown	0.592344335	-0.734289774	-0.445759778	-0.600468288	-0.485951074	-0.723241994	-0.734466891	-0.15310257	-0.400961466	-0.476689299	-0.694578604	-0.204799895	-0.54124892	-0.690393313	-0.5702717	-0.640495929	-0.281609499	0.099881595	-0.006409018	-0.429016502	0.506901317	0.042415384	0.006540822	0.14639782	0.038969874	0.10920747	0.007855792	0.006521189	0.634754182	0.19644146	0.117150771	0.012187117	0.523143041	0.06916531	0.012942919	0.052858229	0.024844365	0.375220174	0.757438028	0.984228672	0.164021387	0.092579298	854552	YOR370C	S000005897	Rab escort protein; forms a complex with the Ras-like small GTPase Ypt1p that is required for the prenylation of Ypt1p by protein geranylgeranyltransferase type II (Bet2p-Bet4p); sequence similarity to mammalian choroideraemia gene; relative distribution to the nucleus increases upon DNA replication stress	1.033486115	0.785099519
854556	YOR374W	ALD4	Mitochondrial aldehyde dehydrogenase; required for growth on ethanol and conversion of acetaldehyde to acetate; phosphorylated; activity is K+ dependent; utilizes NADP+ or NAD+ equally as coenzymes; expression is glucose repressed; can substitute for cytosolic NADP-dependent aldehyde dehydrogenase when directed to the cytosol; human homolog ALDH2 can complement yeast ald4 mutant	0.013072134	0.636060261	0.350968687	-0.213449497	0.92353847	0.243997714	0.262734705	brown	0.502893157	-0.702089182	-0.361620693	-0.496846414	-0.341671027	-0.62890077	-0.578202712	-0.257482878	-0.363168441	-0.471300877	-0.614615189	-0.295279263	-0.488346242	-0.541653529	-0.463124101	-0.559755917	-0.361784199	0.053575963	-0.077848872	-0.076302244	0.555845437	0.095619187	0.010913474	0.248087283	0.100330866	0.277042509	0.028473755	0.048919036	0.419125176	0.245918479	0.12194269	0.033452911	0.351454712	0.107213029	0.068916769	0.12945683	0.058416752	0.247857639	0.868656203	0.809958463	0.813674974	0.060583737	854556	YOR374W	S000005901	Mitochondrial aldehyde dehydrogenase; required for growth on ethanol and conversion of acetaldehyde to acetate; phosphorylated; activity is K+ dependent; utilizes NADP+ or NAD+ equally as coenzymes; expression is glucose repressed; can substitute for cytosolic NADP-dependent aldehyde dehydrogenase when directed to the cytosol; human homolog ALDH2 can complement yeast ald4 mutant	1.217643939	0.089549042
854562	YOR380W	RDR1	Transcriptional repressor involved in regulating multidrug resistance; negatively regulates expression of the PDR5 gene; member of the Gal4p family of zinc cluster proteins	0.178493068	0.407253657	0.450822513	0.368007234	0.830257888	0.416509162	0.145592473	brown	0.101254634	-0.626793193	-0.384064093	-0.41382466	-0.349843974	-0.5220312	-0.528122221	-0.247350607	-0.465572051	-0.414731832	-0.467157339	-0.403700532	-0.435951773	-0.456865331	-0.441143151	-0.552384537	-0.31424018	-0.168409332	-0.169536917	0.083544609	0.571252884	0.754193706	0.029172354	0.217736068	0.181124114	0.264956039	0.081692392	0.077567042	0.438286773	0.127176426	0.18007289	0.125713725	0.19311526	0.156566543	0.135407846	0.151129856	0.062547631	0.319861072	0.600832966	0.598361651	0.796303309	0.052359247	854562	YOR380W	S000005907	Transcriptional repressor involved in regulating multidrug resistance; negatively regulates expression of the PDR5 gene; member of the Gal4p family of zinc cluster proteins	1.281006608	0.098921479
854575	YOR393W	ERR1	Putative phosphopyruvate hydratase	0.205804494	0.617653868	0.60480009	0.096734543	0.80602662	0.157745334	-0.015478356	brown	0.310602399	-0.733444692	-0.521066541	-0.672406831	-0.536253976	-0.662213816	-0.576424624	-0.075948378	-0.473531125	-0.503669296	-0.743799377	-0.329748404	-0.564165076	-0.647073071	-0.537336288	-0.626008063	-0.391456915	0.010193833	-0.21402843	-0.221926967	0.490724076	0.325797416	0.00663511	0.082359151	0.016591137	0.072284577	0.018966499	0.049783607	0.814525803	0.119944012	0.095025383	0.005547819	0.295228912	0.056038834	0.022941521	0.07160065	0.02943573	0.208255052	0.974917091	0.504161988	0.488163664	0.105257116	854575	YOR393W	S000005920	Putative phosphopyruvate hydratase	0.977748534	0.31143455
854655	YIL151C	ESL1	hEST1A/B (SMG5/6)-like protein; contributes to environment-sensing adaptive gene expression responses; Esl1p and Esl2p contain a 14-3-3-like domain and a putative PilT N-terminus ribonuclease domain; ESL1 has a paralog, ESL2, that arose from the whole genome duplication	0.12515698	0.657604754	0.372932041	-0.106585594	0.955362137	0.262513401	0.293927136	brown	0.411225081	-0.739727751	-0.402242954	-0.496626743	-0.374201853	-0.677793704	-0.673556856	-0.35096578	-0.460267656	-0.481481772	-0.601277002	-0.31992051	-0.519983682	-0.577895465	-0.517237275	-0.631186551	-0.373531007	-0.03892456	-0.073024573	-0.076074813	0.612580247	0.184157629	0.005957956	0.194880922	0.100504901	0.230782604	0.015428005	0.016337588	0.263321312	0.132151256	0.112994513	0.038638156	0.310711517	0.083112004	0.04906767	0.085042369	0.027729816	0.231686606	0.904402341	0.821562725	0.814221783	0.034209735	854655	YIL151C	S000001413	hEST1A/B (SMG5/6)-like protein; contributes to environment-sensing adaptive gene expression responses; Esl1p and Esl2p contain a 14-3-3-like domain and a putative PilT N-terminus ribonuclease domain; ESL1 has a paralog, ESL2, that arose from the whole genome duplication	1.465850291	0.089257283
854656	YIL150C	MCM10	Essential chromatin-associated protein; involved in initiation of DNA replication; required for association of MCM2-7 complex with replication origins; required to stabilize catalytic subunit of DNA polymerase-alpha; self-associates through its N-terminal domain	0.269759243	0.279951338	0.183876519	0.126415551	0.641306364	0.355641122	0.441691712	brown	-0.055328191	-0.640042238	-0.430956675	-0.357851786	-0.371682131	-0.581050739	-0.650582117	-0.719229598	-0.62055291	-0.520867924	-0.382780144	-0.522816775	-0.543429816	-0.475071552	-0.531797533	-0.603823636	-0.514963074	-0.495709302	-0.334080577	0.112502504	0.67962249	0.864395	0.024979707	0.161913685	0.253415356	0.234188981	0.047556316	0.021970827	0.0083792	0.031313205	0.08249689	0.219408771	0.081152134	0.067832921	0.118576174	0.075147917	0.037606711	0.086663672	0.101233928	0.28854487	0.727757714	0.015047143	854656	YIL150C	S000001412	Essential chromatin-associated protein; involved in initiation of DNA replication; required for association of MCM2-7 complex with replication origins; required to stabilize catalytic subunit of DNA polymerase-alpha; self-associates through its N-terminal domain	1.822545937	0.138013182
854659	YIL147C	SLN1	Transmembrane histidine phosphotransfer kinase and osmosensor; regulates MAP kinase cascade; transmembrane protein with an intracellular kinase domain that signals to Ypd1p and Ssk1p, thereby forming a phosphorelay system similar to bacterial two-component regulators	0.268149437	0.834047115	0.673144824	-0.094359525	0.832323474	-0.038847697	0.279011344	brown	0.487012057	-0.747429612	-0.453502982	-0.575289784	-0.494516842	-0.697490949	-0.695270233	-0.165815924	-0.392479513	-0.402511617	-0.67041835	-0.163898044	-0.49516738	-0.668456643	-0.50308567	-0.596325277	-0.233785297	0.127414435	0.017966509	-0.361779362	0.433249289	0.108320984	0.005200422	0.138676849	0.050340987	0.102186762	0.011680838	0.01206544	0.606531547	0.206963749	0.194554728	0.017036347	0.610758774	0.101666211	0.017484095	0.095471668	0.040701097	0.464586448	0.693129906	0.955804568	0.247864431	0.159445331	854659	YIL147C	S000001409	Transmembrane histidine phosphotransfer kinase and osmosensor; regulates MAP kinase cascade; transmembrane protein with an intracellular kinase domain that signals to Ypd1p and Ssk1p, thereby forming a phosphorelay system similar to bacterial two-component regulators	0.797388192	0.60578579
854660	YIL146C	ATG32	Mitochondrial outer membrane protein required to initiate mitophagy; recruits the autophagy adaptor protein Atg11p and the ubiquitin-like protein Atg8p to the mitochondrial surface to initiate mitophagy, the selective vacuolar degradation of mitochondria in response to starvation; can promote pexophagy when placed ectopically in the peroxisomal membrane; regulates mitophagy and ethanol production during alcoholic fermentation	0.204377345	0.334430695	0.358814814	0.306536063	0.852494666	0.500592053	-0.028197315	brown	-0.030230155	-0.833821453	-0.651661065	-0.684905022	-0.601128199	-0.717150137	-0.655210785	-0.446654769	-0.742571378	-0.710586181	-0.724460971	-0.671339599	-0.740325498	-0.655315064	-0.662822894	-0.753912877	-0.708000878	-0.412761645	-0.543191318	0.086110633	0.777709023	0.925696052	0.000749705	0.021678469	0.013985893	0.038699041	0.0086605	0.020736602	0.145491606	0.005669201	0.009594845	0.00770174	0.016829008	0.005896359	0.020709393	0.01881796	0.004621132	0.009982734	0.182360784	0.067977759	0.790168305	0.002902685	854660	YIL146C	S000001408	Mitochondrial outer membrane protein required to initiate mitophagy; recruits the autophagy adaptor protein Atg11p and the ubiquitin-like protein Atg8p to the mitochondrial surface to initiate mitophagy, the selective vacuolar degradation of mitochondria in response to starvation; can promote pexophagy when placed ectopically in the peroxisomal membrane; regulates mitophagy and ethanol production during alcoholic fermentation	2.537200093	0.102280395
854661	YIL145C	PAN6	Pantothenate synthase; also known as pantoate-beta-alanine ligase, required for pantothenic acid biosynthesis, deletion causes pantothenic acid auxotrophy, homologous to E. coli panC	0.019113403	0.594644201	0.269388402	-0.222209708	0.96101901	0.320433815	0.275762426	brown	0.32807782	-0.81653277	-0.481275894	-0.545609788	-0.43068623	-0.735411283	-0.700063279	-0.507734995	-0.527429627	-0.507678143	-0.662146315	-0.340115822	-0.579627383	-0.615121036	-0.520587503	-0.650454347	-0.483498234	-0.076532867	-0.145185773	-0.017884031	0.614112613	0.297829492	0.001192368	0.113171026	0.066518892	0.162206447	0.006417251	0.011246795	0.091955297	0.078028795	0.091997761	0.018983013	0.279377514	0.048233974	0.033266656	0.082691626	0.022005637	0.111275286	0.813120566	0.652560087	0.956007281	0.033638699	854661	YIL145C	S000001407	Pantothenate synthase; also known as pantoate-beta-alanine ligase, required for pantothenic acid biosynthesis, deletion causes pantothenic acid auxotrophy, homologous to E. coli panC	1.473160803	0.0195388
854664	YIL142W	CCT2	Subunit beta of the cytosolic chaperonin Cct ring complex; related to Tcp1p, required for the assembly of actin and tubulins in vivo	0.106898516	0.744964463	0.390719334	-0.295020998	0.911633424	0.119107768	0.270342908	brown	0.490678054	-0.787778604	-0.450752639	-0.566677497	-0.433013532	-0.729673807	-0.716559451	-0.341417165	-0.476596792	-0.478427399	-0.689527218	-0.23950236	-0.566688786	-0.641473021	-0.519879687	-0.636636238	-0.399619928	0.062525748	-0.038673011	-0.199236062	0.560853929	0.105294745	0.002344629	0.141388442	0.05471451	0.159698051	0.007068335	0.008741676	0.277422895	0.117231973	0.115631953	0.013103555	0.453413757	0.05470861	0.024554693	0.083184551	0.026012885	0.198083333	0.846927302	0.905017666	0.534733149	0.05781813	854664	YIL142W	S000001404	Subunit beta of the cytosolic chaperonin Cct ring complex; related to Tcp1p, required for the assembly of actin and tubulins in vivo	1.237935956	0.271862892
854667	YIL139C	REV7	Accessory subunit of DNA polymerase zeta; involved in translesion synthesis during post-replication repair; required for mutagenesis induced by DNA damage; involved in double-strand break repair; forms a complex with Rev3p, Pol31p and Pol32p	-0.334398244	0.016206346	-0.144589555	-0.009139209	0.793093634	0.74962936	0.176949351	brown	-0.209219222	-0.626525434	-0.37718246	-0.273128009	-0.22107647	-0.490362096	-0.416730775	-0.745831076	-0.460928872	-0.274151683	-0.370077455	-0.335191242	-0.353297504	-0.304354699	-0.23946608	-0.421757659	-0.454995904	-0.240100579	-0.204005693	0.505290372	0.45193875	0.514015178	0.029261984	0.226791569	0.390373194	0.489875178	0.105553322	0.17776999	0.005351309	0.13152433	0.388527938	0.236373823	0.286845171	0.259942215	0.336131921	0.453484253	0.17206042	0.137219141	0.452252102	0.524790793	0.093793142	0.140214884	854667	YIL139C	S000001401	Accessory subunit of DNA polymerase zeta; involved in translesion synthesis during post-replication repair; required for mutagenesis induced by DNA damage; involved in double-strand break repair; forms a complex with Rev3p, Pol31p and Pol32p	0.853205883	1.027828915
854670	YIL136W	OM45	Mitochondrial outer membrane protein of unknown function; major constituent of the outer membrane, extending into the intermembrane space; interacts with porin (Por1p) and with Om14p; imported via the presequence pathway involving the TOM and TIM23 complexes, then assembled in the outer membrane by Mim1p; protein abundance increases in response to DNA replication stress	-0.223841558	-0.052721627	0.133733899	0.337041716	0.741745464	0.791507416	0.180061496	brown	-0.150966931	-0.504583399	-0.255257911	-0.247216949	-0.151836062	-0.324882573	-0.224749781	-0.415877206	-0.398925322	-0.346251682	-0.305877522	-0.486985653	-0.319562329	-0.211393715	-0.240927159	-0.368559171	-0.399880176	-0.275631249	-0.314393259	0.537994069	0.505483187	0.639540507	0.094329209	0.423296954	0.438542326	0.637591104	0.302839162	0.482502631	0.178751088	0.198936744	0.270230232	0.333596819	0.108342987	0.311284122	0.509549638	0.45064933	0.238452142	0.197764165	0.385868807	0.31961258	0.071187169	0.093647296	854670	YIL136W	S000001398	Mitochondrial outer membrane protein of unknown function; major constituent of the outer membrane, extending into the intermembrane space; interacts with porin (Por1p) and with Om14p; imported via the presequence pathway involving the TOM and TIM23 complexes, then assembled in the outer membrane by Mim1p; protein abundance increases in response to DNA replication stress	1.02850476	1.147598276
854678	YIL128W	MET18	Component of cytosolic iron-sulfur protein assembly (CIA) machinery; acts at a late step of Fe-S cluster assembly; forms the CIA targeting complex with Cia1p and Cia2p that directs Fe-S cluster incorporation into a subset of proteins involved in methionine biosynthesis, DNA replication and repair, transcription, and telomere maintenance; ortholog of human MMS19	0.18616861	0.704929172	0.358393695	-0.18315498	0.84338851	0.092296689	0.324536209	brown	0.424155725	-0.702517199	-0.393777521	-0.442945582	-0.390945288	-0.653045499	-0.709524351	-0.383220076	-0.422715023	-0.428557776	-0.537645306	-0.247548951	-0.492149935	-0.569125143	-0.486233695	-0.575320561	-0.31221677	-0.024427087	-0.016801002	-0.205928728	0.549105126	0.16937778	0.010844003	0.205331714	0.149270885	0.208902954	0.021307499	0.009752773	0.218834767	0.170986269	0.164522247	0.071406197	0.437907673	0.104095732	0.05344552	0.108970862	0.050325813	0.32315561	0.939934266	0.95866934	0.520804875	0.064448857	854678	YIL128W	S000001390	Component of cytosolic iron-sulfur protein assembly (CIA) machinery; acts at a late step of Fe-S cluster assembly; forms the CIA targeting complex with Cia1p and Cia2p that directs Fe-S cluster incorporation into a subset of proteins involved in methionine biosynthesis, DNA replication and repair, transcription, and telomere maintenance; ortholog of human MMS19	1.190784784	0.28332496
854680	YIL126W	STH1	ATPase component of the RSC chromatin remodeling complex; required for expression of early meiotic genes; promotes base excision repair in chromatin; essential helicase-related protein homologous to Snf2p	0.124923386	0.659889323	0.476668084	-0.079335313	0.830414808	0.138019262	0.4614861	brown	0.422175938	-0.607408827	-0.247494312	-0.30974615	-0.263812063	-0.524999381	-0.568566326	-0.290418598	-0.305190305	-0.295998454	-0.404824668	-0.16124077	-0.340668879	-0.450640812	-0.357113836	-0.457043319	-0.144364328	0.058790358	0.098659234	-0.112428486	0.435818692	0.171590597	0.0361881	0.438012089	0.327203381	0.407370091	0.079663886	0.053733407	0.359811407	0.334739568	0.350227096	0.191760282	0.61663376	0.278545863	0.141499411	0.254466358	0.135236206	0.654417382	0.855985275	0.760329346	0.727930826	0.156707526	854680	YIL126W	S000001388	ATPase component of the RSC chromatin remodeling complex; required for expression of early meiotic genes; promotes base excision repair in chromatin; essential helicase-related protein homologous to Snf2p	0.804910146	0.137909889
854684	YIL122W	POG1	Nuclear chromatin-associated protein of unknown function; may have a role in cell cycle regulation; overexpression promotes recovery from pheromone induced arrest and suppresses the stress sensitivity caused by a mutation in the E3 ubiquitin ligase Rsp5p; binds upstream of BAR1 and cell cycle-related genes; phsosphoylated form may be ubiquitinated by Dma2p; potential Cdc28p substrate; SBF regulated	0.025277594	0.754069169	0.167234882	-0.488950668	0.767023968	-0.038613304	0.077949133	brown	0.528734939	-0.649369475	-0.385300298	-0.469350173	-0.403649672	-0.648782427	-0.627907761	-0.251557426	-0.281306461	-0.342583777	-0.589401357	-0.033003118	-0.42939732	-0.578852402	-0.40762217	-0.48889279	-0.279996138	0.190640759	0.082367626	-0.290093629	0.363265349	0.077160101	0.022302826	0.216132861	0.123708658	0.193176703	0.022464853	0.028801387	0.430280267	0.375756247	0.275677315	0.043715155	0.918899226	0.163606325	0.048605785	0.188413859	0.106761339	0.378078771	0.552848713	0.79912088	0.360373817	0.245783058	854684	YIL122W	S000001384	Nuclear chromatin-associated protein of unknown function; may have a role in cell cycle regulation; overexpression promotes recovery from pheromone induced arrest and suppresses the stress sensitivity caused by a mutation in the E3 ubiquitin ligase Rsp5p; binds upstream of BAR1 and cell cycle-related genes; phsosphoylated form may be ubiquitinated by Dma2p; potential Cdc28p substrate; SBF regulated	0.609448057	0.443246771
854686	YIL120W	QDR1	Multidrug transporter of the major facilitator superfamily; member of the 12-spanner drug:H(+) antiporter DHA1 family; involved in spore wall assembly; sequence similarity to DTR1 and QDR3, and the triple mutant dtr1 qdr1 qdr3 exhibits reduced dityrosine fluorescence relative to the single mutants; required for resistance to quinidine, ketoconazole, fluconazole, and barban; QDR1 has a paralog, AQR1, that arose from the whole genome duplication	-0.089270383	0.468832896	0.21201659	-0.05637284	0.881040693	0.38207032	0.289392674	brown	0.353280398	-0.526826939	-0.170955419	-0.224102979	-0.137825808	-0.428666238	-0.431704397	-0.268819015	-0.247570679	-0.269150034	-0.330609852	-0.19640268	-0.272516726	-0.31768124	-0.271637139	-0.389440751	-0.175806301	0.050466374	0.075058157	0.130649204	0.4567271	0.259966913	0.078432133	0.595258263	0.483797107	0.669264502	0.164403735	0.161106003	0.398189367	0.437866153	0.397586135	0.293892918	0.540676876	0.391477212	0.314300901	0.393068595	0.21081533	0.584692611	0.876226182	0.816667051	0.68568642	0.135541245	854686	YIL120W	S000001382	Multidrug transporter of the major facilitator superfamily; member of the 12-spanner drug:H(+) antiporter DHA1 family; involved in spore wall assembly; sequence similarity to DTR1 and QDR3, and the triple mutant dtr1 qdr1 qdr3 exhibits reduced dityrosine fluorescence relative to the single mutants; required for resistance to quinidine, ketoconazole, fluconazole, and barban; QDR1 has a paralog, AQR1, that arose from the whole genome duplication	0.867928528	0.163874452
854695	YIL111W	COX5B	Subunit Vb of cytochrome c oxidase; cytochrome c oxidase is the terminal member of the mitochondrial inner membrane electron transport chain; Cox5Bp is predominantly expressed during anaerobic growth while its isoform Va (Cox5Ap) is expressed during aerobic growth; COX5B has a paralog, COX5A, that arose from the whole genome duplication	-0.460905565	0.075955175	0.055688322	0.00057974	0.742230017	0.640777669	0.428819562	brown	0.137289761	-0.261432838	0.111383313	0.097970671	0.205286469	-0.110656365	-0.054460406	-0.280765706	0.007869939	0.06602413	-0.016201352	-0.037659728	0.078655242	0.047223785	0.093626136	-0.070808087	0.072820046	0.143334189	0.223652746	0.504332208	0.16482169	0.67048663	0.411769448	0.730376489	0.761959283	0.522134639	0.732078881	0.866504939	0.376713827	0.980634172	0.838459427	0.960143437	0.907496796	0.808022198	0.884130082	0.772263738	0.826905377	0.822055432	0.656749081	0.484699116	0.094520171	0.608721581	854695	YIL111W	S000001373	Subunit Vb of cytochrome c oxidase; cytochrome c oxidase is the terminal member of the mitochondrial inner membrane electron transport chain; Cox5Bp is predominantly expressed during anaerobic growth while its isoform Va (Cox5Ap) is expressed during aerobic growth; COX5B has a paralog, COX5A, that arose from the whole genome duplication	0.215581301	1.024475499
854706	YIL101C	XBP1	Transcriptional repressor; binds promoter sequences of cyclin genes, CYS3, and SMF2; not expressed during log phase of growth, but induced by stress or starvation during mitosis, and late in meiosis; represses 15% of all yeast genes as cells transition to quiescence; important for maintaining G1 arrest and for longevity of quiescent cells; member of Swi4p/Mbp1p family; phosphorylated by Cdc28p; relative distribution to nucleus increases upon DNA replication stress	-0.04937823	0.03464252	0.119004397	0.347162217	0.764378073	0.723196115	0.042494401	brown	-0.158576562	-0.646827883	-0.451203286	-0.427567595	-0.361707961	-0.485818792	-0.412025202	-0.492931462	-0.584766818	-0.567670505	-0.467982382	-0.656763554	-0.544441373	-0.392863983	-0.447579829	-0.540976112	-0.621988158	-0.436146344	-0.510847254	0.406083423	0.696602656	0.622544869	0.023010492	0.140941821	0.165606668	0.247964699	0.109318332	0.183220606	0.103462804	0.045818757	0.05419717	0.124956853	0.02033413	0.067220976	0.206479519	0.144558744	0.069333237	0.030811132	0.156360565	0.089650853	0.190250027	0.011833572	854706	YIL101C	S000001363	Transcriptional repressor; binds promoter sequences of cyclin genes, CYS3, and SMF2; not expressed during log phase of growth, but induced by stress or starvation during mitosis, and late in meiosis; represses 15% of all yeast genes as cells transition to quiescence; important for maintaining G1 arrest and for longevity of quiescent cells; member of Swi4p/Mbp1p family; phosphorylated by Cdc28p; relative distribution to nucleus increases upon DNA replication stress	1.926884127	0.720675273
854724	YIL085C	KTR7	Putative mannosyltransferase involved in protein glycosylation; member of the KRE2/MNT1 mannosyltransferase family; KTR7 has a paralog, KTR5, that arose from the whole genome duplication	0.259366413	0.756947671	0.365505383	-0.138560928	0.832354928	0.042052526	0.176153232	brown	0.407810799	-0.707369788	-0.446668963	-0.503599422	-0.456397271	-0.696278325	-0.738055353	-0.30050823	-0.432353385	-0.432268562	-0.589998959	-0.204786705	-0.505925346	-0.629417036	-0.528985666	-0.617260807	-0.310612974	-0.002029984	-0.007807818	-0.271399254	0.524512903	0.188189529	0.010079167	0.145477264	0.095078739	0.135859889	0.011889706	0.006132868	0.342581464	0.160407047	0.160498291	0.043448973	0.52317039	0.09331342	0.028304486	0.076993999	0.032487002	0.325780074	0.995004364	0.980787009	0.393499551	0.079993975	854724	YIL085C	S000001347	Putative mannosyltransferase involved in protein glycosylation; member of the KRE2/MNT1 mannosyltransferase family; KTR7 has a paralog, KTR5, that arose from the whole genome duplication	1.09694272	0.405055758
854725	YIL084C	SDS3	Component of the Rpd3L histone deacetylase complex; required for its structural integrity and catalytic activity, involved in transcriptional silencing and required for sporulation; relocalizes to the cytosol in response to hypoxia; cells defective in SDS3 display pleiotropic phenotypes	-0.290787339	0.331586449	0.028014338	-0.155061629	0.868471007	0.489470946	0.295797014	brown	0.123662238	-0.548688209	-0.191014965	-0.136375186	-0.116017165	-0.420951398	-0.422141569	-0.5291306	-0.260932288	-0.106999708	-0.257626736	-0.074381398	-0.193331091	-0.257960027	-0.137133754	-0.312273973	-0.14837065	0.051076454	0.145545294	0.267808931	0.315607797	0.701795306	0.064693393	0.552054802	0.672573457	0.719551298	0.172968316	0.17162917	0.076898096	0.412698006	0.740658853	0.418856147	0.818295628	0.547151455	0.418233185	0.670842448	0.323062217	0.645376233	0.874740234	0.651747774	0.400032957	0.317644802	854725	YIL084C	S000001346	Component of the Rpd3L histone deacetylase complex; required for its structural integrity and catalytic activity, involved in transcriptional silencing and required for sporulation; relocalizes to the cytosol in response to hypoxia; cells defective in SDS3 display pleiotropic phenotypes	0.498058247	0.397904227
854732	YIL078W	THS1	Threonyl-tRNA synthetase; essential cytoplasmic protein; human homolog TARS can complement yeast null mutant	-0.090878055	0.32848277	0.157582284	-0.003301877	0.866268319	0.524868422	0.281215088	brown	0.038667696	-0.710072308	-0.39543993	-0.36913284	-0.321807361	-0.586782829	-0.546141287	-0.584439453	-0.5090963	-0.375929283	-0.466323593	-0.317556943	-0.447472559	-0.456593019	-0.374651008	-0.528956756	-0.430732107	-0.164657882	-0.140331395	0.268649548	0.532946135	0.905030669	0.009671035	0.20325301	0.237665601	0.307704765	0.044895107	0.066201204	0.045969997	0.090942476	0.228464502	0.126481621	0.314500809	0.144666721	0.13567072	0.230178521	0.077013139	0.16215676	0.60908269	0.663561834	0.398498374	0.074402619	854732	YIL078W	S000001340	Threonyl-tRNA synthetase; essential cytoplasmic protein; human homolog TARS can complement yeast null mutant	1.128411779	0.399573446
854749	YIL061C	SNP1	Component of U1 snRNP required for mRNA splicing via spliceosome; substrate of the arginine methyltransferase Hmt1p; may interact with poly(A) polymerase to regulate polyadenylation; homolog of human U1 70K protein; protein abundance increases in response to DNA replication stress	0.213649267	0.290137158	0.249711098	0.174178008	0.846425328	0.540439457	0.144483948	brown	-0.030316189	-0.84794842	-0.654836717	-0.692422689	-0.564126664	-0.76894961	-0.702658429	-0.62599752	-0.795263305	-0.775150358	-0.735000833	-0.742721592	-0.786331638	-0.665679925	-0.723633754	-0.815611569	-0.800137922	-0.525316458	-0.603101509	0.138319311	0.856618977	0.925485103	0.000493003	0.020834421	0.012572238	0.056059253	0.003465718	0.010821152	0.029439279	0.00198603	0.003059354	0.00646227	0.005654247	0.002419306	0.018132541	0.007806033	0.001220589	0.001776146	0.07944924	0.037897171	0.668140019	0.00037325	854749	YIL061C	S000001323	Component of U1 snRNP required for mRNA splicing via spliceosome; substrate of the arginine methyltransferase Hmt1p; may interact with poly(A) polymerase to regulate polyadenylation; homolog of human U1 70K protein; protein abundance increases in response to DNA replication stress	3.428000057	0.175132515
854755	YIL056W	VHR1	Transcriptional activator; required for the vitamin H-responsive element (VHRE) mediated induction of VHT1 (Vitamin H transporter) and BIO5 (biotin biosynthesis intermediate transporter) in response to low biotin concentrations; VHR1 has a paralog, VHR2, that arose from the whole genome duplication	0.058384822	-0.049079396	-0.016232607	0.306291207	0.706240383	0.746245872	0.051529747	brown	-0.310514242	-0.673139289	-0.540983657	-0.495778608	-0.397726386	-0.573125971	-0.515705668	-0.705529299	-0.753815271	-0.648050568	-0.514783112	-0.754338275	-0.646033071	-0.439155025	-0.561309149	-0.666279674	-0.769353045	-0.640495175	-0.633071401	0.402241273	0.78624208	0.325942019	0.016429319	0.069328589	0.101178732	0.200415088	0.05141587	0.086131986	0.010364363	0.004629473	0.022668047	0.086792856	0.004584908	0.023235106	0.153197445	0.057571208	0.017991014	0.003438096	0.02484459	0.027127006	0.194882964	0.002423987	854755	YIL056W	S000001318	Transcriptional activator; required for the vitamin H-responsive element (VHRE) mediated induction of VHT1 (Vitamin H transporter) and BIO5 (biotin biosynthesis intermediate transporter) in response to low biotin concentrations; VHR1 has a paralog, VHR2, that arose from the whole genome duplication	2.615469788	0.710226123
854758	YIL053W	GPP1	Constitutively expressed DL-glycerol-3-phosphate phosphatase; also known as glycerol-1-phosphatase; involved in glycerol biosynthesis, induced in response to both anaerobic and osmotic stress; GPP1 has a paralog, GPP2, that arose from the whole genome duplication	-0.283090664	0.400224092	-0.02707072	-0.531861719	0.729633696	0.259952528	0.332624797	brown	0.410538884	-0.557780188	-0.215431686	-0.262643789	-0.1654716	-0.451326507	-0.422549236	-0.469272544	-0.253201671	-0.31283723	-0.394691267	-0.182249643	-0.35273161	-0.324680358	-0.236449802	-0.327795815	-0.337802222	0.066289012	-0.018936284	0.075406075	0.410820921	0.184963605	0.059504738	0.50130287	0.409527362	0.607289667	0.14081986	0.171171978	0.123779279	0.427170445	0.322143401	0.204187552	0.570773335	0.260759972	0.303157779	0.459363347	0.298269749	0.282871904	0.837818906	0.953421263	0.815830066	0.184632072	854758	YIL053W	S000001315	Constitutively expressed DL-glycerol-3-phosphate phosphatase; also known as glycerol-1-phosphatase; involved in glycerol biosynthesis, induced in response to both anaerobic and osmotic stress; GPP1 has a paralog, GPP2, that arose from the whole genome duplication	0.733692856	0.088400294
854765	YIL046W	MET30	F-box protein containing five copies of the WD40 motif; controls cell cycle function, sulfur metabolism, and methionine biosynthesis as part of the ubiquitin ligase complex; interacts with and regulates Met4p, localizes within the nucleus; dissociation of Met30p from SCF complex in response to cadmium stress is regulated by Cdc48p	0.208786378	0.789842046	0.407034922	-0.402964367	0.737990698	-0.103997529	0.275717744	brown	0.488863984	-0.749132649	-0.470498365	-0.57316555	-0.479668903	-0.72768362	-0.745295063	-0.345855662	-0.471929062	-0.442437868	-0.679997059	-0.154574913	-0.567408277	-0.666391019	-0.518553584	-0.609127912	-0.371339029	0.075974122	-0.014195328	-0.374893758	0.470213407	0.106785114	0.005043227	0.122667188	0.051396065	0.11455507	0.00730536	0.005402635	0.270815339	0.121377536	0.149793036	0.014969999	0.631461858	0.054333452	0.017964828	0.084113421	0.035521618	0.234655117	0.814463899	0.965075569	0.229852432	0.122925121	854765	YIL046W	S000001308	F-box protein containing five copies of the WD40 motif; controls cell cycle function, sulfur metabolism, and methionine biosynthesis as part of the ubiquitin ligase complex; interacts with and regulates Met4p, localizes within the nucleus; dissociation of Met30p from SCF complex in response to cadmium stress is regulated by Cdc48p	0.910359354	0.638550896
854772	YIL039W	TED1	GPI-glycan remodelase; conserved phosphoesterase domain-containing protein; acts together with Emp24p/Erv25p in cargo exit from the ER; functional ortholog of mammalian GPI-glycan remodelase PGAP5; deletion confers sensitivity to 4-(N-(S-glutathionylacetyl)amino) phenylarsenoxide (GSAO)	-0.167800859	0.259462257	0.128091179	-0.070827279	0.8184852	0.537118498	0.565255357	brown	0.120221131	-0.505248024	-0.110483432	-0.108566233	-0.006339191	-0.385469996	-0.403533178	-0.566156293	-0.359733003	-0.177642932	-0.216187025	-0.196687679	-0.228473312	-0.210214107	-0.193476645	-0.371657636	-0.198070681	-0.079942121	0.088855673	0.353197528	0.437597527	0.709771059	0.093825195	0.732484025	0.73697978	0.984400484	0.215913342	0.193317484	0.054987425	0.250747597	0.580711522	0.499766871	0.540077767	0.475081448	0.511969961	0.546843915	0.234222243	0.537174468	0.804934181	0.78361739	0.26008658	0.154829746	854772	YIL039W	S000001301	GPI-glycan remodelase; conserved phosphoesterase domain-containing protein; acts together with Emp24p/Erv25p in cargo exit from the ER; functional ortholog of mammalian GPI-glycan remodelase PGAP5; deletion confers sensitivity to 4-(N-(S-glutathionylacetyl)amino) phenylarsenoxide (GSAO)	0.8101456	0.584882057
854773	YIL038C	NOT3	Component of the CCR4-NOT core complex, involved in mRNA decapping; involved in transcription initiation and elongation and in mRNA degradation; conserved lysine in human homolog of Not3p and Not5p is mutated in cancers	-0.059892447	0.721439097	0.284714068	-0.418821863	0.862520269	0.081452311	0.360620502	brown	0.568718137	-0.621240296	-0.236156908	-0.324220143	-0.23461588	-0.550808374	-0.569395939	-0.290924455	-0.244220273	-0.256391362	-0.463008943	-0.037356944	-0.335044316	-0.44986755	-0.301999919	-0.418537284	-0.160905939	0.228095755	0.194450086	-0.154786987	0.3769015	0.053655091	0.031072018	0.459936135	0.303883606	0.462955324	0.063456484	0.053306402	0.358936865	0.444290806	0.421169205	0.129564758	0.908237743	0.28706969	0.142268279	0.340072443	0.175704699	0.617375516	0.475831528	0.544789005	0.630988142	0.227165997	854773	YIL038C	S000001300	Component of the CCR4-NOT core complex, involved in mRNA decapping; involved in transcription initiation and elongation and in mRNA degradation; conserved lysine in human homolog of Not3p and Not5p is mutated in cancers	0.643656674	0.199978802
854774	YIL037C	PRM2	Pheromone-regulated protein; predicted to have 4 transmembrane segments and a coiled coil domain; regulated by Ste12p; required for efficient nuclear fusion	0.052053654	0.023322478	0.062229479	0.393771091	0.706898568	0.674126841	0.057035614	brown	-0.226850065	-0.616230035	-0.495309253	-0.411309824	-0.407941814	-0.509178998	-0.464989618	-0.582229398	-0.531716276	-0.565154542	-0.423713075	-0.683240744	-0.517396676	-0.41248401	-0.48587949	-0.545901614	-0.588738902	-0.544802565	-0.55262658	0.336908618	0.678540371	0.478310166	0.032860923	0.101552922	0.184058246	0.188033814	0.090881192	0.127716599	0.047000258	0.075200835	0.055514634	0.169870964	0.014314079	0.084929508	0.182684636	0.109267452	0.066344332	0.04401157	0.067003398	0.062408867	0.284228203	0.015271657	854774	YIL037C	S000001299	Pheromone-regulated protein; predicted to have 4 transmembrane segments and a coiled coil domain; regulated by Ste12p; required for efficient nuclear fusion	1.816113825	0.546332831
854780	YIL031W	ULP2	Peptidase that deconjugates Smt3/SUMO-1 peptides from proteins; plays a role in chromosome cohesion at centromeric regions and recovery from checkpoint arrest induced by DNA damage or DNA replication defects; potential Cdc28p substrate; human homolog PML implicated in promyelocytic leukemia can partially complement yeast null mutant	0.161320183	0.431917674	0.222898364	0.115390027	0.921379773	0.458420855	0.112521468	brown	0.032069412	-0.856101741	-0.62202405	-0.590880157	-0.565152126	-0.760489495	-0.756578162	-0.626672492	-0.691818233	-0.636768491	-0.652571896	-0.565547705	-0.688580126	-0.655486268	-0.630536398	-0.735424113	-0.639442122	-0.378054548	-0.395536726	0.067370937	0.757562488	0.921187303	0.000379685	0.030798651	0.043058568	0.05551591	0.004084744	0.004397705	0.029212733	0.012681814	0.0259722	0.021433879	0.055307299	0.013280896	0.020664777	0.027939972	0.006415847	0.02515955	0.225631715	0.203132373	0.835203605	0.004317293	854780	YIL031W	S000001293	Peptidase that deconjugates Smt3/SUMO-1 peptides from proteins; plays a role in chromosome cohesion at centromeric regions and recovery from checkpoint arrest induced by DNA damage or DNA replication defects; potential Cdc28p substrate; human homolog PML implicated in promyelocytic leukemia can partially complement yeast null mutant	2.364788476	0.07820764
854785	YIL027C	EMC5	Member of conserved ER transmembrane complex; required for efficient folding of proteins in the ER; null mutant displays induction of the unfolded protein response, and also shows K1 killer toxin resistance; homologous to worm B0334.15/EMC-5, fly CG15168, human MMGT	-0.55136036	-0.703484555	-0.774927426	-0.211726961	-0.755115234	-0.044793284	-0.272579372	brown	-0.421772594	0.700800382	0.471487876	0.676619547	0.495213931	0.679755122	0.683130884	0.075450533	0.592462894	0.666415887	0.713286031	0.50761204	0.663614633	0.676698986	0.712468363	0.758323454	0.440327036	0.183049292	0.284515319	0.326408646	-0.71227858	0.172043632	0.011124657	0.121774274	0.015676246	0.101629029	0.015019794	0.014335941	0.815723126	0.042363603	0.017958984	0.009201878	0.092047149	0.01862615	0.015659359	0.009319599	0.004255895	0.151976419	0.569055199	0.370099995	0.30044067	0.009347082	854785	YIL027C	S000001289	Member of conserved ER transmembrane complex; required for efficient folding of proteins in the ER; null mutant displays induction of the unfolded protein response, and also shows K1 killer toxin resistance; homologous to worm B0334.15/EMC-5, fly CG15168, human MMGT	2.029323951	0.522241278
854791	YIL021W	RPB3	RNA polymerase II third largest subunit B44; part of central core; similar to prokaryotic alpha subunit	-0.201569767	0.029108249	0.091190362	0.251036427	0.842520546	0.79871722	0.315738139	brown	-0.241362121	-0.607057257	-0.323447387	-0.240429599	-0.186668401	-0.452574524	-0.400294314	-0.686284335	-0.482531189	-0.269693914	-0.313848641	-0.395754975	-0.32030563	-0.279611614	-0.259983061	-0.445923818	-0.369637627	-0.30255965	-0.198415838	0.521756256	0.484866644	0.44980701	0.036325494	0.305104535	0.451613795	0.561305257	0.139588435	0.19725692	0.013718138	0.112097607	0.396596001	0.320497134	0.202860528	0.310096498	0.37876174	0.414461751	0.146231452	0.236974776	0.339133535	0.536450919	0.081882053	0.110118506	854791	YIL021W	S000001283	RNA polymerase II third largest subunit B44; part of central core; similar to prokaryotic alpha subunit	0.958139691	1.086811275
854804	YIL011W	TIR3	Cell wall mannoprotein; member of Srp1p/Tip1p family of serine-alanine-rich proteins; expressed under anaerobic conditions and required for anaerobic growth; TIR3 has a paralog, TIR2, that arose from the whole genome duplication	-0.03598937	-0.667193512	-0.538958044	0.218174636	-0.84943622	-0.141371986	-0.424695028	brown	-0.537292605	0.686485059	0.329348764	0.48873786	0.315678614	0.600832242	0.549327465	0.208222347	0.321341398	0.391709618	0.612883142	0.215943067	0.439827022	0.529862889	0.407152893	0.51419257	0.264728658	-0.148997236	0.00062982	0.138417781	-0.455397745	0.071628167	0.013679491	0.295849861	0.106889251	0.317530271	0.038820338	0.064318709	0.51606806	0.308445781	0.207935492	0.034096315	0.500262735	0.152496581	0.076414783	0.188972674	0.087217685	0.405681554	0.643966143	0.998450054	0.667915723	0.13682848	854804	YIL011W	S000001273	Cell wall mannoprotein; member of Srp1p/Tip1p family of serine-alanine-rich proteins; expressed under anaerobic conditions and required for anaerobic growth; TIR3 has a paralog, TIR2, that arose from the whole genome duplication	0.863823496	0.175278333
854812	YIL005W	EPS1	ER protein with chaperone and co-chaperone activity; involved in retention of resident ER proteins; has a role in recognizing proteins targeted for ER-associated degradation (ERAD), member of the protein disulfide isomerase family	-0.529253172	-0.007440942	-0.134087189	-0.11263393	0.682724979	0.654625865	0.488908848	brown	0.001593769	-0.237958849	0.144223431	0.218739794	0.255801597	-0.077637514	-0.074491606	-0.505127647	-0.037847049	0.151537293	0.105146883	0.028600855	0.116919922	0.115765669	0.16735377	-0.017231241	0.072608841	0.07883292	0.278592792	0.573289579	0.124896709	0.996077847	0.456417556	0.654736132	0.494591353	0.422275671	0.81046614	0.818030375	0.093916348	0.907038431	0.638260986	0.745016759	0.929691794	0.717447783	0.720137626	0.603149935	0.957611775	0.822564288	0.807595687	0.380574392	0.051334039	0.698940738	854812	YIL005W	S000001267	ER protein with chaperone and co-chaperone activity; involved in retention of resident ER proteins; has a role in recognizing proteins targeted for ER-associated degradation (ERAD), member of the protein disulfide isomerase family	0.155559646	1.289594564
854814	YIL003W	CFD1	Highly conserved iron-sulfur cluster binding protein; localized in the cytoplasm; forms a complex with Nbp35p that is involved in iron-sulfur protein assembly in the cytosol	0.639669258	0.562389593	0.38495947	0.190537524	0.578515578	0.012302429	-0.281891792	brown	-0.059848486	-0.888916096	-0.932562815	-0.950191574	-0.909285035	-0.947762528	-0.932924227	-0.417447286	-0.877137087	-0.793321277	-0.947343821	-0.570938213	-0.914934409	-0.941728748	-0.897354425	-0.944279599	-0.798205693	-0.457351416	-0.591552969	-0.405355168	0.72539371	0.853417748	0.000110245	9.80E-06	2.22E-06	4.15E-05	2.81E-06	9.55E-06	0.176949033	0.000178766	0.002074734	2.92E-06	0.052518912	3.04E-05	4.80E-06	7.54E-05	3.85E-06	0.001857198	0.134939429	0.042762164	0.191122888	0.007585398	854814	YIL003W	S000001265	Highly conserved iron-sulfur cluster binding protein; localized in the cytoplasm; forms a complex with Nbp35p that is involved in iron-sulfur protein assembly in the cytosol	2.120021627	0.718687301
854817	YIR001C	SGN1	Cytoplasmic RNA-binding protein; contains an RNA recognition motif (RRM); may have a role in mRNA translation, as suggested by genetic interactions with genes encoding proteins involved in translational initiation	-0.251604329	0.038069149	0.121308957	0.20278574	0.83502746	0.775762249	0.242124417	brown	-0.150346851	-0.534125721	-0.230086718	-0.226917647	-0.096251093	-0.379823527	-0.302063092	-0.512923725	-0.442103086	-0.222611334	-0.310117604	-0.328821361	-0.272688393	-0.212982164	-0.205769685	-0.403814301	-0.312457411	-0.183297536	-0.12579525	0.500076407	0.431434376	0.640932589	0.073642504	0.471882304	0.47817554	0.766033666	0.223289965	0.339966405	0.088135235	0.150137977	0.486788437	0.326593047	0.296670448	0.391167009	0.506298438	0.521134028	0.192977861	0.322762825	0.568522242	0.696865213	0.097795132	0.161397382	854817	YIR001C	S000001440	Cytoplasmic RNA-binding protein; contains an RNA recognition motif (RRM); may have a role in mRNA translation, as suggested by genetic interactions with genes encoding proteins involved in translational initiation	0.792103515	1.009682763
854818	YIR002C	MPH1	3'-5' DNA helicase involved in error-free bypass of DNA lesions; binds flap DNA, stimulates activity of Rad27p and Dna2p; prevents crossovers between ectopic sequences by removing substrates for Mus81-Mms4 or Rad1-Rad10 cleavage; homolog of human FANCM Fanconi anemia protein that is involved in stabilizing and remodeling blocked replication forks; member of SF2 DExD/H superfamily of helicases; nonsense or missense mutations in FANCM can make people more likely to get cancer	0.063678326	0.023072844	0.228183449	0.491736271	0.735882319	0.715244044	-0.016395958	brown	-0.378060818	-0.730952341	-0.586946572	-0.522603483	-0.483348926	-0.577280533	-0.50690753	-0.584426795	-0.74315905	-0.542109407	-0.545598146	-0.634290416	-0.601775749	-0.485089086	-0.497065463	-0.633366974	-0.654313299	-0.50323191	-0.537483057	0.369503992	0.658332771	0.225623389	0.00691914	0.04482067	0.081298579	0.111401987	0.049366103	0.092574637	0.045975852	0.005610865	0.068637473	0.066525862	0.026742221	0.038434585	0.109931221	0.100157525	0.027033343	0.020971861	0.09535971	0.071508248	0.237157545	0.019933218	854818	YIR002C	S000001441	3'-5' DNA helicase involved in error-free bypass of DNA lesions; binds flap DNA, stimulates activity of Rad27p and Dna2p; prevents crossovers between ectopic sequences by removing substrates for Mus81-Mms4 or Rad1-Rad10 cleavage; homolog of human FANCM Fanconi anemia protein that is involved in stabilizing and remodeling blocked replication forks; member of SF2 DExD/H superfamily of helicases; nonsense or missense mutations in FANCM can make people more likely to get cancer	1.700422577	0.624963053
854820	YIR004W	DJP1	Cytosolic J-domain-containing protein; required for peroxisomal protein import and involved in peroxisome assembly; facilitates import of Mim1p and Mim2p into the mitochondrial outer membrane; homologous to E. coli DnaJ	-0.31948297	0.499206311	0.262980062	-0.296807268	0.801464777	0.249248885	0.44319483	brown	0.476940009	-0.370173473	0.060292126	-0.022252628	0.073673224	-0.252132826	-0.239300271	-0.151651276	0.020147142	0.063194383	-0.166235922	0.157757075	0.008399379	-0.133732989	0.020066394	-0.133050402	0.153534298	0.391129732	0.418484431	0.09541013	0.108598724	0.116930884	0.23624275	0.85234165	0.945273815	0.820000512	0.429190737	0.453806504	0.63800539	0.950445967	0.845307688	0.605607296	0.624367217	0.979331597	0.678614151	0.950644362	0.68017755	0.633788156	0.20866924	0.17576491	0.768028241	0.736903527	854820	YIR004W	S000001443	Cytosolic J-domain-containing protein; required for peroxisomal protein import and involved in peroxisome assembly; facilitates import of Mim1p and Mim2p into the mitochondrial outer membrane; homologous to E. coli DnaJ	0.132589365	0.11462281
854832	YIR015W	RPR2	Subunit of nuclear RNase P; nuclear RNase P cleaves tRNA precursors to generate mature 5' ends and facilitates turnover of nuclear RNAs; not shared between RNase MRP and RNase P, in contrast to all other RNase P protein subunits; protein abundance increases in response to DNA replication stress	0.056637079	0.592070239	0.27419949	-0.219441699	0.861083594	0.229535476	0.445475477	brown	0.311622813	-0.70844185	-0.367384114	-0.380259703	-0.339741467	-0.64050931	-0.661886937	-0.54424697	-0.417756778	-0.373012834	-0.483811524	-0.228726608	-0.441806382	-0.522970835	-0.424145846	-0.540054515	-0.318236001	-0.063211499	-0.01397713	-0.036027284	0.505332925	0.324126211	0.009915761	0.240068041	0.222714816	0.279941248	0.024840382	0.019046569	0.067338284	0.17659516	0.232386316	0.111009739	0.474578538	0.150444108	0.08104647	0.169388778	0.069902601	0.313409535	0.845266234	0.965612115	0.911492366	0.093760942	854832	YIR015W	S000001454	Subunit of nuclear RNase P; nuclear RNase P cleaves tRNA precursors to generate mature 5' ends and facilitates turnover of nuclear RNAs; not shared between RNase MRP and RNase P, in contrast to all other RNase P protein subunits; protein abundance increases in response to DNA replication stress	1.027978039	0.040246964
854835	YIR018W	YAP5	Basic leucine zipper (bZIP) iron-sensing transcription factor; involved in diauxic shift; YAP5 has a paralog, YAP7, that arose from the whole genome duplication	-0.135809776	0.256641614	0.127754397	-0.124447591	0.855111084	0.569874309	0.587706683	brown	0.21245334	-0.58865444	-0.194937302	-0.243313094	-0.08893753	-0.463492669	-0.446427678	-0.598572342	-0.437533719	-0.403834979	-0.347945793	-0.418138383	-0.394837603	-0.297084128	-0.338525801	-0.472491056	-0.403280827	-0.204218074	-0.137060361	0.340181835	0.62161316	0.507379803	0.044049465	0.543761715	0.446038124	0.783422239	0.129111796	0.145721203	0.039755489	0.154896854	0.192952894	0.267735464	0.176159445	0.204004677	0.348378255	0.281776371	0.120873391	0.193622661	0.524349943	0.671009862	0.279278174	0.03094175	854835	YIR018W	S000001457	Basic leucine zipper (bZIP) iron-sensing transcription factor; involved in diauxic shift; YAP5 has a paralog, YAP7, that arose from the whole genome duplication	1.509455134	0.553963004
854841	YIR023W	DAL81	Positive regulator of genes in multiple nitrogen degradation pathways; contains DNA binding domain but does not appear to bind the dodecanucleotide sequence present in the promoter region of many genes involved in allantoin catabolism	0.304263164	0.705226228	0.453340963	0.011064974	0.831414432	0.090424406	0.162341216	brown	0.254498472	-0.794201865	-0.571215381	-0.579352562	-0.578368857	-0.753994149	-0.791647852	-0.398188851	-0.516818975	-0.480044818	-0.648234874	-0.299751703	-0.574047114	-0.69709086	-0.576605689	-0.66527233	-0.378184201	-0.110836808	-0.134358772	-0.26410128	0.54904092	0.424725548	0.002034145	0.052378258	0.048365595	0.048838794	0.004614194	0.002153573	0.199844052	0.085339023	0.114230311	0.022616751	0.343857732	0.050956339	0.011749448	0.049695079	0.018229189	0.225459584	0.731656211	0.677181876	0.406836921	0.064486474	854841	YIR023W	S000001462	Positive regulator of genes in multiple nitrogen degradation pathways; contains DNA binding domain but does not appear to bind the dodecanucleotide sequence present in the promoter region of many genes involved in allantoin catabolism	1.190531368	0.390579641
854842	YIR024C	INA22	F1F0 ATP synthase peripheral stalk assembly factor; subunit of the matrix-exposed inner mitochondrial membrane localized INA complex (Ina22p-Ina17p) involved in assembly of the F1F0 peripheral stalk; co-purifies with Aim43p, ATP synthase subunits, and cytochrome bc1 complex assembly factors; interacts with Arh1p, a mitochondrial oxidoreductase; deletion mutant has a respiratory growth defect	-0.146542679	0.132832628	0.149207555	0.125125308	0.855168173	0.693250601	0.188717714	brown	-0.096304628	-0.647935496	-0.372328621	-0.395050116	-0.236834271	-0.519794849	-0.437336335	-0.550698601	-0.559449246	-0.370415298	-0.478373277	-0.417936613	-0.434480887	-0.360433412	-0.353711801	-0.538198465	-0.461648439	-0.237401134	-0.23999496	0.368820969	0.537958418	0.765906737	0.022700117	0.233312164	0.20373928	0.458611982	0.083243767	0.155104563	0.063520121	0.058584713	0.235912832	0.11567905	0.176389741	0.15812925	0.24975857	0.259344474	0.071059021	0.13084428	0.457505224	0.452457096	0.238093007	0.071209537	854842	YIR024C	S000001463	F1F0 ATP synthase peripheral stalk assembly factor; subunit of the matrix-exposed inner mitochondrial membrane localized INA complex (Ina22p-Ina17p) involved in assembly of the F1F0 peripheral stalk; co-purifies with Aim43p, ATP synthase subunits, and cytochrome bc1 complex assembly factors; interacts with Arh1p, a mitochondrial oxidoreductase; deletion mutant has a respiratory growth defect	1.147461837	0.623253361
854843	YIR025W	MND2	Subunit of the Anaphase-Promoting Complex/Cyclosome (APC/C); necessary for maintaining sister chromatid cohesion in prophase I of meiosis by inhibiting premature ubiquitination and subsequent degradation of substrates by the APC(Ama1) ubiquitin ligase	0.041144447	0.012553144	0.116033894	0.320899311	0.752171964	0.72109733	0.130314521	brown	-0.279688595	-0.65804992	-0.493851694	-0.467374727	-0.361042392	-0.558158803	-0.490702525	-0.659604036	-0.674657929	-0.536665422	-0.493734507	-0.647732191	-0.552022413	-0.419172394	-0.4999274	-0.627991416	-0.622056054	-0.53595159	-0.511403196	0.357904489	0.670776186	0.37862496	0.020005052	0.10272084	0.12551401	0.248900511	0.059295161	0.105274736	0.019612688	0.016097512	0.072024053	0.102815128	0.022756858	0.062755636	0.174982196	0.097911155	0.028773682	0.030787525	0.072476458	0.089243359	0.253340392	0.01695559	854843	YIR025W	S000001464	Subunit of the Anaphase-Promoting Complex/Cyclosome (APC/C); necessary for maintaining sister chromatid cohesion in prophase I of meiosis by inhibiting premature ubiquitination and subsequent degradation of substrates by the APC(Ama1) ubiquitin ligase	1.770687105	0.596295562
854864	YML107C	PML39	Protein required for nuclear retention of unspliced pre-mRNAs; required along with Mlp1p and Pml1p; anchored to nuclear pore complex via Mlp1p and Mlp2p; found with the subset of nuclear pores farthest from the nucleolus; may interact with ribosomes	0.411502686	0.392288483	0.309204602	0.281023386	0.769221287	0.359496045	-0.055490863	brown	-0.056234556	-0.886155918	-0.785611656	-0.778318707	-0.7459369	-0.826000408	-0.81443515	-0.560264409	-0.844547742	-0.848222244	-0.788549869	-0.774516134	-0.874975385	-0.778264613	-0.819288327	-0.863621232	-0.835272843	-0.580131654	-0.676904933	-0.072147976	0.885421424	0.862192126	0.000124042	0.002457133	0.002866273	0.005341219	0.00093048	0.001257374	0.058138995	0.000547352	0.000488816	0.002305551	0.003099164	0.00019432	0.002869489	0.001110939	0.000294189	0.000719386	0.047993119	0.015615641	0.823674868	0.000127931	854864	YML107C	S000004575	Protein required for nuclear retention of unspliced pre-mRNAs; required along with Mlp1p and Pml1p; anchored to nuclear pore complex via Mlp1p and Mlp2p; found with the subset of nuclear pores farthest from the nucleolus; may interact with ribosomes	3.893023771	0.084244185
854866	YML105C	SEC65	Subunit of the signal recognition particle (SRP); involved in protein targeting to the ER; interacts with Srp54p; homolog of mammalian SRP19	0.089565669	0.699939913	0.445279545	-0.174633006	0.952274099	0.209728322	0.347996281	brown	0.415662122	-0.783432913	-0.426584001	-0.518066244	-0.401274551	-0.705471979	-0.693269024	-0.379651899	-0.460625379	-0.428771571	-0.637035454	-0.244082696	-0.51316091	-0.606120937	-0.483710315	-0.617786998	-0.341894623	0.038303517	-0.017722127	-0.116926983	0.540020776	0.178998839	0.002574358	0.166688334	0.08445654	0.196059492	0.010373341	0.012419995	0.223516522	0.131811843	0.164288695	0.025890214	0.444555581	0.087963224	0.036693225	0.111095479	0.032297303	0.276707721	0.905921594	0.956405211	0.717431337	0.069923506	854866	YML105C	S000004573	Subunit of the signal recognition particle (SRP); involved in protein targeting to the ER; interacts with Srp54p; homolog of mammalian SRP19	1.155376805	0.144219658
854868	YML103C	NUP188	Subunit of the inner ring of the nuclear pore complex (NPC); contributes to NPC organization and nucleocytoplasmic transport; homologous to human NUP188	0.068429024	0.582595545	0.215586274	-0.193924508	0.937190455	0.315279304	0.326752726	brown	0.330982584	-0.779036285	-0.447645925	-0.483099907	-0.406049787	-0.707177525	-0.708849299	-0.542744885	-0.510173493	-0.529042068	-0.58688859	-0.379381754	-0.568347819	-0.588054402	-0.532630851	-0.637389336	-0.479891767	-0.148092645	-0.158652802	-0.003074733	0.661518747	0.293315916	0.002823863	0.144492238	0.111613515	0.190290287	0.010108683	0.009854176	0.068249447	0.09014639	0.076956668	0.044847019	0.223873405	0.05384627	0.04431934	0.074606692	0.025781824	0.114362461	0.64600221	0.622375429	0.992433368	0.019137055	854868	YML103C	S000004571	Subunit of the inner ring of the nuclear pore complex (NPC); contributes to NPC organization and nucleocytoplasmic transport; homologous to human NUP188	1.718124896	0.003298642
854874	YML099C	ARG81	Zinc finger transcription factor involved in arginine-responsive genes; Zn(2)-Cys(6) binuclear cluster domain type; involved in the regulation of arginine-responsive genes; acts with Arg80p and Arg82p	0.134178559	0.837961309	0.391383803	-0.369134902	0.810106563	-0.080768531	0.269440337	brown	0.570649098	-0.66957485	-0.359906151	-0.450751637	-0.383021433	-0.651474187	-0.680653998	-0.238067388	-0.290104207	-0.31208986	-0.569538562	-0.035848708	-0.410403532	-0.58384799	-0.413628255	-0.508603422	-0.182546283	0.20742957	0.154137679	-0.348731687	0.377093752	0.05266591	0.017227826	0.250502886	0.141389436	0.219093836	0.021728902	0.014835403	0.456206024	0.360355503	0.323362863	0.053233234	0.911929563	0.185122841	0.046244142	0.181352209	0.091308308	0.570135728	0.517703187	0.632438925	0.26658268	0.226909749	854874	YML099C	S000004565	Zinc finger transcription factor involved in arginine-responsive genes; Zn(2)-Cys(6) binuclear cluster domain type; involved in the regulation of arginine-responsive genes; acts with Arg80p and Arg82p	0.644146845	0.574168071
854875	YML098W	TAF13	TFIID subunit (19 kDa); involved in RNA polymerase II transcription initiation, similar to histone H4 with atypical histone fold motif of Spt3-like transcription factors	-0.058383933	0.410220278	0.479919564	0.137687203	0.810593599	0.371708759	0.26140676	brown	0.092440605	-0.564357977	-0.259609077	-0.304012715	-0.209661158	-0.451064123	-0.409592698	-0.262266795	-0.318626278	-0.100975017	-0.398405214	-0.065205933	-0.218729871	-0.348645626	-0.204091677	-0.393715124	-0.069415319	0.112935699	0.12720773	0.093819934	0.237799402	0.775081551	0.055936369	0.415157671	0.336702663	0.513106235	0.141079644	0.186078538	0.410224715	0.312783293	0.754854112	0.199577237	0.840438505	0.494611426	0.266708778	0.524612293	0.205409987	0.830265992	0.726744806	0.693606407	0.771803352	0.456728389	854875	YML098W	S000004564	TFIID subunit (19 kDa); involved in RNA polymerase II transcription initiation, similar to histone H4 with atypical histone fold motif of Spt3-like transcription factors	0.340341993	0.11249334
854878	YML095C	RAD10	Single-stranded DNA endonuclease (with Rad1p); cleaves single-stranded DNA during nucleotide excision repair and double-strand break repair; subunit of Nucleotide Excision Repair Factor 1 (NEF1); homolog of human ERCC1 protein	-0.160138848	0.335873274	0.156406845	-0.052606208	0.948029348	0.581722667	0.430155535	brown	0.172022784	-0.666487207	-0.273125377	-0.278112912	-0.189477521	-0.518627298	-0.502203396	-0.574120515	-0.440478444	-0.36670728	-0.390586723	-0.350777631	-0.396181485	-0.363955625	-0.329934657	-0.483043347	-0.372524516	-0.135126851	-0.085730185	0.316863941	0.581775597	0.59292717	0.01794223	0.390377945	0.381429727	0.55531962	0.084061604	0.096148993	0.050919846	0.151819133	0.241001734	0.209357755	0.263595078	0.202329924	0.244819723	0.294939769	0.111661597	0.233046863	0.675425259	0.791077223	0.315616652	0.047213803	854878	YML095C	S000004560	Single-stranded DNA endonuclease (with Rad1p); cleaves single-stranded DNA during nucleotide excision repair and double-strand break repair; subunit of Nucleotide Excision Repair Factor 1 (NEF1); homolog of human ERCC1 protein	1.325931018	0.500840092
854886	YML088W	UFO1	F-box receptor protein; subunit of the Skp1-Cdc53-F-box receptor (SCF) E3 ubiquitin ligase complex; binds to phosphorylated Ho endonuclease, allowing its ubiquitination by SCF and subsequent degradation	-0.4416585	0.245704539	0.065517065	-0.17049568	0.868612042	0.572872312	0.340222402	brown	0.169523999	-0.471781464	-0.060785132	-0.069327245	0.029814654	-0.302870067	-0.261537861	-0.413408664	-0.192733274	-0.030709641	-0.208995381	-0.033806855	-0.107181505	-0.133722608	-0.020516353	-0.219182696	-0.08220993	0.161918226	0.205600528	0.378704469	0.25128492	0.598389942	0.121510169	0.851146081	0.830478595	0.926714892	0.338613438	0.411574755	0.181607443	0.548415323	0.924520443	0.514475827	0.916930094	0.740231635	0.678637919	0.949538863	0.493695869	0.799498555	0.61513399	0.521484214	0.224769655	0.43079673	854886	YML088W	S000004553	F-box receptor protein; subunit of the Skp1-Cdc53-F-box receptor (SCF) E3 ubiquitin ligase complex; binds to phosphorylated Ho endonuclease, allowing its ubiquitination by SCF and subsequent degradation	0.365727601	0.648262321
854894	YML081W	TDA9	Transcription factor that regulates acetate production; green fluorescent protein (GFP)-fusion protein localizes to the nucleus; null mutant is sensitive to expression of the top1-T722A allele; not an essential gene; TDA9 has a paralog, RSF2, that arose from the whole genome duplication	0.401887695	0.875519928	0.585317104	-0.165449419	0.801679409	-0.120400755	0.161205359	brown	0.510704893	-0.812234256	-0.58443815	-0.711719706	-0.621728145	-0.806171709	-0.823023677	-0.222604527	-0.51463483	-0.583415464	-0.790453816	-0.303647103	-0.66517116	-0.783896104	-0.667770518	-0.723037992	-0.418990689	-0.00875338	-0.149480316	-0.489089179	0.581903963	0.089755403	0.001328477	0.0459706	0.009428366	0.030901656	0.001540387	0.001007475	0.486802108	0.086899396	0.046445348	0.002211212	0.337313417	0.018253237	0.002549087	0.017642717	0.007881797	0.175188714	0.97846068	0.642879741	0.106599345	0.047153329	854894	YML081W	S000004546	Transcription factor that regulates acetate production; green fluorescent protein (GFP)-fusion protein localizes to the nucleus; null mutant is sensitive to expression of the top1-T722A allele; not an essential gene; TDA9 has a paralog, RSF2, that arose from the whole genome duplication	1.326487642	0.972245464
854898	YML077W	BET5	Core component of transport protein particle (TRAPP) complexes I-III; TRAPP complexes are related multimeric guanine nucleotide-exchange factors for the GTPase Ypt1p, regulating ER-Golgi traffic (TRAPPI), intra-Golgi traffic (TRAPPII), endosome-Golgi traffic (TRAPPII and III) and autophagy (TRAPPIII); human homology TRAPPC1 complements yeast null mutant	0.528222905	0.219979474	0.490021895	0.589223599	0.549892967	0.35443393	-0.049392435	brown	-0.138796055	-0.642099033	-0.644721828	-0.71380002	-0.624874691	-0.635486572	-0.552365887	-0.259801972	-0.670879872	-0.76353272	-0.670034794	-0.77392194	-0.70022697	-0.640842063	-0.754244082	-0.756169811	-0.665803155	-0.600898447	-0.71681361	-0.040175853	0.73100833	0.667054316	0.024370395	0.023609142	0.009128448	0.029818942	0.026368503	0.062558332	0.414798654	0.016932242	0.003853154	0.017123222	0.003136817	0.011219586	0.024741467	0.00459291	0.004431395	0.018103395	0.038793181	0.008706679	0.90134221	0.006912661	854898	YML077W	S000004542	Core component of transport protein particle (TRAPP) complexes I-III; TRAPP complexes are related multimeric guanine nucleotide-exchange factors for the GTPase Ypt1p, regulating ER-Golgi traffic (TRAPPI), intra-Golgi traffic (TRAPPII), endosome-Golgi traffic (TRAPPII and III) and autophagy (TRAPPIII); human homology TRAPPC1 complements yeast null mutant	2.160354742	0.045110291
854899	YML076C	WAR1	Homodimeric Zn2Cys6 zinc finger transcription factor; binds to a weak acid response element to induce transcription of PDR12 and FUN34, encoding an acid transporter and a putative ammonia transporter, respectively	-0.192095361	0.447483846	0.144359025	-0.184603861	0.930453224	0.425951511	0.287914112	brown	0.278833131	-0.61804295	-0.232804936	-0.254925532	-0.184472029	-0.484790663	-0.483140897	-0.447956285	-0.341726573	-0.269101344	-0.375509941	-0.192844397	-0.327640335	-0.34564106	-0.262441931	-0.409896198	-0.253744737	0.027649986	0.04920255	0.152383598	0.453334318	0.380146387	0.032205317	0.466515161	0.423921906	0.566003437	0.110182525	0.111578678	0.144180218	0.276959319	0.397674836	0.229025947	0.548180303	0.298512638	0.271132712	0.40990068	0.185720457	0.426145748	0.932024426	0.879305592	0.636364097	0.138842161	854899	YML076C	S000004541	Homodimeric Zn2Cys6 zinc finger transcription factor; binds to a weak acid response element to induce transcription of PDR12 and FUN34, encoding an acid transporter and a putative ammonia transporter, respectively	0.857478634	0.196294331
854909	YML130C	ERO1	Thiol oxidase required for oxidative protein folding in the ER; essential for maintaining ER redox balance; feedback regulated via reduction and oxidation of regulatory bonds; reduced Pdi1p activates Ero1p by direct reduction of Ero1p regulatory bonds; depletion of thiol substrates and accumulation of oxidized Pdi1p results in inactivation of Ero1p by both Pdi1p-mediated oxidation and autonomous oxidation of Ero1p regulatory bonds; ero1-1 mutation complemented by human ERO1L	-0.344795848	0.456245476	0.167413675	-0.500347628	0.730498869	0.221835258	0.651468349	brown	0.547565653	-0.385785475	0.069451318	-0.019077796	0.096989134	-0.268101322	-0.25555965	-0.303093949	-0.01125406	-0.03973268	-0.171176036	0.064893649	-0.066549465	-0.137651669	-0.019717875	-0.142262266	0.024195146	0.304701228	0.321355029	0.129478782	0.199908795	0.065355002	0.215505602	0.830179096	0.953073512	0.764284274	0.399498846	0.422730005	0.338238595	0.972309138	0.902425885	0.594776152	0.841194091	0.837189182	0.669661439	0.951500688	0.659178344	0.940503709	0.335554127	0.30842409	0.688376743	0.53332601	854909	YML130C	S000004599	Thiol oxidase required for oxidative protein folding in the ER; essential for maintaining ER redox balance; feedback regulated via reduction and oxidation of regulatory bonds; reduced Pdi1p activates Ero1p by direct reduction of Ero1p regulatory bonds; depletion of thiol substrates and accumulation of oxidized Pdi1p results in inactivation of Ero1p by both Pdi1p-mediated oxidation and autonomous oxidation of Ero1p regulatory bonds; ero1-1 mutation complemented by human ERO1L	0.273007235	0.162173811
854911	YML128C	MSC1	Protein of unknown function; mutant is defective in directing meiotic recombination events to homologous chromatids; the authentic, non-tagged protein is detected in highly purified mitochondria and is phosphorylated	-0.26626859	0.002441262	0.017177894	0.187107651	0.799628595	0.781142122	0.133634569	brown	-0.119204944	-0.568556882	-0.311072904	-0.286177824	-0.19755216	-0.403070766	-0.305326387	-0.509555046	-0.429609704	-0.373331463	-0.361040922	-0.468089506	-0.368022355	-0.267606288	-0.273976886	-0.410283089	-0.459628906	-0.266245089	-0.306644993	0.510528668	0.532256853	0.712131528	0.053738282	0.325026253	0.367187089	0.538262213	0.193876923	0.334513114	0.090602868	0.163375132	0.23195591	0.248902581	0.124858799	0.23918955	0.400403336	0.388842706	0.185264608	0.132758723	0.40289574	0.332323121	0.089884937	0.074849265	854911	YML128C	S000004597	Protein of unknown function; mutant is defective in directing meiotic recombination events to homologous chromatids; the authentic, non-tagged protein is detected in highly purified mitochondria and is phosphorylated	1.125812458	1.046313083
854918	YML121W	GTR1	Subunit of a TORC1-stimulating GTPase complex; subunit of the heterodimeric Gtr1-Gtr2 GTPase complex that stimulates TORC1 in response to amino acid stimulation; tethered to the vacuolar membrane as part of the EGOC, a complex required for sorting of Gap1p and microautophagy; involved in phosphate transport and telomeric chromatin silencing; activated by the the Iml1p (GAP) subunit of the SEACIT complex; similar to human RagA and RagB	0.028187763	0.82817728	0.44230641	-0.431726301	0.793356296	-0.09439712	0.26359336	brown	0.728795309	-0.5747453	-0.22612546	-0.407280449	-0.255108493	-0.535266087	-0.529443916	-0.024637081	-0.175664735	-0.266034038	-0.543946593	0.011911908	-0.33568246	-0.481573491	-0.322563666	-0.413572432	-0.104013661	0.363356835	0.221936657	-0.339724069	0.32046663	0.007172239	0.050609961	0.479754685	0.188820678	0.42357784	0.072912741	0.076691052	0.939418725	0.584999912	0.403282882	0.067519817	0.970691083	0.286095254	0.112915934	0.306504133	0.181417071	0.747685528	0.245655253	0.48814418	0.279967463	0.309839589	854918	YML121W	S000004590	Subunit of a TORC1-stimulating GTPase complex; subunit of the heterodimeric Gtr1-Gtr2 GTPase complex that stimulates TORC1 in response to amino acid stimulation; tethered to the vacuolar membrane as part of the EGOC, a complex required for sorting of Gap1p and microautophagy; involved in phosphate transport and telomeric chromatin silencing; activated by the the Iml1p (GAP) subunit of the SEACIT complex; similar to human RagA and RagB	0.508863092	0.552892439
854925	YML115C	VAN1	Component of the mannan polymerase I; complex contains Van1p and Mnn9p and is involved in the first steps of mannan synthesis; mutants are vanadate-resistant	-0.212999502	0.01177384	-0.090817115	0.101132624	0.813480764	0.777851518	0.284790613	brown	-0.229874417	-0.595965444	-0.318458377	-0.221559151	-0.17527706	-0.461034098	-0.431611067	-0.781954446	-0.528617324	-0.319551889	-0.29379967	-0.421057532	-0.365672354	-0.271389391	-0.288521085	-0.460062477	-0.455442569	-0.369576059	-0.233298154	0.516833481	0.544080384	0.472302695	0.040853991	0.313052623	0.488903513	0.585841773	0.131424739	0.161206677	0.002656302	0.077238102	0.31130082	0.353987476	0.172848632	0.242433562	0.393517424	0.363101891	0.132346189	0.136784948	0.237058971	0.465544362	0.085328724	0.067438919	854925	YML115C	S000004583	Component of the mannan polymerase I; complex contains Van1p and Mnn9p and is involved in the first steps of mannan synthesis; mutants are vanadate-resistant	1.171089401	1.068904749
854926	YML114C	TAF8	TFIID subunit (65 kDa); involved in RNA polymerase II transcription initiation	0.392841369	0.56258386	0.482255044	0.22407525	0.884787351	0.315457914	0.264667889	brown	0.09073174	-0.863975026	-0.645469399	-0.660347259	-0.603312281	-0.821350377	-0.82876241	-0.537559489	-0.703022532	-0.642834714	-0.708270701	-0.541453941	-0.697541741	-0.74044133	-0.713974894	-0.816218426	-0.565002083	-0.363355302	-0.349785435	-0.077271178	0.746306815	0.779147623	0.000290574	0.023395363	0.01942705	0.037812228	0.001052861	0.000863177	0.071460162	0.010762406	0.024155096	0.009941714	0.069039294	0.01167215	0.005884479	0.009103565	0.001201941	0.05559518	0.245657394	0.265041505	0.811346231	0.005306063	854926	YML114C	S000004582	TFIID subunit (65 kDa); involved in RNA polymerase II transcription initiation	2.275227618	0.090793777
854928	YML112W	CTK3	Gamma subunit of C-terminal domain kinase I; CTDK-I phosphorylates RNA polymerase II subunit Rpo21p to affect transcription and pre-mRNA 3' end processing, and also phosphorylates ribosomal protein Rps2p to increase translational fidelity; protein abundance increases in response to DNA replication stress	0.219479056	0.661585489	0.453551664	-0.131416516	0.90932382	0.208850431	0.311469366	brown	0.365140689	-0.798004747	-0.4958825	-0.622990366	-0.470359085	-0.759186959	-0.722158471	-0.406664408	-0.565562253	-0.568206708	-0.71166978	-0.386952644	-0.619903974	-0.668224525	-0.61550848	-0.721405444	-0.475142707	-0.126230825	-0.195310841	-0.161162257	0.634724782	0.243171075	0.001865787	0.10109603	0.030463992	0.122793214	0.004187026	0.007994652	0.18955545	0.055299637	0.053919245	0.009435653	0.214001149	0.031542132	0.017537639	0.033124502	0.008092233	0.11851324	0.69585977	0.542974661	0.616807662	0.026606071	854928	YML112W	S000004580	Gamma subunit of C-terminal domain kinase I; CTDK-I phosphorylates RNA polymerase II subunit Rpo21p to affect transcription and pre-mRNA 3' end processing, and also phosphorylates ribosomal protein Rps2p to increase translational fidelity; protein abundance increases in response to DNA replication stress	1.575019252	0.20985024
854936	YML066C	SMA2	Meiosis-specific prospore membrane protein; required to produce bending force necessary for proper assembly of the prospore membrane during sporulation	0.105787771	-0.043672723	0.191844569	0.522734387	0.666487189	0.715203213	-0.028446021	brown	-0.38575297	-0.709564492	-0.623147858	-0.559656572	-0.511534163	-0.575167319	-0.493608206	-0.584311303	-0.727247982	-0.628113323	-0.565496334	-0.74955267	-0.642056496	-0.493907702	-0.549169156	-0.645334005	-0.724709	-0.597546501	-0.671451461	0.362455093	0.713159884	0.215547592	0.009746768	0.030409698	0.058471126	0.089147545	0.050401396	0.102916813	0.046029298	0.007358028	0.028733343	0.055334359	0.005005015	0.024382886	0.102675797	0.064411357	0.023433976	0.007670673	0.040185223	0.016803959	0.246916676	0.009219966	854936	YML066C	S000004531	Meiosis-specific prospore membrane protein; required to produce bending force necessary for proper assembly of the prospore membrane during sporulation	2.035270662	0.607449579
854950	YML054C	CYB2	Cytochrome b2 (L-lactate cytochrome-c oxidoreductase); component of the mitochondrial intermembrane space, required for lactate utilization; expression is repressed by glucose and anaerobic conditions	0.012234374	0.29046694	0.29831832	0.276629348	0.899680775	0.589609785	0.040879608	brown	-0.006527369	-0.726715772	-0.477395687	-0.497996154	-0.416372208	-0.585645747	-0.520617449	-0.401297848	-0.571178266	-0.505389075	-0.562743597	-0.501314923	-0.535765338	-0.494827865	-0.470676545	-0.598653704	-0.505286604	-0.252598513	-0.328614236	0.221100354	0.629600187	0.983937466	0.007422757	0.116531926	0.09942327	0.178181719	0.045414436	0.082670815	0.196031088	0.052397077	0.093718464	0.056797938	0.096834328	0.072594819	0.101937664	0.122506086	0.039721546	0.093795994	0.428309939	0.296993062	0.489827076	0.02824461	854950	YML054C	S000004518	Cytochrome b2 (L-lactate cytochrome-c oxidoreductase); component of the mitochondrial intermembrane space, required for lactate utilization; expression is repressed by glucose and anaerobic conditions	1.549064418	0.309957212
854955	YML050W	AIM32	Protein of unknown function; null mutant is viable and displays elevated frequency of mitochondrial genome loss	-0.085091115	0.527270472	0.162862643	-0.169660539	0.643823955	0.075071576	-0.290182129	brown	0.279798299	-0.587633654	-0.428840343	-0.452274578	-0.441373785	-0.508506315	-0.465693519	-0.069591413	-0.2602883	-0.264604153	-0.552489446	-0.046242769	-0.379832719	-0.487479197	-0.278406922	-0.364843903	-0.268832297	0.21933007	-0.00058605	-0.165704468	0.26694694	0.378430081	0.044509273	0.164213612	0.139883756	0.150891165	0.091380501	0.127063959	0.82984095	0.413894182	0.405910709	0.06248746	0.886523278	0.223277836	0.107932194	0.380905568	0.243583343	0.398165154	0.493398062	0.998557768	0.606776907	0.401609652	854955	YML050W	S000004514	Protein of unknown function; null mutant is viable and displays elevated frequency of mitochondrial genome loss	0.396195858	0.216970956
854960	YML046W	PRP39	U1 snRNP protein involved in splicing; contains multiple tetriatricopeptide repeats	0.08697159	0.733804686	0.426269663	-0.248641102	0.840805491	0.06672425	0.42734922	brown	0.61615226	-0.598336753	-0.213171256	-0.334397528	-0.23996007	-0.521604195	-0.556996559	-0.189932033	-0.266360072	-0.358496588	-0.448966629	-0.164290305	-0.377951779	-0.456728506	-0.374608173	-0.451451771	-0.184771326	0.14204656	0.106685275	-0.171143105	0.483711825	0.032889261	0.039853889	0.505912021	0.288059246	0.452524822	0.081987077	0.059940139	0.554353622	0.402684902	0.252499098	0.14316747	0.609893292	0.22576821	0.135539888	0.230236091	0.140695946	0.565362288	0.659667557	0.741397921	0.594848108	0.111094199	854960	YML046W	S000004509	U1 snRNP protein involved in splicing; contains multiple tetriatricopeptide repeats	0.954308618	0.225593916
854966	YML041C	VPS71	Nucleosome-binding component of the SWR1 complex; SWR1 exchanges histone variant H2AZ (Htz1p) for chromatin-bound histone H2A; required for vacuolar protein sorting	-0.218291384	0.246800112	0.026315474	-0.067130544	0.84342438	0.551957275	-0.023051778	brown	-0.061165678	-0.737605333	-0.493259918	-0.454550786	-0.383718029	-0.602717034	-0.533527201	-0.575861408	-0.549312217	-0.353502285	-0.560222324	-0.297606454	-0.48502197	-0.461867207	-0.340984046	-0.520128162	-0.500371633	-0.117813897	-0.19257727	0.244475478	0.474702406	0.850223432	0.006180587	0.103197568	0.137652718	0.218186153	0.038052469	0.074027516	0.050059687	0.064327628	0.259646661	0.058161949	0.347490624	0.109987707	0.130637981	0.27807257	0.083011286	0.097565527	0.715366505	0.548745338	0.443799847	0.118903022	854966	YML041C	S000004505	Nucleosome-binding component of the SWR1 complex; SWR1 exchanges histone variant H2AZ (Htz1p) for chromatin-bound histone H2A; required for vacuolar protein sorting	0.924807109	0.352812852
854973	YML035C	AMD1	AMP deaminase; tetrameric enzyme that catalyzes the deamination of AMP to form IMP and ammonia; thought to be involved in regulation of intracellular purine (adenine, guanine, and inosine) nucleotide pools	-0.082027111	0.387815284	0.155629156	-0.063551082	0.963278465	0.536270531	0.209722831	brown	0.14559317	-0.794118275	-0.484163929	-0.498404041	-0.404335861	-0.67485322	-0.615944102	-0.581658046	-0.54337743	-0.522702623	-0.601003556	-0.45365862	-0.564235324	-0.540559515	-0.484502816	-0.616719503	-0.546408147	-0.203217774	-0.26776105	0.189826878	0.652078147	0.651639628	0.002037971	0.110711542	0.099102612	0.192348742	0.016055203	0.032965192	0.047269231	0.067864717	0.081230488	0.038750092	0.138524417	0.056001505	0.069590214	0.110425284	0.032682982	0.066042092	0.526427713	0.400120455	0.554577052	0.021566217	854973	YML035C	S000004498	AMP deaminase; tetrameric enzyme that catalyzes the deamination of AMP to form IMP and ammonia; thought to be involved in regulation of intracellular purine (adenine, guanine, and inosine) nucleotide pools	1.66622603	0.256038105
854982	YML026C	RPS18B	Protein component of the small (40S) ribosomal subunit; homologous to mammalian ribosomal protein S18 and bacterial S13; RPS18B has a paralog, RPS18A, that arose from the whole genome duplication; protein abundance increases in response to DNA replication stress	0.023028665	-0.154676003	-0.231086274	-0.280735122	-0.902103116	-0.733441727	-0.276574361	brown	0.05881337	0.707197222	0.415676351	0.424437166	0.317350752	0.549693619	0.490952209	0.574128263	0.611457009	0.555494759	0.485225879	0.631391158	0.542443891	0.422124189	0.475663175	0.6027519	0.572495234	0.405349438	0.411995722	-0.390119086	-0.73027236	0.855929422	0.010105656	0.178982443	0.16906468	0.314832581	0.064104774	0.105070721	0.050915995	0.034632693	0.060780754	0.109816154	0.027663915	0.068433047	0.171648679	0.118053576	0.038038367	0.051732197	0.191129765	0.183255078	0.209951806	0.006998191	854982	YML026C	S000004488	Protein component of the small (40S) ribosomal subunit; homologous to mammalian ribosomal protein S18 and bacterial S13; RPS18B has a paralog, RPS18A, that arose from the whole genome duplication; protein abundance increases in response to DNA replication stress	2.155014205	0.677880386
854984	YML024W	RPS17A	Ribosomal protein 51 (rp51) of the small (40s) subunit; homologous to mammalian ribosomal protein S17, no bacterial homolog; RPS17A has a paralog, RPS17B, that arose from the whole genome duplication	0.321780139	-0.119540228	-0.080398427	-0.038688421	-0.875659489	-0.724852604	-0.373980888	brown	-0.041343515	0.599105992	0.23636498	0.210517152	0.139078154	0.399874984	0.340852553	0.570686089	0.369113419	0.32984396	0.314363832	0.405408306	0.33096884	0.250988013	0.223783189	0.365357083	0.378912816	0.170941399	0.179398442	-0.48357706	-0.525995401	0.898487716	0.039533234	0.459529192	0.511347692	0.666412159	0.19777053	0.27826998	0.052647087	0.237692203	0.29508055	0.319660342	0.191059115	0.293337181	0.431359786	0.484437704	0.242870738	0.22449372	0.595288904	0.576916284	0.111208433	0.078990957	854984	YML024W	S000004486	Ribosomal protein 51 (rp51) of the small (40s) subunit; homologous to mammalian ribosomal protein S17, no bacterial homolog; RPS17A has a paralog, RPS17B, that arose from the whole genome duplication	1.102422626	0.95386228
854985	YML023C	NSE5	Component of the SMC5-SMC6 complex; this complex plays a key role in the removal of X-shaped DNA structures that arise between sister chromatids during DNA replication and repair	0.395357969	0.373959613	0.249491987	0.295835638	0.729684152	0.373565407	0.123842787	brown	-0.070012429	-0.738520021	-0.624047773	-0.588261421	-0.573119344	-0.74016319	-0.73399423	-0.553871824	-0.662055959	-0.64381574	-0.601743905	-0.580109297	-0.650351363	-0.665041822	-0.696934947	-0.762365631	-0.6061653	-0.500187702	-0.448349301	0.029543961	0.729817661	0.828824901	0.006083887	0.030100793	0.044226099	0.051419186	0.005913037	0.006573681	0.061698338	0.019005136	0.023870148	0.03844756	0.048003779	0.022033724	0.018284013	0.011776266	0.00394076	0.036675742	0.097708532	0.14378572	0.927378707	0.007051429	854985	YML023C	S000004485	Component of the SMC5-SMC6 complex; this complex plays a key role in the removal of X-shaped DNA structures that arise between sister chromatids during DNA replication and repair	2.151722872	0.03274288
854998	YML011C	RAD33	Protein involved in nucleotide excision repair; green fluorescent protein (GFP)-fusion protein localizes to the nucleus	0.389356251	0.539976931	0.629964542	0.269051371	0.71433546	0.156811069	-0.107255978	brown	0.134766541	-0.800658532	-0.689748486	-0.809468646	-0.677977191	-0.747566512	-0.681747021	-0.154272447	-0.664051955	-0.647591657	-0.846471542	-0.505455256	-0.72480748	-0.746851049	-0.682905	-0.759113455	-0.570456617	-0.196349386	-0.425420376	-0.255486436	0.619905215	0.676249113	0.001754779	0.013062377	0.001422162	0.015389475	0.005187651	0.014613441	0.632137706	0.018520818	0.022796139	0.000516065	0.093668414	0.007658364	0.005254657	0.014380969	0.004192855	0.052763936	0.54078894	0.167973726	0.422867535	0.031541693	854998	YML011C	S000004472	Protein involved in nucleotide excision repair; green fluorescent protein (GFP)-fusion protein localizes to the nucleus	1.501114996	0.373795656
854999	YML010W	SPT5	Spt4p/5p (DSIF) transcription elongation factor complex subunit; the Spt4/5 complex binds to ssRNA in a sequence-specific manner, and in concert with RNAP I and II has multiple roles regulating transcriptional elongation, RNA processing, quality control, and transcription-coupled repair; interacts with DNA upstream of RNAPII and the non-template strand of the transcription bubble; Spt5p is the only transcription elongation factor conserved in all domains of life	-0.242655913	0.526313533	0.188952357	-0.349378577	0.85911067	0.284228614	0.499608363	brown	0.434365852	-0.53106083	-0.110618029	-0.148541611	-0.076179357	-0.424905281	-0.421883802	-0.385041673	-0.142300129	-0.119058667	-0.292348051	-0.001466989	-0.176286854	-0.288205465	-0.146487036	-0.289793741	-0.064247461	0.214301328	0.250443507	0.102072334	0.289972941	0.158251883	0.075628625	0.732168689	0.644991391	0.813970419	0.168544712	0.171918648	0.216467674	0.659092485	0.712471502	0.35648174	0.996389843	0.583649932	0.36365074	0.649621623	0.360893231	0.842757964	0.503605397	0.432393317	0.75226331	0.360582804	854999	YML010W	S000004470	Spt4p/5p (DSIF) transcription elongation factor complex subunit; the Spt4/5 complex binds to ssRNA in a sequence-specific manner, and in concert with RNAP I and II has multiple roles regulating transcriptional elongation, RNA processing, quality control, and transcription-coupled repair; interacts with DNA upstream of RNAPII and the non-template strand of the transcription bubble; Spt5p is the only transcription elongation factor conserved in all domains of life	0.442994988	0.123630119
855005	YML007W	YAP1	Basic leucine zipper (bZIP) transcription factor; required for oxidative stress tolerance; activated by H2O2 through the multistep formation of disulfide bonds and transit from the cytoplasm to the nucleus; Yap1p is degraded in the nucleus after the oxidative stress has passed; mediates resistance to cadmium; relative distribution to the nucleus increases upon DNA replication stress; YAP1 has a paralog, CAD1, that arose from the whole genome duplication	-0.53571247	-0.019979513	-0.119525152	-0.087125676	0.757075211	0.733346529	0.307527741	brown	-0.085282313	-0.390411711	-0.030807458	0.026752019	0.106283303	-0.206937771	-0.160541504	-0.551949495	-0.227891019	0.022383537	-0.092689518	-0.080610209	-0.056995524	-0.010833454	0.057870344	-0.154320873	-0.12529123	0.020658924	0.123896314	0.577186916	0.224094818	0.792147524	0.209579957	0.924280632	0.934227735	0.742343038	0.518718668	0.618183226	0.062797579	0.476238499	0.944952296	0.774489718	0.80333203	0.860343325	0.973343718	0.858218715	0.632029484	0.698029207	0.949188599	0.70125376	0.049411648	0.483813451	855005	YML007W	S000004466	Basic leucine zipper (bZIP) transcription factor; required for oxidative stress tolerance; activated by H2O2 through the multistep formation of disulfide bonds and transit from the cytoplasm to the nucleus; Yap1p is degraded in the nucleus after the oxidative stress has passed; mediates resistance to cadmium; relative distribution to the nucleus increases upon DNA replication stress; YAP1 has a paralog, CAD1, that arose from the whole genome duplication	0.315322062	1.306170659
855014	YMR002W	MIX17	Mitochondrial intermembrane space protein; required for normal oxygen consumption; contains twin cysteine-x9-cysteine motifs; protein abundance increases in response to DNA replication stress	0.087265835	0.387986544	0.239596716	0.152317068	0.912581177	0.501209204	-0.006905475	brown	0.003148018	-0.84385107	-0.614170279	-0.611561821	-0.535650838	-0.729165777	-0.694332429	-0.515119581	-0.703829651	-0.585313518	-0.687714181	-0.509692699	-0.670977837	-0.62743757	-0.575895531	-0.715768758	-0.630046726	-0.278634777	-0.353871859	0.121680501	0.709529721	0.992253027	0.000559037	0.033617345	0.034593068	0.072667647	0.007128283	0.012230644	0.086551431	0.010633027	0.045566969	0.01344459	0.090501131	0.016910205	0.028957466	0.05004293	0.008851227	0.028099011	0.380499606	0.259113759	0.706385235	0.009751969	855014	YMR002W	S000004604	Mitochondrial intermembrane space protein; required for normal oxygen consumption; contains twin cysteine-x9-cysteine motifs; protein abundance increases in response to DNA replication stress	2.010907667	0.150958387
855015	YMR003W	AIM34	Protein of unknown function; GFP-fusion protein localizes to the mitochondria; null mutant is viable and displays reduced frequency of mitochondrial genome loss	0.187134266	-0.482260894	-0.02154	0.531837958	-0.767968736	-0.234709302	-0.463789238	brown	-0.431878269	0.596146421	0.233035691	0.277661853	0.181525205	0.524432244	0.507533351	0.530531897	0.283585655	0.324405455	0.411748956	0.163048817	0.366985403	0.386728952	0.29574249	0.39760673	0.328074035	-0.043642595	-0.02554374	-0.05918652	-0.441248704	0.160918555	0.040777042	0.466060847	0.382234593	0.57233166	0.080048795	0.092105966	0.075975056	0.371734116	0.303591224	0.183543782	0.612634066	0.240617804	0.214288989	0.350663749	0.200562998	0.297835398	0.892870588	0.937193109	0.855023844	0.151020587	855015	YMR003W	S000004605	Protein of unknown function; GFP-fusion protein localizes to the mitochondria; null mutant is viable and displays reduced frequency of mitochondrial genome loss	0.820963846	0.068021774
855017	YMR005W	TAF4	TFIID subunit (48 kDa); involved in RNA polymerase II transcription initiation; potential Cdc28p substrate	0.376542498	0.775153699	0.511733181	-0.121100645	0.84377186	0.031475333	0.245104416	brown	0.392129471	-0.807469719	-0.566144715	-0.678400171	-0.567259866	-0.813914085	-0.812994081	-0.358218576	-0.564206871	-0.577092742	-0.75182242	-0.345388625	-0.647812337	-0.75111373	-0.675497992	-0.757613552	-0.447722516	-0.116075141	-0.177327684	-0.345734768	0.611241966	0.20740522	0.001492975	0.054993498	0.015300925	0.054410689	0.001273937	0.001303589	0.252893912	0.056016622	0.049457494	0.004802293	0.271506308	0.022734477	0.004864911	0.015916098	0.004313152	0.144415197	0.719416153	0.581394094	0.270994102	0.034714092	855017	YMR005W	S000004607	TFIID subunit (48 kDa); involved in RNA polymerase II transcription initiation; potential Cdc28p substrate	1.459494187	0.567040161
855018	YMR006C	PLB2	Phospholipase B (lysophospholipase) involved in lipid metabolism; displays transacylase activity in vitro; overproduction confers resistance to lysophosphatidylcholine	0.07769565	-0.484140595	-0.140734042	0.407626475	-0.759709511	-0.216282848	-0.239106809	brown	-0.327316711	0.735905763	0.455334052	0.513832725	0.416497313	0.650071074	0.59324209	0.512615692	0.455986389	0.496554765	0.624377509	0.321752747	0.563290086	0.552277129	0.448435925	0.533339853	0.522149037	0.06689867	0.215506501	0.05071032	-0.525855798	0.29901855	0.006363328	0.136890353	0.087477243	0.178037998	0.022110299	0.042024402	0.088358966	0.136257515	0.10056197	0.029988175	0.307791566	0.056505256	0.062609277	0.143698863	0.074148315	0.081611197	0.836345014	0.501150638	0.875631969	0.07908504	855018	YMR006C	S000004608	Phospholipase B (lysophospholipase) involved in lipid metabolism; displays transacylase activity in vitro; overproduction confers resistance to lysophosphatidylcholine	1.10190566	0.057678391
855022	YMR010W	ANY1	Putative protein of unknown function; null allele suppresses the lethality of neo1 and dop1 null alleles, as well as the growth defect of a mon2 null allele, and the cold sensitivity of a drs2 null; proposed function as a phospholipid scramblase that reduces membrane asymmetry; PQ loop family member; localizes to the cytoplasm and endoplasmic reticulum in HTP studies; non-essential gene	0.175897884	0.803447152	0.490351711	-0.228733102	0.850702916	4.51E-06	0.303996401	brown	0.647676542	-0.647089011	-0.309238841	-0.461931991	-0.340442336	-0.598121369	-0.619668023	-0.120094069	-0.305724534	-0.429593432	-0.569708543	-0.203046635	-0.455050803	-0.549492439	-0.463228238	-0.529893881	-0.234173257	0.141230923	0.043526982	-0.296502663	0.512095158	0.022772406	0.022937042	0.328037944	0.130576931	0.278886352	0.039944001	0.031625667	0.710066079	0.333851034	0.163392837	0.053146122	0.526783546	0.137165728	0.064222258	0.129359281	0.076394374	0.463824225	0.661518499	0.893152949	0.349367807	0.088737914	855022	YMR010W	S000004612	Putative protein of unknown function; null allele suppresses the lethality of neo1 and dop1 null alleles, as well as the growth defect of a mon2 null allele, and the cold sensitivity of a drs2 null; proposed function as a phospholipid scramblase that reduces membrane asymmetry; PQ loop family member; localizes to the cytoplasm and endoplasmic reticulum in HTP studies; non-essential gene	1.051890786	0.456717116
855035	YMR021C	MAC1	Copper-sensing transcription factor; involved in regulation of genes required for high affinity copper transport; required for regulation of yeast copper genes in response to DNA-damaging agents; undergoes changes in redox state in response to changing levels of copper or MMS	0.177553852	0.472038666	0.407510347	0.170604888	0.92337292	0.426807562	0.077918451	brown	0.119268014	-0.857682787	-0.619288327	-0.677211723	-0.556513143	-0.755536272	-0.70941117	-0.423732252	-0.684631859	-0.638228283	-0.750956689	-0.549672116	-0.699424201	-0.67307118	-0.63257682	-0.75397592	-0.613692654	-0.25512033	-0.375280465	0.020793293	0.733345933	0.711984956	0.000360282	0.031760425	0.015550683	0.060209838	0.004484049	0.00976972	0.169849579	0.014039374	0.025526178	0.00487887	0.064117324	0.011353493	0.016444316	0.027284257	0.00461575	0.033794513	0.423555585	0.229333535	0.948858492	0.006646195	855035	YMR021C	S000004623	Copper-sensing transcription factor; involved in regulation of genes required for high affinity copper transport; required for regulation of yeast copper genes in response to DNA-damaging agents; undergoes changes in redox state in response to changing levels of copper or MMS	2.177426903	0.022798551
855039	YMR024W	MRPL3	Mitochondrial ribosomal protein of the large subunit; located in close proximity to the polypeptide exit channel of the ribosome; mutations in human homolog MRPL44 cause childhood cardiomyopathy; human MRPL44 deficiency results in inefficient assembly of the mitochondrial ribosome, and in tissue-specific respiratory chain deficiency, manifesting as either Complex I+Complex IV or Complex IV deficiency, depending on a cell type	-0.212426071	0.070368418	0.04249913	0.097022208	0.865294029	0.77641537	0.462467411	brown	-0.027886967	-0.550936526	-0.207696714	-0.192896923	-0.078616437	-0.411600167	-0.362410152	-0.64544728	-0.420881967	-0.344863381	-0.276475184	-0.453224518	-0.322368159	-0.231054066	-0.283221951	-0.434062556	-0.386106279	-0.299637122	-0.199045859	0.520361723	0.57541346	0.931443028	0.063382249	0.517151942	0.548069227	0.808115355	0.183717995	0.246979642	0.023401668	0.17304664	0.272284604	0.384356252	0.138949847	0.306814248	0.469968997	0.37237444	0.1585755	0.215091457	0.344051252	0.53513128	0.082848643	0.050280031	855039	YMR024W	S000004626	Mitochondrial ribosomal protein of the large subunit; located in close proximity to the polypeptide exit channel of the ribosome; mutations in human homolog MRPL44 cause childhood cardiomyopathy; human MRPL44 deficiency results in inefficient assembly of the mitochondrial ribosome, and in tissue-specific respiratory chain deficiency, manifesting as either Complex I+Complex IV or Complex IV deficiency, depending on a cell type	1.298604463	1.081714599
855043	YMR028W	TAP42	Essential protein involved in the TOR signaling pathway; physically associates with the protein phosphatase 2A and the SIT4 protein phosphatase catalytic subunits	0.131412465	0.143745796	0.36319083	0.468955958	0.829983725	0.68337475	0.124731731	brown	-0.222302322	-0.752061377	-0.562331179	-0.562307932	-0.463515498	-0.62335967	-0.546305723	-0.534680896	-0.70740208	-0.577359113	-0.593514396	-0.654308136	-0.605397147	-0.52374177	-0.554641884	-0.688114101	-0.608213587	-0.467534379	-0.50239326	0.293596072	0.696384815	0.487409176	0.004781318	0.057019514	0.057032022	0.129090445	0.030336787	0.06610313	0.073286604	0.010074216	0.049327897	0.041906317	0.02097322	0.036979302	0.080519118	0.061261767	0.013368807	0.035874997	0.125367468	0.096002962	0.35433675	0.011871253	855043	YMR028W	S000004630	Essential protein involved in the TOR signaling pathway; physically associates with the protein phosphatase 2A and the SIT4 protein phosphatase catalytic subunits	1.925503431	0.450583803
855045	YMR030W	RSF1	Protein required for respiratory growth; localized to both the nucleus and mitochondrion; may interact with transcription factors to mediate the transition to respiratory growth and activate transcription of nuclear and mitochondrial genes	-0.386335693	0.058595347	0.06877647	0.079810803	0.838753281	0.745030797	0.244363276	brown	0.009607192	-0.496715422	-0.155539045	-0.161414828	-0.048482016	-0.304606808	-0.223267249	-0.428653179	-0.301197996	-0.214183951	-0.264207875	-0.308664679	-0.226673787	-0.154712568	-0.127860092	-0.291477747	-0.274230322	-0.074939951	-0.094984829	0.502177732	0.409912668	0.976360209	0.100434621	0.629309273	0.616248297	0.881061921	0.335711507	0.485472038	0.164418001	0.341420044	0.50384476	0.406640501	0.328983883	0.478661397	0.631154359	0.692102914	0.357981602	0.388386369	0.816951459	0.769037452	0.096168743	0.185701037	855045	YMR030W	S000004632	Protein required for respiratory growth; localized to both the nucleus and mitochondrion; may interact with transcription factors to mediate the transition to respiratory growth and activate transcription of nuclear and mitochondrial genes	0.73118567	1.01696606
855049	YMR033W	ARP9	Component of both the SWI/SNF and RSC chromatin remodeling complexes; actin-related protein involved in transcriptional regulation	-0.182296024	-0.007125356	0.133351143	0.295252549	0.808993158	0.807971005	0.370040792	brown	-0.220474362	-0.521470391	-0.213433525	-0.173501716	-0.070056317	-0.36506013	-0.325967946	-0.601925442	-0.480799963	-0.229992473	-0.242937186	-0.380718452	-0.270334173	-0.190376031	-0.219068848	-0.415288348	-0.314328413	-0.284764057	-0.144261656	0.555101177	0.481156244	0.49108848	0.082079567	0.505376279	0.589703061	0.828718999	0.243282939	0.301132211	0.038373635	0.11357977	0.472068903	0.446763125	0.222110861	0.395432013	0.553410638	0.493925984	0.179429892	0.319717832	0.369663411	0.654649652	0.061002403	0.113273693	855049	YMR033W	S000004636	Component of both the SWI/SNF and RSC chromatin remodeling complexes; actin-related protein involved in transcriptional regulation	0.945870941	1.214653059
855052	YMR036C	MIH1	Protein tyrosine phosphatase involved in cell cycle control; regulates the phosphorylation state of Cdc28p; homolog of S. pombe cdc25	0.545809611	0.264821614	0.224246443	0.402881935	0.581373357	0.320441355	-0.139299801	brown	-0.23513419	-0.830272573	-0.850580696	-0.78718839	-0.801309832	-0.810949562	-0.822118721	-0.608613325	-0.900716215	-0.890901153	-0.755703092	-0.850152972	-0.910110356	-0.782636725	-0.868890299	-0.879607551	-0.909665289	-0.749977764	-0.80892037	-0.078483532	0.905459612	0.461938814	0.000828005	0.000453888	0.002374873	0.001728326	0.001371386	0.001031829	0.035720194	6.42E-05	0.000101088	0.004470139	0.000460074	3.97E-05	0.002618243	0.000243828	0.0001622	4.06E-05	0.004966565	0.001441322	0.808434427	5.07E-05	855052	YMR036C	S000004639	Protein tyrosine phosphatase involved in cell cycle control; regulates the phosphorylation state of Cdc28p; homolog of S. pombe cdc25	4.295351555	0.0923552
855053	YMR037C	MSN2	Stress-responsive transcriptional activator; activated in stochastic pulses of nuclear localization in response to various stress conditions; binds DNA at stress response elements of responsive genes; relative distribution to nucleus increases upon DNA replication stress	0.197663677	0.757351805	0.508617765	-0.079102705	0.930343031	0.128031279	0.161764776	brown	0.448096816	-0.77196238	-0.468950976	-0.585500484	-0.474207389	-0.709821913	-0.704949548	-0.224017537	-0.466680696	-0.482129545	-0.685003591	-0.275877641	-0.55328347	-0.648540316	-0.540763312	-0.646093113	-0.348872844	0.039987816	-0.065206934	-0.241815115	0.560768954	0.144039077	0.003263464	0.124072102	0.045481085	0.119342245	0.009708322	0.01045543	0.483968226	0.126152348	0.112440322	0.013966631	0.385426892	0.062033346	0.022531926	0.06946442	0.023218083	0.266375929	0.901801992	0.840436083	0.448930568	0.057864304	855053	YMR037C	S000004640	Stress-responsive transcriptional activator; activated in stochastic pulses of nuclear localization in response to various stress conditions; binds DNA at stress response elements of responsive genes; relative distribution to nucleus increases upon DNA replication stress	1.237589263	0.347820823
855060	YMR043W	MCM1	Transcription factor; involved in cell-type-specific transcription and pheromone response; plays a central role in the formation of both repressor and activator complexes; relocalizes to the cytosol in response to hypoxia	0.349217668	0.783125034	0.469084204	-0.079320847	0.884960946	0.071589138	0.151870396	brown	0.373956071	-0.876158877	-0.642109121	-0.712732503	-0.651700818	-0.854833609	-0.854696189	-0.37505645	-0.586059748	-0.635163779	-0.791277139	-0.392212203	-0.704413195	-0.805314841	-0.70224089	-0.774595091	-0.519624047	-0.132344397	-0.234232323	-0.308436224	0.669024219	0.231113564	0.000185679	0.024367433	0.009281448	0.021667751	0.000395827	0.000397607	0.229634042	0.045224865	0.02646898	0.002171344	0.207300827	0.010540209	0.001572313	0.010888813	0.003094186	0.08336307	0.681795804	0.463708231	0.329360678	0.017353672	855060	YMR043W	S000004646	Transcription factor; involved in cell-type-specific transcription and pheromone response; plays a central role in the formation of both repressor and activator complexes; relocalizes to the cytosol in response to hypoxia	1.760608621	0.482328252
855061	YMR044W	IOC4	Member of a complex (Isw1b) with Isw1p and Ioc2p; interacts directly with H3K36me3 nucleosomes through its PWWP domain to recruit the Isw1b complex to open reading frames in a Set2p-dependent manner; Isw1b exhibits nucleosome-stimulated ATPase activity and acts within coding regions to coordinate transcription elongation with termination and processing	-0.315054012	0.064646241	0.091140038	0.157930765	0.865889945	0.777988175	0.362939053	brown	-0.054335992	-0.517850739	-0.174769033	-0.139757995	-0.062841269	-0.343444029	-0.281766775	-0.536713419	-0.315690882	-0.210490181	-0.232229323	-0.328847073	-0.215478823	-0.179405857	-0.160641096	-0.328017849	-0.254355545	-0.15720978	-0.093003785	0.531154424	0.431119956	0.866807505	0.084608573	0.586945698	0.664865449	0.846162956	0.274394177	0.37494211	0.071993703	0.317510434	0.51140306	0.467649328	0.296630412	0.501206954	0.576900275	0.617962458	0.297923086	0.424994675	0.62558535	0.773742653	0.075567437	0.161737091	855061	YMR044W	S000004647	Member of a complex (Isw1b) with Isw1p and Ioc2p; interacts directly with H3K36me3 nucleosomes through its PWWP domain to recruit the Isw1b complex to open reading frames in a Set2p-dependent manner; Isw1b exhibits nucleosome-stimulated ATPase activity and acts within coding regions to coordinate transcription elongation with termination and processing	0.791190372	1.121665305
855083	YMR061W	RNA14	Component of the cleavage and polyadenylation factor I (CF I); CF 1, composed of the CF 1A complex (Rna14p, Rna15p, Clp1p, Pcf11p) and Hrp1, is involved in cleavage and polyadenylation of mRNA 3' ends; bridges interaction between Rna15p and Hrp1p in the CF I complex; mutant displays reduced transcription elongation in the G-less-based run-on (GLRO) assay; required for gene looping and maintenance of genome stability; relocalizes to the cytosol in response to hypoxia	-0.234401585	0.203818693	-0.014969441	-0.066857376	0.89773696	0.665376614	0.371502583	brown	0.028498241	-0.648926517	-0.305592234	-0.254527699	-0.202237811	-0.512198829	-0.471589926	-0.697538284	-0.432452024	-0.35618535	-0.356681971	-0.371531549	-0.379489913	-0.340707638	-0.308960302	-0.45707904	-0.423247341	-0.224730398	-0.159981752	0.412407251	0.553162936	0.929943498	0.022425005	0.334070958	0.424670525	0.52846666	0.088662354	0.12168243	0.011672741	0.160300982	0.255792338	0.255082609	0.234393493	0.223730478	0.278487633	0.328496655	0.135201775	0.170390843	0.4825414	0.619424581	0.182774237	0.062102134	855083	YMR061W	S000004665	Component of the cleavage and polyadenylation factor I (CF I); CF 1, composed of the CF 1A complex (Rna14p, Rna15p, Clp1p, Pcf11p) and Hrp1, is involved in cleavage and polyadenylation of mRNA 3' ends; bridges interaction between Rna15p and Hrp1p in the CF I complex; mutant displays reduced transcription elongation in the G-less-based run-on (GLRO) assay; required for gene looping and maintenance of genome stability; relocalizes to the cytosol in response to hypoxia	1.206893478	0.738085021
855087	YMR065W	KAR5	Protein required for nuclear membrane fusion during karyogamy; localizes to the membrane with a soluble portion in the endoplasmic reticulum lumen, may form a complex with Jem1p and Kar2p; similar to zebrafish Brambleberry protein; expression of the gene is regulated by pheromone	0.231706987	0.36255402	0.161297334	0.140393593	0.613720326	0.253617837	0.073148985	brown	0.27354394	-0.445355141	-0.292281873	-0.355427477	-0.296733994	-0.430831196	-0.432058257	-0.155609166	-0.319056941	-0.539821167	-0.379792522	-0.474321653	-0.435896811	-0.399286847	-0.490244791	-0.480852136	-0.392753028	-0.258723569	-0.293688728	-0.00200662	0.621883533	0.389622905	0.146808717	0.356595673	0.256877648	0.348973942	0.162049476	0.160724659	0.62915282	0.312093051	0.070047273	0.223330883	0.119240766	0.156624758	0.198492284	0.10564943	0.113534914	0.206619193	0.416807764	0.354177776	0.99506186	0.030847534	855087	YMR065W	S000004669	Protein required for nuclear membrane fusion during karyogamy; localizes to the membrane with a soluble portion in the endoplasmic reticulum lumen, may form a complex with Jem1p and Kar2p; similar to zebrafish Brambleberry protein; expression of the gene is regulated by pheromone	1.510779543	0.002149919
855088	YMR066W	SOV1	Mitochondrial protein of unknown function	-0.029058942	0.802281854	0.321065251	-0.439206882	0.783129702	-0.084776372	0.130239841	brown	0.546147531	-0.60995309	-0.304894392	-0.385367822	-0.328589086	-0.573779462	-0.580564333	-0.160404504	-0.189721899	-0.156993788	-0.520811436	0.129229448	-0.296297699	-0.504459115	-0.268463853	-0.389295797	-0.073041659	0.367703388	0.279848809	-0.32880472	0.208267274	0.066197479	0.035204837	0.335232284	0.216045497	0.297032249	0.051089564	0.047787134	0.618486965	0.554800143	0.626066329	0.082536092	0.688950289	0.349716977	0.094423661	0.398837113	0.211000138	0.821521566	0.239628346	0.378340373	0.29669636	0.515975464	855088	YMR066W	S000004670	Mitochondrial protein of unknown function	0.28737095	0.527687782
855092	YMR070W	MOT3	Transcriptional repressor, activator; role in cellular adjustment to osmotic stress including modulation of mating efficiency; involved in repression of subset of hypoxic genes by Rox1p, repression of several DAN/TIR genes during aerobic growth, ergosterol biosynthetic genes in response to hyperosmotic stress; contributes to recruitment of Tup1p-Cyc8p general repressor to promoters; relocalizes to cytosol under hypoxia; forms [MOT3+] prion under anaerobic conditions	0.551728342	0.553535964	0.465523174	0.226990244	0.761082003	0.195086345	0.130455836	brown	0.119670277	-0.883885361	-0.757038085	-0.791523771	-0.749371376	-0.859103386	-0.872732544	-0.502163128	-0.790545495	-0.869636808	-0.801853853	-0.748740816	-0.87381702	-0.830009755	-0.87198569	-0.889036813	-0.764822682	-0.534914638	-0.614376636	-0.223996162	0.892859513	0.711050331	0.000136374	0.004359993	0.002159508	0.005021482	0.000343514	0.000211554	0.096179983	0.002206745	0.000237276	0.001706466	0.005079072	0.000203078	0.000834045	0.00021755	0.00010967	0.003758052	0.073137114	0.033541005	0.48401104	9.27E-05	855092	YMR070W	S000004674	Transcriptional repressor, activator; role in cellular adjustment to osmotic stress including modulation of mating efficiency; involved in repression of subset of hypoxic genes by Rox1p, repression of several DAN/TIR genes during aerobic growth, ergosterol biosynthetic genes in response to hyperosmotic stress; contributes to recruitment of Tup1p-Cyc8p general repressor to promoters; relocalizes to cytosol under hypoxia; forms [MOT3+] prion under anaerobic conditions	4.033152992	0.315144733
855097	YMR075W	RCO1	Essential component of the Rpd3S histone deacetylase complex; interacts with Eaf3p	0.045628838	0.717246308	0.365935937	-0.271299404	0.902606073	0.119054592	0.154388593	brown	0.449789981	-0.769223582	-0.45460648	-0.541194537	-0.459677266	-0.687040388	-0.672091892	-0.318618356	-0.420771718	-0.438812831	-0.655916142	-0.220365798	-0.527947759	-0.612271344	-0.466949373	-0.569544836	-0.360548384	0.079616973	-0.050023788	-0.221197805	0.495475516	0.142345555	0.003446942	0.137598419	0.069198763	0.132712668	0.013572988	0.016661074	0.312795997	0.173171055	0.153555128	0.020553062	0.491307389	0.077683179	0.034325683	0.12590498	0.053230017	0.249596441	0.805714171	0.877304402	0.48963084	0.101420264	855097	YMR075W	S000004680	Essential component of the Rpd3S histone deacetylase complex; interacts with Eaf3p	0.993875262	0.310131235
855101	YMR077C	VPS20	Myristoylated subunit of the ESCRT-III complex; the endosomal sorting complex required for transport of transmembrane proteins into the multivesicular body pathway to the lysosomal/vacuolar lumen; cytoplasmic protein recruited to endosomal membranes	0.207649893	0.221902321	0.208246766	0.184608181	0.770474844	0.538175905	0.199019867	brown	-0.177174466	-0.843627333	-0.712221237	-0.682442364	-0.59268169	-0.798845481	-0.723440222	-0.758342871	-0.75329223	-0.685749224	-0.718235058	-0.681313829	-0.727272539	-0.676688012	-0.689981747	-0.795522958	-0.751913496	-0.554540186	-0.588983874	0.1540855	0.746011266	0.581725957	0.00056283	0.009355398	0.014473516	0.042268161	0.001830053	0.007830585	0.004254337	0.004674369	0.013821561	0.008512871	0.014701115	0.007355052	0.015661691	0.01301907	0.001974393	0.004794291	0.061319299	0.043901792	0.632555562	0.005334137	855101	YMR077C	S000004682	Myristoylated subunit of the ESCRT-III complex; the endosomal sorting complex required for transport of transmembrane proteins into the multivesicular body pathway to the lysosomal/vacuolar lumen; cytoplasmic protein recruited to endosomal membranes	2.272935811	0.198901321
855103	YMR079W	SEC14	Phosphatidylinositol/phosphatidylcholine transfer protein; involved in regulating PtdIns, PtdCho, and ceramide metabolism, products of which regulate intracellular transport and UPR; has a role in localization of lipid raft proteins; functionally homologous to mammalian PITPs; SEC14 has a paralog, YKL091C, that arose from the whole genome duplication	0.555927601	0.784074537	0.74372879	0.141442056	0.790867629	-0.012587747	0.188881176	brown	0.366899179	-0.842810575	-0.648061856	-0.781833206	-0.689899143	-0.821425322	-0.821808759	-0.21861214	-0.636464078	-0.709899267	-0.821621353	-0.500717004	-0.750254736	-0.824866385	-0.775697398	-0.814254336	-0.517315356	-0.207117346	-0.343173949	-0.417170195	0.702483538	0.240736792	0.000576848	0.022664903	0.002663108	0.013034394	0.001050795	0.001040274	0.494849588	0.026065916	0.009696792	0.001045406	0.097297382	0.004941633	0.000959257	0.00302533	0.001263102	0.084987073	0.518347776	0.274796655	0.177266234	0.010849455	855103	YMR079W	S000004684	Phosphatidylinositol/phosphatidylcholine transfer protein; involved in regulating PtdIns, PtdCho, and ceramide metabolism, products of which regulate intracellular transport and UPR; has a role in localization of lipid raft proteins; functionally homologous to mammalian PITPs; SEC14 has a paralog, YKL091C, that arose from the whole genome duplication	1.964592095	0.751373981
855104	YMR080C	NAM7	ATP-dependent RNA helicase of the SFI superfamily; involved in nonsense mediated mRNA decay; required for efficient translation termination at nonsense codons and targeting of NMD substrates to P-bodies; binds to the small ribosomal subunit via an interaction with Rps26; forms cytoplasmic foci upon DNA replication stress	0.103084488	0.211837337	0.140908498	0.244222108	0.834899592	0.614073022	0.317450543	brown	-0.07287092	-0.702920118	-0.452907939	-0.385885359	-0.380873376	-0.587104543	-0.593523085	-0.690863305	-0.604357625	-0.581327167	-0.425902902	-0.632318569	-0.557982189	-0.467386647	-0.5285833	-0.614131874	-0.577270626	-0.504193339	-0.420602187	0.29874535	0.757293032	0.821932871	0.010778906	0.139260635	0.215376604	0.221907123	0.044748939	0.041902553	0.012856361	0.037392948	0.047425492	0.167439951	0.027366628	0.059392859	0.125503065	0.077260676	0.033631565	0.049370922	0.094625854	0.17336248	0.345559404	0.004339194	855104	YMR080C	S000004685	ATP-dependent RNA helicase of the SFI superfamily; involved in nonsense mediated mRNA decay; required for efficient translation termination at nonsense codons and targeting of NMD substrates to P-bodies; binds to the small ribosomal subunit via an interaction with Rps26; forms cytoplasmic foci upon DNA replication stress	2.362590939	0.461477284
855116	YMR091C	NPL6	Component of the RSC chromatin remodeling complex; interacts with Rsc3p, Rsc30p, Ldb7p, and Htl1p to form a module important for a broad range of RSC functions	-0.316825675	0.218957642	0.122848397	-0.068714514	0.886462401	0.628205862	0.441930398	brown	0.173980583	-0.470508042	-0.053394574	-0.099628089	0.035393803	-0.31587599	-0.274149076	-0.434919066	-0.268625801	-0.162971505	-0.215059024	-0.201083904	-0.177760102	-0.148195813	-0.129959147	-0.302557937	-0.167171111	-0.00145612	0.073469692	0.404013299	0.393201547	0.588660576	0.122658435	0.869097505	0.758037426	0.913043384	0.317211181	0.388532631	0.157662686	0.398541684	0.612804895	0.50206146	0.530871844	0.580457905	0.645769885	0.687272176	0.339136408	0.603551214	0.99641659	0.820490634	0.192737675	0.206054936	855116	YMR091C	S000004697	Component of the RSC chromatin remodeling complex; interacts with Rsc3p, Rsc30p, Ldb7p, and Htl1p to form a module important for a broad range of RSC functions	0.686016978	0.715033384
855126	YMR100W	MUB1	MYND domain-containing protein; component of the Mub1p-Ubr2p-Rad6p ubiquitin ligase complex, required for ubiquitination and degradation of Rpn4p; interacts with Ubr2p (E3) and indirectly with Rad6p (E2); short-lived protein degraded in a Ubr2p/Rad6p dependent manner; proposed to function as both a partner and substrate of the Ubr2p/Rad6p ubiquitin ligase; similar to the A. nidulans samB gene	-0.371476371	0.426512248	0.121518933	-0.348387695	0.770150035	0.279262967	0.440834608	brown	0.441456966	-0.347981618	0.085442646	0.046184139	0.111716092	-0.20809562	-0.236154401	-0.246186025	-0.003411423	0.052856358	-0.096620144	0.116845682	-0.0011337	-0.07529243	0.048465703	-0.096331699	0.10780544	0.328646304	0.39057243	0.148068868	0.15526658	0.150805138	0.267682851	0.791764331	0.886666336	0.729597548	0.516329287	0.45994104	0.440515864	0.991604832	0.870407131	0.765158772	0.717620703	0.99721004	0.816103441	0.881101691	0.765842555	0.738765916	0.2969431	0.209375897	0.646055757	0.629917331	855126	YMR100W	S000004706	MYND domain-containing protein; component of the Mub1p-Ubr2p-Rad6p ubiquitin ligase complex, required for ubiquitination and degradation of Rpn4p; interacts with Ubr2p (E3) and indirectly with Rad6p (E2); short-lived protein degraded in a Ubr2p/Rad6p dependent manner; proposed to function as both a partner and substrate of the Ubr2p/Rad6p ubiquitin ligase; similar to the A. nidulans samB gene	0.200716443	0.189729999
855150	YMR121C	RPL15B	Ribosomal 60S subunit protein L15B; binds to 5.8 S rRNA; homologous to mammalian ribosomal protein L15, no bacterial homolog; RPL15B has a paralog, RPL15A, that arose from the whole genome duplication; relocalizes from nucleus to nucleolus upon DNA replication stress	-0.044688379	0.201243677	0.306871968	0.195180064	0.80505604	0.590942795	0.200655631	brown	0.056997394	-0.678616447	-0.41069661	-0.472520125	-0.34747863	-0.517787457	-0.420013	-0.39334062	-0.531467743	-0.552456777	-0.539882546	-0.569232489	-0.539108775	-0.437967948	-0.445741099	-0.543799202	-0.553019137	-0.271399677	-0.406374561	0.28404489	0.647229187	0.860338783	0.015255793	0.184778154	0.120847351	0.268422081	0.084653252	0.174028786	0.205880167	0.07536285	0.062506193	0.070009199	0.053390342	0.070490218	0.154440533	0.146416771	0.067609016	0.062184267	0.393498784	0.18990177	0.370926424	0.022897684	855150	YMR121C	S000004728	Ribosomal 60S subunit protein L15B; binds to 5.8 S rRNA; homologous to mammalian ribosomal protein L15, no bacterial homolog; RPL15B has a paralog, RPL15A, that arose from the whole genome duplication; relocalizes from nucleus to nucleolus upon DNA replication stress	1.640208436	0.430712227
855153	YMR123W	PKR1	V-ATPase assembly factor; functions with other V-ATPase assembly factors in the ER to efficiently assemble the V-ATPase membrane sector (V0); protein abundance increases in response to DNA replication stress	-0.023449608	0.315576499	0.156339477	-0.008943444	0.918121059	0.581614599	0.383350292	brown	0.057880516	-0.716798357	-0.399851698	-0.413809654	-0.288590133	-0.634511295	-0.589815758	-0.655903441	-0.55886601	-0.449562427	-0.504454111	-0.424003394	-0.489563227	-0.468833383	-0.461733352	-0.620059221	-0.480542878	-0.269140479	-0.206365485	0.268389088	0.62625022	0.858194014	0.008708776	0.197799076	0.181141535	0.362981879	0.026672925	0.043530451	0.020556357	0.058905073	0.142572408	0.094427465	0.1695474	0.106208992	0.124179297	0.130764182	0.031487256	0.113800968	0.397603541	0.519901429	0.398973536	0.029354316	855153	YMR123W	S000004730	V-ATPase assembly factor; functions with other V-ATPase assembly factors in the ER to efficiently assemble the V-ATPase membrane sector (V0); protein abundance increases in response to DNA replication stress	1.532328042	0.39905591
855154	YMR124W	EPO1	Protein involved in septin-ER tethering; interacts with ER membrane protein, Scs2p, and Shs1p, a septin ring component, at bud neck to create ER diffusion barrier; GFP-fusion protein localizes to the cell periphery, cytoplasm, bud, and bud neck; interacts with Crm1p in two-hybrid assay; YMR124W has a paralog, YLR031W, that arose from the whole genome duplication	-0.362844358	0.320692931	0.13874628	-0.138048341	0.864411478	0.487148394	0.295411119	brown	0.303550478	-0.413143332	-0.009222792	-0.066757342	0.037410438	-0.258950122	-0.22576363	-0.248995736	-0.116336974	-0.071251643	-0.191424098	-0.061780515	-0.092935615	-0.122717104	-0.047229108	-0.200164801	-0.031840655	0.183111931	0.196427453	0.266538827	0.267509895	0.337474928	0.181916141	0.977305858	0.836686642	0.908106833	0.416385287	0.480476752	0.435147198	0.718805904	0.825835676	0.551187331	0.848733098	0.773904689	0.703983213	0.8841171	0.532790942	0.921747963	0.568920698	0.540624789	0.402357237	0.400579578	855154	YMR124W	S000004731	Protein involved in septin-ER tethering; interacts with ER membrane protein, Scs2p, and Shs1p, a septin ring component, at bud neck to create ER diffusion barrier; GFP-fusion protein localizes to the cell periphery, cytoplasm, bud, and bud neck; interacts with Crm1p in two-hybrid assay; YMR124W has a paralog, YLR031W, that arose from the whole genome duplication	0.397311195	0.395388183
855155	YMR125W	STO1	Large subunit of the nuclear mRNA cap-binding protein complex; interacts with Npl3p to carry nuclear poly(A)+ mRNA to cytoplasm; also involved in nuclear mRNA degradation and telomere maintenance; orthologous to mammalian CBP80	-0.142909637	0.227443275	-0.051918097	-0.062114839	0.865789139	0.609304929	0.33382566	brown	-0.032028696	-0.67280875	-0.369890665	-0.282534466	-0.259368544	-0.565013343	-0.560763855	-0.770351178	-0.49732743	-0.370081559	-0.373545382	-0.372549551	-0.42075057	-0.388676091	-0.359150654	-0.508387078	-0.453361415	-0.285081218	-0.171613018	0.347459277	0.574024972	0.921287091	0.016502199	0.23662893	0.373586369	0.41560557	0.055589228	0.057867076	0.003370478	0.099950484	0.236368221	0.231667213	0.233012971	0.173194928	0.211791331	0.251571661	0.091469199	0.138815594	0.369107123	0.593821671	0.268450548	0.050967351	855155	YMR125W	S000004732	Large subunit of the nuclear mRNA cap-binding protein complex; interacts with Npl3p to carry nuclear poly(A)+ mRNA to cytoplasm; also involved in nuclear mRNA degradation and telomere maintenance; orthologous to mammalian CBP80	1.292707935	0.571135705
855159	YMR129W	POM152	Glycoprotein subunit of transmembrane ring of nuclear pore complex; contributes to nucleocytoplasmic transport, nuclear pore complex (NPC) biogenesis and spindle pole body duplication; homologous to human NUP210	-0.188005221	0.168464184	-0.042392566	0.038410802	0.836905216	0.643473495	0.308749241	brown	-0.034895421	-0.575057082	-0.244393875	-0.156241491	-0.146454459	-0.423875566	-0.451223677	-0.656227831	-0.450481986	-0.295979735	-0.24384557	-0.341188028	-0.335660062	-0.261048796	-0.256411838	-0.407264343	-0.36577544	-0.238580064	-0.099761557	0.419578328	0.549125702	0.914263822	0.050455818	0.443956804	0.62774261	0.649695133	0.169689818	0.140921633	0.020472337	0.141657116	0.35025902	0.445012124	0.27776649	0.286129424	0.412481782	0.421130814	0.188839866	0.242290717	0.455207493	0.757721834	0.174521381	0.064436805	855159	YMR129W	S000004736	Glycoprotein subunit of transmembrane ring of nuclear pore complex; contributes to nucleocytoplasmic transport, nuclear pore complex (NPC) biogenesis and spindle pole body duplication; homologous to human NUP210	1.190866003	0.758151359
855168	YMR137C	PSO2	Nuclease required for DNA single- and double-strand break repair; acts at a post-incision step in repair of breaks that result from interstrand cross-links produced by a variety of mono- and bi-functional psoralen derivatives; induced by UV-irradiation; forms nuclear foci upon DNA replication stress	0.069065112	0.476250532	0.283809402	0.045962789	0.947863519	0.438583292	0.079416351	brown	0.198356124	-0.787369295	-0.521232609	-0.582518141	-0.47562637	-0.696179998	-0.635550219	-0.407628276	-0.556526357	-0.579557942	-0.665050436	-0.476801147	-0.605260653	-0.60247861	-0.562199106	-0.669519993	-0.54000112	-0.195146322	-0.300763672	0.050754774	0.671673077	0.536576068	0.002365572	0.082244104	0.046864739	0.118086043	0.011906762	0.026348724	0.188406594	0.060202455	0.048267207	0.018281962	0.11705264	0.037033428	0.038149	0.057090599	0.017240333	0.069935687	0.543321247	0.342151106	0.875523692	0.016754413	855168	YMR137C	S000004745	Nuclease required for DNA single- and double-strand break repair; acts at a post-incision step in repair of breaks that result from interstrand cross-links produced by a variety of mono- and bi-functional psoralen derivatives; induced by UV-irradiation; forms nuclear foci upon DNA replication stress	1.775870785	0.057732097
855174	YMR143W	RPS16A	Protein component of the small (40S) ribosomal subunit; homologous to mammalian ribosomal protein S16 and bacterial S9; RPS16A has a paralog, RPS16B, that arose from the whole genome duplication	0.407312627	0.061092288	0.010180455	-0.148414504	-0.777374397	-0.820943117	-0.453456469	brown	0.062255264	0.362851781	-0.011277452	-0.055990387	-0.133820409	0.166396447	0.137585628	0.509872029	0.231121646	0.102029616	0.036409728	0.277096024	0.084846481	-0.008963197	0.019545228	0.187313963	0.157858596	0.134691638	0.000476586	-0.658732662	-0.383345469	0.847582641	0.246361292	0.972251601	0.862785477	0.678414008	0.605254181	0.669811995	0.090368707	0.469835466	0.752364124	0.910556122	0.383245491	0.793189371	0.977944496	0.951924907	0.559927383	0.624141353	0.676420421	0.998827152	0.019831982	0.218671325	855174	YMR143W	S000004751	Protein component of the small (40S) ribosomal subunit; homologous to mammalian ribosomal protein S16 and bacterial S9; RPS16A has a paralog, RPS16B, that arose from the whole genome duplication	0.660208164	1.702633871
855184	YMR153W	NUP53	FG-nucleoporin component of central core of nuclear pore complex (NPC); also part of the NPC nuclear basket; contributes directly to nucleocytoplasmic transport; involved in regulation of transcription and mitosis; induces membrane tubulation, which may contribute to nuclear pore assembly; NUP53 has a paralog, ASM4, that arose from the whole genome duplication	0.18643296	0.50577978	0.386822682	0.134901138	0.972091643	0.446801136	0.217270639	brown	0.151880106	-0.852588677	-0.568383221	-0.615042831	-0.512457452	-0.760128636	-0.729921458	-0.500007459	-0.664632342	-0.626788281	-0.691332094	-0.536234205	-0.668017814	-0.660204986	-0.634128142	-0.755544125	-0.580293386	-0.281048098	-0.326097283	0.055167987	0.752203427	0.637492373	0.000425705	0.053827973	0.033295403	0.088474049	0.004112889	0.007039249	0.097848807	0.018381702	0.029173996	0.012770453	0.072297112	0.017585425	0.019462486	0.026793214	0.004483393	0.04791605	0.376213603	0.300929166	0.86478446	0.004768882	855184	YMR153W	S000004762	FG-nucleoporin component of central core of nuclear pore complex (NPC); also part of the NPC nuclear basket; contributes directly to nucleocytoplasmic transport; involved in regulation of transcription and mitosis; induces membrane tubulation, which may contribute to nuclear pore assembly; NUP53 has a paralog, ASM4, that arose from the whole genome duplication	2.321583453	0.063092123
855188	YMR156C	TPP1	DNA 3'-phosphatase; functions in repair of endogenous damage of double-stranded DNA, activity is specific for removal of 3' phosphates at strand breaks; similar to the l-2-haloacid dehalogenase superfamily; homolog of human polynucleotide kinase/3'-phosphatase	0.085575302	0.214141802	0.173985934	0.231204136	0.801639082	0.555335303	-0.128844072	brown	-0.12333495	-0.752127078	-0.597113972	-0.608805682	-0.521248978	-0.644987508	-0.574610605	-0.491344755	-0.708655375	-0.621412718	-0.646957115	-0.610116075	-0.665104578	-0.555713602	-0.574408583	-0.680784322	-0.681968176	-0.411016236	-0.513184555	0.151549438	0.694973909	0.702552715	0.004775563	0.040367399	0.035645872	0.08223277	0.023533005	0.050676656	0.104750509	0.009883452	0.03101173	0.02297412	0.035142507	0.018269075	0.060657752	0.050776803	0.014808808	0.01456883	0.184402697	0.087946088	0.638233751	0.012117461	855188	YMR156C	S000004765	DNA 3'-phosphatase; functions in repair of endogenous damage of double-stranded DNA, activity is specific for removal of 3' phosphates at strand breaks; similar to the l-2-haloacid dehalogenase superfamily; homolog of human polynucleotide kinase/3'-phosphatase	1.916588373	0.195020233
855196	YMR161W	HLJ1	Co-chaperone for Hsp40p; anchored in the ER membrane; with its homolog Ydj1p promotes ER-associated protein degradation (ERAD) of integral membrane substrates; similar to E. coli DnaJ	-0.145689416	0.493428454	0.253933978	-0.229279814	0.944971328	0.40335158	0.450080421	brown	0.396978972	-0.669261595	-0.260714889	-0.339726411	-0.199789802	-0.544573852	-0.516707775	-0.437510312	-0.356214555	-0.367378218	-0.471836404	-0.276147825	-0.399322529	-0.408420805	-0.338805852	-0.475017521	-0.317992605	0.023966374	-0.013153977	0.130819853	0.532424515	0.201340081	0.017299337	0.413101621	0.279963934	0.533574791	0.067141115	0.085418003	0.154921476	0.255750569	0.240076164	0.121460788	0.384942603	0.198448449	0.187465201	0.28135301	0.118623977	0.313800441	0.941065397	0.967636351	0.685294447	0.074740453	855196	YMR161W	S000004771	Co-chaperone for Hsp40p; anchored in the ER membrane; with its homolog Ydj1p promotes ER-associated protein degradation (ERAD) of integral membrane substrates; similar to E. coli DnaJ	1.126444272	0.164122787
855200	YMR164C	MSS11	Transcription factor; involved in regulation of invasive growth and starch degradation; controls the activation of FLO11 and STA2 in response to nutritional signals; forms a heterodimer with Flo8p that interacts with the Swi/Snf complex during transcriptional activation of FLO1, FLO11, and STA1	0.240686775	0.751845274	0.431580415	-0.181015687	0.881437055	0.079734341	0.211823591	brown	0.372585609	-0.86859848	-0.611674267	-0.66755407	-0.609465927	-0.826402973	-0.825028192	-0.44159302	-0.542284623	-0.568689621	-0.759635402	-0.343680246	-0.658085517	-0.758317951	-0.628149374	-0.713134944	-0.48067539	-0.085865586	-0.190669607	-0.289604543	0.603410841	0.232964161	0.000246428	0.034550593	0.017692975	0.035391611	0.000920427	0.000955109	0.150664496	0.068530334	0.053669795	0.004151595	0.274042441	0.019996002	0.004256336	0.028721421	0.009223546	0.113686918	0.790753712	0.552787492	0.361221129	0.037772554	855200	YMR164C	S000004774	Transcription factor; involved in regulation of invasive growth and starch degradation; controls the activation of FLO11 and STA2 in response to nutritional signals; forms a heterodimer with Flo8p that interacts with the Swi/Snf complex during transcriptional activation of FLO1, FLO11, and STA1	1.422823645	0.442226854
855203	YMR167W	MLH1	Protein required for mismatch repair in mitosis and meiosis; also required for crossing over during meiosis; forms a complex with Pms1p and Msh2p-Msh3p during mismatch repair; human homolog is associated with hereditary non-polyposis colon cancer	0.082394392	0.625894682	0.305226513	-0.164125621	0.914193765	0.235057822	0.218928804	brown	0.327483728	-0.768427551	-0.460702876	-0.505439456	-0.454162918	-0.689571018	-0.6829316	-0.44785915	-0.474398022	-0.482426443	-0.599926459	-0.318015322	-0.540842709	-0.598237971	-0.504994756	-0.602282211	-0.413851114	-0.083974701	-0.134737257	-0.109448304	0.568563202	0.298757397	0.00350171	0.131738387	0.093680361	0.13803125	0.013095396	0.014375661	0.144277825	0.119172973	0.112186918	0.039193252	0.313763945	0.069415455	0.039895199	0.094017045	0.038228648	0.181093405	0.795274271	0.676316086	0.73491041	0.053735019	855203	YMR167W	S000004777	Protein required for mismatch repair in mitosis and meiosis; also required for crossing over during meiosis; forms a complex with Pms1p and Msh2p-Msh3p during mismatch repair; human homolog is associated with hereditary non-polyposis colon cancer	1.26974259	0.133765601
855208	YMR172W	HOT1	Transcription factor for glycerol biosynthetic genes; required for the transient induction of glycerol biosynthetic genes GPD1 and GPP2 in response to high osmolarity; targets Hog1p to osmostress responsive promoters; has similarity to Msn1p and Gcr1p	0.413172979	0.521896332	0.388652642	0.152083628	0.843374359	0.298590188	0.072503134	brown	0.070691363	-0.925802881	-0.778123503	-0.812482903	-0.740785233	-0.89323137	-0.86211231	-0.564195352	-0.800906843	-0.820807243	-0.844394385	-0.695004205	-0.857315222	-0.830380516	-0.834067473	-0.89462249	-0.776090266	-0.483228089	-0.581182565	-0.145737389	0.844612253	0.82718692	1.56E-05	0.002877893	0.001320293	0.005849312	9.11E-05	0.000310005	0.056022743	0.001744657	0.001067926	0.000549908	0.012112135	0.000364722	0.000825534	0.000744497	8.55E-05	0.003001073	0.111504598	0.047493895	0.651313893	0.000546279	855208	YMR172W	S000004783	Transcription factor for glycerol biosynthetic genes; required for the transient induction of glycerol biosynthetic genes GPD1 and GPP2 in response to high osmolarity; targets Hog1p to osmostress responsive promoters; has similarity to Msn1p and Gcr1p	3.26258526	0.186209658
855212	YMR174C	PAI3	Cytoplasmic proteinase A (Pep4p) inhibitor; dependent on Pbs2p and Hog1p protein kinases for osmotic induction; intrinsically unstructured, N-terminal half becomes ordered in the active site of proteinase A upon contact	-0.202620744	0.346985857	0.310659605	-0.010623666	0.826540849	0.443751902	0.132715981	brown	0.22014332	-0.580043649	-0.285410008	-0.377789764	-0.228600933	-0.452916039	-0.342903326	-0.204981809	-0.278820908	-0.260925026	-0.48795761	-0.205005979	-0.308293112	-0.358973054	-0.245869953	-0.38966276	-0.243594925	0.103628936	-0.045113476	0.158508796	0.345905237	0.491756136	0.048035091	0.368530898	0.225983494	0.474828031	0.139252678	0.27520028	0.522765936	0.380168147	0.412711486	0.107534982	0.522715841	0.329596835	0.251823292	0.441121789	0.210532475	0.445494938	0.748592146	0.889279276	0.622695493	0.270742053	855212	YMR174C	S000004786	Cytoplasmic proteinase A (Pep4p) inhibitor; dependent on Pbs2p and Hog1p protein kinases for osmotic induction; intrinsically unstructured, N-terminal half becomes ordered in the active site of proteinase A upon contact	0.567444281	0.205724278
855218	YMR180C	CTL1	RNA 5'-triphosphatase, localizes to both the nucleus and cytoplasm; CTL1 has a paralog, CET1, that arose from the whole genome duplication	0.405521066	0.675118516	0.566538549	0.13652313	0.777370432	0.086172936	-0.084197821	brown	0.298830217	-0.81078687	-0.668946973	-0.796202524	-0.692559032	-0.787418787	-0.729638121	-0.139137032	-0.592086174	-0.688288591	-0.843051426	-0.475658578	-0.726527374	-0.791269207	-0.722629722	-0.76768758	-0.558842995	-0.158288841	-0.37813806	-0.319453008	0.65366061	0.345415724	0.001376895	0.01737138	0.001944186	0.012547619	0.002363032	0.007072534	0.666278158	0.042528291	0.013335841	0.000572687	0.11805763	0.007445773	0.002171725	0.007934035	0.003553212	0.05891774	0.623184472	0.225520833	0.311459003	0.021144169	855218	YMR180C	S000004792	RNA 5'-triphosphatase, localizes to both the nucleus and cytoplasm; CTL1 has a paralog, CET1, that arose from the whole genome duplication	1.674809384	0.50659911
855230	YMR192W	GYL1	Putative GTPase activating protein (GAP) with a role in exocytosis; stimulates Gyp5p GAP activity on Ypt1p, colocalizes with Gyp5p at sites of polarized growth; interacts with Gyp5p, Rvs161p, and Rvs167p; involved in recruiting Rvs167p to the bud tip during polarized growth; increases in abundance and relocalizes from bud neck to cytoplasm upon DNA replication stress; GYL1 has a paralog, GYP5, that arose from the whole genome duplication	-0.446610715	0.305640961	-0.008786385	-0.252829947	0.721319871	0.363507716	0.213969025	brown	0.255140473	-0.309118768	0.046088152	0.0625578	0.05969115	-0.178189851	-0.153675959	-0.24055387	0.046169567	0.108026062	-0.060262019	0.158023529	0.058868459	-0.057889144	0.096975326	-0.041235116	0.11273248	0.294540465	0.34101008	0.233597708	0.050387994	0.423517714	0.328235643	0.88690055	0.846849651	0.853799439	0.579528084	0.633471293	0.451372817	0.886701891	0.738247833	0.85241467	0.623774474	0.85579572	0.858173065	0.764316993	0.898752665	0.727219927	0.352718176	0.278033494	0.464955212	0.876417117	855230	YMR192W	S000004804	Putative GTPase activating protein (GAP) with a role in exocytosis; stimulates Gyp5p GAP activity on Ypt1p, colocalizes with Gyp5p at sites of polarized growth; interacts with Gyp5p, Rvs161p, and Rvs167p; involved in recruiting Rvs167p to the bud tip during polarized growth; increases in abundance and relocalizes from bud neck to cytoplasm upon DNA replication stress; GYL1 has a paralog, GYP5, that arose from the whole genome duplication	0.057289149	0.332588879
855237	YMR197C	VTI1	Protein involved in cis-Golgi membrane traffic; v-SNARE that interacts with two t-SNARES, Sed5p and Pep12p; required for multiple vacuolar sorting pathways; human homolog VTI1A can complement yeast null mutant	-0.259065329	0.245247865	0.124280934	-0.031372878	0.921244732	0.635943952	0.230279773	brown	0.120553993	-0.640372018	-0.289646299	-0.324886615	-0.192452573	-0.479759253	-0.407747909	-0.470080831	-0.424698571	-0.349888669	-0.438076617	-0.348826166	-0.387309427	-0.332782348	-0.288414682	-0.450163232	-0.394434111	-0.086794896	-0.13562142	0.344449681	0.523495056	0.708998373	0.024881277	0.361148749	0.302832795	0.549009184	0.11447696	0.188264303	0.123045245	0.168774195	0.264890797	0.154326471	0.266444287	0.213542537	0.290538819	0.363286873	0.141973961	0.204509159	0.788534158	0.674294954	0.272898518	0.080687626	855237	YMR197C	S000004810	Protein involved in cis-Golgi membrane traffic; v-SNARE that interacts with two t-SNARES, Sed5p and Pep12p; required for multiple vacuolar sorting pathways; human homolog VTI1A can complement yeast null mutant	1.093193061	0.563998822
855241	YMR201C	RAD14	Protein that recognizes and binds damaged DNA during NER; subunit of Nucleotide Excision Repair Factor 1 (NEF1); contains zinc finger motif; homolog of human XPA protein; NER stands for nucleotide excision repair	-0.101785583	-0.0322353	0.021223499	0.34930995	0.761747357	0.790188392	-0.002637952	brown	-0.361384495	-0.673654201	-0.5013831	-0.408582809	-0.383902237	-0.523516107	-0.443054105	-0.653354365	-0.639755117	-0.465427149	-0.449057734	-0.56218378	-0.507567808	-0.397807434	-0.404849823	-0.547021914	-0.609414844	-0.461971448	-0.461320683	0.478830071	0.605681671	0.248419244	0.016316258	0.096781623	0.187273126	0.217946505	0.080673239	0.149159428	0.021225371	0.025065635	0.127310674	0.143076374	0.057098852	0.092080208	0.200314941	0.191730029	0.065677144	0.035411237	0.130539757	0.131153752	0.115281946	0.036866655	855241	YMR201C	S000004814	Protein that recognizes and binds damaged DNA during NER; subunit of Nucleotide Excision Repair Factor 1 (NEF1); contains zinc finger motif; homolog of human XPA protein; NER stands for nucleotide excision repair	1.433366266	0.938238699
855251	YMR211W	DML1	Essential protein involved in mtDNA inheritance; may also function in the partitioning of the mitochondrial organelle or in the segregation of chromosomes, exhibits regions similar to members of a GTPase family	0.56415908	0.562640064	0.168980477	0.01238267	0.544823973	-0.01853957	-0.082197552	brown	0.076033205	-0.807437166	-0.795392917	-0.748333536	-0.790527528	-0.859324891	-0.913800863	-0.52656793	-0.739146776	-0.783069883	-0.756389482	-0.562027602	-0.841291294	-0.841345695	-0.828712141	-0.825222516	-0.75995398	-0.475977902	-0.523813502	-0.33343459	0.773080163	0.81432183	0.00149415	0.001980215	0.005116534	0.00220762	0.000340955	3.24E-05	0.078605907	0.006018288	0.002594298	0.004413247	0.057182999	0.000603642	0.000602666	0.000864368	0.000950147	0.004126563	0.117776187	0.08047017	0.289536071	0.003190755	855251	YMR211W	S000004824	Essential protein involved in mtDNA inheritance; may also function in the partitioning of the mitochondrial organelle or in the segregation of chromosomes, exhibits regions similar to members of a GTPase family	2.496106573	0.538297324
855256	YMR216C	SKY1	SR protein kinase (SRPK); involved in regulating proteins involved in mRNA metabolism and cation homeostasis; similar to human SRPK1	0.268127928	0.883348464	0.543953233	-0.219940329	0.836318588	-0.09515934	0.181517318	brown	0.593613581	-0.732418606	-0.44826473	-0.583094495	-0.494897256	-0.705976472	-0.722274403	-0.135020604	-0.378927563	-0.459456907	-0.682868047	-0.178739083	-0.53196081	-0.676376614	-0.537471052	-0.605857662	-0.280980289	0.135938519	0.008691316	-0.424121762	0.490627884	0.041863364	0.006750962	0.143870551	0.046595057	0.101882145	0.010294526	0.007979708	0.675668161	0.224474197	0.132922608	0.014388345	0.578340599	0.07504166	0.015727972	0.071515803	0.036797101	0.376333688	0.673570567	0.978613369	0.169415589	0.105335776	855256	YMR216C	S000004829	SR protein kinase (SRPK); involved in regulating proteins involved in mRNA metabolism and cation homeostasis; similar to human SRPK1	0.977424103	0.771046629
855259	YMR219W	ESC1	Protein involved in telomeric silencing; required for quiescent cell telomere hypercluster localization at nuclear membrane vicinity; interacts with PAD4-domain of Sir4p	0.05625689	0.375577158	0.284127589	0.127269571	0.961910595	0.558918838	0.329600399	brown	0.059025774	-0.78741578	-0.472409817	-0.468190112	-0.399560434	-0.665025175	-0.645168084	-0.622825931	-0.604311097	-0.528607258	-0.544889459	-0.512738448	-0.561715592	-0.534195818	-0.51970559	-0.65320382	-0.514748911	-0.31472987	-0.286356888	0.200260349	0.694386349	0.855413929	0.002363186	0.120946182	0.124766758	0.198156341	0.018287977	0.023481359	0.030520755	0.03741154	0.07724478	0.066951126	0.08826976	0.057351366	0.073597502	0.083306099	0.021265372	0.086817421	0.319066539	0.366874068	0.532591299	0.0122211	855259	YMR219W	S000004832	Protein involved in telomeric silencing; required for quiescent cell telomere hypercluster localization at nuclear membrane vicinity; interacts with PAD4-domain of Sir4p	1.912889692	0.273605933
855262	YMR222C	FSH2	Putative serine hydrolase that localizes to the cytoplasm; sequence is similar to S. cerevisiae Fsh1p and Fsh3p and the human candidate tumor suppressor OVCA2	-0.316434565	0.143483983	0.098593696	-0.005509494	0.887871463	0.71676506	0.449620806	brown	0.100178747	-0.553239235	-0.161779165	-0.178001391	-0.059090794	-0.377703098	-0.31114523	-0.533189642	-0.339790881	-0.291156043	-0.287447249	-0.35569891	-0.283456234	-0.215695643	-0.207239956	-0.361118466	-0.321677293	-0.128879084	-0.105234747	0.485265829	0.501275145	0.756735588	0.062058585	0.615441737	0.579935772	0.855256141	0.226098705	0.324907799	0.074245266	0.279866799	0.358536862	0.36497102	0.256488635	0.371961905	0.500765868	0.518094606	0.248793443	0.307911512	0.689756491	0.744809941	0.109782564	0.096865088	855262	YMR222C	S000004835	Putative serine hydrolase that localizes to the cytoplasm; sequence is similar to S. cerevisiae Fsh1p and Fsh3p and the human candidate tumor suppressor OVCA2	1.013832721	0.959466632
855263	YMR223W	UBP8	Ubiquitin-specific protease component of the SAGA acetylation complex; required for SAGA (Spt-Ada-Gcn5-Acetyltransferase)-mediated deubiquitination of histone H2B	0.225296045	0.739133723	0.366132409	-0.215808347	0.899638093	0.115700102	0.245698585	brown	0.42754369	-0.833578706	-0.543326555	-0.618107293	-0.543912831	-0.789529899	-0.79547297	-0.433355536	-0.542668139	-0.602053583	-0.711910201	-0.375921827	-0.657670771	-0.715242676	-0.631099412	-0.706244626	-0.503911432	-0.110843452	-0.191934984	-0.234824874	0.664831811	0.165632905	0.00075487	0.067895604	0.032182223	0.067540242	0.002256615	0.00197663	0.159331523	0.068296229	0.038321515	0.009400601	0.228474478	0.020101639	0.008924681	0.027757916	0.010252815	0.094840638	0.731640647	0.550104909	0.462545319	0.018334067	855263	YMR223W	S000004836	Ubiquitin-specific protease component of the SAGA acetylation complex; required for SAGA (Spt-Ada-Gcn5-Acetyltransferase)-mediated deubiquitination of histone H2B	1.736741178	0.33484571
855267	YMR227C	TAF7	TFIID subunit (67 kDa); involved in RNA polymerase II transcription initiation	0.260751138	0.913469847	0.561784644	-0.271488219	0.782062977	-0.180910127	0.151418334	brown	0.596215736	-0.725133605	-0.472353568	-0.599443513	-0.531587457	-0.71626547	-0.716490612	-0.108096609	-0.319056939	-0.404784533	-0.700656942	-0.093855016	-0.497701469	-0.699633821	-0.509104588	-0.572863394	-0.23042535	0.204067007	0.047907667	-0.495101711	0.390256513	0.040747598	0.007617708	0.120996599	0.039393121	0.07528478	0.008782289	0.008751174	0.73808219	0.312093054	0.191808557	0.011148348	0.771720017	0.099655366	0.011318413	0.090936333	0.051547392	0.471212117	0.524663504	0.882462272	0.101718678	0.209777123	855267	YMR227C	S000004840	TFIID subunit (67 kDa); involved in RNA polymerase II transcription initiation	0.678241876	0.992599293
855270	YMR230W	RPS10B	Protein component of the small (40S) ribosomal subunit; homologous to mammalian ribosomal protein S10, no bacterial homolog; RPS10B has a paralog, RPS10A, that arose from the whole genome duplication; mutations in the human homolog associated with Diamond-Blackfan anemia	0.285239841	0.110512225	0.023922129	-0.238081071	-0.741117772	-0.851089701	-0.44690209	brown	0.112596272	0.389332778	0.052791927	0.011394417	-0.074532657	0.206918226	0.181879424	0.551202117	0.34546192	0.255084527	0.079766173	0.444430596	0.201744307	0.042965378	0.14159473	0.280429295	0.308507768	0.307778512	0.171609592	-0.679203165	-0.531983077	0.727538429	0.21095298	0.870563929	0.971963906	0.817931576	0.518759043	0.571569495	0.063228591	0.271397804	0.423622902	0.805356239	0.147750344	0.529494741	0.89452471	0.660692689	0.377310187	0.329242654	0.330446765	0.593829151	0.015133853	0.075027177	855270	YMR230W	S000004843	Protein component of the small (40S) ribosomal subunit; homologous to mammalian ribosomal protein S10, no bacterial homolog; RPS10B has a paralog, RPS10A, that arose from the whole genome duplication; mutations in the human homolog associated with Diamond-Blackfan anemia	1.124781395	1.820050493
855272	YMR232W	FUS2	Cell fusion regulator; cytoplasmic protein localized to shmoo tip; required for alignment of parental nuclei before nuclear fusion during mating; contains a Dbl-homology domain; binds specifically with activated Cdc42p	0.20089663	0.35762158	0.261175095	0.07196281	0.763695609	0.38554782	0.156852661	brown	0.252675789	-0.691068884	-0.485410107	-0.596204809	-0.444954532	-0.622009077	-0.567140262	-0.356005366	-0.576311775	-0.765675971	-0.641319647	-0.705242239	-0.693046343	-0.562562644	-0.656765463	-0.678657644	-0.681485513	-0.384827628	-0.533116006	0.034309051	0.822659082	0.428163864	0.012818635	0.109661311	0.040752239	0.147216254	0.030803857	0.05447299	0.256049841	0.049838838	0.003696129	0.0246	0.01040938	0.012459919	0.056895083	0.020333638	0.015247208	0.014666321	0.216745012	0.074292825	0.915699944	0.001017233	855272	YMR232W	S000004845	Cell fusion regulator; cytoplasmic protein localized to shmoo tip; required for alignment of parental nuclei before nuclear fusion during mating; contains a Dbl-homology domain; binds specifically with activated Cdc42p	2.992579427	0.038246813
855274	YMR234W	RNH1	Ribonuclease H1; able to bind double-stranded RNAs and RNA-DNA hybrids; associates with RNAse polymerase I.	0.211096754	0.744170846	0.502909441	-0.020609818	0.878550834	0.095579117	0.159776081	brown	0.393718909	-0.730352018	-0.454861347	-0.52358316	-0.467460716	-0.674395074	-0.693409504	-0.223014674	-0.404239866	-0.402179868	-0.615051686	-0.211917585	-0.482439751	-0.620037239	-0.488430624	-0.590417738	-0.263568669	0.057011934	-0.007526097	-0.248158103	0.487277557	0.205405239	0.006988896	0.137350116	0.080627423	0.125435068	0.016154587	0.012394857	0.485978756	0.192464439	0.194957566	0.033292147	0.508476379	0.112175569	0.031495022	0.107143209	0.043263127	0.40781906	0.860303464	0.981480143	0.436744378	0.1080999	855274	YMR234W	S000004847	Ribonuclease H1; able to bind double-stranded RNAs and RNA-DNA hybrids; associates with RNAse polymerase I.	0.966174708	0.359772677
855276	YMR236W	TAF9	Subunit (17 kDa) of TFIID and SAGA complexes; involved in RNA polymerase II transcription initiation and in chromatin modification, similar to histone H3	-0.211427908	0.025104015	0.154798776	0.227860024	0.819110678	0.786133727	0.42290798	brown	0.003519012	-0.494892855	-0.144987485	-0.172075887	-0.044181265	-0.311363661	-0.248915031	-0.467191253	-0.394928315	-0.366098564	-0.245645591	-0.500655698	-0.310164974	-0.173359409	-0.249697061	-0.377924825	-0.372133517	-0.274055269	-0.239704086	0.549898834	0.585219781	0.991340074	0.101885665	0.653008251	0.592811286	0.89155515	0.324550197	0.435300961	0.125682555	0.203891365	0.241843291	0.441552145	0.097344944	0.326515258	0.590012999	0.43381211	0.225804018	0.233576572	0.38870154	0.453021876	0.063985088	0.045610071	855276	YMR236W	S000004849	Subunit (17 kDa) of TFIID and SAGA complexes; involved in RNA polymerase II transcription initiation and in chromatin modification, similar to histone H3	1.340939252	1.193921228
855278	YMR238W	DFG5	Putative mannosidase; essential glycosylphosphatidylinositol (GPI)-anchored membrane protein required for cell wall biogenesis in bud formation, involved in filamentous growth, homologous to Dcw1p	-0.084968585	0.489256797	0.590321568	0.013414478	0.593911046	0.056952205	0.299071914	brown	0.497030359	-0.210149136	0.126106789	-0.045356322	0.084512438	-0.093120522	-0.101470839	0.248982889	0.061881762	0.074225268	-0.13595689	0.125539328	0.046093387	-0.06747114	0.028170124	-0.073799913	0.276617143	0.423079417	0.375604651	-0.111300818	0.041401508	0.10018529	0.512103415	0.696146038	0.888686523	0.793988104	0.773465192	0.753683171	0.435171673	0.848487724	0.818671441	0.673528609	0.697456168	0.886887774	0.834961466	0.930748384	0.819695463	0.384102123	0.170578533	0.228899071	0.730569624	0.898345973	855278	YMR238W	S000004851	Putative mannosidase; essential glycosylphosphatidylinositol (GPI)-anchored membrane protein required for cell wall biogenesis in bud formation, involved in filamentous growth, homologous to Dcw1p	0.046556375	0.136338389
855281	YMR240C	CUS1	Protein required for assembly of U2 snRNP into the spliceosome; forms a complex with Hsh49p and Hsh155p	0.342805148	0.61350696	0.50318938	0.117316878	0.908490229	0.274951861	0.118976457	brown	0.20007528	-0.86258388	-0.639481146	-0.742154818	-0.610182164	-0.82674466	-0.778563091	-0.38561308	-0.694210029	-0.667618737	-0.802151242	-0.508557745	-0.723522993	-0.759136507	-0.722971235	-0.82645147	-0.587983835	-0.257223131	-0.350389876	-0.149589732	0.718055282	0.53297802	0.000304993	0.025147827	0.005710827	0.035117256	0.00091196	0.002851775	0.215728356	0.012252329	0.017677949	0.001694606	0.091342261	0.007820077	0.004191026	0.007890321	0.000919221	0.044351155	0.419611147	0.264159804	0.642633762	0.008537203	855281	YMR240C	S000004853	Protein required for assembly of U2 snRNP into the spliceosome; forms a complex with Hsh49p and Hsh155p	2.068684386	0.192036462
855289	YMR247C	RKR1	RING domain E3 ubiquitin ligase; involved in ubiquitin-mediated degradation of non-stop proteins and translationally stalled ER membrane proteins; component of ribosome-bound RQC (ribosome quality control) complex; degrades products of mRNAs lacking a termination codon regardless of a poly(A) tail; functional connections to chromatin modification; homolog of mouse Listerin, mutations in which reported to cause neurodegeneration	0.065558521	0.534930341	0.203796516	-0.114059619	0.956008674	0.380390095	0.205122778	brown	0.274930567	-0.808563712	-0.507669107	-0.544789326	-0.459828308	-0.726102088	-0.706021093	-0.524828456	-0.556481337	-0.591835036	-0.640303805	-0.460920761	-0.622099553	-0.613606031	-0.572346718	-0.672734444	-0.555328418	-0.20174433	-0.259347593	0.022612021	0.709138193	0.387126932	0.001453892	0.092004511	0.067011364	0.132568892	0.007497925	0.010287576	0.079779757	0.060227612	0.042638331	0.024901613	0.131532008	0.030772408	0.033826716	0.051806879	0.016518615	0.060874362	0.529494692	0.415644593	0.944391148	0.009810684	855289	YMR247C	S000004861	RING domain E3 ubiquitin ligase; involved in ubiquitin-mediated degradation of non-stop proteins and translationally stalled ER membrane proteins; component of ribosome-bound RQC (ribosome quality control) complex; degrades products of mRNAs lacking a termination codon regardless of a poly(A) tail; functional connections to chromatin modification; homolog of mouse Listerin, mutations in which reported to cause neurodegeneration	2.008300695	0.024848092
855292	YMR251W	GTO3	Omega class glutathione transferase; putative cytosolic localization	-0.193307825	0.34350723	0.179297471	-0.096360804	0.833474916	0.424708447	0.007059317	brown	0.199016547	-0.606817775	-0.326971819	-0.400302248	-0.266247651	-0.475170347	-0.407984725	-0.290059465	-0.381009843	-0.328897016	-0.503326898	-0.267949704	-0.394243371	-0.368866205	-0.292257654	-0.428047589	-0.345734453	0.021365298	-0.11243799	0.099632388	0.427719174	0.535192644	0.036419297	0.29955824	0.19724721	0.402891042	0.1184888	0.187982831	0.36043297	0.221727751	0.296552657	0.095287036	0.399775762	0.204747904	0.238030984	0.356637374	0.165080429	0.270994567	0.947453324	0.727908597	0.758027261	0.16544037	855292	YMR251W	S000004863	Omega class glutathione transferase; putative cytosolic localization	0.781358506	0.120315176
855297	YMR255W	GFD1	Coiled-coiled protein of unknown function; identified as a high-copy suppressor of a dbp5 mutation; protein abundance increases in response to DNA replication stress	0.088416147	0.770371319	0.431249019	-0.348009927	0.830840935	-0.005462962	0.121172145	brown	0.561870076	-0.69229033	-0.403643064	-0.575115096	-0.410601657	-0.661093694	-0.617769793	-0.143297638	-0.354619025	-0.397944729	-0.692167098	-0.133997221	-0.486432955	-0.599440886	-0.457174227	-0.55712444	-0.289061509	0.19523106	0.018701732	-0.338866175	0.412544147	0.05726796	0.012596172	0.193184687	0.050427173	0.184889783	0.019241906	0.032303493	0.656831866	0.258038343	0.200145361	0.012618486	0.678009265	0.108804248	0.03939421	0.135110055	0.059868935	0.362163134	0.543142722	0.953997662	0.281261866	0.182614458	855297	YMR255W	S000004868	Coiled-coiled protein of unknown function; identified as a high-copy suppressor of a dbp5 mutation; protein abundance increases in response to DNA replication stress	0.738464841	0.550889146
855298	YMR256C	COX7	Subunit VII of cytochrome c oxidase (Complex IV); Complex IV is the terminal member of the mitochondrial inner membrane electron transport chain	-0.538553352	-0.650763109	-0.58175613	-0.10716334	-0.74688019	-0.086170797	-0.325517056	brown	-0.346085136	0.732557552	0.495603506	0.638980548	0.490872524	0.714892224	0.763112776	0.297710032	0.694731875	0.708645089	0.676722864	0.555126027	0.722646602	0.675951996	0.742279623	0.794595182	0.548842738	0.307863723	0.323489701	0.259014652	-0.802132717	0.27047621	0.006735186	0.101318223	0.025298511	0.105135803	0.008973865	0.003884504	0.347314749	0.012160074	0.009885006	0.015654285	0.060988392	0.00793187	0.015818683	0.005698332	0.002016213	0.064602682	0.330305946	0.30503761	0.416264991	0.001695343	855298	YMR256C	S000004869	Subunit VII of cytochrome c oxidase (Complex IV); Complex IV is the terminal member of the mitochondrial inner membrane electron transport chain	2.770742546	0.380630113
855313	YMR271C	URA10	Minor orotate phosphoribosyltransferase (OPRTase) isozyme; catalyzes the fifth enzymatic step in the de novo biosynthesis of pyrimidines, converting orotate into orotidine-5'-phosphate; URA10 has a paralog, URA5, that arose from the whole genome duplication	0.298366858	0.685430627	0.705009969	0.110544143	0.723002916	0.010794963	0.052436004	brown	0.477557463	-0.640909134	-0.429728421	-0.621373565	-0.476382828	-0.578935716	-0.533517774	0.099734678	-0.371729495	-0.506124397	-0.685484636	-0.325386196	-0.524227221	-0.600811255	-0.522894954	-0.566564589	-0.303684888	0.072633862	-0.167862205	-0.332491696	0.493334265	0.116390503	0.024721564	0.163245991	0.031025412	0.117419933	0.048565717	0.074033591	0.757785388	0.234124677	0.093163378	0.013872911	0.302046451	0.080188252	0.03882895	0.081098502	0.054773551	0.33725027	0.822504002	0.602033492	0.290986294	0.103137594	855313	YMR271C	S000004884	Minor orotate phosphoribosyltransferase (OPRTase) isozyme; catalyzes the fifth enzymatic step in the de novo biosynthesis of pyrimidines, converting orotate into orotidine-5'-phosphate; URA10 has a paralog, URA5, that arose from the whole genome duplication	0.986583004	0.536127466
855318	YMR275C	BUL1	Ubiquitin-binding component of the Rsp5p E3-ubiquitin ligase complex; disruption causes temperature-sensitive growth, overexpression causes missorting of amino acid permeases; BUL1 has a paralog, BUL2, that arose from the whole genome duplication	-0.243660343	0.235139881	0.135348244	0.031099226	0.941047415	0.665303489	0.31971958	brown	0.061456828	-0.631654781	-0.259020808	-0.249661068	-0.163774339	-0.458604615	-0.4245045	-0.550803855	-0.424606601	-0.299333685	-0.356469281	-0.334490182	-0.342965861	-0.29931569	-0.258592868	-0.429708839	-0.336911979	-0.125822329	-0.089878608	0.379243121	0.514209211	0.849517642	0.027579173	0.416253515	0.433880581	0.611031809	0.133736632	0.168989825	0.063459103	0.16887636	0.344564024	0.255386426	0.287917372	0.275106981	0.344594445	0.417051593	0.163267288	0.284223095	0.696802692	0.781179475	0.224056682	0.087205695	855318	YMR275C	S000004888	Ubiquitin-binding component of the Rsp5p E3-ubiquitin ligase complex; disruption causes temperature-sensitive growth, overexpression causes missorting of amino acid permeases; BUL1 has a paralog, BUL2, that arose from the whole genome duplication	1.059455152	0.649642099
855321	YMR278W	PRM15	Phosphoribomutase; catalyzes interconversion of ribose-1-phosphate and ribose-5-phosphate; has some phosphoglucomutase activity but primary activity in vivo is phosphoribomutase; contributes to ribose recycling in the pentose phosphate pathway; transcription induced in response to stress; green fluorescent protein (GFP)-fusion protein localizes to the cytoplasm and nucleus; non-essential	0.04463708	0.619738509	0.347772742	-0.096454915	0.969771313	0.298616213	0.203906063	brown	0.331976989	-0.76565044	-0.43619197	-0.496133646	-0.406634183	-0.671644364	-0.663187475	-0.387601757	-0.46662842	-0.439068194	-0.603516119	-0.296266927	-0.509712895	-0.568749924	-0.470389887	-0.598758067	-0.369244735	-0.021126206	-0.076288325	-0.059605858	0.562429301	0.291779671	0.00369797	0.156312289	0.100896293	0.189591546	0.016760826	0.018729456	0.213167218	0.126200515	0.153288156	0.037730209	0.349769416	0.090486211	0.053638703	0.122765335	0.039678037	0.237512364	0.948040654	0.813708436	0.854006365	0.056966743	855321	YMR278W	S000004891	Phosphoribomutase; catalyzes interconversion of ribose-1-phosphate and ribose-5-phosphate; has some phosphoglucomutase activity but primary activity in vivo is phosphoribomutase; contributes to ribose recycling in the pentose phosphate pathway; transcription induced in response to stress; green fluorescent protein (GFP)-fusion protein localizes to the cytoplasm and nucleus; non-essential	1.244378613	0.068538892
855329	YMR285C	NGL2	Protein involved in 5.8S rRNA processing; Ccr4p-like RNase required for correct 3'-end formation of 5.8S rRNA at site E; similar to Ngl1p; NGL2 has a paralog, NGL3, that arose from the whole genome duplication	0.379989635	0.835624536	0.591530998	-0.089366383	0.855298501	-0.01265608	0.196207235	brown	0.547157048	-0.772925739	-0.504087316	-0.669627337	-0.537070557	-0.753507722	-0.755265214	-0.154737501	-0.506162973	-0.611037052	-0.749583246	-0.358307204	-0.645995555	-0.72712167	-0.66374561	-0.720565619	-0.421098752	-0.024833352	-0.157184516	-0.378308544	0.645763123	0.065596981	0.003200726	0.094706595	0.017215865	0.071768156	0.004655832	0.004506721	0.631098669	0.093134318	0.034791785	0.005002242	0.25276801	0.023245748	0.007373352	0.018594557	0.00820211	0.172802164	0.938936895	0.625641602	0.225294577	0.023311755	855329	YMR285C	S000004898	Protein involved in 5.8S rRNA processing; Ccr4p-like RNase required for correct 3'-end formation of 5.8S rRNA at site E; similar to Ngl1p; NGL2 has a paralog, NGL3, that arose from the whole genome duplication	1.632425027	0.647249262
855330	YMR286W	MRPL33	Mitochondrial ribosomal protein of the large subunit	-0.228790233	0.144359981	0.08891285	0.05742313	0.833315367	0.664407177	0.229850377	brown	0.044755953	-0.495872262	-0.177254951	-0.230771654	-0.042336272	-0.377095018	-0.317541767	-0.395304895	-0.392284559	-0.235222767	-0.331786455	-0.280028193	-0.274047588	-0.210777839	-0.219282816	-0.407534408	-0.288755749	-0.077956617	-0.042968549	0.403874817	0.454865433	0.890152034	0.101104178	0.581551621	0.470527203	0.896061668	0.226908061	0.314525222	0.203421377	0.207209554	0.461765202	0.292073673	0.378021865	0.388715374	0.510812666	0.493493542	0.188518289	0.362694105	0.809699687	0.894516965	0.192904799	0.137346137	855330	YMR286W	S000004899	Mitochondrial ribosomal protein of the large subunit	0.86218355	0.714656967
855331	YMR287C	DSS1	3'-5' exoribonuclease; component of the mitochondrial degradosome along with the ATP-dependent RNA helicase Suv3p; the degradosome associates with the ribosome and mediates turnover of aberrant or unprocessed RNAs	-0.209071608	-0.065272699	-0.050126821	0.298999074	0.764067568	0.816695407	0.2326543	brown	-0.256541827	-0.47543752	-0.20420149	-0.10178323	-0.089867118	-0.308612367	-0.300004972	-0.627167942	-0.444866628	-0.267513689	-0.152411405	-0.431068203	-0.26883751	-0.150013401	-0.20713069	-0.355086848	-0.355722177	-0.368989206	-0.214824263	0.579343273	0.517816595	0.420887145	0.118252725	0.52438436	0.752945667	0.781206847	0.329070142	0.34343018	0.029047242	0.147305774	0.400572641	0.636301803	0.161793051	0.398155651	0.641681623	0.518320221	0.257366317	0.256455305	0.237862389	0.5025396	0.048370048	0.084632677	855331	YMR287C	S000004900	3'-5' exoribonuclease; component of the mitochondrial degradosome along with the ATP-dependent RNA helicase Suv3p; the degradosome associates with the ribosome and mediates turnover of aberrant or unprocessed RNAs	1.072461922	1.315423485
855332	YMR288W	HSH155	U2-snRNP associated splicing factor; forms extensive associations with the branch site-3' splice site-3' exon region upon prespliceosome formation; similarity to the mammalian U2 snRNP-associated splicing factor SAP155	0.366160874	0.479173927	0.301260261	0.126077209	0.837876306	0.353406901	0.157739075	brown	0.01875099	-0.944037204	-0.780079741	-0.764788246	-0.727024775	-0.903835282	-0.878778853	-0.678952968	-0.809014145	-0.807010072	-0.806024356	-0.683845538	-0.849430137	-0.825481668	-0.813591916	-0.884081487	-0.802506274	-0.511873708	-0.567592689	-0.037785802	0.858462867	0.953876611	3.93E-06	0.002763049	0.003760567	0.007385124	5.50E-05	0.000167617	0.015185764	0.001438031	0.001509634	0.001545841	0.014194167	0.000470676	0.00094356	0.001284261	0.000135272	0.00168053	0.088899461	0.054237587	0.907188298	0.000350998	855332	YMR288W	S000004901	U2-snRNP associated splicing factor; forms extensive associations with the branch site-3' splice site-3' exon region upon prespliceosome formation; similarity to the mammalian U2 snRNP-associated splicing factor SAP155	3.454695847	0.04230256
855336	YMR291W	TDA1	Protein kinase of unknown cellular role; green fluorescent protein (GFP)-fusion protein localizes to the cytoplasm and nucleus; null mutant is sensitive to expression of the top1-T722A allele; not an essential gene; relocalizes from nucleus to cytoplasm upon DNA replication stress	-0.326577832	0.008733563	0.041429789	0.157457318	0.803553972	0.774188873	0.287515482	brown	0.009388268	-0.433774235	-0.108644858	-0.116375705	-0.015846515	-0.258770071	-0.179768524	-0.412088579	-0.268707566	-0.266786268	-0.196532696	-0.391546526	-0.213225752	-0.119444461	-0.157168694	-0.282508203	-0.284905924	-0.175939707	-0.164433834	0.54277861	0.464046949	0.976898773	0.158883528	0.736795258	0.71871565	0.961015771	0.41672103	0.57611746	0.183146513	0.398392571	0.401903889	0.540403529	0.208141699	0.50580068	0.711574952	0.625676833	0.373632709	0.369414527	0.58440308	0.609576726	0.068228897	0.128594039	855336	YMR291W	S000004905	Protein kinase of unknown cellular role; green fluorescent protein (GFP)-fusion protein localizes to the cytoplasm and nucleus; null mutant is sensitive to expression of the top1-T722A allele; not an essential gene; relocalizes from nucleus to cytoplasm upon DNA replication stress	0.890779161	1.166031649
855339	YMR294W	JNM1	Component of the yeast dynactin complex; consisting of Nip100p, Jnm1p, and Arp1p; required for proper nuclear migration and spindle partitioning during mitotic anaphase B	0.097727115	0.172676641	-0.077405675	0.124426862	0.588188998	0.393752162	-0.387419666	brown	-0.212833184	-0.529052143	-0.516250925	-0.503330332	-0.418066307	-0.558040817	-0.492787861	-0.371024324	-0.543682085	-0.368646832	-0.527518259	-0.30413255	-0.456414528	-0.45475455	-0.448975068	-0.571211882	-0.477473691	-0.276060239	-0.289105687	0.051665312	0.418425527	0.506602975	0.076950001	0.085743001	0.095284409	0.176241689	0.059360415	0.103578907	0.235083158	0.067679952	0.238331853	0.0779696	0.336502609	0.135843205	0.137454127	0.14315903	0.052380032	0.116463722	0.385099562	0.362086449	0.873306328	0.175832028	855339	YMR294W	S000004908	Component of the yeast dynactin complex; consisting of Nip100p, Jnm1p, and Arp1p; required for proper nuclear migration and spindle partitioning during mitotic anaphase B	0.754902015	0.058833393
855342	YMR296C	LCB1	Component of serine palmitoyltransferase; responsible along with Lcb2p for the first committed step in sphingolipid synthesis, which is the condensation of serine with palmitoyl-CoA to form 3-ketosphinganine	-0.005658071	0.067895115	0.158566083	0.258814603	0.835915211	0.753595251	0.324212863	brown	-0.179931238	-0.73128003	-0.476962134	-0.445528066	-0.343543932	-0.585103602	-0.536122826	-0.733802216	-0.691874289	-0.57868404	-0.498200058	-0.68223717	-0.589189893	-0.437095737	-0.503350449	-0.637616222	-0.653986556	-0.514260801	-0.488388338	0.421195141	0.754886834	0.575766381	0.006881285	0.116911492	0.146633027	0.274245386	0.045663532	0.072367756	0.006595096	0.012671622	0.048686826	0.099262885	0.014514704	0.04380962	0.155357987	0.095269024	0.025712505	0.021057991	0.087168529	0.107178194	0.172693532	0.004538514	855342	YMR296C	S000004911	Component of serine palmitoyltransferase; responsible along with Lcb2p for the first committed step in sphingolipid synthesis, which is the condensation of serine with palmitoyl-CoA to form 3-ketosphinganine	2.343086296	0.762723929
855360	YMR312W	ELP6	Subunit of hexameric RecA-like ATPase Elp456 Elongator subcomplex; which is required for modification of wobble nucleosides in tRNA; required for Elongator structural integrity	0.509122051	0.866665408	0.613971805	-0.101005398	0.761172265	-0.13124258	0.147439065	brown	0.408479375	-0.877276623	-0.698350596	-0.807935319	-0.729171542	-0.89658876	-0.89917668	-0.291451177	-0.619501678	-0.653963679	-0.872118236	-0.355902706	-0.752357006	-0.883199761	-0.761637374	-0.816771059	-0.517138909	-0.106189557	-0.244338028	-0.501022749	0.623814329	0.187395745	0.000177796	0.011534427	0.001476244	0.007127601	7.81E-05	6.91E-05	0.358027445	0.031684654	0.021064032	0.000216476	0.256196784	0.004755464	0.00014028	0.003996185	0.00118515	0.085112066	0.742563502	0.444064239	0.097060415	0.030180707	855360	YMR312W	S000004929	Subunit of hexameric RecA-like ATPase Elp456 Elongator subcomplex; which is required for modification of wobble nucleosides in tRNA; required for Elongator structural integrity	1.520270586	1.012957854
855361	YMR313C	TGL3	Bifunctional triacylglycerol lipase and LPE acyltransferase; major lipid particle-localized triacylglycerol (TAG) lipase; catalyzes acylation of lysophosphatidylethanolamine (LPE), a function which is essential for sporulation; protein level and stability of Tgl3p are markedly reduced in the absence of lipid droplets; required with Tgl4p for timely bud formation	-0.161642714	0.297832774	0.209940762	0.078144977	0.959977577	0.629247211	0.264200211	brown	0.104654262	-0.68207979	-0.331781318	-0.347874428	-0.243126077	-0.523017975	-0.477294779	-0.48515628	-0.459507083	-0.378602513	-0.452159566	-0.385006101	-0.415150031	-0.382727731	-0.340393465	-0.500437525	-0.38935798	-0.130617943	-0.145552115	0.314616831	0.56968571	0.746176581	0.014546353	0.292081601	0.267840288	0.446398747	0.081014157	0.116620196	0.109874689	0.132874785	0.224904759	0.139997102	0.216513749	0.179589569	0.219477218	0.278959836	0.09751433	0.210920846	0.685758234	0.651732367	0.31924985	0.053157818	855361	YMR313C	S000004930	Bifunctional triacylglycerol lipase and LPE acyltransferase; major lipid particle-localized triacylglycerol (TAG) lipase; catalyzes acylation of lysophosphatidylethanolamine (LPE), a function which is essential for sporulation; protein level and stability of Tgl3p are markedly reduced in the absence of lipid droplets; required with Tgl4p for timely bud formation	1.274432857	0.495869298
855369	YMR319C	FET4	Low-affinity Fe(II) transporter of the plasma membrane	-0.137980495	0.342887434	0.242761971	-0.113063618	0.457282509	0.107085667	0.527227652	brown	0.396259855	-0.05032102	0.237063386	0.169929948	0.246774209	-0.039522232	-0.057852213	0.021127458	0.245945042	0.218408785	0.083386346	0.2421566	0.23767571	0.045729951	0.116754718	0.023723175	0.380274606	0.342869771	0.485760845	0.071766151	-0.060829308	0.20223252	0.876580271	0.458164501	0.597501162	0.439389358	0.902940538	0.858262738	0.948037578	0.440977804	0.495261084	0.796682044	0.448270409	0.456969588	0.887774649	0.717832592	0.941662535	0.222695179	0.27525035	0.109366919	0.824595205	0.851038967	855369	YMR319C	S000004938	Low-affinity Fe(II) transporter of the plasma membrane	0.070050554	0.083759195
855372	YMR322C	SNO4	Possible chaperone and cysteine protease; required for transcriptional reprogramming during the diauxic shift and for survival in stationary phase; similar to bacterial Hsp31 and yeast Hsp31p, Hsp32p, and Hsp33p; DJ-1/ThiJ/PfpI superfamily member; predicted involvement in pyridoxine metabolism; induced by mild heat stress and copper deprivation	0.10926212	0.371355739	0.340026353	0.128816553	0.328804741	-0.059096034	-0.321226186	brown	0.05297549	-0.489459632	-0.489228006	-0.456069074	-0.584825406	-0.409371227	-0.346843102	-0.002776638	-0.205051784	-0.296102097	-0.47304588	-0.146909955	-0.359643202	-0.489586809	-0.28955809	-0.274063743	-0.255893204	0.025289788	-0.23610854	-0.2554459	0.156304244	0.870117226	0.106294216	0.10648493	0.136177437	0.045791727	0.186340108	0.269357783	0.993166938	0.522620909	0.350050373	0.120377027	0.648667589	0.250874569	0.106189599	0.361301661	0.388686281	0.422103712	0.937816454	0.460030758	0.422943691	0.627602722	855372	YMR322C	S000004941	Possible chaperone and cysteine protease; required for transcriptional reprogramming during the diauxic shift and for survival in stationary phase; similar to bacterial Hsp31 and yeast Hsp31p, Hsp32p, and Hsp33p; DJ-1/ThiJ/PfpI superfamily member; predicted involvement in pyridoxine metabolism; induced by mild heat stress and copper deprivation	0.202315181	0.373717449
855373	YMR323W	ERR3	Enolase, a phosphopyruvate hydratase; catalyzes the conversion of 2-phosphoglycerate to phosphoenolpyruvate; complements the growth defect of an ENO1 ENO2 double mutant in glucose	-0.219223626	0.225603542	0.346053673	0.143777938	0.768089975	0.513082223	0.196668857	brown	0.190665818	-0.419106895	-0.121372494	-0.230416071	-0.078717746	-0.280654886	-0.169456856	-0.097909494	-0.159707735	-0.184218034	-0.316130386	-0.217306424	-0.166730422	-0.196469237	-0.1493331	-0.272066697	-0.113517906	0.077791927	-0.025896298	0.248488844	0.288407038	0.552795532	0.175056621	0.707099424	0.471230477	0.807872152	0.376910226	0.598536992	0.762104142	0.620032598	0.566547769	0.316800168	0.497494416	0.604519773	0.540536939	0.643210748	0.392291012	0.725384105	0.810095236	0.936327778	0.436113388	0.363300164	855373	YMR323W	S000004942	Enolase, a phosphopyruvate hydratase; catalyzes the conversion of 2-phosphoglycerate to phosphoenolpyruvate; complements the growth defect of an ENO1 ENO2 double mutant in glucose	0.439734406	0.360400581
855375	YMR325W	PAU19	Protein of unknown function; member of the seripauperin multigene family encoded mainly in subtelomeric regions	0.185038151	0.275842516	0.216879	-0.134612671	0.476133983	0.167628404	0.12576744	brown	0.276841416	-0.439160842	-0.317582891	-0.516414562	-0.264933821	-0.4605383	-0.372154003	-0.18025452	-0.423259847	-0.557007911	-0.549247976	-0.472876371	-0.51058971	-0.403695374	-0.509525562	-0.531285951	-0.496572887	-0.230899934	-0.383209713	-0.111030445	0.538126838	0.383700817	0.153191369	0.314459071	0.085626495	0.405304088	0.131894413	0.233548801	0.575069104	0.170376869	0.059933817	0.064365217	0.120528534	0.089840054	0.19312149	0.090624669	0.075481508	0.1005476	0.470273612	0.218848277	0.731202708	0.07110391	855375	YMR325W	S000004944	Protein of unknown function; member of the seripauperin multigene family encoded mainly in subtelomeric regions	1.148106517	0.135962209
855385	YNL331C	AAD14	Putative aryl-alcohol dehydrogenase; similar to P. chrysosporium aryl-alcohol dehydrogenase; mutational analysis has not yet revealed a physiological role; members of the AAD gene family comprise three pairs (AAD3 + AAD15, AAD6/AAD16 + AAD4, AAD10 + AAD14) whose two genes are more related to one another than to other members of the family	0.039345292	0.506065306	0.334441187	-0.0259031	0.830756056	0.288356131	0.067343496	brown	0.020555913	-0.801840355	-0.568964029	-0.553764059	-0.508484522	-0.718216513	-0.682924824	-0.494678256	-0.567952626	-0.317042367	-0.650576579	-0.172283843	-0.50256569	-0.614368338	-0.423326276	-0.605566065	-0.381214317	-0.028214058	-0.070706843	-0.037622867	0.397219663	0.949441671	0.001707005	0.05352841	0.061759606	0.091396708	0.008515379	0.014377013	0.102057435	0.054050816	0.315329149	0.021972334	0.592357561	0.09587047	0.033544073	0.170302661	0.036912395	0.221459153	0.930640608	0.82714958	0.907586994	0.201041919	855385	YNL331C	S000005275	Putative aryl-alcohol dehydrogenase; similar to P. chrysosporium aryl-alcohol dehydrogenase; mutational analysis has not yet revealed a physiological role; members of the AAD gene family comprise three pairs (AAD3 + AAD15, AAD6/AAD16 + AAD4, AAD10 + AAD14) whose two genes are more related to one another than to other members of the family	0.696713378	0.042111736
855392	YNL325C	FIG4	Phosphatidylinositol 3,5-bisphosphate (PtdIns[3,5]P) phosphatase; required for efficient mating and response to osmotic shock; physically associates with and regulated by Vac14p; contains a SAC1-like domain; homologous to human FIG4, which is associated with CMT4J, a form of Charcot-Marie-Tooth disorder	0.012680232	0.423584742	0.301642003	0.123584437	0.966941756	0.518888184	0.171260374	brown	0.090288225	-0.800682826	-0.501274552	-0.506532184	-0.439857461	-0.670994806	-0.630177193	-0.497879324	-0.568819448	-0.490785381	-0.596534657	-0.430000802	-0.551015029	-0.56094597	-0.488231176	-0.631376378	-0.48677123	-0.189178799	-0.232642683	0.162891275	0.632012433	0.780203757	0.001753787	0.096865547	0.0928565	0.152464883	0.016906389	0.028056574	0.099515242	0.053602871	0.105207006	0.040612317	0.162949938	0.063336804	0.057768146	0.107308285	0.027668672	0.108521782	0.555954884	0.466834729	0.61298219	0.027464505	855392	YNL325C	S000005269	Phosphatidylinositol 3,5-bisphosphate (PtdIns[3,5]P) phosphatase; required for efficient mating and response to osmotic shock; physically associates with and regulated by Vac14p; contains a SAC1-like domain; homologous to human FIG4, which is associated with CMT4J, a form of Charcot-Marie-Tooth disorder	1.561228221	0.212552143
855394	YNL322C	KRE1	Cell wall glycoprotein involved in beta-glucan assembly; serves as a K1 killer toxin membrane receptor	0.30639054	0.874364679	0.693640057	-0.131089264	0.791417285	-0.126929981	0.180761855	brown	0.637810543	-0.685899764	-0.41206714	-0.607412781	-0.472849956	-0.652588097	-0.643206963	0.024897636	-0.342786636	-0.463234821	-0.698123261	-0.198244974	-0.514086581	-0.652502853	-0.528758935	-0.584056777	-0.240720845	0.176171454	-0.012523105	-0.461681926	0.463390157	0.025653242	0.013792407	0.183171575	0.036186557	0.120552154	0.021429547	0.024046684	0.938779087	0.275374424	0.129353116	0.011573013	0.536809048	0.087294082	0.021452349	0.077144193	0.046147237	0.451049129	0.583900255	0.969187865	0.130812688	0.129207702	855394	YNL322C	S000005266	Cell wall glycoprotein involved in beta-glucan assembly; serves as a K1 killer toxin membrane receptor	0.888711597	0.883350129
855399	YNL317W	PFS2	Integral subunit of the pre-mRNA CPF complex; the cleavage and polyadenylation factor (CPF) complex plays an essential role in mRNA 3'-end formation by bridging different processing factors and thereby promoting the assembly of the processing complex	-0.163000488	-0.041650881	-0.028335988	0.23029029	0.809689866	0.84575312	0.277439974	brown	-0.27618611	-0.66050503	-0.416142203	-0.323508391	-0.26078429	-0.513768037	-0.452733717	-0.782304848	-0.592647221	-0.44539986	-0.386536045	-0.57214711	-0.464379022	-0.341509935	-0.376414637	-0.531455835	-0.579591578	-0.465970674	-0.398006869	0.567380275	0.646194599	0.384874005	0.019387809	0.178446138	0.305008051	0.412972753	0.087523958	0.139431861	0.002636703	0.042283187	0.14676327	0.214537403	0.051907371	0.128284497	0.277283854	0.227815705	0.075370618	0.048251108	0.126807587	0.200068637	0.054348019	0.02318933	855399	YNL317W	S000005261	Integral subunit of the pre-mRNA CPF complex; the cleavage and polyadenylation factor (CPF) complex plays an essential role in mRNA 3'-end formation by bridging different processing factors and thereby promoting the assembly of the processing complex	1.634711803	1.264816279
855421	YNL295W	MRX6	Protein that associates with mitochondrial ribosome	-0.142358042	0.121852307	-0.01822433	0.051450655	0.861066041	0.711846126	0.199787948	brown	-0.183292959	-0.732107177	-0.476223623	-0.406911902	-0.334237645	-0.610921935	-0.556053673	-0.781559893	-0.629985131	-0.436515572	-0.487740107	-0.469575357	-0.511806008	-0.434278352	-0.4141076	-0.586687678	-0.579385506	-0.36465974	-0.317040607	0.400042935	0.610774108	0.568532066	0.006786423	0.117559916	0.189260044	0.288304157	0.034835485	0.060466958	0.002678502	0.028119063	0.155970165	0.107715447	0.123503949	0.088948888	0.158345202	0.180795835	0.044938403	0.048349803	0.243839374	0.315331985	0.197564719	0.034891661	855421	YNL295W	S000005239	Protein that associates with mitochondrial ribosome	1.45727835	0.704290609
855422	YNL294C	RIM21	pH sensor molecule, component of the RIM101 pathway; has a role in cell wall construction and alkaline pH response; is glycosylated and phosphorylated; interacts with Dfg16p and Rim9p to form a pH-sensing complex; localization to the plasma membrane is dependent on Dfg16p and Rim9p; has similarity to A. nidulans PalH	-0.031193521	0.258724288	0.121763188	0.111476407	0.77307432	0.483819856	-0.216083251	brown	-0.076929516	-0.745204023	-0.581711673	-0.574083385	-0.528376656	-0.620847451	-0.537017534	-0.427617965	-0.621691671	-0.527440708	-0.635320065	-0.45439533	-0.607021459	-0.548308367	-0.478901672	-0.591455809	-0.619822121	-0.246913801	-0.399385223	0.136715499	0.575328404	0.812167224	0.005411389	0.047243938	0.050938304	0.077397879	0.031209694	0.071801611	0.165551396	0.03091437	0.078021393	0.026420298	0.137804352	0.036339505	0.064916743	0.115219783	0.042804877	0.031571093	0.43912221	0.198371445	0.671796702	0.050321946	855422	YNL294C	S000005238	pH sensor molecule, component of the RIM101 pathway; has a role in cell wall construction and alkaline pH response; is glycosylated and phosphorylated; interacts with Dfg16p and Rim9p to form a pH-sensing complex; localization to the plasma membrane is dependent on Dfg16p and Rim9p; has similarity to A. nidulans PalH	1.298242568	0.172762133
855423	YNL293W	MSB3	Rab GTPase-activating protein; regulates endocytosis via inactivation of Vps21p at endosomes and vacuole fusion via inactivation of Ypt7p at vacuoles; also acts on Ypt52p and Sec4p; localizes to plasma membrane, sites of polarized growth; relocalizes from bud neck to cytoplasm upon DNA replication stress; similar to TBC-domain Tre2 oncogene; MSB3 has a paralog, MSB4, that arose from the whole genome duplication; human homolog USP6NL can complement yeast msb3 msb4 double null	-0.048550553	0.549899411	0.252916158	-0.135492465	0.95484397	0.347364101	0.077341131	brown	0.254970431	-0.761837916	-0.443011117	-0.495473382	-0.396421175	-0.652241735	-0.626353186	-0.400160751	-0.505223641	-0.404598329	-0.609470046	-0.260243729	-0.509466091	-0.539249916	-0.425776551	-0.578264886	-0.403278637	0.001162509	-0.074446112	-0.005624242	0.527080341	0.423837459	0.003980864	0.149203572	0.101421966	0.202032108	0.021522305	0.029319747	0.197420423	0.093843654	0.192032626	0.035390029	0.413977034	0.090668655	0.070402307	0.167579618	0.048888997	0.193625311	0.997139142	0.818139869	0.986159675	0.078262376	855423	YNL293W	S000005237	Rab GTPase-activating protein; regulates endocytosis via inactivation of Vps21p at endosomes and vacuole fusion via inactivation of Ypt7p at vacuoles; also acts on Ypt52p and Sec4p; localizes to plasma membrane, sites of polarized growth; relocalizes from bud neck to cytoplasm upon DNA replication stress; similar to TBC-domain Tre2 oncogene; MSB3 has a paralog, MSB4, that arose from the whole genome duplication; human homolog USP6NL can complement yeast msb3 msb4 double null	1.106446973	0.00605276
855428	YNL288W	CAF40	Component of the CCR4-NOT transcriptional complex; evolutionarily conserved; involved in controlling mRNA initiation, elongation, and degradation; binds Cdc39p	0.15307827	0.521327161	0.421926455	0.045788037	0.963564457	0.408412925	0.387022959	brown	0.233314429	-0.792393509	-0.458309455	-0.528185736	-0.399305396	-0.697231585	-0.688129351	-0.506593063	-0.596254622	-0.550985076	-0.613726852	-0.478374802	-0.589204458	-0.580463616	-0.565744027	-0.693346079	-0.478704923	-0.223242837	-0.22662994	0.038166491	0.700703487	0.465512343	0.002118165	0.134019292	0.077524789	0.198469496	0.011725282	0.013365923	0.092810744	0.040731086	0.063354141	0.033781805	0.115677723	0.04380311	0.047835027	0.05520397	0.012406202	0.115390651	0.485521003	0.478748779	0.906256838	0.011140656	855428	YNL288W	S000005232	Component of the CCR4-NOT transcriptional complex; evolutionarily conserved; involved in controlling mRNA initiation, elongation, and degradation; binds Cdc39p	1.953089232	0.042748703
855451	YNL270C	ALP1	Arginine transporter; expression is normally very low and it is unclear what conditions would induce significant expression; ALP1 has a paralog, CAN1, that arose from the whole genome duplication	0.020398524	-0.44218882	-0.0647483	0.426579131	-0.420200651	0.077868893	0.261286101	brown	-0.30393491	0.514034145	0.418660999	0.52453218	0.392411066	0.497325644	0.44377724	0.104619571	0.36582676	0.339038292	0.613375088	0.089818557	0.471487497	0.466752435	0.334665738	0.404322069	0.407687737	-0.147499138	0.10604386	0.280382015	-0.285749564	0.336832586	0.087331894	0.175563814	0.079980877	0.207050029	0.099951895	0.148418101	0.746258275	0.242219622	0.2810019	0.033912678	0.781322541	0.121774616	0.126086268	0.287648664	0.192365362	0.188335863	0.647339297	0.742906174	0.377394041	0.367936301	855451	YNL270C	S000005214	Arginine transporter; expression is normally very low and it is unclear what conditions would induce significant expression; ALP1 has a paralog, CAN1, that arose from the whole genome duplication	0.434227363	0.423204961
855453	YNL268W	LYP1	Lysine permease; one of three amino acid permeases (Alp1p, Can1p, Lyp1p) responsible for uptake of cationic amino acids	-0.222086267	0.200305021	0.031364294	-0.19511714	0.577340235	0.357369461	0.745294202	brown	0.267744489	-0.234444723	0.149584428	0.173618383	0.199268642	-0.129215173	-0.195036319	-0.448267827	-0.036709497	-0.02457875	0.081157304	-0.071433453	0.00818446	0.011318658	0.000822164	-0.091971653	0.034077355	0.006135428	0.221600179	0.321198469	0.269802142	0.40015072	0.463291227	0.642645685	0.589449014	0.534664967	0.68898313	0.543553037	0.143867444	0.909822346	0.939561926	0.802020552	0.825397293	0.979860354	0.972150247	0.997976709	0.776196863	0.916267473	0.984901853	0.48882096	0.308673278	0.396399121	855453	YNL268W	S000005212	Lysine permease; one of three amino acid permeases (Alp1p, Can1p, Lyp1p) responsible for uptake of cationic amino acids	0.401867317	0.510500966
855465	YNL256W	FOL1	Multifunctional enzyme of the folic acid biosynthesis pathway; has dihydropteroate synthetase, dihydro-6-hydroxymethylpterin pyrophosphokinase, and dihydroneopterin aldolase activities	-0.155329193	0.364218574	0.199508173	0.01573755	0.954154265	0.555494718	0.314910245	brown	0.180681554	-0.640599726	-0.260586337	-0.270460632	-0.193300444	-0.48612476	-0.476077666	-0.460650352	-0.402884733	-0.322249752	-0.379963733	-0.303752267	-0.359577462	-0.348369237	-0.298139665	-0.452652864	-0.306982894	-0.069548234	-0.038378779	0.273258503	0.535154604	0.574148561	0.024813476	0.413340379	0.395202316	0.547216218	0.10906202	0.117688349	0.131788169	0.194102271	0.307002153	0.22310499	0.337137679	0.250967544	0.267113981	0.346585744	0.13951137	0.331763177	0.829945168	0.905737465	0.390137719	0.072983863	855465	YNL256W	S000005200	Multifunctional enzyme of the folic acid biosynthesis pathway; has dihydropteroate synthetase, dihydro-6-hydroxymethylpterin pyrophosphokinase, and dihydroneopterin aldolase activities	1.136773154	0.408782059
855469	YNL252C	MRPL17	Mitochondrial ribosomal protein of the large subunit	-0.137808542	0.588541918	0.343159926	-0.271693533	0.885320992	0.251334553	0.405232826	brown	0.422995722	-0.583870284	-0.184515644	-0.285346977	-0.14851659	-0.497065639	-0.464284916	-0.288294809	-0.242772098	-0.159713678	-0.423621421	-0.010006406	-0.247675569	-0.37342369	-0.226915567	-0.393118477	-0.098233087	0.231578455	0.223272652	0.012414432	0.300238938	0.17067213	0.046233788	0.565909988	0.368641327	0.645047709	0.100157385	0.128372169	0.36349533	0.447081702	0.62001941	0.169973195	0.975378149	0.437665748	0.231831417	0.478179684	0.206159371	0.761337998	0.468933323	0.485461202	0.969455137	0.34303547	855469	YNL252C	S000005196	Mitochondrial ribosomal protein of the large subunit	0.464660972	0.013472284
855470	YNL251C	NRD1	RNA-binding subunit of Nrd1 complex; complex interacts with exosome to mediate 3'-end formation of some mRNAs, snRNAs, snoRNAs, and CUTs; interacts with CTD of RNA pol II large subunit Rpo21p at phosphorylated Ser5 to direct transcription termination of non-polyadenylated transcripts; H3K4 trimethylation of transcribed regions by Set1p enhances recruitment of Nrd1p to those sites; role in regulation of mitochondrial abundance and cell size	-0.011343708	0.168198414	0.317781089	0.24512551	0.844797117	0.675934538	0.594519455	brown	0.085825662	-0.562267445	-0.214460822	-0.264268983	-0.110813235	-0.429320429	-0.394602584	-0.501181046	-0.440892322	-0.435260353	-0.333192888	-0.541761829	-0.378559331	-0.2905554	-0.376607277	-0.498889414	-0.374770138	-0.31381806	-0.242689921	0.409423838	0.654015977	0.790849099	0.05705381	0.503280224	0.406527921	0.731711423	0.163690077	0.204298427	0.09693788	0.151389722	0.157299895	0.289907431	0.068850348	0.224961995	0.359574789	0.227558499	0.098721942	0.230018459	0.320546844	0.447240323	0.18627795	0.021050225	855470	YNL251C	S000005195	RNA-binding subunit of Nrd1 complex; complex interacts with exosome to mediate 3'-end formation of some mRNAs, snRNAs, snoRNAs, and CUTs; interacts with CTD of RNA pol II large subunit Rpo21p at phosphorylated Ser5 to direct transcription termination of non-polyadenylated transcripts; H3K4 trimethylation of transcribed regions by Set1p enhances recruitment of Nrd1p to those sites; role in regulation of mitochondrial abundance and cell size	1.676743252	0.72983855
855471	YNL250W	RAD50	Subunit of MRX complex with Mre11p and Xrs2p; complex is involved in processing double-strand DNA breaks in vegetative cells, initiation of meiotic DSBs, telomere maintenance, and nonhomologous end joining; forms nuclear foci upon DNA replication stress	-0.249968902	0.083558538	-0.08238736	0.019816853	0.853354829	0.742655182	0.234287999	brown	-0.167342828	-0.637541576	-0.347123907	-0.268809293	-0.199822778	-0.505720469	-0.461784812	-0.742629277	-0.524471214	-0.303102343	-0.361986235	-0.355620233	-0.378872134	-0.31394845	-0.28586337	-0.476266613	-0.451404339	-0.269098174	-0.175557227	0.476971859	0.51818688	0.60317397	0.025735296	0.268944117	0.398207092	0.533505843	0.093468023	0.130715655	0.005663434	0.080022305	0.338224545	0.247574051	0.256601357	0.224547583	0.320334927	0.367737127	0.117522106	0.140742858	0.397680611	0.585233326	0.11690297	0.084371517	855471	YNL250W	S000005194	Subunit of MRX complex with Mre11p and Xrs2p; complex is involved in processing double-strand DNA breaks in vegetative cells, initiation of meiotic DSBs, telomere maintenance, and nonhomologous end joining; forms nuclear foci upon DNA replication stress	1.073804143	0.932174456
855472	YNL249C	MPA43	Protein of unknown function; the authentic, non-tagged protein is detected in highly purified mitochondria in high-throughput studies	-0.19647345	0.574435663	0.27213803	-0.302029815	0.74905234	0.11344757	0.058290223	brown	0.298704561	-0.55759011	-0.26757354	-0.316191466	-0.231476181	-0.478019389	-0.449671975	-0.191924255	-0.210619536	-0.00640481	-0.455532899	0.184791697	-0.197922587	-0.37796162	-0.123878216	-0.312609841	-0.027752556	0.385404532	0.312503085	-0.113885844	0.093592475	0.34562847	0.059610147	0.400463207	0.316701528	0.469135232	0.115987315	0.142463168	0.550127631	0.511137533	0.984239024	0.136697249	0.565318662	0.537485043	0.225755138	0.701295626	0.322514158	0.931772782	0.21599801	0.322688305	0.724524554	0.772343712	855472	YNL249C	S000005193	Protein of unknown function; the authentic, non-tagged protein is detected in highly purified mitochondria in high-throughput studies	0.112189385	0.139946892
855483	YNL238W	KEX2	Kexin, a subtilisin-like protease (proprotein convertase); a calcium-dependent serine protease involved in the activation of proproteins of the secretory pathway	0.251205704	0.323243405	0.34355994	0.36918273	0.573864271	0.252160272	0.199458177	brown	0.030001052	-0.401544449	-0.207808693	-0.172694216	-0.20619705	-0.32320296	-0.423732872	-0.229551689	-0.35970933	-0.251487976	-0.190079418	-0.27057012	-0.269941382	-0.278408769	-0.302875349	-0.376750665	-0.144241282	-0.191511311	-0.042453147	0.040838763	0.436401648	0.926257818	0.19573058	0.516920954	0.59146259	0.520249761	0.305491291	0.169848888	0.472942079	0.250781065	0.430411862	0.554040526	0.395003501	0.396145899	0.380902277	0.338604592	0.227367164	0.654695745	0.551002489	0.895776107	0.89972151	0.156090555	855483	YNL238W	S000005182	Kexin, a subtilisin-like protease (proprotein convertase); a calcium-dependent serine protease involved in the activation of proproteins of the secretory pathway	0.806623375	0.045891897
855490	YNL231C	PDR16	Phosphatidylinositol transfer protein (PITP); controlled by the multiple drug resistance regulator Pdr1p; localizes to lipid particles and microsomes; controls levels of various lipids, may regulate lipid synthesis; homologous to Pdr17p; protein abundance increases in response to DNA replication stress	-0.154530155	0.486696466	0.32602873	-0.207133675	0.920320694	0.387235539	0.442433686	brown	0.371128929	-0.639064035	-0.227740556	-0.332949324	-0.159423309	-0.515002766	-0.474792857	-0.373272131	-0.354294799	-0.286612068	-0.468596216	-0.194486641	-0.351540591	-0.378549136	-0.289308419	-0.454498783	-0.250516843	0.097553065	0.061353805	0.122782867	0.450687913	0.23494083	0.025273335	0.476537689	0.290281925	0.620663944	0.086635197	0.11882288	0.232036019	0.25850469	0.366428227	0.124395676	0.5447119	0.262485953	0.224975509	0.361734658	0.13770343	0.432254048	0.762948258	0.849767374	0.70383091	0.141452665	855490	YNL231C	S000005175	Phosphatidylinositol transfer protein (PITP); controlled by the multiple drug resistance regulator Pdr1p; localizes to lipid particles and microsomes; controls levels of various lipids, may regulate lipid synthesis; homologous to Pdr17p; protein abundance increases in response to DNA replication stress	0.849388866	0.152531664
855491	YNL230C	ELA1	Elongin A; F-box protein that forms a heterodimer with Elc1p and is required for ubiquitin-dependent degradation of the RNA Polymerase II subunit Rpo21p; subunit of the Elongin-Cullin-Socs (ECS) ligase complex	0.308263085	0.627985628	0.529512661	0.078046412	0.892766411	0.235072461	0.14979114	brown	0.280293795	-0.889475137	-0.63249956	-0.728969928	-0.629701676	-0.793716908	-0.771938369	-0.370934836	-0.700313931	-0.730140158	-0.795495695	-0.570462263	-0.775930347	-0.752513657	-0.712423732	-0.786139732	-0.639603998	-0.248762021	-0.399395976	-0.163267136	0.779705702	0.377550528	0.000107603	0.027308881	0.007151495	0.028211471	0.002056422	0.00326504	0.235204959	0.011205151	0.007013639	0.001975613	0.052761058	0.003010929	0.004741807	0.009326056	0.002429345	0.025110947	0.435592556	0.19835824	0.612151762	0.002784733	855491	YNL230C	S000005174	Elongin A; F-box protein that forms a heterodimer with Elc1p and is required for ubiquitin-dependent degradation of the RNA Polymerase II subunit Rpo21p; subunit of the Elongin-Cullin-Socs (ECS) ligase complex	2.555216497	0.213140896
855496	YNL225C	CNM67	Component of the spindle pole body outer plaque; required for spindle orientation and mitotic nuclear migration; CNM67 has a paralog, ADY3, that arose from the whole genome duplication	0.357083619	0.61447844	0.768152366	0.195257246	0.749568006	0.108048688	0.129389011	brown	0.276495148	-0.708827713	-0.501429564	-0.68402414	-0.512744718	-0.653613001	-0.591732468	-0.079487663	-0.540411664	-0.512312541	-0.733390919	-0.372859014	-0.576231149	-0.641942479	-0.579270283	-0.670576783	-0.367231314	-0.064026742	-0.23273061	-0.280725586	0.507525206	0.384320508	0.009857432	0.096745715	0.014158898	0.088265205	0.021156777	0.042683331	0.806024415	0.069681573	0.088579526	0.006641144	0.232594268	0.049878324	0.02441639	0.04840505	0.017000557	0.24027864	0.843292258	0.466661537	0.376784922	0.092112055	855496	YNL225C	S000005169	Component of the spindle pole body outer plaque; required for spindle orientation and mitotic nuclear migration; CNM67 has a paralog, ADY3, that arose from the whole genome duplication	1.035683528	0.423906485
855500	YNL221C	POP1	Subunit of RNase MRP, nuclear RNase P and telomerase complexes; RNase MRP cleaves pre-rRNA, nuclear RNase P cleaves tRNA precursors to generate mature 5' ends and facilitates turnover of nuclear RNAs, while telomerase replenishes telomeric DNA; binds to the RPR1 RNA subunit in RNase P	0.319873076	0.884451332	0.439474006	-0.310419019	0.753589966	-0.173167486	0.110614951	brown	0.521644506	-0.798899346	-0.577677008	-0.663652415	-0.632220033	-0.797637649	-0.812449279	-0.258863209	-0.457578995	-0.539182774	-0.753188883	-0.207048807	-0.633981301	-0.780128836	-0.615810337	-0.660316785	-0.414492935	0.046661833	-0.09744679	-0.481277039	0.517540219	0.081959227	0.001827782	0.049173544	0.018617032	0.027398104	0.001881556	0.001321397	0.416547338	0.134720484	0.070444118	0.004683279	0.518489323	0.026839418	0.002760212	0.033014052	0.019434636	0.180349352	0.885500862	0.763199989	0.113170043	0.084827962	855500	YNL221C	S000005165	Subunit of RNase MRP, nuclear RNase P and telomerase complexes; RNase MRP cleaves pre-rRNA, nuclear RNase P cleaves tRNA precursors to generate mature 5' ends and facilitates turnover of nuclear RNAs, while telomerase replenishes telomeric DNA; binds to the RPR1 RNA subunit in RNase P	1.071460969	0.946268518
855508	YNL213C	RRG9	Protein of unknown function; null mutant lacks mitochondrial DNA and cannot grow on glycerol; the authentic, non-tagged protein is detected in highly purified mitochondria in high-throughput studies	0.203178063	0.840999563	0.614744303	-0.197158066	0.813181947	-0.071640418	0.19316665	brown	0.54972518	-0.697984935	-0.391417493	-0.552905577	-0.41723785	-0.651162584	-0.650222502	-0.071467161	-0.381862643	-0.346419248	-0.665911276	-0.076931516	-0.466258983	-0.614422501	-0.446272618	-0.562173548	-0.205471204	0.240876207	0.110328106	-0.373449579	0.393766562	0.064086357	0.011596538	0.20830493	0.062249182	0.177188753	0.021813185	0.022068904	0.825316021	0.220608805	0.269982878	0.018077851	0.812162417	0.126541256	0.033524055	0.145878107	0.057104362	0.521752006	0.45074805	0.732847972	0.231796478	0.20534546	855508	YNL213C	S000005157	Protein of unknown function; null mutant lacks mitochondrial DNA and cannot grow on glycerol; the authentic, non-tagged protein is detected in highly purified mitochondria in high-throughput studies	0.687514895	0.634893166
855518	YNL202W	SPS19	Peroxisomal 2,4-dienoyl-CoA reductase; auxiliary enzyme of fatty acid beta-oxidation; homodimeric enzyme required for growth and sporulation on petroselineate medium; expression induced during late sporulation and in the presence of oleate	0.138959035	0.217476253	0.358435493	0.37533053	0.758073213	0.53955463	-0.00696187	brown	-0.134704394	-0.786876314	-0.625714108	-0.628289597	-0.567331602	-0.645661031	-0.56566096	-0.441960854	-0.701675151	-0.638059345	-0.664796827	-0.636765523	-0.677312245	-0.594138303	-0.57671654	-0.673352537	-0.673576174	-0.399037908	-0.539989454	0.184501698	0.69685099	0.676391246	0.002390985	0.029534779	0.028675085	0.054373347	0.023340791	0.055247673	0.150284677	0.01098099	0.025577509	0.018342415	0.025973112	0.015529443	0.041636647	0.049640935	0.016382426	0.016333354	0.198798264	0.069942917	0.565939868	0.011790725	855518	YNL202W	S000005146	Peroxisomal 2,4-dienoyl-CoA reductase; auxiliary enzyme of fatty acid beta-oxidation; homodimeric enzyme required for growth and sporulation on petroselineate medium; expression induced during late sporulation and in the presence of oleate	1.928459475	0.247229711
855524	YNL197C	WHI3	RNA binding protein that sequesters CLN3 mRNA in cytoplasmic foci; regulates genes involved in the cell cycle, sister chromatid cohesion, and stress response; acts as a cytoplasmic retention factor for Cdc28p and associated cyclins; regulates cell fate and dose-dependently regulates the critical cell size required for passage through Start; Tpk1p (PKA) mediated phosphorylation (S568) inhibits Whi3p function, decreasing its interaction with CLN3 mRNA; regulates ploidy	0.482128728	0.163160172	0.372703773	0.615125585	0.522298571	0.37882166	0.159194533	brown	-0.277972359	-0.575297154	-0.507424528	-0.426953619	-0.472411799	-0.515470405	-0.58347919	-0.491292884	-0.674481359	-0.560767161	-0.386850429	-0.647232814	-0.560118217	-0.47828867	-0.585233076	-0.627808904	-0.509178034	-0.625476919	-0.498007103	0.078629868	0.684495801	0.381680434	0.050337353	0.092187347	0.166281341	0.120944406	0.086300191	0.046415665	0.104792784	0.016135835	0.057865279	0.214132647	0.022896667	0.058218756	0.1157527	0.045603956	0.028834152	0.090881906	0.029614874	0.099414653	0.80808311	0.014066068	855524	YNL197C	S000005141	RNA binding protein that sequesters CLN3 mRNA in cytoplasmic foci; regulates genes involved in the cell cycle, sister chromatid cohesion, and stress response; acts as a cytoplasmic retention factor for Cdc28p and associated cyclins; regulates cell fate and dose-dependently regulates the critical cell size required for passage through Start; Tpk1p (PKA) mediated phosphorylation (S568) inhibits Whi3p function, decreasing its interaction with CLN3 mRNA; regulates ploidy	1.851827273	0.09254397
855529	YNL192W	CHS1	Chitin synthase I; requires activation from zymogenic form in order to catalyze the transfer of N-acetylglucosamine (GlcNAc) to chitin; required for repairing the chitin septum during cytokinesis; transcription activated by mating factor	-0.37647605	0.045660086	-0.001818134	-0.058739443	0.794107097	0.697932029	0.309545643	brown	0.011122962	-0.49896373	-0.167099446	-0.173022482	-0.047999017	-0.32948495	-0.256570565	-0.541626704	-0.335321165	-0.24127482	-0.272966567	-0.328903178	-0.260285517	-0.161710953	-0.155001984	-0.310459095	-0.324871202	-0.132947684	-0.13271557	0.456558943	0.422255295	0.972631601	0.098663743	0.603708681	0.590747058	0.882239525	0.295638178	0.420833283	0.068933228	0.286646715	0.449976011	0.390664615	0.296543065	0.413899356	0.615592712	0.630508027	0.326032493	0.302857073	0.680412916	0.680944875	0.135703639	0.171501552	855529	YNL192W	S000005136	Chitin synthase I; requires activation from zymogenic form in order to catalyze the transfer of N-acetylglucosamine (GlcNAc) to chitin; required for repairing the chitin septum during cytokinesis; transcription activated by mating factor	0.765731946	0.867408507
855534	YNL187W	SWT21	Protein involved in mRNA splicing; contains a consensus nuclear export signal (NES) sequence similar to the consensus sequence recognized by Crm1p; interacts genetically with Prp40p and Tgs1p; contains WD40 repeats	0.229770593	0.851097701	0.52981434	-0.310758729	0.815442424	-0.082535543	0.364604887	brown	0.663982155	-0.725262074	-0.404171915	-0.552382775	-0.449358729	-0.685681526	-0.69340222	-0.199409675	-0.351124357	-0.510102751	-0.6581664	-0.243536814	-0.543316971	-0.651414473	-0.53834235	-0.583261638	-0.321119419	0.097756245	-0.040962404	-0.37421541	0.53731467	0.0185376	0.007601737	0.192546361	0.062548642	0.142775675	0.013834686	0.012396159	0.534369856	0.263090702	0.090198526	0.019975448	0.445606912	0.067901425	0.021745035	0.070968906	0.046517054	0.30879914	0.762467045	0.899419268	0.230764357	0.071614267	855534	YNL187W	S000005131	Protein involved in mRNA splicing; contains a consensus nuclear export signal (NES) sequence similar to the consensus sequence recognized by Crm1p; interacts genetically with Prp40p and Tgs1p; contains WD40 repeats	1.145000449	0.636831271
855536	YNL185C	MRPL19	Mitochondrial ribosomal protein of the large subunit	-0.297616763	0.095820036	0.062765605	0.058797934	0.796430514	0.68302531	0.426199721	brown	0.024582697	-0.43143341	-0.116043526	-0.10346502	-0.005066637	-0.321661937	-0.244462892	-0.484653642	-0.182016571	-0.141289194	-0.196132256	-0.232593637	-0.123903389	-0.154529879	-0.131304805	-0.283153246	-0.152056625	-0.090271127	-0.010535261	0.466985511	0.332120033	0.939552238	0.161398425	0.719489847	0.748978509	0.987531749	0.307935926	0.443824053	0.110298039	0.571274507	0.661386206	0.541245605	0.466931347	0.701237393	0.631562468	0.684180921	0.372495466	0.63709673	0.78024448	0.974077219	0.125871732	0.291559059	855536	YNL185C	S000005129	Mitochondrial ribosomal protein of the large subunit	0.535273459	0.900071792
855540	YNL181W	PBR1	Putative oxidoreductase; required for cell viability	0.048870541	0.334280045	0.518034166	0.219946058	0.852409389	0.508182163	0.500208999	brown	0.079202029	-0.633695044	-0.285798962	-0.35709893	-0.204967203	-0.504866484	-0.47037486	-0.415774614	-0.495913186	-0.320842771	-0.438674665	-0.34203427	-0.377682809	-0.385017895	-0.358254175	-0.532051195	-0.278366309	-0.134771163	-0.086031718	0.220817358	0.502658248	0.806709809	0.026929655	0.367849841	0.254487614	0.522796209	0.094114312	0.122778936	0.178869235	0.101071611	0.309239839	0.153699699	0.276498746	0.226125683	0.216498472	0.252843338	0.074982884	0.38097795	0.676238544	0.790356819	0.490397144	0.0957994	855540	YNL181W	S000005125	Putative oxidoreductase; required for cell viability	1.018637213	0.309452067
855564	YNL158W	PGA1	Essential component of GPI-mannosyltransferase II; complex is responsible for second mannose addition to GPI precursors as a partner of Gpi18p; required for maturation of Gas1p and Pho8p; has synthetic genetic interactions with secretory pathway genes	-0.472514436	-0.043653613	-0.130131484	0.042605744	0.760342772	0.773106109	0.336754336	brown	-0.135916585	-0.414803375	-0.062478518	0.054389658	0.059200391	-0.208580596	-0.201723742	-0.614326287	-0.257163132	-0.049131791	-0.048164586	-0.186946806	-0.097116051	-0.026860549	0.015713866	-0.16720424	-0.175393045	-0.099025723	0.04104109	0.624907181	0.322531808	0.673620666	0.17999015	0.847041726	0.866676993	0.854990184	0.5153299	0.529537601	0.03355962	0.41972344	0.879478047	0.881835825	0.560710865	0.76398354	0.933961416	0.961341886	0.603478428	0.585589854	0.759462173	0.899226927	0.029807907	0.306554654	855564	YNL158W	S000005102	Essential component of GPI-mannosyltransferase II; complex is responsible for second mannose addition to GPI precursors as a partner of Gpi18p; required for maturation of Gas1p and Pho8p; has synthetic genetic interactions with secretory pathway genes	0.513492086	1.525668521
855565	YNL157W	IGO1	Protein required for initiation of G0 program; prevents degradation of nutrient-regulated mRNAs via the 5'-3' mRNA decay pathway; phosphorylated by Rim15p; GFP protein localizes to the cytoplasm and nucleus; IGO1 has a paralog, IGO2, that arose from the whole genome duplication	0.008482166	0.385479238	0.30350922	0.07888923	0.92864974	0.505220085	0.080260725	brown	0.10701574	-0.78220789	-0.51474786	-0.581802683	-0.436616179	-0.667279274	-0.592082417	-0.429296796	-0.600670798	-0.532355889	-0.668571432	-0.470205597	-0.592173624	-0.558278956	-0.514360751	-0.656189758	-0.542316186	-0.187801703	-0.301427635	0.116543753	0.636239992	0.740621175	0.002642115	0.086818176	0.047201038	0.155863896	0.017756932	0.042529936	0.163715823	0.038886619	0.074784978	0.01745766	0.122932195	0.042490021	0.05922876	0.087096555	0.020482185	0.068511047	0.558887276	0.341033852	0.718324077	0.026135059	855565	YNL157W	S000005101	Protein required for initiation of G0 program; prevents degradation of nutrient-regulated mRNAs via the 5'-3' mRNA decay pathway; phosphorylated by Rim15p; GFP protein localizes to the cytoplasm and nucleus; IGO1 has a paralog, IGO2, that arose from the whole genome duplication	1.582776523	0.143679577
855566	YNL156C	NSG2	Protein involved in regulation of sterol biosynthesis; specifically stabilizes Hmg2p, one of two HMG-CoA isoenzymes that catalyze the rate-limiting step in sterol biosynthesis; homolog of mammalian INSIG proteins; NSG2 has a paralog, NSG1, that arose from the whole genome duplication	-0.487604208	-0.021473478	-0.063240812	0.000106719	0.800519589	0.788678597	0.392427218	brown	-0.023427517	-0.422463397	-0.047835907	-0.00349704	0.082146464	-0.22330111	-0.173255023	-0.542795281	-0.231775706	-0.104486805	-0.116622949	-0.235827142	-0.119660729	-0.040360448	-0.017341309	-0.194916718	-0.197689699	-0.06585155	0.006415941	0.616798895	0.355593789	0.942388515	0.171268181	0.882637254	0.991394144	0.799650563	0.485404125	0.590240386	0.06821874	0.468544025	0.74657095	0.718139562	0.460581435	0.711072511	0.900890873	0.957341229	0.5438051	0.537973595	0.838876797	0.984211636	0.032654185	0.256639251	855566	YNL156C	S000005100	Protein involved in regulation of sterol biosynthesis; specifically stabilizes Hmg2p, one of two HMG-CoA isoenzymes that catalyze the rate-limiting step in sterol biosynthesis; homolog of mammalian INSIG proteins; NSG2 has a paralog, NSG1, that arose from the whole genome duplication	0.590676921	1.486061154
855567	YNL155W	CUZ1	Protein with a role in the ubiquitin-proteasome pathway; interacts with ubiquitinated protein, Cdc48p and the proteasomal regulatory particle; may protect cells from trivalent metalloid induced proteotoxicity; contains a PACE promoter element and is co-regulated with proteasome subunit genes; AN1-type zinc finger protein, with DHHC and ubiquitin-like domains (UBL); ortholog of ZFAND1, a human gene linked to cancer; protein abundance increases under DNA replication stress	-0.689764869	0.068106259	-0.165723645	-0.399701042	0.621344717	0.4916855	0.400694591	brown	0.196282166	-0.163404821	0.243071807	0.247517329	0.340012721	-0.000711502	0.028409901	-0.323587596	0.100726945	0.277056149	0.097550062	0.236530259	0.203655959	0.181505118	0.302206501	0.109832436	0.182439325	0.35751946	0.451256828	0.456601652	-0.046836357	0.540930299	0.611847665	0.446503422	0.437968103	0.279532708	0.998249038	0.930160193	0.304882806	0.755440141	0.383316783	0.762955371	0.459206063	0.525517102	0.572374894	0.339725754	0.734009726	0.570365593	0.253888346	0.140888818	0.135662381	0.885075111	855567	YNL155W	S000005099	Protein with a role in the ubiquitin-proteasome pathway; interacts with ubiquitinated protein, Cdc48p and the proteasomal regulatory particle; may protect cells from trivalent metalloid induced proteotoxicity; contains a PACE promoter element and is co-regulated with proteasome subunit genes; AN1-type zinc finger protein, with DHHC and ubiquitin-like domains (UBL); ortholog of ZFAND1, a human gene linked to cancer; protein abundance increases under DNA replication stress	0.053019872	0.867540565
855568	YNL154C	YCK2	Palmitoylated plasma membrane-bound casein kinase I (CK1) isoform; shares redundant functions with Yck1p in morphogenesis, proper septin assembly, endocytic trafficking, and glucose sensing; stabilized by Sod1p binding in the presence of glucose and oxygen, causing glucose repression of respiratory metabolism; involved in the phosphorylation and regulation of glucose sensor Rgt2p; YCK2 has a paralog, YCK1, that arose from the whole genome duplication	-0.120414608	0.103600375	0.142483479	0.135910568	0.783680535	0.663256177	0.579442958	brown	-0.067572247	-0.509451008	-0.1724758	-0.127143795	-0.064796173	-0.378839321	-0.37620931	-0.668932786	-0.398460734	-0.253413118	-0.195805518	-0.370056701	-0.258088479	-0.209453232	-0.243233829	-0.392879283	-0.27252306	-0.293304382	-0.112996144	0.440540392	0.488682456	0.834717154	0.090679812	0.591938863	0.693753813	0.841429963	0.224591034	0.22809004	0.017374634	0.199508806	0.426771329	0.541933102	0.23640216	0.417993215	0.513533794	0.446190953	0.206460263	0.391465763	0.354837467	0.726603504	0.151754811	0.106935018	855568	YNL154C	S000005098	Palmitoylated plasma membrane-bound casein kinase I (CK1) isoform; shares redundant functions with Yck1p in morphogenesis, proper septin assembly, endocytic trafficking, and glucose sensing; stabilized by Sod1p binding in the presence of glucose and oxygen, causing glucose repression of respiratory metabolism; involved in the phosphorylation and regulation of glucose sensor Rgt2p; YCK2 has a paralog, YCK1, that arose from the whole genome duplication	0.970880054	0.818857533
855583	YNL139C	THO2	Subunit of the THO complex; THO is required for efficient transcription elongation and involved in transcriptional elongation-associated recombination; required for LacZ RNA expression from certain plasmids	-0.164267814	0.400348747	0.11811965	-0.107330364	0.9530855	0.504352249	0.271936754	brown	0.172472981	-0.683470116	-0.330114913	-0.316482019	-0.260744207	-0.555997466	-0.54156896	-0.551499596	-0.410090353	-0.330667948	-0.429003652	-0.276726079	-0.38929314	-0.406959881	-0.327184256	-0.478583313	-0.341392808	-0.07777176	-0.051341587	0.204733719	0.51178636	0.59194501	0.014268514	0.294660088	0.31623254	0.413047178	0.060498463	0.068968667	0.06305679	0.18549161	0.293802941	0.164035405	0.383907171	0.211003526	0.18920281	0.299225752	0.115496348	0.277459407	0.810143675	0.874094578	0.523280254	0.088963236	855583	YNL139C	S000005083	Subunit of the THO complex; THO is required for efficient transcription elongation and involved in transcriptional elongation-associated recombination; required for LacZ RNA expression from certain plasmids	1.05078943	0.281265653
855595	YNL128W	TEP1	PTEN homolog with no demonstrated inositol lipid phosphatase activity; plays a role in normal sporulation; homolog of human tumor suppressor gene PTEN/MMAC1/TEP1 and fission yeast ptn1	-0.037393695	0.320267526	0.322155315	0.137298546	0.784800347	0.434935859	0.063430818	brown	0.197641118	-0.629378762	-0.402851398	-0.475090555	-0.376418259	-0.499246465	-0.407650391	-0.221941863	-0.364960107	-0.495141629	-0.544779674	-0.466032724	-0.470176541	-0.44837804	-0.411453039	-0.476260272	-0.428891234	-0.125232227	-0.320274128	0.108650969	0.54305156	0.538075533	0.02831701	0.194142668	0.118559365	0.227810867	0.098442538	0.188380286	0.488133713	0.243421873	0.101686783	0.067017172	0.126750236	0.122958516	0.143756901	0.183890365	0.117527682	0.164158065	0.698165508	0.310146781	0.736780917	0.068062732	855595	YNL128W	S000005072	PTEN homolog with no demonstrated inositol lipid phosphatase activity; plays a role in normal sporulation; homolog of human tumor suppressor gene PTEN/MMAC1/TEP1 and fission yeast ptn1	1.16709062	0.132661631
855616	YNL107W	YAF9	Subunit of NuA4 histone H4 acetyltransferase and SWR1 complexes; may function to antagonize silencing near telomeres; interacts directly with Swc4p; has homology to human leukemogenic protein AF9; contains a YEATS domain	-0.103807856	0.13215565	0.177517834	0.246649568	0.813749183	0.658747454	-0.008827899	brown	-0.192749206	-0.718315108	-0.528715636	-0.495371396	-0.437595639	-0.577894979	-0.467597427	-0.528747482	-0.558247183	-0.442109495	-0.555532103	-0.474950656	-0.500696132	-0.470274294	-0.408905812	-0.550006952	-0.532325803	-0.293479926	-0.386205023	0.308241398	0.523802192	0.548381627	0.008502054	0.077172899	0.101503326	0.154831731	0.049067905	0.125309628	0.077151785	0.059246314	0.150131369	0.060759752	0.118683152	0.097313572	0.122869979	0.186890533	0.063922093	0.074804504	0.354536082	0.214964081	0.329682194	0.080477887	855616	YNL107W	S000005051	Subunit of NuA4 histone H4 acetyltransferase and SWR1 complexes; may function to antagonize silencing near telomeres; interacts directly with Swc4p; has homology to human leukemogenic protein AF9; contains a YEATS domain	1.094323437	0.481904508
855619	YNL104C	LEU4	Alpha-isopropylmalate synthase (2-isopropylmalate synthase); the main isozyme responsible for the first step in the leucine biosynthesis pathway; LEU4 has a paralog, LEU9, that arose from the whole genome duplication	-0.226003869	0.563357808	0.354305743	-0.348538796	0.722605166	0.103437967	0.477784325	brown	0.584239744	-0.2970876	0.116331292	-0.033577228	0.125884197	-0.223184589	-0.219712697	-0.02048666	0.059338507	0.093354541	-0.173675752	0.216049426	0.037490974	-0.116634982	0.017080988	-0.12848074	0.227825127	0.463933877	0.485143967	-0.041787693	0.060253571	0.046062435	0.34837235	0.718819146	0.917492629	0.69665986	0.485637845	0.492625242	0.949611814	0.854655039	0.772909053	0.589324105	0.500046523	0.907909747	0.718111528	0.957981104	0.690673456	0.476369512	0.128699551	0.109885047	0.897402157	0.85243516	855619	YNL104C	S000005048	Alpha-isopropylmalate synthase (2-isopropylmalate synthase); the main isozyme responsible for the first step in the leucine biosynthesis pathway; LEU4 has a paralog, LEU9, that arose from the whole genome duplication	0.069338646	0.047012891
855620	YNL103W	MET4	Leucine-zipper transcriptional activator; responsible for regulation of sulfur amino acid pathway; requires different combinations of auxiliary factors Cbf1p, Met28p, Met31p and Met32p; feedforward loop exists in the regulation of genes controlled by Met4p and Met32p; can be ubiquitinated by ubiquitin ligase SCF-Met30p, is either degraded or maintained in an inactive state; regulates degradation of its own DNA-binding cofactors by targeting them to SCF-Met30p	0.280206131	0.744032827	0.588102591	-0.049376544	0.906921408	0.123765119	0.254438226	brown	0.384860361	-0.886439108	-0.601879618	-0.700667336	-0.610643813	-0.809693748	-0.791762183	-0.358712692	-0.586699395	-0.62193933	-0.787599294	-0.419917921	-0.69301172	-0.762758259	-0.654129679	-0.73846617	-0.503499188	-0.102252207	-0.244319077	-0.257392815	0.65771729	0.216702586	0.000122567	0.038392286	0.01114663	0.034941229	0.001414352	0.002148115	0.252192452	0.04493307	0.030828117	0.002353786	0.174136461	0.012466135	0.003911121	0.021020232	0.006089548	0.095155315	0.751838846	0.444100697	0.419293646	0.02008977	855620	YNL103W	S000005047	Leucine-zipper transcriptional activator; responsible for regulation of sulfur amino acid pathway; requires different combinations of auxiliary factors Cbf1p, Met28p, Met31p and Met32p; feedforward loop exists in the regulation of genes controlled by Met4p and Met32p; can be ubiquitinated by ubiquitin ligase SCF-Met30p, is either degraded or maintained in an inactive state; regulates degradation of its own DNA-binding cofactors by targeting them to SCF-Met30p	1.697025037	0.377481719
855633	YNL091W	NST1	Protein of unknown function; mediates sensitivity to salt stress; interacts physically with the splicing factor Msl1p and also displays genetic interaction with MSL1	0.217142209	0.79908184	0.468260032	-0.205174343	0.903038166	0.054849382	0.250469789	brown	0.487139793	-0.790852453	-0.491464002	-0.593429599	-0.500518173	-0.75417406	-0.75665824	-0.314184893	-0.451520625	-0.49752804	-0.69548883	-0.261966189	-0.568998328	-0.686376402	-0.566295376	-0.656381827	-0.364579219	0.023176244	-0.066535605	-0.297722679	0.555596064	0.10821458	0.002191839	0.104653364	0.041943064	0.097451693	0.004598866	0.004391121	0.319950844	0.140627863	0.099792129	0.012027171	0.410781192	0.053510756	0.013700401	0.054914505	0.020432539	0.243951366	0.943005541	0.837222691	0.347293277	0.060723793	855633	YNL091W	S000005035	Protein of unknown function; mediates sensitivity to salt stress; interacts physically with the splicing factor Msl1p and also displays genetic interaction with MSL1	1.216641109	0.459303624
855638	YNL086W	SNN1	Subunit of the BLOC-1 complex involved in endosomal maturation; interacts with Msb3p; green fluorescent protein (GFP)-fusion protein localizes to endosomes	0.195458698	0.655893934	0.468975702	-0.161377134	0.807331227	0.105403445	0.145346224	brown	0.301409068	-0.795464049	-0.558146883	-0.676615728	-0.511175328	-0.76281163	-0.723883571	-0.333591488	-0.572784242	-0.468930702	-0.774588309	-0.260041609	-0.606003581	-0.682076809	-0.555972736	-0.69313614	-0.437610873	0.000264905	-0.127476437	-0.250296873	0.505187218	0.341065068	0.001977029	0.059301751	0.015677058	0.08941023	0.003907105	0.007774426	0.28929515	0.051587085	0.124090579	0.003094613	0.414352855	0.036739503	0.014546953	0.060512329	0.012443808	0.154815712	0.999348087	0.692986998	0.432671852	0.093871232	855638	YNL086W	S000005030	Subunit of the BLOC-1 complex involved in endosomal maturation; interacts with Msb3p; green fluorescent protein (GFP)-fusion protein localizes to endosomes	1.027467484	0.363841358
855641	YNL083W	SAL1	ADP/ATP transporter; member of the Ca2+-binding subfamily of mitochondrial carriers, with two EF-hand motifs; transport activity of either Sal1p or Pet9p is critical for viability; polymorphic in different S. cerevisiae strains	-0.048907312	0.54570441	0.383886558	-0.021486798	0.957389258	0.362252183	0.169695992	brown	0.291103003	-0.7122574	-0.370854711	-0.440367693	-0.331901892	-0.583869877	-0.557403374	-0.298974972	-0.417902497	-0.346575986	-0.554346781	-0.241825876	-0.429080857	-0.483245157	-0.368759564	-0.520863633	-0.292659728	0.059261612	-0.018059536	0.020898208	0.483709166	0.358628453	0.009350153	0.235314046	0.151934173	0.291895529	0.046233977	0.059713829	0.345170732	0.176428699	0.269751626	0.061428816	0.448909759	0.163951198	0.111490101	0.238177214	0.082499867	0.355945415	0.854841625	0.955575932	0.948600751	0.111096452	855641	YNL083W	S000005027	ADP/ATP transporter; member of the Ca2+-binding subfamily of mitochondrial carriers, with two EF-hand motifs; transport activity of either Sal1p or Pet9p is critical for viability; polymorphic in different S. cerevisiae strains	0.954299809	0.022916536
855644	YNL080C	EOS1	Protein involved in N-glycosylation; deletion mutation confers sensitivity to exidative stress and shows synthetic lethality with mutations in the spindle checkpoint genes BUB3 and MAD1; YNL080C is not an essential gene	-0.3720142	0.143356139	0.010204337	-0.108084603	0.856213554	0.663188811	0.433740244	brown	0.101425967	-0.50132685	-0.107200815	-0.094929137	-0.005356791	-0.326830992	-0.296711083	-0.568958487	-0.290101644	-0.197800113	-0.208056834	-0.264456195	-0.215474974	-0.150463179	-0.129249947	-0.288343555	-0.245335489	-0.081205823	-0.013404364	0.44548971	0.42419989	0.753789121	0.096825107	0.740186259	0.76916963	0.986817777	0.299778764	0.349012941	0.053531263	0.360359939	0.537741945	0.516409249	0.406183114	0.501214785	0.640671352	0.688903128	0.363410555	0.442147293	0.801904266	0.967020598	0.146671984	0.169328624	855644	YNL080C	S000005024	Protein involved in N-glycosylation; deletion mutation confers sensitivity to exidative stress and shows synthetic lethality with mutations in the spindle checkpoint genes BUB3 and MAD1; YNL080C is not an essential gene	0.771269621	0.833652833
855648	YNL076W	MKS1	Pleiotropic negative transcriptional regulator; involved in Ras-CAMP and lysine biosynthetic pathways and nitrogen regulation; involved in retrograde (RTG) mitochondria-to-nucleus signaling	0.240012536	0.886355002	0.508314308	-0.299236555	0.822015147	-0.118382145	0.185899192	brown	0.563686682	-0.750878656	-0.473074979	-0.593835553	-0.509874501	-0.734318691	-0.745238542	-0.199189493	-0.389035398	-0.424637861	-0.700095417	-0.126741186	-0.528460962	-0.692371741	-0.523795834	-0.606803759	-0.280745021	0.155093078	0.035101848	-0.440838983	0.444016728	0.056293512	0.004885817	0.120351032	0.04176735	0.090366883	0.006537614	0.005408069	0.534830617	0.211332375	0.16884163	0.011241449	0.69468227	0.077341883	0.012581447	0.080482225	0.036424793	0.376750482	0.630304642	0.913758303	0.151445019	0.148173111	855648	YNL076W	S000005020	Pleiotropic negative transcriptional regulator; involved in Ras-CAMP and lysine biosynthetic pathways and nitrogen regulation; involved in retrograde (RTG) mitochondria-to-nucleus signaling	0.829230602	0.819745006
855650	YNL074C	MLF3	Serine-rich protein of unknown function; predicted to be palmitoylated; overproduction suppresses growth inhibition caused by exposure to immunosuppressant leflunomide; MLF3 has a paralog, VHS2, that arose from the whole genome duplication	-0.165582495	0.292068518	0.122179647	-0.090357931	0.928079429	0.588122154	0.313838881	brown	0.112851627	-0.697756115	-0.355273927	-0.378144902	-0.251358921	-0.566380591	-0.517004995	-0.603411868	-0.501299846	-0.413513294	-0.483940806	-0.3992636	-0.459817227	-0.404602102	-0.37639219	-0.532553176	-0.457308877	-0.179963123	-0.185374724	0.272036498	0.583322024	0.726941353	0.01163553	0.257097865	0.22551175	0.430656451	0.054869861	0.085207013	0.037772141	0.096845987	0.181485802	0.110900283	0.198520845	0.132579437	0.192028084	0.227845686	0.074657027	0.13498038	0.575697595	0.564070594	0.392345652	0.046488896	855650	YNL074C	S000005018	Serine-rich protein of unknown function; predicted to be palmitoylated; overproduction suppresses growth inhibition caused by exposure to immunosuppressant leflunomide; MLF3 has a paralog, VHS2, that arose from the whole genome duplication	1.332650767	0.406331156
855668	YNL056W	OCA2	Protein of unknown function; similar to predicted tyrosine phosphatases Oca1p and Siw14p; green fluorescent protein (GFP)-fusion protein localizes to the cytoplasm; YNL056W is not an essential gene	-0.236605936	0.012693241	-0.104992945	0.137198719	0.799946637	0.770533907	0.072356704	brown	-0.21371913	-0.641030165	-0.401954383	-0.309165108	-0.288413556	-0.479565283	-0.414738438	-0.671763055	-0.539555883	-0.415391268	-0.379423344	-0.480815023	-0.446609812	-0.334424356	-0.326489248	-0.46607533	-0.558746568	-0.356738352	-0.347082939	0.503852978	0.584147087	0.504793155	0.024685678	0.195231663	0.328159337	0.36328883	0.114644696	0.180065249	0.016734328	0.070211994	0.179311135	0.223818438	0.113566821	0.145537041	0.288018161	0.300314286	0.126710867	0.05897083	0.255002106	0.269004445	0.094885215	0.046105366	855668	YNL056W	S000005001	Protein of unknown function; similar to predicted tyrosine phosphatases Oca1p and Siw14p; green fluorescent protein (GFP)-fusion protein localizes to the cytoplasm; YNL056W is not an essential gene	1.336248522	1.022801454
855673	YNL054W	VAC7	Integral vacuolar membrane protein; involved in vacuole inheritance and morphology; activates Fab1p kinase activity under basal conditions and also after hyperosmotic shock	-0.105920887	0.344395687	0.213938677	0.066191323	0.962891384	0.584372874	0.249092473	brown	0.064907396	-0.75763901	-0.417239216	-0.395837346	-0.34734121	-0.593722075	-0.565611034	-0.574260452	-0.533367335	-0.429694601	-0.493663578	-0.408156201	-0.488159807	-0.463349969	-0.397629136	-0.54883431	-0.454961295	-0.187998704	-0.193810156	0.262909895	0.604408326	0.841160826	0.004311089	0.177187189	0.202757988	0.268624249	0.041816415	0.055273952	0.050850324	0.074130587	0.163282774	0.102872224	0.187779182	0.107367397	0.129245313	0.200535296	0.064607627	0.137252822	0.558467395	0.546139519	0.409035485	0.037372697	855673	YNL054W	S000004999	Integral vacuolar membrane protein; involved in vacuole inheritance and morphology; activates Fab1p kinase activity under basal conditions and also after hyperosmotic shock	1.427445555	0.388239014
855683	YNL044W	YIP3	Protein localized to COPII vesicles; proposed to be involved in ER to Golgi transport; interacts with members of the Rab GTPase family and Yip1p; also interacts with Rtn1p	-0.076834383	0.093021682	0.203083043	0.297474196	0.740147139	0.610430383	-0.051913841	brown	-0.098703936	-0.542091213	-0.346381456	-0.381779276	-0.255631656	-0.399515632	-0.337376041	-0.312546841	-0.497598146	-0.381966004	-0.430225284	-0.461160663	-0.411931056	-0.30114391	-0.329608195	-0.46049667	-0.418247815	-0.235826556	-0.30665756	0.267285226	0.512673888	0.760223559	0.068648605	0.270038653	0.22071804	0.422594764	0.198211329	0.283518295	0.32261692	0.09973683	0.220473419	0.162706203	0.131305018	0.183330707	0.341511037	0.295446681	0.131933899	0.176034619	0.460582581	0.332302286	0.400990509	0.088316668	855683	YNL044W	S000004989	Protein localized to COPII vesicles; proposed to be involved in ER to Golgi transport; interacts with members of the Rab GTPase family and Yip1p; also interacts with Rtn1p	1.053957325	0.396865906
855686	YNL042W	BOP3	Protein of unknown function; potential Cdc28p substrate; overproduction confers resistance to methylmercury	0.004733239	0.725808422	0.243588882	-0.506590534	0.810970606	0.019417327	0.242238506	brown	0.568005601	-0.695703883	-0.386354711	-0.499027134	-0.393349979	-0.66127899	-0.62931987	-0.326204522	-0.319732304	-0.423863788	-0.622716666	-0.1576952	-0.485625123	-0.580580359	-0.442118447	-0.5164263	-0.345810808	0.12451148	-0.013059461	-0.258184942	0.445211316	0.054023366	0.01198961	0.214771073	0.098614109	0.205868409	0.019196146	0.028336288	0.300760868	0.311012319	0.169702945	0.030558514	0.624504891	0.109480775	0.047779517	0.150122138	0.085618142	0.270881656	0.699831152	0.967868791	0.417813051	0.146954946	855686	YNL042W	S000004987	Protein of unknown function; potential Cdc28p substrate; overproduction confers resistance to methylmercury	0.832815792	0.379017998
855689	YNL039W	BDP1	Essential subunit of RNA polymerase III transcription factor (TFIIIB); TFIIIB is involved in transcription of genes encoding tRNAs, 5S rRNA, U6 snRNA, and other small RNAs	0.330248254	0.764511668	0.82030123	0.086906556	0.765765006	-0.02330385	0.295077956	brown	0.491210902	-0.631396625	-0.348139204	-0.535997893	-0.402390226	-0.576864061	-0.558235979	0.02544663	-0.348076175	-0.385965908	-0.607584066	-0.202311203	-0.432258457	-0.576094847	-0.472957343	-0.550947468	-0.158592079	0.123262559	0.000233142	-0.343811774	0.411939935	0.104859624	0.027662156	0.267451493	0.072447053	0.194702072	0.049568945	0.059252504	0.93743147	0.267544015	0.215272612	0.036119755	0.528313839	0.160509164	0.049945128	0.120456146	0.063375913	0.622510383	0.702720278	0.999426252	0.273846703	0.183320322	855689	YNL039W	S000004984	Essential subunit of RNA polymerase III transcription factor (TFIIIB); TFIIIB is involved in transcription of genes encoding tRNAs, 5S rRNA, U6 snRNA, and other small RNAs	0.736789389	0.562492483
855690	YNL038W	GPI15	Protein involved in the synthesis of GlcNAc-PI; GlcNAc-PI is the first intermediate in the synthesis of glycosylphosphatidylinositol (GPI) anchors; homologous to the human PIG-H protein; GlcNAc-PI stands for N-acetylglucosaminyl phosphatidylinositol	-0.532452311	-0.614477964	-0.684697267	-0.25301785	-0.792060698	-0.168508621	-0.225486657	brown	-0.233141183	0.889763086	0.709535333	0.819502516	0.712426616	0.835482031	0.815302676	0.350086454	0.746680469	0.837742496	0.847698706	0.707160277	0.846063341	0.825407389	0.836095884	0.868995888	0.690466865	0.396741719	0.549495952	0.246992067	-0.845889424	0.465853224	0.000106262	0.00975113	0.001104794	0.009325639	0.000715096	0.001230167	0.264602194	0.005270729	0.000669985	0.000496845	0.010111334	0.000522585	0.000945444	0.00070262	0.000242893	0.012929345	0.20163425	0.064220205	0.438972462	0.000525382	855690	YNL038W	S000004983	Protein involved in the synthesis of GlcNAc-PI; GlcNAc-PI is the first intermediate in the synthesis of glycosylphosphatidylinositol (GPI) anchors; homologous to the human PIG-H protein; GlcNAc-PI stands for N-acetylglucosaminyl phosphatidylinositol	3.279525059	0.357562723
855699	YNL032W	SIW14	Tyrosine phosphatase involved in actin organization and endocytosis; localized to the cytoplasm	-0.299244316	0.311198687	-0.107150788	-0.370165746	0.799739311	0.436251582	0.21000026	brown	0.104055293	-0.663271253	-0.358926419	-0.307059585	-0.277805585	-0.55347458	-0.504843784	-0.670073796	-0.392049984	-0.282249684	-0.429815592	-0.177227936	-0.383128945	-0.397292334	-0.262862189	-0.410038365	-0.407114796	-0.050937195	-0.06269033	0.217725193	0.399392	0.747587439	0.018709162	0.251889392	0.331636162	0.381978023	0.06192439	0.094131532	0.017114373	0.207505548	0.374088996	0.163151207	0.581610135	0.218953596	0.200951949	0.409123643	0.18555287	0.189018085	0.875079391	0.846528589	0.496645479	0.198363123	855699	YNL032W	S000004977	Tyrosine phosphatase involved in actin organization and endocytosis; localized to the cytoplasm	0.702539063	0.303953514
855704	YNL027W	CRZ1	Transcription factor, activates transcription of stress response genes; nuclear localization is positively regulated by calcineurin-mediated dephosphorylation; rapidly localizes to the nucleus under blue light stress; can be activated in stochastic pulses of nuclear localization in response to calcium	-0.121445579	0.08967697	0.114175496	0.173400942	0.788367837	0.657353524	0.205492215	brown	-0.14608018	-0.593641037	-0.353256737	-0.317010161	-0.244296704	-0.460911158	-0.416411368	-0.600234963	-0.489597665	-0.350541899	-0.374884139	-0.446149195	-0.386348668	-0.314505787	-0.323984595	-0.46667331	-0.412354139	-0.314858269	-0.276665421	0.3354526	0.508403957	0.650539881	0.041851479	0.260001076	0.315381032	0.444143741	0.1315411	0.178136723	0.039065955	0.106180671	0.263938315	0.229865349	0.146003076	0.214778863	0.319429984	0.304255475	0.126159153	0.18283625	0.318858388	0.384015719	0.286446029	0.091456639	855704	YNL027W	S000004972	Transcription factor, activates transcription of stress response genes; nuclear localization is positively regulated by calcineurin-mediated dephosphorylation; rapidly localizes to the nucleus under blue light stress; can be activated in stochastic pulses of nuclear localization in response to calcium	1.038784761	0.542957194
855710	YNL021W	HDA1	Putative catalytic subunit of a class II histone deacetylase complex; role in azole resistance via Hsp90p, and in the heat shock response; Hda1p interacts with the Hda2p-Hda3p subcomplex to form an active tetramer; deletion increases histone H2B, H3 and H4 acetylation; other members of the HDA1 histone deacetylase complex are Hda2p and Hda3p	0.04432628	0.735011398	0.267209707	-0.355406675	0.88312644	0.09561001	0.260578146	brown	0.475451212	-0.711267475	-0.377811134	-0.4428205	-0.37051719	-0.666776955	-0.679696797	-0.37064854	-0.367717823	-0.361550965	-0.565972475	-0.124181451	-0.451186833	-0.567502152	-0.426420889	-0.540056108	-0.287386329	0.107315432	0.074073174	-0.187517249	0.46117347	0.118240634	0.009494524	0.225955091	0.149399416	0.235773904	0.017874282	0.015031816	0.235594882	0.239608478	0.248185254	0.055083903	0.700594252	0.140958111	0.054284638	0.166868141	0.069901614	0.365077209	0.739916953	0.81903757	0.55949378	0.131292907	855710	YNL021W	S000004966	Putative catalytic subunit of a class II histone deacetylase complex; role in azole resistance via Hsp90p, and in the heat shock response; Hda1p interacts with the Hda2p-Hda3p subcomplex to form an active tetramer; deletion increases histone H2B, H3 and H4 acetylation; other members of the HDA1 histone deacetylase complex are Hda2p and Hda3p	0.881758734	0.252204737
855711	YNL020C	ARK1	Serine/threonine protein kinase; involved in regulation of the cortical actin cytoskeleton; involved in control of endocytosis; ARK1 has a paralog, PRK1, that arose from the whole genome duplication	-0.024879307	-0.103606922	0.109723469	0.42067869	0.654181139	0.74185979	-0.015431716	brown	-0.326460731	-0.552805252	-0.424449294	-0.410955984	-0.293882699	-0.423095533	-0.344317614	-0.495382098	-0.616963593	-0.474694478	-0.428494442	-0.627069921	-0.484279503	-0.310123536	-0.401640781	-0.523744686	-0.573137946	-0.481210299	-0.510793899	0.406421918	0.601728043	0.300358997	0.062306571	0.169051195	0.184473438	0.353845091	0.170560515	0.273094668	0.101494787	0.032594504	0.118910047	0.164591474	0.02907993	0.110613861	0.326583305	0.195613267	0.080517129	0.051409877	0.113227303	0.089690028	0.189845159	0.038454024	855711	YNL020C	S000004965	Serine/threonine protein kinase; involved in regulation of the cortical actin cytoskeleton; involved in control of endocytosis; ARK1 has a paralog, PRK1, that arose from the whole genome duplication	1.415058206	0.721600472
855718	YNL014W	HEF3	Translational elongation factor EF-3; member of the ABC superfamily; stimulates EF-1 alpha-dependent binding of aminoacyl-tRNA by the ribosome; normally expressed in zinc deficient cells; HEF3 has a paralog, YEF3, that arose from the whole genome duplication	-0.004783178	0.167515917	0.397217347	0.423982588	0.835021833	0.658657053	0.24000367	brown	-0.009031481	-0.59154231	-0.308258155	-0.348752165	-0.247193872	-0.41671489	-0.362894379	-0.327663255	-0.474513401	-0.441308448	-0.399612012	-0.539521962	-0.414920314	-0.332388333	-0.371268601	-0.485812465	-0.389392212	-0.272965359	-0.307754172	0.336695387	0.604911566	0.977776507	0.042766848	0.329654533	0.26655268	0.438586458	0.177788218	0.246301696	0.298476825	0.119070598	0.150958761	0.198093046	0.070233076	0.179854957	0.291145522	0.234750869	0.109323636	0.210877203	0.390666796	0.330486995	0.284552388	0.037172116	855718	YNL014W	S000004959	Translational elongation factor EF-3; member of the ABC superfamily; stimulates EF-1 alpha-dependent binding of aminoacyl-tRNA by the ribosome; normally expressed in zinc deficient cells; HEF3 has a paralog, YEF3, that arose from the whole genome duplication	1.429782716	0.545837766
855727	YNL005C	MRP7	Mitochondrial ribosomal protein of the large subunit	-0.378860926	-0.015279728	0.049885723	0.043021957	0.771590961	0.76634044	0.517784589	brown	-0.049408865	-0.406787053	-0.039992399	-0.037159026	0.106122488	-0.250589737	-0.185899681	-0.548764973	-0.269907432	-0.094166327	-0.139715404	-0.230357959	-0.113581772	-0.058194056	-0.059757862	-0.253816674	-0.171453928	-0.099564526	0.016990412	0.588962499	0.33909753	0.878802782	0.189409027	0.901790785	0.908722109	0.742721238	0.43211564	0.562947793	0.064648321	0.396207633	0.770980628	0.664962314	0.471345456	0.725234883	0.857432756	0.853637595	0.426010104	0.594169096	0.758187736	0.958203747	0.043911364	0.280912459	855727	YNL005C	S000004950	Mitochondrial ribosomal protein of the large subunit	0.551428999	1.357423076
855744	YNR010W	CSE2	Subunit of the RNA polymerase II mediator complex; associates with core polymerase subunits to form the RNA polymerase II holoenzyme; component of the Middle domain of mediator; required for regulation of RNA polymerase II activity; relocalizes to the cytosol in response to hypoxia	0.020897626	0.297560541	0.302455629	0.104856174	0.818339167	0.47399766	0.105847958	brown	0.103317678	-0.694451906	-0.455523979	-0.529854847	-0.385269518	-0.569900144	-0.509409307	-0.391500904	-0.559161648	-0.542156428	-0.596495094	-0.531192131	-0.567670754	-0.477496677	-0.483463599	-0.58862228	-0.532210968	-0.240760208	-0.366213394	0.102782736	0.632095109	0.74932585	0.012209504	0.136705908	0.07642008	0.216172692	0.05304805	0.090710665	0.208199403	0.058742533	0.06860871	0.040629082	0.075542795	0.054197041	0.116443629	0.111304668	0.0440639	0.074879063	0.450972837	0.241684404	0.750587275	0.027438047	855744	YNR010W	S000005293	Subunit of the RNA polymerase II mediator complex; associates with core polymerase subunits to form the RNA polymerase II holoenzyme; component of the Middle domain of mediator; required for regulation of RNA polymerase II activity; relocalizes to the cytosol in response to hypoxia	1.561646798	0.124598803
855745	YNR011C	PRP2	RNA-dependent DExD/H-box ATPase; required for activation of spliceosome before first transesterification step in RNA splicing; implicated in rearranging and proofreading snRNA structure in catalytic activation of spliceosome; ortholog of human protein DHX16	0.336830362	0.734378902	0.465624128	-0.004743238	0.875823799	0.109472947	0.146490958	brown	0.310063912	-0.866142556	-0.633778182	-0.671207006	-0.65099303	-0.818338747	-0.8339539	-0.402226068	-0.588256197	-0.624274583	-0.740065057	-0.418340365	-0.689500075	-0.773811959	-0.676496406	-0.743203812	-0.51202694	-0.174747823	-0.257511005	-0.268522183	0.670397296	0.326681229	0.000269171	0.026903425	0.016858735	0.021859147	0.0011385	0.000746898	0.194901436	0.04422845	0.030023296	0.005923138	0.175929094	0.013108613	0.003143825	0.01570245	0.005606441	0.088787657	0.586991805	0.419072569	0.398730693	0.017041107	855745	YNR011C	S000005294	RNA-dependent DExD/H-box ATPase; required for activation of spliceosome before first transesterification step in RNA splicing; implicated in rearranging and proofreading snRNA structure in catalytic activation of spliceosome; ortholog of human protein DHX16	1.768502198	0.399320332
855747	YNR013C	PHO91	Low-affinity vacuolar phosphate transporter; exports phosphate from the vacuolar lumen to the cytosol; regulates phosphate and polyphosphate metabolism; acts upstream of Pho81p in regulation of the PHO pathway; localizes to sites of contact between the vacuole and mitochondria (vCLAMPs); deletion of pho84, pho87, pho89, pho90, and pho91 causes synthetic lethality; transcription independent of Pi and Pho4p activity; overexpression results in vigorous growth	0.035950414	0.269886057	0.01598051	-0.01327089	0.728239998	0.446046035	0.422775653	brown	0.073762572	-0.556551429	-0.289302103	-0.222921187	-0.239200319	-0.488490431	-0.517999724	-0.650976233	-0.404123705	-0.4205093	-0.277377242	-0.414568725	-0.391226892	-0.362920705	-0.397464332	-0.465513837	-0.398295201	-0.347996207	-0.206697585	0.229376968	0.591116468	0.819785372	0.060188447	0.361745615	0.486166372	0.454000815	0.107093742	0.084503449	0.021863704	0.192604497	0.173467419	0.382742901	0.180261616	0.208546192	0.246264869	0.200739107	0.127230349	0.199712876	0.267661429	0.519214925	0.473288401	0.042954297	855747	YNR013C	S000005296	Low-affinity vacuolar phosphate transporter; exports phosphate from the vacuolar lumen to the cytosol; regulates phosphate and polyphosphate metabolism; acts upstream of Pho81p in regulation of the PHO pathway; localizes to sites of contact between the vacuole and mitochondria (vCLAMPs); deletion of pho84, pho87, pho89, pho90, and pho91 causes synthetic lethality; transcription independent of Pi and Pho4p activity; overexpression results in vigorous growth	1.366993385	0.324874139
855753	YNR019W	ARE2	Acyl-CoA:sterol acyltransferase; endoplasmic reticulum enzyme that contributes the major sterol esterification activity in the presence of oxygen; ARE2 has a paralog, ARE1, that arose from the whole genome duplication	-0.38309591	0.102787504	-0.021936777	-0.070989927	0.829594003	0.677371612	0.189508504	brown	-0.020626094	-0.551124752	-0.238780522	-0.223539504	-0.106404785	-0.395766578	-0.323243323	-0.538355768	-0.360655476	-0.197512199	-0.336729742	-0.244294656	-0.269759993	-0.220689761	-0.157185379	-0.344761701	-0.314484847	-0.060841381	-0.066323639	0.421206399	0.38135777	0.949269254	0.063273324	0.454817344	0.484926108	0.742057374	0.202846082	0.305427406	0.070960506	0.249445478	0.538346081	0.284500142	0.444147681	0.396475789	0.490654276	0.625639682	0.272435419	0.319463958	0.851009693	0.83773518	0.172680847	0.22127083	855753	YNR019W	S000005302	Acyl-CoA:sterol acyltransferase; endoplasmic reticulum enzyme that contributes the major sterol esterification activity in the presence of oxygen; ARE2 has a paralog, ARE1, that arose from the whole genome duplication	0.655075834	0.76275583
855757	YNR023W	SNF12	73 kDa subunit of the SWI/SNF chromatin remodeling complex; involved in transcriptional regulation; relocates to the cytosol under hypoxic conditions; deletion mutants are temperature-sensitive; SNF12 has a paralog, RSC6, that arose from the whole genome duplication	0.490838728	0.677190158	0.742539472	0.333686209	0.739962954	0.05347844	0.106215179	brown	0.234441012	-0.745593747	-0.571544254	-0.648330682	-0.615835189	-0.688703365	-0.709509135	-0.138727225	-0.54933753	-0.556793809	-0.678228317	-0.416044489	-0.609247316	-0.703034798	-0.632928455	-0.687018474	-0.374550409	-0.156919545	-0.2528224	-0.316822484	0.586429043	0.463298512	0.005373989	0.052211708	0.022590119	0.03300497	0.01325772	0.00975505	0.667211028	0.064312821	0.060053152	0.015336857	0.178558546	0.035475654	0.010760431	0.027172388	0.013577179	0.230313738	0.626231687	0.427886795	0.315683473	0.045056236	855757	YNR023W	S000005306	73 kDa subunit of the SWI/SNF chromatin remodeling complex; involved in transcriptional regulation; relocates to the cytosol under hypoxic conditions; deletion mutants are temperature-sensitive; SNF12 has a paralog, RSC6, that arose from the whole genome duplication	1.346245088	0.500748154
855760	YNR026C	SEC12	Guanine nucleotide exchange factor (GEF); activates Sar1p by catalyzing the exchange of GDP for GTP; required for the initiation of COPII vesicle formation in ER to Golgi transport; glycosylated integral membrane protein of the ER; SEC12 has a paralog, SED4, that arose from the whole genome duplication	0.036763814	0.763301818	0.449301978	-0.328330306	0.851675146	0.043560711	0.460359194	brown	0.603788064	-0.626527765	-0.250137558	-0.3697287	-0.263291709	-0.573802645	-0.5707545	-0.228173914	-0.214079651	-0.281290186	-0.498515254	-0.064288798	-0.334018336	-0.493483644	-0.345869035	-0.447317843	-0.127510737	0.222689295	0.170414683	-0.200789697	0.370709289	0.037620982	0.029261202	0.43297457	0.236850266	0.408330243	0.051078015	0.052612286	0.475676209	0.504057499	0.375785048	0.099015303	0.842657906	0.288640289	0.103017164	0.270795569	0.144822549	0.692907942	0.486631889	0.596440552	0.531485832	0.235512112	855760	YNR026C	S000005309	Guanine nucleotide exchange factor (GEF); activates Sar1p by catalyzing the exchange of GDP for GTP; required for the initiation of COPII vesicle formation in ER to Golgi transport; glycosylated integral membrane protein of the ER; SEC12 has a paralog, SED4, that arose from the whole genome duplication	0.627986753	0.274508308
855775	YNR039C	ZRG17	Endoplasmic reticulum zinc transporter; part of a heterodimeric transporter with Msc2p that transfers zinc from the cytosol to the ER lumen; member of the cation diffusion facilitator family of efflux pumps; zinc-regulated directly through Zap1p; transcription induced under conditions of zinc deficiency	0.219310575	0.663319144	0.395983619	-0.085112559	0.944774287	0.24142876	0.252626473	brown	0.33873562	-0.834097651	-0.555272884	-0.634404739	-0.524038523	-0.793750704	-0.773446646	-0.449548339	-0.556616225	-0.596127241	-0.722030364	-0.428019699	-0.640382035	-0.699922638	-0.639125864	-0.736010163	-0.500335714	-0.162260325	-0.230230925	-0.149691754	0.674683834	0.281459148	0.00074386	0.060905636	0.026706339	0.080316752	0.002054864	0.003167186	0.14258646	0.060152258	0.040785192	0.008011191	0.165110977	0.024878291	0.011270212	0.025254702	0.006351988	0.097593443	0.614377155	0.471596851	0.642404436	0.016091895	855775	YNR039C	S000005322	Endoplasmic reticulum zinc transporter; part of a heterodimeric transporter with Msc2p that transfers zinc from the cytosol to the ER lumen; member of the cation diffusion facilitator family of efflux pumps; zinc-regulated directly through Zap1p; transcription induced under conditions of zinc deficiency	1.793392807	0.192191469
855785	YNR049C	MSO1	Lipid-interacting protein in SNARE complex assembly machinery; acts at late step in secretion; interacts with membranes through two distinct binding sites; shows genetic and physical interactions with Sec1p; required for prospore membrane formation during sporulation; N-terminus closely associates with plasma membrane, C-terminus colocalizes with Sec4p on intracellular membranes; relocalizes from bud neck to nucleus upon DNA replication stress	0.108888109	0.65802045	0.479882232	-0.072988727	0.935828997	0.230496937	0.12880325	brown	0.359627189	-0.788279923	-0.498862924	-0.62250161	-0.481091076	-0.715961426	-0.653900577	-0.266015109	-0.482233183	-0.482871903	-0.723629881	-0.304483652	-0.556968311	-0.641761742	-0.526440628	-0.647451711	-0.396118152	0.015135042	-0.134020331	-0.156814364	0.533035609	0.250897214	0.002319171	0.098742692	0.030632932	0.113329637	0.008824439	0.021080699	0.403317612	0.112351824	0.111807425	0.007806524	0.335916845	0.059955876	0.024469568	0.078691412	0.022835306	0.202408661	0.962764982	0.677956368	0.626465977	0.074344775	855785	YNR049C	S000005332	Lipid-interacting protein in SNARE complex assembly machinery; acts at late step in secretion; interacts with membranes through two distinct binding sites; shows genetic and physical interactions with Sec1p; required for prospore membrane formation during sporulation; N-terminus closely associates with plasma membrane, C-terminus colocalizes with Sec4p on intracellular membranes; relocalizes from bud neck to nucleus upon DNA replication stress	1.12874955	0.20310251
855787	YNR051C	BRE5	Ubiquitin protease cofactor; forms deubiquitination complex with Ubp3p that coregulates anterograde and retrograde transport between the endoplasmic reticulum and Golgi compartments; null is sensitive to brefeldin A	-0.195021662	0.424885948	0.208320599	-0.208867442	0.879583664	0.409507119	0.537892799	brown	0.267320765	-0.589071199	-0.190831653	-0.200642118	-0.117111574	-0.475037789	-0.470693076	-0.525046999	-0.270168579	-0.178421738	-0.328824039	-0.128978305	-0.244464687	-0.316092905	-0.210397592	-0.373767258	-0.158946636	0.054718109	0.127113616	0.185749075	0.371031045	0.400925493	0.043862707	0.552443656	0.531793931	0.717001446	0.118606043	0.122491146	0.079631625	0.395732896	0.579026608	0.296666277	0.689528149	0.443820601	0.316860706	0.511593156	0.231368004	0.621722548	0.865878273	0.693823396	0.563269822	0.235074012	855787	YNR051C	S000005334	Ubiquitin protease cofactor; forms deubiquitination complex with Ubp3p that coregulates anterograde and retrograde transport between the endoplasmic reticulum and Golgi compartments; null is sensitive to brefeldin A	0.628795381	0.249283516
855788	YNR052C	POP2	RNase of the DEDD superfamily; subunit of the Ccr4-Not complex that mediates 3' to 5' mRNA deadenylation	0.005808781	0.347838999	0.307356945	0.098180609	0.952955601	0.575184522	0.445190105	brown	0.150892944	-0.727459256	-0.377782924	-0.40895602	-0.30097242	-0.592325188	-0.566974809	-0.569557955	-0.524483711	-0.516022715	-0.493016841	-0.529096858	-0.510963658	-0.459096609	-0.47296411	-0.594851644	-0.468817091	-0.278928397	-0.266396523	0.238296986	0.693730888	0.639706554	0.00733245	0.225992585	0.186831106	0.341799634	0.042423751	0.054559255	0.053223291	0.080013812	0.08590566	0.103393815	0.076920415	0.089565427	0.133266335	0.120450098	0.041329833	0.124194153	0.379976801	0.402618075	0.455758712	0.01233749	855788	YNR052C	S000005335	RNase of the DEDD superfamily; subunit of the Ccr4-Not complex that mediates 3' to 5' mRNA deadenylation	1.908773189	0.34126502
855792	YNR055C	HOL1	Putative transporter in the major facilitator superfamily; member of the 12-spanner drug:H(+) antiporter DHA1 family; mutations in membrane-spanning domains permit cation and histidinol uptake	-0.180930044	0.525229395	0.134982676	-0.348600241	0.654221916	0.093249535	0.450525775	brown	0.497863805	-0.282418576	0.085488185	0.046650307	0.083944881	-0.229810886	-0.283185047	-0.16571524	0.056570987	0.061048718	-0.076051097	0.189648467	0.025332363	-0.124937973	-0.006618513	-0.115232523	0.171015065	0.33228509	0.445690974	0.007615598	0.119193764	0.099527464	0.373790867	0.7916555	0.885528981	0.795345609	0.472428529	0.372439444	0.606753192	0.861374674	0.850506989	0.814278808	0.554956219	0.937711948	0.69884538	0.983713204	0.721381043	0.595127904	0.291304614	0.146467636	0.981259939	0.712157509	855792	YNR055C	S000005338	Putative transporter in the major facilitator superfamily; member of the 12-spanner drug:H(+) antiporter DHA1 family; mutations in membrane-spanning domains permit cation and histidinol uptake	0.147423942	0.008215931
855821	YPL254W	HFI1	Adaptor protein required for structural integrity of the SAGA complex; a histone acetyltransferase-coactivator complex that is involved in global regulation of gene expression through acetylation and transcription functions	-0.014920692	0.510730787	0.226965119	-0.157512625	0.941259773	0.381679078	0.333451075	brown	0.242329216	-0.73236477	-0.381497137	-0.412446005	-0.31974522	-0.63932101	-0.638382778	-0.549816546	-0.49725274	-0.403659524	-0.52028128	-0.299028813	-0.477898938	-0.498539184	-0.431228901	-0.577939851	-0.388290869	-0.099582987	-0.071202084	0.063234365	0.564650159	0.447936886	0.006757082	0.221087963	0.182728996	0.310991671	0.025195958	0.0254793	0.064033062	0.100009485	0.193164801	0.082904636	0.345079631	0.11609236	0.098996522	0.161619332	0.049046178	0.212284058	0.75814408	0.825955182	0.845210858	0.055781416	855821	YPL254W	S000006175	Adaptor protein required for structural integrity of the SAGA complex; a histone acetyltransferase-coactivator complex that is involved in global regulation of gene expression through acetylation and transcription functions	1.253510462	0.073034933
855825	YPL250C	ATG41	Protein of unknown function; required for selective and nonselective autophagy, and mitophagy; regulates the rate of autophagosome formation; interacts with Atg9p, and has a similar peri-mitochondrial localization; elevated Gcn4p-dependent expression under autophagy-inducing conditions; mobilized into polysomes upon a shift from a fermentable to nonfermentable carbon source; potential Cdc28p substrate; ATG41 has a paralog, ICY1, that arose from the whole genome duplication	-0.584075117	0.075486501	-0.040700931	-0.428008624	0.275132776	0.165855221	0.646029113	brown	0.401875755	0.23883206	0.61240792	0.548008324	0.64918119	0.320832944	0.307841978	0.036719927	0.490762639	0.55780236	0.424777304	0.513388443	0.556235575	0.447084146	0.530507344	0.404271859	0.607565739	0.573232773	0.751328773	0.309554971	-0.350903834	0.195327298	0.454717063	0.034274384	0.065093546	0.0223547	0.3092555	0.330341878	0.909796817	0.105225593	0.05949245	0.168686764	0.087798426	0.060365074	0.145058129	0.075991163	0.192425874	0.036126899	0.051362441	0.004845846	0.327517749	0.263411428	855825	YPL250C	S000006171	Protein of unknown function; required for selective and nonselective autophagy, and mitophagy; regulates the rate of autophagosome formation; interacts with Atg9p, and has a similar peri-mitochondrial localization; elevated Gcn4p-dependent expression under autophagy-inducing conditions; mobilized into polysomes upon a shift from a fermentable to nonfermentable carbon source; potential Cdc28p substrate; ATG41 has a paralog, ICY1, that arose from the whole genome duplication	0.579365388	0.484765159
855833	YPL243W	SRP68	Core component of the signal recognition particle (SRP) complex; SRP complex functions in targeting nascent secretory proteins to the endoplasmic reticulum (ER) membrane; relocalizes from cytoplasm to the nuclear periphery upon DNA replication stress	0.153301466	0.739121074	0.377759401	-0.240886666	0.88236479	0.102627762	0.362937905	brown	0.45751823	-0.727125684	-0.390838558	-0.464491119	-0.376327029	-0.684957493	-0.716911317	-0.380369655	-0.424934921	-0.405646519	-0.5763698	-0.195635745	-0.486175107	-0.588884419	-0.480885015	-0.594733022	-0.302458047	0.038208344	0.036862631	-0.188681126	0.526879959	0.134778921	0.007372865	0.209038266	0.128180115	0.227932733	0.013975637	0.008693253	0.222569971	0.168511823	0.190773389	0.049810433	0.542290472	0.109019883	0.043946337	0.113506653	0.041380742	0.339303863	0.906154439	0.90944753	0.557013902	0.078396594	855833	YPL243W	S000006164	Core component of the signal recognition particle (SRP) complex; SRP complex functions in targeting nascent secretory proteins to the endoplasmic reticulum (ER) membrane; relocalizes from cytoplasm to the nuclear periphery upon DNA replication stress	1.105702808	0.254133965
855841	YPL235W	RVB2	ATP-dependent DNA helicase, also known as reptin; member of the AAA+ and RuvB protein families, similar to Rvb1p; conserved component of multiple complexes including the INO80 complex, the Swr1 complex, and the R2TP complex (Rvb1-Rvb2-Tah1-Pih1); involved in multiple processes such as chromatin remodeling, box C/D snoRNP assembly, and RNA polymerase II assembly	0.047444701	0.788998872	0.415684961	-0.35496358	0.878595807	0.040739824	0.313093014	brown	0.604581482	-0.691813371	-0.335266706	-0.468238657	-0.34505799	-0.639079065	-0.623171869	-0.214731207	-0.300192793	-0.361680275	-0.600503326	-0.107442617	-0.431707704	-0.564699389	-0.41238396	-0.516102032	-0.235660701	0.210344628	0.101736423	-0.235352242	0.432580303	0.037303594	0.012682698	0.286729891	0.124722361	0.271996087	0.025268805	0.030401427	0.502729186	0.343113299	0.248003586	0.03895546	0.739618145	0.161102436	0.055755338	0.182801429	0.085849102	0.460907295	0.51170191	0.75305616	0.461511484	0.160163113	855841	YPL235W	S000006156	ATP-dependent DNA helicase, also known as reptin; member of the AAA+ and RuvB protein families, similar to Rvb1p; conserved component of multiple complexes including the INO80 complex, the Swr1 complex, and the R2TP complex (Rvb1-Rvb2-Tah1-Pih1); involved in multiple processes such as chromatin remodeling, box C/D snoRNP assembly, and RNA polymerase II assembly	0.795437499	0.335817488
855843	YPL233W	NSL1	Essential component of the MIND kinetochore complex; joins kinetochore subunits contacting DNA to those contacting microtubules; required for accurate chromosome segregation; complex consists of Mtw1p Including Nnf1p-Nsl1p-Dsn1p (MIND)	0.533504041	0.193324869	0.392044057	0.602494661	0.575942371	0.389089133	-0.178812291	brown	-0.33775376	-0.763831767	-0.793383517	-0.76824363	-0.731145769	-0.731548235	-0.709531282	-0.471044479	-0.872240419	-0.763814428	-0.727703083	-0.784545872	-0.80506592	-0.705746579	-0.784899336	-0.837682631	-0.77515629	-0.680927064	-0.741311695	-0.039021994	0.781222963	0.282945364	0.003830946	0.002071845	0.003514458	0.006896776	0.006850417	0.009751736	0.122173857	0.00021549	0.003832231	0.007303013	0.002513956	0.001581682	0.010330385	0.002495001	0.000671151	0.003058983	0.01477972	0.005795783	0.904164014	0.002697572	855843	YPL233W	S000006154	Essential component of the MIND kinetochore complex; joins kinetochore subunits contacting DNA to those contacting microtubules; required for accurate chromosome segregation; complex consists of Mtw1p Including Nnf1p-Nsl1p-Dsn1p (MIND)	2.56902699	0.043752782
855844	YPL232W	SSO1	Plasma membrane t-SNARE; involved in fusion of secretory vesicles at the plasma membrane and in vesicle fusion during sporulation; forms a complex with Sec9p that binds v-SNARE Snc2p; syntaxin homolog; functionally redundant with Sso2p; SSO1 has a paralog, SSO2, that arose from the whole genome duplication	0.023699658	0.451021948	0.459325821	0.044789491	0.949156504	0.464039272	0.386861606	brown	0.263032342	-0.72646949	-0.358281969	-0.475934159	-0.298478773	-0.593445572	-0.541758213	-0.386570413	-0.52573035	-0.482717697	-0.574004351	-0.432415798	-0.512772235	-0.483045514	-0.461300394	-0.601810991	-0.418590663	-0.119908138	-0.182014477	0.121001322	0.625979583	0.408809249	0.007452855	0.252803854	0.117814715	0.34601092	0.04193614	0.068852565	0.214493133	0.07916965	0.111938699	0.050977608	0.160339931	0.088245218	0.111659755	0.131172925	0.03842023	0.175643903	0.710497853	0.57127901	0.707960366	0.029445316	855844	YPL232W	S000006153	Plasma membrane t-SNARE; involved in fusion of secretory vesicles at the plasma membrane and in vesicle fusion during sporulation; forms a complex with Sec9p that binds v-SNARE Snc2p; syntaxin homolog; functionally redundant with Sso2p; SSO1 has a paralog, SSO2, that arose from the whole genome duplication	1.530983777	0.149991055
855848	YPL281C	ERR2	Enolase, a phosphopyruvate hydratase; catalyzes the conversion of 2-phosphoglycerate to phosphoenolpyruvate; complements the growth defect of an ENO1 ENO2 double mutant	0.205804494	0.617653868	0.60480009	0.096734543	0.80602662	0.157745334	-0.015478356	brown	0.310602399	-0.733444692	-0.521066541	-0.672406831	-0.536253976	-0.662213816	-0.576424624	-0.075948378	-0.473531125	-0.503669296	-0.743799377	-0.329748404	-0.564165076	-0.647073071	-0.537336288	-0.626008063	-0.391456915	0.010193833	-0.21402843	-0.221926967	0.490724076	0.325797416	0.00663511	0.082359151	0.016591137	0.072284577	0.018966499	0.049783607	0.814525803	0.119944012	0.095025383	0.005547819	0.295228912	0.056038834	0.022941521	0.07160065	0.02943573	0.208255052	0.974917091	0.504161988	0.488163664	0.105257116	855848	YPL281C	S000006202	Enolase, a phosphopyruvate hydratase; catalyzes the conversion of 2-phosphoglycerate to phosphoenolpyruvate; complements the growth defect of an ENO1 ENO2 double mutant	0.977748534	0.31143455
855849	YPL280W	HSP32	Possible chaperone and cysteine protease; required for transcriptional reprogramming during the diauxic shift and for survival in stationary phase; similar to E. coli Hsp31 and S. cerevisiae Hsp31p, Hsp33p, and Sno4p; member of the DJ-1/ThiJ/PfpI superfamily, which includes human DJ-1 involved in Parkinson's disease and cancer	-0.19557855	0.142232945	0.338864169	-0.131675426	0.256405557	0.067149323	0.063185315	brown	0.263357227	-0.111134094	0.032525227	-0.166463029	0.031280957	-0.046134773	0.086801576	0.208712486	0.04077387	0.001903065	-0.222072522	0.032177889	-0.01144269	-0.036608048	0.027069297	-0.029597523	0.053302676	0.275002289	0.05747867	-0.058942055	-0.065309658	0.408209289	0.730959994	0.920070244	0.605107742	0.923119865	0.886786789	0.788518211	0.515058263	0.899880149	0.995316699	0.487871025	0.920921447	0.97184517	0.910070668	0.933449192	0.927247354	0.869321096	0.386998054	0.859169838	0.855617105	0.840187565	855849	YPL280W	S000006201	Possible chaperone and cysteine protease; required for transcriptional reprogramming during the diauxic shift and for survival in stationary phase; similar to E. coli Hsp31 and S. cerevisiae Hsp31p, Hsp33p, and Sno4p; member of the DJ-1/ThiJ/PfpI superfamily, which includes human DJ-1 involved in Parkinson's disease and cancer	0.07562375	0.067720542
855860	YPL268W	PLC1	Phospholipase C; hydrolyzes phosphatidylinositol 4,5-biphosphate (PIP2) to generate the signaling molecules inositol 1,4,5-triphosphate (IP3) and 1,2-diacylglycerol (DAG); involved in regulating many cellular processes; Plc1p and inositol polyphosphates are required for acetyl-CoA homeostasis which regulates global histone acetylation	0.30511149	0.794893648	0.536900963	-0.054305596	0.873855078	0.042521415	0.126884837	brown	0.346286591	-0.843454488	-0.591076973	-0.658181096	-0.604295963	-0.79902103	-0.812743899	-0.311706899	-0.557488002	-0.502732373	-0.745088508	-0.263078925	-0.622332377	-0.751378102	-0.602916641	-0.709195805	-0.401059875	-0.01582714	-0.101440445	-0.322345007	0.553841431	0.270178689	0.000565775	0.042971712	0.019971715	0.037417588	0.001822659	0.001311744	0.323988708	0.059666825	0.095742509	0.005422512	0.408723197	0.030691584	0.00484148	0.037971787	0.009802028	0.19632135	0.961063405	0.753754935	0.306850984	0.061715613	855860	YPL268W	S000006189	Phospholipase C; hydrolyzes phosphatidylinositol 4,5-biphosphate (PIP2) to generate the signaling molecules inositol 1,4,5-triphosphate (IP3) and 1,2-diacylglycerol (DAG); involved in regulating many cellular processes; Plc1p and inositol polyphosphates are required for acetyl-CoA homeostasis which regulates global histone acetylation	1.209604951	0.51307248
855870	YPL258C	THI21	Hydroxymethylpyrimidine (HMP) and HMP-phosphate kinase; involved in thiamine biosynthesis; member of a gene family with THI20 and THI22; functionally redundant with Thi20p	0.473375655	0.567146277	0.727519875	0.382287407	0.65946629	0.107567266	0.120405593	brown	0.24985752	-0.667137001	-0.526373439	-0.64996948	-0.55831828	-0.627769666	-0.591611733	-0.036150088	-0.485140138	-0.599057148	-0.671862861	-0.483646268	-0.588552409	-0.656296012	-0.631836895	-0.659663303	-0.404397245	-0.181512674	-0.338184895	-0.2283579	0.597381642	0.43350693	0.017790112	0.078736566	0.022138102	0.059207039	0.028847165	0.042736344	0.911191723	0.109888268	0.03955354	0.016712069	0.111149759	0.044095272	0.020454709	0.027520742	0.019597837	0.192274783	0.57235863	0.282292217	0.475310676	0.040254591	855870	YPL258C	S000006179	Hydroxymethylpyrimidine (HMP) and HMP-phosphate kinase; involved in thiamine biosynthesis; member of a gene family with THI20 and THI22; functionally redundant with Thi20p	1.395184584	0.32302243
855880	YPL221W	FLC1	Flavin adenine dinucleotide transporter; required for uptake of FAD into endoplasmic reticulum; involved in cell wall maintenance; FLC1 has a paralog, FLC3, that arose from the whole genome duplication	0.165614792	0.696053575	0.604654383	-0.067944442	0.839482316	0.089586567	0.136490757	brown	0.485846634	-0.682577937	-0.395674165	-0.584124022	-0.40779738	-0.609573354	-0.56720182	-0.060223652	-0.405394726	-0.44763749	-0.677113663	-0.26514988	-0.504943188	-0.571724025	-0.480356953	-0.574635527	-0.297140383	0.107537781	-0.077912925	-0.275240809	0.481138497	0.109294992	0.01444635	0.202961157	0.046116058	0.188205482	0.035350364	0.054440919	0.852507725	0.191075412	0.144500725	0.015571424	0.404906765	0.09405614	0.052120825	0.113961117	0.050664311	0.348282598	0.73939459	0.809804622	0.38656961	0.113288927	855880	YPL221W	S000006142	Flavin adenine dinucleotide transporter; required for uptake of FAD into endoplasmic reticulum; involved in cell wall maintenance; FLC1 has a paralog, FLC3, that arose from the whole genome duplication	0.945812538	0.41277229
855886	YPL215W	CBP3	Mitochondrial protein required for assembly of cytochrome bc1 complex; forms a complex with Cbp6p that binds to mt ribosomes near the polypeptide tunnel exit and promotes efficient translation of the COB mRNA; Cbp3p-Cbp6p complex also interacts with newly synthesized cytochrome b (Cobp) and Cbp4p to promote assembly of Cobp into the cytochrome bc1 complex; Cbp3p-Cbp6p complex is sequestered if assembly of Complex III is blocked, downregulating COB mRNA translation	-0.269151599	-0.033055409	0.100889226	0.271926493	0.809276238	0.832706042	0.323096626	brown	-0.175526208	-0.502290243	-0.193211834	-0.16249386	-0.048961609	-0.32947633	-0.267488198	-0.536635508	-0.412179053	-0.221864818	-0.242683599	-0.375766228	-0.245596727	-0.161440971	-0.176990365	-0.36525789	-0.306084104	-0.2251717	-0.145396417	0.590341733	0.46135175	0.585300678	0.096082177	0.547403483	0.613860695	0.879892839	0.295651572	0.400619254	0.072042972	0.183040772	0.488288639	0.447252527	0.228682715	0.441645899	0.61619041	0.582124805	0.243008382	0.333253715	0.481659076	0.65208411	0.043296815	0.131124398	855886	YPL215W	S000006136	Mitochondrial protein required for assembly of cytochrome bc1 complex; forms a complex with Cbp6p that binds to mt ribosomes near the polypeptide tunnel exit and promotes efficient translation of the COB mRNA; Cbp3p-Cbp6p complex also interacts with newly synthesized cytochrome b (Cobp) and Cbp4p to promote assembly of Cobp into the cytochrome bc1 complex; Cbp3p-Cbp6p complex is sequestered if assembly of Complex III is blocked, downregulating COB mRNA translation	0.882316494	1.363544055
855887	YPL214C	THI6	Thiamine-phosphate diphosphorylase and hydroxyethylthiazole kinase; required for thiamine biosynthesis; GFP-fusion protein localizes to the cytoplasm in a punctate pattern	-0.324394586	0.01189558	0.021724131	0.185141058	0.820159379	0.787246949	0.153334499	brown	-0.146462904	-0.576630468	-0.289581828	-0.228508757	-0.176589819	-0.380792849	-0.307372944	-0.540204591	-0.415386681	-0.290540915	-0.3149694	-0.3918301	-0.321428897	-0.238395173	-0.20351649	-0.36331554	-0.396650889	-0.205922523	-0.217014677	0.535515262	0.479272207	0.649676076	0.049682972	0.361260507	0.475011059	0.582992948	0.22201301	0.331117453	0.069809665	0.179316428	0.359599837	0.318678291	0.20778324	0.308306558	0.455567484	0.525806866	0.245712937	0.201746939	0.520817714	0.498086237	0.072753947	0.114898443	855887	YPL214C	S000006135	Thiamine-phosphate diphosphorylase and hydroxyethylthiazole kinase; required for thiamine biosynthesis; GFP-fusion protein localizes to the cytoplasm in a punctate pattern	0.939685858	1.138143442
855888	YPL213W	LEA1	Component of U2 snRNP complex; disruption causes reduced U2 snRNP levels; physically interacts with Msl1p; putative homolog of human U2A' snRNP protein	0.193073299	0.616126396	0.359537414	-0.085203027	0.882764345	0.226153134	-0.027169551	brown	0.229256428	-0.883155302	-0.666741822	-0.754062677	-0.629439933	-0.829445919	-0.772285135	-0.393740504	-0.67655455	-0.626469147	-0.840473554	-0.417037565	-0.732390765	-0.757287733	-0.658230445	-0.773258125	-0.619356903	-0.142129394	-0.308057338	-0.174752995	0.653798456	0.473527397	0.000140536	0.017882511	0.004608351	0.028296995	0.000847118	0.003242342	0.205378147	0.015690073	0.02928085	0.000618457	0.177418188	0.006754126	0.004339625	0.019959184	0.003179293	0.031736056	0.659479679	0.329986099	0.586980561	0.021107692	855888	YPL213W	S000006134	Component of U2 snRNP complex; disruption causes reduced U2 snRNP levels; physically interacts with Msl1p; putative homolog of human U2A' snRNP protein	1.67555925	0.231376281
855897	YPL204W	HRR25	Conserved casein kinase; regulates diverse events including: vesicular traffic, DNA repair, the CVT pathway, monopolar attachment of sister kinetochores at meiosis I, and ribosomal subunit biogenesis; monopolin subunit; binds the RNAPII CTD; phosphorylates COPII coat subunits; interacts with Sit4p phosphatase; antagonizes calcineurin signaling, reducing nuclear accumulation of Crz1p; phosphorylates Dsn1p, the kinetochore receptor for monopolin; homolog of mammalian CK1delta	0.185876661	0.858191346	0.525004551	-0.307419445	0.848762703	-0.064867458	0.242411485	brown	0.649521845	-0.722486252	-0.404809773	-0.569638097	-0.44107478	-0.6816364	-0.675944576	-0.137419788	-0.354747083	-0.461111776	-0.683171788	-0.185004452	-0.522723977	-0.641144414	-0.508457647	-0.580098373	-0.291245674	0.16816572	0.009641672	-0.383328425	0.490422468	0.02226091	0.007952453	0.191778197	0.053182212	0.151200663	0.014635793	0.015820272	0.670190116	0.257854286	0.131351253	0.014327798	0.564863093	0.081215826	0.024651838	0.091416697	0.048008989	0.358382113	0.601367397	0.976275389	0.218693537	0.105503881	855897	YPL204W	S000006125	Conserved casein kinase; regulates diverse events including: vesicular traffic, DNA repair, the CVT pathway, monopolar attachment of sister kinetochores at meiosis I, and ribosomal subunit biogenesis; monopolin subunit; binds the RNAPII CTD; phosphorylates COPII coat subunits; interacts with Sit4p phosphatase; antagonizes calcineurin signaling, reducing nuclear accumulation of Crz1p; phosphorylates Dsn1p, the kinetochore receptor for monopolin; homolog of mammalian CK1delta	0.976731563	0.660164051
855911	YPL190C	NAB3	RNA-binding protein, subunit of Nrd1 complex (Nrd1p-Nab3p-Sen1p); complex interacts with exosome to mediate 3'-end formation of some mRNAs, snRNAs, snoRNAs, and CUTs; required for termination of non-poly(A) transcripts and efficient splicing; Nrd1-Nab3 pathway appears to have a role in rapid suppression of some genes when cells are shifted to poor growth conditions, indicating role for Nrd1-Nab3 in regulating cellular response to nutrient availability	0.096523349	0.432930533	0.338040789	0.130129824	0.885701423	0.422235763	0.300414268	brown	0.03611726	-0.734761233	-0.439224894	-0.40849719	-0.38108366	-0.62429561	-0.648888159	-0.565833804	-0.558456158	-0.381411033	-0.48348215	-0.344178883	-0.473071891	-0.504705264	-0.438238773	-0.589402997	-0.367870344	-0.20508072	-0.126815707	0.095653402	0.554201417	0.91127209	0.006488659	0.15312448	0.187374622	0.221630762	0.030016119	0.022435608	0.055156764	0.059130925	0.221200931	0.11128893	0.273300801	0.12035379	0.094236657	0.154156366	0.043714423	0.23939861	0.522560942	0.694510389	0.767451122	0.061511219	855911	YPL190C	S000006111	RNA-binding protein, subunit of Nrd1 complex (Nrd1p-Nab3p-Sen1p); complex interacts with exosome to mediate 3'-end formation of some mRNAs, snRNAs, snoRNAs, and CUTs; required for termination of non-poly(A) transcripts and efficient splicing; Nrd1-Nab3 pathway appears to have a role in rapid suppression of some genes when cells are shifted to poor growth conditions, indicating role for Nrd1-Nab3 in regulating cellular response to nutrient availability	1.211045669	0.114949275
855912	YPL189W	GUP2	Probable membrane protein; possible role in proton symport of glycerol; member of the MBOAT family of putative membrane-bound O-acyltransferases; homolog of the mammalian Hedgehog pathway modulator HHAT; GUP2 has a paralog, GUP1, that arose from the whole genome duplication	0.483823365	-0.032947384	0.350216836	0.296251666	-0.615318425	-0.537282336	0.024469101	brown	-0.133775396	0.32541457	0.068931487	0.068963127	-0.027328719	0.201782064	0.143316333	0.337226159	0.176149774	0.174065026	0.177723523	0.163875035	0.17971252	0.063162323	0.049128246	0.158802825	0.295242263	-0.024758966	0.029774737	-0.40194308	-0.329280584	0.678517061	0.302001825	0.831434045	0.831357651	0.932812658	0.529416054	0.656789523	0.283745821	0.583947286	0.588476819	0.580537077	0.610809554	0.576238316	0.845385331	0.879486687	0.622042056	0.35151793	0.939119505	0.926812776	0.195245409	0.29595587	855912	YPL189W	S000006110	Probable membrane protein; possible role in proton symport of glycerol; member of the MBOAT family of putative membrane-bound O-acyltransferases; homolog of the mammalian Hedgehog pathway modulator HHAT; GUP2 has a paralog, GUP1, that arose from the whole genome duplication	0.528773041	0.709419169
855917	YPL184C	MRN1	RNA-binding protein that may be involved in translational regulation; binds specific categories of mRNAs, including those that contain upstream open reading frames (uORFs) and internal ribosome entry sites (IRES); interacts genetically with chromatin remodelers and splicing factors, linking chromatin state, splicing and as a result mRNA maturation	0.183203951	0.383223239	0.319033798	0.177686266	0.915871227	0.530496899	0.413814226	brown	0.052219588	-0.801064106	-0.522137737	-0.521831057	-0.434324965	-0.722847806	-0.702953381	-0.646398148	-0.638320273	-0.595908461	-0.587956108	-0.573161179	-0.610235848	-0.595489769	-0.606821764	-0.727542418	-0.564332062	-0.391239051	-0.344267679	0.186458335	0.75588902	0.871956951	0.00173827	0.081618981	0.081830425	0.158295485	0.007906099	0.010773545	0.023131738	0.025498258	0.040878241	0.04436366	0.051398252	0.035096753	0.041056732	0.036417733	0.0073224	0.055950126	0.208530796	0.273168854	0.561753915	0.004454673	855917	YPL184C	S000006105	RNA-binding protein that may be involved in translational regulation; binds specific categories of mRNAs, including those that contain upstream open reading frames (uORFs) and internal ribosome entry sites (IRES); interacts genetically with chromatin remodelers and splicing factors, linking chromatin state, splicing and as a result mRNA maturation	2.351184125	0.250453892
855920	YPL181W	CTI6	Component of the Rpd3L histone deacetylase complex; relieves transcriptional repression by binding to the Cyc8p-Tup1p corepressor and recruiting the SAGA complex to the repressed promoter; contains a PHD finger domain	0.005378812	0.819941994	0.380620875	-0.415771866	0.835560627	-0.049856627	0.138518463	brown	0.613087896	-0.64988574	-0.327265115	-0.459428298	-0.355178197	-0.605514043	-0.589191951	-0.120230002	-0.239675384	-0.275099738	-0.593240122	0.012769055	-0.378373112	-0.54473382	-0.348428526	-0.453867304	-0.161392335	0.320373696	0.179403697	-0.330307337	0.314142765	0.034019797	0.022161039	0.299099253	0.132949881	0.257235214	0.036932992	0.043808701	0.709750464	0.453077624	0.38682298	0.042025257	0.968582983	0.225208922	0.067044771	0.267027029	0.138320202	0.616298103	0.309987872	0.576904938	0.294361691	0.320019259	855920	YPL181W	S000006102	Component of the Rpd3L histone deacetylase complex; relieves transcriptional repression by binding to the Cyc8p-Tup1p corepressor and recruiting the SAGA complex to the repressed promoter; contains a PHD finger domain	0.494823885	0.531118711
855923	YPL179W	PPQ1	Protein phosphatase that regulates the mating response; negatively regulates the MAP kinase signaling cascade during mating; member of the serine/threonine phosphatase PP1 family	0.294359762	0.704242621	0.532475468	0.009545249	0.929147687	0.186308082	0.11815891	brown	0.326018799	-0.880015355	-0.625005292	-0.736209792	-0.608756555	-0.820921878	-0.79561947	-0.332015911	-0.644240646	-0.640077128	-0.817599517	-0.448395223	-0.716851666	-0.76125913	-0.683600791	-0.785567435	-0.543904155	-0.135467976	-0.27298561	-0.232126004	0.691842281	0.301052368	0.000159585	0.029774602	0.006330344	0.035664843	0.001064732	0.001970082	0.291719633	0.023747491	0.02496928	0.001160318	0.143739671	0.008701448	0.004025204	0.014242603	0.002459471	0.067545491	0.674645573	0.390630234	0.46785304	0.012677441	855923	YPL179W	S000006100	Protein phosphatase that regulates the mating response; negatively regulates the MAP kinase signaling cascade during mating; member of the serine/threonine phosphatase PP1 family	1.896968402	0.329890544
855925	YPL178W	CBC2	Small subunit of the heterodimeric cap binding complex with Sto1p; interacts with Npl3p, possibly to package mRNA for export from the nucleus; may have a role in telomere maintenance; contains an RNA-binding motif	-0.031618406	0.45344228	0.241989054	-0.070843407	0.953415758	0.470864616	0.336159176	brown	0.265382202	-0.747330595	-0.38401945	-0.435340811	-0.316763073	-0.621868087	-0.599779461	-0.493834995	-0.522860275	-0.501668296	-0.545379377	-0.418058876	-0.534024226	-0.496825157	-0.462422254	-0.593960941	-0.479686238	-0.140258706	-0.171472327	0.168172448	0.672142752	0.404479754	0.005209674	0.217794098	0.157214446	0.315779247	0.030852911	0.039254011	0.102734272	0.081122289	0.096561358	0.06665694	0.17625017	0.073707696	0.100347698	0.130115521	0.041713183	0.114540081	0.663727045	0.594128912	0.601352634	0.016649765	855925	YPL178W	S000006099	Small subunit of the heterodimeric cap binding complex with Sto1p; interacts with Npl3p, possibly to package mRNA for export from the nucleus; may have a role in telomere maintenance; contains an RNA-binding motif	1.778591888	0.220870783
855927	YPL176C	TRE1	Transferrin receptor-like protein; plasma membrane protein that binds Bsd2p and regulates ubiquitination and vacuolar degradation of the metal transporter Smf1p; functionally redundant with Tre2p; TRE1 has a paralog, TRE2, that arose from the whole genome duplication	-0.438034791	0.475600983	0.089874848	-0.479911559	0.668293274	0.130371581	0.364295434	brown	0.516394925	-0.234434323	0.185401812	0.128815432	0.190559876	-0.121926303	-0.143645954	-0.088568814	0.14644437	0.22852517	-0.027920389	0.355916132	0.141210621	-0.00509587	0.183048978	0.030710714	0.277641499	0.542520185	0.592382813	0.06957228	-0.047699841	0.085640471	0.463311642	0.564012635	0.689902989	0.553020373	0.705815438	0.65604311	0.784301372	0.649717899	0.474978466	0.931361035	0.256177564	0.661564593	0.987459817	0.569055872	0.924517812	0.382270934	0.068386477	0.042398574	0.829887128	0.88296906	855927	YPL176C	S000006097	Transferrin receptor-like protein; plasma membrane protein that binds Bsd2p and regulates ubiquitination and vacuolar degradation of the metal transporter Smf1p; functionally redundant with Tre2p; TRE1 has a paralog, TRE2, that arose from the whole genome duplication	0.054054514	0.080980971
855929	YPL174C	NIP100	Large subunit of the dynactin complex; dynactin is involved in partitioning the mitotic spindle between mother and daughter cells; putative ortholog of mammalian p150(glued)	0.112110428	0.814986763	0.444771268	-0.261745242	0.821683508	-0.046451143	0.101336514	brown	0.505232939	-0.653731241	-0.376577507	-0.485678906	-0.407953567	-0.633637311	-0.621580195	-0.12329899	-0.270406602	-0.264649718	-0.597115806	0.005785882	-0.374408514	-0.580361892	-0.386250045	-0.495279661	-0.138448952	0.257485219	0.15937866	-0.352223935	0.298032372	0.093836615	0.021125473	0.227598234	0.109435647	0.188019849	0.026947881	0.030953251	0.702635949	0.395300446	0.405826838	0.040366625	0.985761942	0.230504541	0.047883432	0.214906018	0.101576545	0.667844725	0.419120797	0.620763073	0.261494867	0.346767722	855929	YPL174C	S000006095	Large subunit of the dynactin complex; dynactin is involved in partitioning the mitotic spindle between mother and daughter cells; putative ortholog of mammalian p150(glued)	0.459961334	0.582536831
855930	YPL173W	MRPL40	Mitochondrial ribosomal protein of the large subunit	-0.286480429	0.322953268	0.205252295	-0.120500302	0.870869974	0.519924126	0.508822166	brown	0.254333763	-0.502145276	-0.098756549	-0.143711707	-0.017354524	-0.377293392	-0.32117944	-0.398643013	-0.183799639	-0.127409681	-0.273203468	-0.115028568	-0.154999035	-0.222309288	-0.134441652	-0.303446832	-0.103311	0.102527834	0.1428862	0.318108965	0.320979387	0.425035696	0.096193725	0.760099057	0.655894249	0.957308747	0.226643836	0.308703573	0.19928424	0.567444885	0.693140864	0.390237021	0.721856877	0.630514612	0.487395178	0.676992256	0.337648222	0.749341594	0.751188545	0.657763973	0.313613527	0.309022166	855930	YPL173W	S000006094	Mitochondrial ribosomal protein of the large subunit	0.510010367	0.503605213
855934	YPL169C	MEX67	Poly(A)RNA binding protein involved in nuclear mRNA export; component of the nuclear pore; ortholog of human TAP	0.105187763	0.687782209	0.387536223	-0.220116058	0.936273786	0.203107931	0.38361273	brown	0.414424063	-0.809946535	-0.460400976	-0.529456601	-0.438748327	-0.731704721	-0.730221948	-0.467375865	-0.487983957	-0.498603604	-0.642751165	-0.314529437	-0.566208472	-0.632271833	-0.526993953	-0.637170745	-0.417041556	-0.042585882	-0.096250914	-0.118933702	0.601478323	0.180429102	0.001405621	0.132024694	0.076682677	0.153622612	0.006832455	0.007004079	0.125512965	0.107513135	0.098945979	0.024179477	0.319391615	0.05496006	0.027381554	0.07832022	0.025848737	0.177413615	0.895451809	0.76603409	0.712761981	0.038555892	855934	YPL169C	S000006090	Poly(A)RNA binding protein involved in nuclear mRNA export; component of the nuclear pore; ortholog of human TAP	1.413909245	0.147055474
855943	YPL160W	CDC60	Cytosolic leucyl tRNA synthetase; ligates leucine to the appropriate tRNA; human homolog LARS can complement yeast temperature-sensitive mutant at restrictive temperature	0.436123845	0.850935161	0.503864308	-0.221813011	0.751523336	-0.132417918	0.293000494	brown	0.53891472	-0.736198515	-0.496275926	-0.624302195	-0.533638444	-0.763446535	-0.798377485	-0.268876673	-0.483087243	-0.579800952	-0.695093236	-0.301965617	-0.62383027	-0.729218391	-0.665053588	-0.702827184	-0.40073284	-0.064881722	-0.125333735	-0.450906587	0.601515391	0.070611209	0.006331565	0.100783256	0.030013871	0.073955852	0.003859572	0.001849879	0.398084262	0.11162428	0.048150977	0.012096493	0.340130026	0.030175245	0.007122057	0.018281212	0.010793895	0.196720675	0.841222951	0.697931021	0.141235767	0.038540759	855943	YPL160W	S000006081	Cytosolic leucyl tRNA synthetase; ligates leucine to the appropriate tRNA; human homolog LARS can complement yeast temperature-sensitive mutant at restrictive temperature	1.414079741	0.850055306
855946	YPL157W	TGS1	Trimethyl guanosine synthase, conserved nucleolar methyl transferase; converts the m(7)G cap structure of snRNAs, snoRNAs, and telomerase TLC1 RNA to m(2,2,7)G; also required for nucleolar assembly and splicing of meiotic pre-mRNAs; interacts with Swm2p, which may confer substrate specificity on Tgs1p	0.273702311	0.848492792	0.572905335	-0.192476815	0.776103035	-0.098764178	0.314676096	brown	0.535031206	-0.700142953	-0.415388644	-0.524550439	-0.462213375	-0.682896469	-0.692262844	-0.178727313	-0.336593833	-0.387572785	-0.621289026	-0.116581027	-0.464118949	-0.653190503	-0.491915336	-0.566577112	-0.21716662	0.138155267	0.059302987	-0.369717952	0.417556523	0.073062642	0.011233545	0.179314163	0.079968473	0.130311977	0.014382672	0.012601146	0.578366038	0.284706859	0.213204397	0.031054971	0.718237232	0.128526883	0.021268913	0.104286227	0.054767	0.497777975	0.668513735	0.854741228	0.236864957	0.176824081	855946	YPL157W	S000006078	Trimethyl guanosine synthase, conserved nucleolar methyl transferase; converts the m(7)G cap structure of snRNAs, snoRNAs, and telomerase TLC1 RNA to m(2,2,7)G; also required for nucleolar assembly and splicing of meiotic pre-mRNAs; interacts with Swm2p, which may confer substrate specificity on Tgs1p	0.752458591	0.625499187
855947	YPL156C	PRM4	Pheromone-regulated protein proposed to be involved in mating; predicted to have 1 transmembrane segment; transcriptionally regulated by Ste12p during mating and by Cat8p during the diauxic shift	0.066841791	0.565995291	0.326536477	-0.215740465	0.767881855	0.136033922	-0.024943437	brown	0.370164241	-0.678138787	-0.455086734	-0.604661849	-0.428451784	-0.626303154	-0.566186577	-0.195612183	-0.46045632	-0.474646869	-0.696728168	-0.288902329	-0.551505313	-0.561187539	-0.482110482	-0.577346811	-0.430496217	0.028318126	-0.171838789	-0.220891603	0.487867347	0.236255351	0.015355601	0.137130776	0.037271552	0.164638112	0.02933654	0.054971541	0.542340077	0.131972178	0.118952245	0.011811902	0.362439509	0.063053492	0.0576371	0.112456605	0.049333877	0.162412341	0.93038532	0.593328758	0.490247557	0.10760985	855947	YPL156C	S000006077	Pheromone-regulated protein proposed to be involved in mating; predicted to have 1 transmembrane segment; transcriptionally regulated by Ste12p during mating and by Cat8p during the diauxic shift	0.968147974	0.309584562
855955	YPL148C	PPT2	Phosphopantetheine:protein transferase (PPTase); activates mitochondrial acyl carrier protein (Acp1p) by phosphopantetheinylation	-0.139522663	0.643870288	0.264152553	-0.364695154	0.832066231	0.12920279	0.095204589	brown	0.50821701	-0.654464579	-0.346878465	-0.450870409	-0.340754794	-0.571344932	-0.509966722	-0.178627401	-0.236593466	-0.308988806	-0.588479992	-0.084578219	-0.387225311	-0.499011364	-0.314176089	-0.420390629	-0.252850084	0.25605784	0.05991575	-0.14062212	0.348229627	0.09159581	0.02093207	0.269305669	0.141271637	0.278416797	0.052312606	0.090298835	0.578581988	0.459082517	0.328449697	0.044127805	0.7938308	0.213650607	0.098626452	0.319965141	0.173601545	0.427834486	0.421794754	0.853254576	0.662901203	0.267318792	855955	YPL148C	S000006069	Phosphopantetheine:protein transferase (PPTase); activates mitochondrial acyl carrier protein (Acp1p) by phosphopantetheinylation	0.57297051	0.178551193
855959	YPL144W	POC4	Component of a heterodimeric Poc4p-Irc25p chaperone; involved in assembly of alpha subunits into the 20S proteasome; may regulate formation of proteasome isoforms with alternative subunits under different conditions; upregulates proteasome assembly in response to the unfolded protein response activated by mistargeting of proteins (UPRam)	-0.508638632	-0.074664629	-0.412530645	-0.357210098	-0.211375864	-0.152705943	0.008125215	brown	0.182344087	0.539636389	0.614659791	0.701460951	0.57680322	0.539166202	0.462037388	0.285853555	0.707776478	0.735167355	0.649439604	0.732077666	0.723145681	0.565028207	0.683881328	0.663111535	0.736079559	0.598832604	0.773256127	0.120929586	-0.634241522	0.570570302	0.070161978	0.033436458	0.011016041	0.049598627	0.07045444	0.130477647	0.367754302	0.010016944	0.006443977	0.022283527	0.00678979	0.007868062	0.055581373	0.014187094	0.018747866	0.006344457	0.039646984	0.003179422	0.708126795	0.026757578	855959	YPL144W	S000006065	Component of a heterodimeric Poc4p-Irc25p chaperone; involved in assembly of alpha subunits into the 20S proteasome; may regulate formation of proteasome isoforms with alternative subunits under different conditions; upregulates proteasome assembly in response to the unfolded protein response activated by mistargeting of proteins (UPRam)	1.572553193	0.149888972
855964	YPL139C	UME1	Component of both the Rpd3S and Rpd3L histone deacetylase complexes; negative regulator of meiosis; required for repression of a subset of meiotic genes during vegetative growth, binding of histone deacetylase Rpd3p required for activity, contains a NEE box and a WD repeat motif; homologous with Wtm1p; UME1 has a paralog, WTM2, that arose from the whole genome duplication	0.217359658	0.623086911	0.546516305	0.051776696	0.880694082	0.234928222	0.481007647	brown	0.394471696	-0.660329793	-0.299781046	-0.401716998	-0.285330385	-0.57494025	-0.612655146	-0.297472254	-0.443039912	-0.431421036	-0.48762317	-0.332409208	-0.454885662	-0.493473044	-0.470985685	-0.578092787	-0.271812467	-0.064406877	-0.034734329	-0.063601952	0.597732001	0.204462135	0.019431398	0.343808182	0.195520481	0.368670399	0.050513541	0.034181664	0.347718565	0.149174002	0.161411785	0.107812555	0.29111336	0.137326443	0.103025706	0.122226906	0.048972177	0.392751123	0.842372103	0.914658342	0.844320715	0.040107272	855964	YPL139C	S000006060	Component of both the Rpd3S and Rpd3L histone deacetylase complexes; negative regulator of meiosis; required for repression of a subset of meiotic genes during vegetative growth, binding of histone deacetylase Rpd3p required for activity, contains a NEE box and a WD repeat motif; homologous with Wtm1p; UME1 has a paralog, WTM2, that arose from the whole genome duplication	1.396776874	0.073492555
855965	YPL138C	SPP1	Subunit of COMPASS (Set1C); a complex which methylates histone H3 on lysine 4 and is required in telomeric transcriptional silencing; promotes meiotic DSB formation by interacting with H3K4me3 and Rec107p, a protein required for Spo11p-catalyzed DSB formation located on chromosome axes; interacts with Orc2p; PHD finger domain protein similar to human CGBP, an unmethylated CpG binding protein; relocalizes to cytosol in response to hypoxia	0.345211686	0.513440032	0.640104335	0.363133182	0.829147069	0.301730232	0.037014516	brown	0.111472452	-0.773462997	-0.564779612	-0.667529809	-0.562799224	-0.675617681	-0.639831222	-0.215219445	-0.668002517	-0.603144434	-0.704629394	-0.516571371	-0.654069587	-0.651575391	-0.628416985	-0.724625599	-0.502973271	-0.239777162	-0.354936361	-0.106201239	0.660903787	0.730167817	0.003166138	0.05571286	0.017698615	0.056768098	0.015890374	0.025042838	0.501734844	0.017588965	0.037879861	0.010505974	0.085514951	0.02103608	0.021701579	0.028633037	0.007681109	0.095557779	0.452879954	0.257582379	0.742536028	0.019288887	855965	YPL138C	S000006059	Subunit of COMPASS (Set1C); a complex which methylates histone H3 on lysine 4 and is required in telomeric transcriptional silencing; promotes meiotic DSB formation by interacting with H3K4me3 and Rec107p, a protein required for Spo11p-catalyzed DSB formation located on chromosome axes; interacts with Orc2p; PHD finger domain protein similar to human CGBP, an unmethylated CpG binding protein; relocalizes to cytosol in response to hypoxia	1.714692832	0.129282469
855974	YPL129W	TAF14	Subunit of TFIID, TFIIF, INO80, SWI/SNF, and NuA3 complexes; involved in RNA polymerase II transcription initiation and in chromatin modification; contains a YEATS domain	-0.020308462	0.213499419	0.354481351	0.226184827	0.886735133	0.661795421	0.428865686	brown	0.039927456	-0.619580134	-0.290153069	-0.36585496	-0.181443788	-0.496500941	-0.427536606	-0.464848992	-0.508945857	-0.410619644	-0.441315305	-0.474010576	-0.411899893	-0.35502604	-0.394695894	-0.553947844	-0.38936857	-0.249320838	-0.22043776	0.344113385	0.596822287	0.901949586	0.031656823	0.360270912	0.242180561	0.572506902	0.100604659	0.165640679	0.127847245	0.091054035	0.184868633	0.150951666	0.119517173	0.18336716	0.257453609	0.204181767	0.061655145	0.210907344	0.434528065	0.491162278	0.273398153	0.040490584	855974	YPL129W	S000006050	Subunit of TFIID, TFIIF, INO80, SWI/SNF, and NuA3 complexes; involved in RNA polymerase II transcription initiation and in chromatin modification; contains a YEATS domain	1.392645962	0.563204423
855984	YPL119C	DBP1	Putative ATP-dependent RNA helicase of the DEAD-box protein family; mutants show reduced stability of the 40S ribosomal subunit scanning through 5' untranslated regions of mRNAs; protein abundance increases in response to DNA replication stress; DBP1 has a paralog, DED1, that arose from the whole genome duplication	-0.421428363	-0.028600698	0.046756743	0.130023826	0.795312155	0.804529129	0.403963278	brown	-0.04069586	-0.431212335	-0.076219875	-0.046884138	0.03478894	-0.231956651	-0.154870774	-0.487201786	-0.225077616	-0.154731101	-0.143657709	-0.302071651	-0.136679373	-0.074149964	-0.061140096	-0.217761956	-0.208451071	-0.112403498	-0.071126972	0.615916149	0.37369826	0.900070855	0.161637235	0.813873003	0.884958555	0.914524596	0.46818704	0.63080102	0.108162964	0.481847121	0.631112965	0.656016497	0.33995204	0.671879144	0.818852711	0.850285451	0.496570983	0.515596729	0.727989269	0.826136311	0.032975398	0.231461026	855984	YPL119C	S000006040	Putative ATP-dependent RNA helicase of the DEAD-box protein family; mutants show reduced stability of the 40S ribosomal subunit scanning through 5' untranslated regions of mRNAs; protein abundance increases in response to DNA replication stress; DBP1 has a paralog, DED1, that arose from the whole genome duplication	0.635522127	1.481809955
855991	YPL112C	PEX25	Peripheral peroxisomal membrane peroxin; required for the regulation of peroxisome size and maintenance, recruits GTPase Rho1p to peroxisomes, induced by oleate, interacts with Pex27p; PEX25 has a paralog, PEX27, that arose from the whole genome duplication	-0.026381237	0.522119357	0.223335148	-0.166685854	0.964509707	0.396957352	0.318469625	brown	0.252073002	-0.76228556	-0.406501306	-0.440750243	-0.339460914	-0.666084063	-0.655869897	-0.551304702	-0.515139756	-0.424958909	-0.555512272	-0.307810842	-0.503466102	-0.524165901	-0.447356438	-0.599550157	-0.41841968	-0.090146222	-0.081200098	0.076218491	0.585608131	0.429303952	0.003946825	0.189750283	0.151537045	0.280364154	0.018037084	0.020565059	0.063169309	0.086536969	0.168485208	0.060770904	0.330393333	0.095180601	0.080229994	0.144783666	0.039348923	0.175838691	0.780541979	0.801917987	0.81387633	0.045431688	855991	YPL112C	S000006033	Peripheral peroxisomal membrane peroxin; required for the regulation of peroxisome size and maintenance, recruits GTPase Rho1p to peroxisomes, induced by oleate, interacts with Pex27p; PEX25 has a paralog, PEX27, that arose from the whole genome duplication	1.342641126	0.089441582
855994	YPL110C	GDE1	Glycerophosphocholine (GroPCho) phosphodiesterase; hydrolyzes GroPCho to choline and glycerolphosphate, for use as a phosphate source and as a precursor for phosphocholine synthesis; may interact with ribosomes	-0.334573819	0.178687174	0.047511335	-0.001653597	0.879905495	0.664114853	0.320997003	brown	0.057092156	-0.542784146	-0.156940955	-0.11893536	-0.080993745	-0.348403318	-0.326127747	-0.525520679	-0.331683936	-0.213850413	-0.226383129	-0.259652293	-0.245866506	-0.197042688	-0.148636785	-0.307777707	-0.262044193	-0.080019044	-0.020569579	0.44290512	0.439965115	0.8601086	0.068225524	0.626183999	0.712758126	0.802412581	0.267063996	0.300881351	0.079311202	0.292231933	0.504525212	0.479240787	0.415077224	0.4411284	0.539331877	0.644777184	0.330448096	0.410636756	0.804749675	0.949408097	0.149312455	0.15235281	855994	YPL110C	S000006031	Glycerophosphocholine (GroPCho) phosphodiesterase; hydrolyzes GroPCho to choline and glycerolphosphate, for use as a phosphate source and as a precursor for phosphocholine synthesis; may interact with ribosomes	0.817149532	0.825903964
855998	YPL106C	SSE1	ATPase component of heat shock protein Hsp90 chaperone complex; serves as nucleotide exchange factor to load ATP onto the SSA class of cytosolic Hsp70s; plays a role in prion propagation and determining prion variants; binds unfolded proteins; member of Hsp110 subclass of HSP70 proteins; deletion results in spindle elongation in S phase; SSE1 has a paralog, SSE2, that arose from the whole genome duplication	-0.234442003	0.610623586	0.285437611	-0.493514154	0.78872957	0.111603644	0.481322576	brown	0.664519129	-0.47581584	-0.037041629	-0.177410557	-0.041547573	-0.360164368	-0.349989002	-0.172004878	-0.084600985	-0.162811408	-0.32825069	0.00766405	-0.197723909	-0.265275538	-0.138037817	-0.241218423	-0.053026772	0.336686726	0.256459288	-0.055081102	0.281741034	0.018408778	0.117918969	0.909009426	0.581214629	0.897988985	0.250138209	0.264744371	0.592966247	0.793776361	0.613158704	0.297559793	0.981140729	0.537901818	0.404675775	0.668781346	0.450085205	0.869992434	0.28456556	0.42104186	0.864995692	0.374987614	855998	YPL106C	S000006027	ATPase component of heat shock protein Hsp90 chaperone complex; serves as nucleotide exchange factor to load ATP onto the SSA class of cytosolic Hsp70s; plays a role in prion propagation and determining prion variants; binds unfolded proteins; member of Hsp110 subclass of HSP70 proteins; deletion results in spindle elongation in S phase; SSE1 has a paralog, SSE2, that arose from the whole genome duplication	0.425983077	0.062986055
855999	YPL105C	SYH1	Protein of unknown function that influences nuclear pore distribution; co-purifies with ribosomes; contains a GYF domain, which bind proline-rich sequences; deletion extends chronological lifespan; SYH1 has a paralog, SMY2, that arose from the whole genome duplication	0.339140734	0.71961037	0.526306003	-0.013981469	0.866723729	0.115397083	0.348317682	brown	0.362280269	-0.793848764	-0.50703687	-0.575350971	-0.512885515	-0.743514857	-0.781230229	-0.397891502	-0.551245264	-0.563430647	-0.64779093	-0.393664518	-0.614764914	-0.681343206	-0.622697972	-0.701336342	-0.421597798	-0.155117248	-0.172302759	-0.233197699	0.655375455	0.247161673	0.002050347	0.092477644	0.050310823	0.088162967	0.005575766	0.002697159	0.200211094	0.063203652	0.056430147	0.022740453	0.205473483	0.033397704	0.014695157	0.030564978	0.011036469	0.172240195	0.63025068	0.592316296	0.46574201	0.020693647	855999	YPL105C	S000006026	Protein of unknown function that influences nuclear pore distribution; co-purifies with ribosomes; contains a GYF domain, which bind proline-rich sequences; deletion extends chronological lifespan; SYH1 has a paralog, SMY2, that arose from the whole genome duplication	1.684162963	0.331854587
856002	YPL101W	ELP4	Subunit of hexameric RecA-like ATPase Elp456 Elongator subcomplex; which is required for modification of wobble nucleosides in tRNA; required for Elongator structural integrity; null mutation is functionally complemented by human ELP4	0.119758246	0.482148105	0.326873577	0.073869727	0.963896872	0.45773898	0.18686059	brown	0.167592609	-0.820126321	-0.517792862	-0.574017808	-0.460676523	-0.716014345	-0.684180117	-0.480201202	-0.65358542	-0.596490188	-0.658005118	-0.499604913	-0.64328874	-0.611137486	-0.58746674	-0.715909129	-0.57173421	-0.242036842	-0.290056387	0.086032884	0.731805449	0.602625385	0.001087047	0.084649435	0.050970915	0.131763363	0.008817092	0.01412815	0.114095389	0.021164085	0.040631161	0.020016448	0.098162575	0.024022915	0.03475369	0.04458478	0.008831704	0.052115679	0.448501874	0.360438299	0.790354034	0.006820912	856002	YPL101W	S000006022	Subunit of hexameric RecA-like ATPase Elp456 Elongator subcomplex; which is required for modification of wobble nucleosides in tRNA; required for Elongator structural integrity; null mutation is functionally complemented by human ELP4	2.166157549	0.102178326
856010	YPL095C	EEB1	Acyl-coenzymeA:ethanol O-acyltransferase; responsible for the major part of medium-chain fatty acid ethyl ester biosynthesis during fermentation; possesses short-chain esterase activity; may be involved in lipid metabolism and detoxification; EEB1 has a paralog, EHT1, that arose from the whole genome duplication	0.064056488	0.642250885	0.509074304	-0.07240656	0.895997753	0.225866014	0.298167857	brown	0.434181018	-0.726589118	-0.376249367	-0.495958453	-0.372110923	-0.615907653	-0.579243702	-0.222450133	-0.409894468	-0.435751221	-0.608617889	-0.27000529	-0.487711729	-0.554052482	-0.441137443	-0.553500412	-0.327964055	0.073147827	-0.052249697	-0.06961259	0.527661554	0.158449052	0.007438224	0.228036506	0.101035596	0.233607204	0.0329785	0.048417801	0.487112211	0.185722497	0.156779034	0.035718429	0.396029702	0.107739008	0.061595725	0.151135767	0.061909673	0.298007054	0.821265832	0.871883662	0.829789835	0.077873961	856010	YPL095C	S000006016	Acyl-coenzymeA:ethanol O-acyltransferase; responsible for the major part of medium-chain fatty acid ethyl ester biosynthesis during fermentation; possesses short-chain esterase activity; may be involved in lipid metabolism and detoxification; EEB1 has a paralog, EHT1, that arose from the whole genome duplication	1.108607736	0.081031889
856013	YPL092W	SSU1	Plasma membrane sulfite pump involved in sulfite metabolism; required for efficient sulfite efflux; major facilitator superfamily protein	-0.478432904	0.050071819	-0.152600407	-0.186740562	0.500855309	0.444714057	0.488164607	brown	0.07580759	-0.130912797	0.191276021	0.282190263	0.262812086	-0.02535401	-0.024829096	-0.374232009	0.132596246	0.248538961	0.173123344	0.19784774	0.221554146	0.124340666	0.230712008	0.086479035	0.198090843	0.20110384	0.393892441	0.472899553	-0.027152962	0.814864365	0.685080987	0.551501229	0.374193916	0.409216243	0.937658813	0.938947344	0.230742016	0.681218393	0.436017814	0.590527274	0.537642037	0.488913583	0.70022608	0.470645137	0.789288395	0.537132192	0.530830252	0.2051876	0.120507806	0.933243903	856013	YPL092W	S000006013	Plasma membrane sulfite pump involved in sulfite metabolism; required for efficient sulfite efflux; major facilitator superfamily protein	0.030004839	0.91898482
856022	YPL083C	SEN54	Subunit of the tRNA splicing endonuclease; tRNA splicing endonuclease (Sen complex) is composed of Sen2p, Sen15p, Sen34p, and Sen54p; Sen complex also cleaves the CBP1 mRNA at the mitochondrial surface	0.142427127	0.472087995	0.431505321	0.15127309	0.975323179	0.479319001	0.280643537	brown	0.162825811	-0.833650352	-0.538985284	-0.598878015	-0.47730661	-0.729330945	-0.679979746	-0.484891962	-0.612249804	-0.603591038	-0.677721869	-0.545113216	-0.62977213	-0.626589748	-0.60004881	-0.721194029	-0.543008916	-0.2622475	-0.328347986	0.083562852	0.721700112	0.613126871	0.000753343	0.070567196	0.039628074	0.116609844	0.007108751	0.014973558	0.110097179	0.034333778	0.037700095	0.015443109	0.066816653	0.028188482	0.029240437	0.039142731	0.008119789	0.068088675	0.410260421	0.297408059	0.796259655	0.008053943	856022	YPL083C	S000006004	Subunit of the tRNA splicing endonuclease; tRNA splicing endonuclease (Sen complex) is composed of Sen2p, Sen15p, Sen34p, and Sen54p; Sen complex also cleaves the CBP1 mRNA at the mitochondrial surface	2.093991427	0.098945288
856036	YPL069C	BTS1	Geranylgeranyl diphosphate synthase (GGPS); increases the intracellular pool of geranylgeranyl diphosphate, suppressor of bet2 mutation that causes defective geranylgeranylation of small GTP-binding proteins that mediate vesicular traffic	-0.067311415	0.039576636	-0.031854097	0.138750495	0.803201338	0.746759662	0.200404773	brown	-0.24932132	-0.702545044	-0.472740557	-0.410065835	-0.328073048	-0.585227686	-0.536528596	-0.795712318	-0.702767936	-0.512754354	-0.466718223	-0.579393701	-0.559068666	-0.416369591	-0.464644833	-0.617870182	-0.657645375	-0.496477389	-0.428042612	0.438154147	0.691080755	0.434527148	0.010839495	0.120650013	0.185520499	0.29783694	0.045606435	0.072110618	0.00196594	0.010803459	0.088258206	0.126117779	0.048345875	0.05879362	0.178184726	0.128037072	0.032267387	0.02010812	0.100623343	0.16508588	0.154245125	0.012816459	856036	YPL069C	S000005990	Geranylgeranyl diphosphate synthase (GGPS); increases the intracellular pool of geranylgeranyl diphosphate, suppressor of bet2 mutation that causes defective geranylgeranylation of small GTP-binding proteins that mediate vesicular traffic	1.892231943	0.811788554
856041	YPL064C	CWC27	Component of a complex containing Cef1p; putatively involved in pre-mRNA splicing; has similarity to S. pombe Cwf27p; protein abundance increases in response to DNA replication stress	-0.12108265	0.264368843	0.137957182	0.07326077	0.916311689	0.623099766	0.149528079	brown	0.082544689	-0.632361808	-0.33846458	-0.384524181	-0.235743387	-0.526230515	-0.456228811	-0.433578901	-0.462920413	-0.395516767	-0.476171905	-0.391000453	-0.417667628	-0.382006679	-0.3760441	-0.530750611	-0.412979902	-0.160101411	-0.17995585	0.290061951	0.563663003	0.798696869	0.027352824	0.281868968	0.217138553	0.460745398	0.078832677	0.136022823	0.159092431	0.129647769	0.203157245	0.117605414	0.208833036	0.176697048	0.220420155	0.22831092	0.075831675	0.182106444	0.619159139	0.575713285	0.360428665	0.056306139	856041	YPL064C	S000005985	Component of a complex containing Cef1p; putatively involved in pre-mRNA splicing; has similarity to S. pombe Cwf27p; protein abundance increases in response to DNA replication stress	1.249444252	0.443180677
856044	YPL061W	ALD6	Cytosolic aldehyde dehydrogenase; activated by Mg2+ and utilizes NADP+ as the preferred coenzyme; required for conversion of acetaldehyde to acetate; constitutively expressed; locates to the mitochondrial outer surface upon oxidative stress	-0.019591484	0.648950042	0.262679187	-0.291285256	0.931639385	0.228943243	0.20058108	brown	0.431038905	-0.705447962	-0.369599509	-0.474404135	-0.324715833	-0.651853038	-0.623111299	-0.332144585	-0.399162747	-0.370239323	-0.602512789	-0.173074034	-0.454237459	-0.533114785	-0.420893914	-0.562856838	-0.319758827	0.101570783	0.034286755	-0.091815696	0.482920181	0.161824735	0.010377104	0.2370269	0.119167548	0.303101869	0.021626749	0.030422295	0.291521203	0.198644784	0.236152886	0.038135151	0.59063472	0.137958452	0.074293614	0.173033162	0.056737203	0.310969918	0.7534472	0.915754555	0.776567865	0.111766348	856044	YPL061W	S000005982	Cytosolic aldehyde dehydrogenase; activated by Mg2+ and utilizes NADP+ as the preferred coenzyme; required for conversion of acetaldehyde to acetate; constitutively expressed; locates to the mitochondrial outer surface upon oxidative stress	0.951688941	0.109820585
856045	YPL060W	MFM1	Mitochondrial inner membrane magnesium transporter; involved in maintenance of mitochondrial magnesium concentrations and membrane potential; indirectly affects splicing of group II introns; functionally and structurally related to Mrs2p	0.347725054	0.551226079	0.263457289	0.093956933	0.616428364	0.040290269	-0.434455854	brown	-0.008713906	-0.730804656	-0.703206033	-0.707075834	-0.717580948	-0.737753931	-0.719459408	-0.246509194	-0.64032778	-0.501204677	-0.732695669	-0.271459724	-0.645951183	-0.727910526	-0.607483117	-0.686333751	-0.520896049	-0.16989647	-0.287303816	-0.325457593	0.465202016	0.978557793	0.006936252	0.010732889	0.01012432	0.008601651	0.006164799	0.008348537	0.43989675	0.024894464	0.096919596	0.006719531	0.39338998	0.023258338	0.007278039	0.036159115	0.013708616	0.082477376	0.59757444	0.365221062	0.301934165	0.127519439	856045	YPL060W	S000005981	Mitochondrial inner membrane magnesium transporter; involved in maintenance of mitochondrial magnesium concentrations and membrane potential; indirectly affects splicing of group II introns; functionally and structurally related to Mrs2p	0.894423607	0.520087742
856050	YPL057C	SUR1	Mannosylinositol phosphorylceramide (MIPC) synthase catalytic subunit; forms a complex with regulatory subunit Csg2p; function in sphingolipid biosynthesis is overlapping with that of Csh1p; SUR1 has a paralog, CSH1, that arose from the whole genome duplication	0.211011138	0.241039571	0.404570465	0.285901877	0.725263222	0.459072088	0.077819021	brown	-0.051642095	-0.725741172	-0.573375839	-0.648098345	-0.486822821	-0.635819851	-0.567964255	-0.414496262	-0.697258354	-0.628035744	-0.680343158	-0.639315861	-0.664464748	-0.560403429	-0.600893059	-0.701918656	-0.630123228	-0.394361039	-0.513377958	0.065040645	0.687485915	0.873362858	0.007542397	0.051290932	0.022654742	0.108478746	0.026265053	0.054044789	0.1803455	0.011720689	0.028759009	0.014898978	0.025197507	0.018421794	0.058063218	0.03879539	0.010941244	0.028074121	0.204600602	0.087806016	0.840838412	0.013487987	856050	YPL057C	S000005978	Mannosylinositol phosphorylceramide (MIPC) synthase catalytic subunit; forms a complex with regulatory subunit Csg2p; function in sphingolipid biosynthesis is overlapping with that of Csh1p; SUR1 has a paralog, CSH1, that arose from the whole genome duplication	1.870052856	0.075287457
856051	YPL056C	LCL1	Putative protein of unknown function; deletion mutant is fluconazole resistant and has long chronological lifespan	0.352501841	0.279458187	0.386490955	0.325854915	0.711659923	0.43008642	0.207187394	brown	-0.002705552	-0.79431965	-0.675932574	-0.700433322	-0.637930423	-0.726632201	-0.660403743	-0.530988704	-0.676808003	-0.843889961	-0.7042659	-0.846163661	-0.776443973	-0.686379331	-0.763474721	-0.768003602	-0.769749373	-0.606164799	-0.734959337	0.042823026	0.850827465	0.99334187	0.002028762	0.015822842	0.011185355	0.025616731	0.00743296	0.019412994	0.075675801	0.015636206	0.00055838	0.010563581	0.000520977	0.002979361	0.013699837	0.003857472	0.003531147	0.003411125	0.03667594	0.006466835	0.894872459	0.000450348	856051	YPL056C	S000005977	Putative protein of unknown function; deletion mutant is fluconazole resistant and has long chronological lifespan	3.346451432	0.048238858
856052	YPL055C	LGE1	Protein of unknown function; null mutant forms abnormally large cells, and homozygous diploid null mutant displays delayed premeiotic DNA synthesis and reduced efficiency of meiotic nuclear division	0.323422061	0.895001246	0.535222554	-0.299620779	0.79320433	-0.145690602	0.295888988	brown	0.62609162	-0.724647241	-0.436419808	-0.587230821	-0.475250013	-0.725017534	-0.750742439	-0.190280822	-0.407678967	-0.490012618	-0.685128373	-0.194099383	-0.55752047	-0.687205194	-0.574309422	-0.635716563	-0.310988323	0.095466785	-0.00165662	-0.450928211	0.520725377	0.02940762	0.0076784	0.15607136	0.044691657	0.118418374	0.007632159	0.004897962	0.553612792	0.188346295	0.105839823	0.013942276	0.54552896	0.059648798	0.013541499	0.050826011	0.026297082	0.325164809	0.767893828	0.995923177	0.14121433	0.082595841	856052	YPL055C	S000005976	Protein of unknown function; null mutant forms abnormally large cells, and homozygous diploid null mutant displays delayed premeiotic DNA synthesis and reduced efficiency of meiotic nuclear division	1.083041821	0.85012123
856054	YPL053C	KTR6	Probable mannosylphosphate transferase; involved in the synthesis of core oligosaccharides in protein glycosylation pathway; member of the KRE2/MNT1 mannosyltransferase family; KTR6 has a paralog, KRE2, that arose from the whole genome duplication	-0.579925351	-0.046773249	-0.085906327	-0.165679936	0.218705895	0.235188899	0.360469241	brown	0.154374175	0.298798167	0.592083201	0.603507701	0.633940222	0.40224551	0.357441953	0.098511181	0.461372412	0.667230739	0.507545922	0.559166454	0.621233339	0.515869013	0.608531142	0.458229528	0.670215152	0.547571343	0.769599	0.361616417	-0.430046427	0.63191037	0.345469981	0.042529593	0.037733593	0.026852354	0.194877818	0.253998734	0.760679735	0.131104877	0.017768246	0.092096568	0.058739893	0.031074453	0.086015331	0.035751981	0.134095901	0.01708233	0.065351637	0.003421339	0.24809329	0.162900382	856054	YPL053C	S000005974	Probable mannosylphosphate transferase; involved in the synthesis of core oligosaccharides in protein glycosylation pathway; member of the KRE2/MNT1 mannosyltransferase family; KTR6 has a paralog, KRE2, that arose from the whole genome duplication	0.788077899	0.605384981
856060	YPL047W	SGF11	Integral subunit of SAGA histone acetyltransferase complex; regulates transcription of a subset of SAGA-regulated genes, required for the Ubp8p association with SAGA and for H2B deubiquitylation	-0.02937305	0.637408517	0.1669972	-0.346155231	0.776489023	0.071184556	-0.134430306	brown	0.334993164	-0.764788684	-0.567399948	-0.596176145	-0.573755694	-0.704843957	-0.653443247	-0.324545148	-0.389252664	-0.429945034	-0.703402129	-0.175098195	-0.544863953	-0.649931524	-0.44731023	-0.527632096	-0.432585438	0.085734761	-0.129156589	-0.250188825	0.405119866	0.287147882	0.003760535	0.054337785	0.040764414	0.051101407	0.01047208	0.02120178	0.303370925	0.211055148	0.163010526	0.010701413	0.586230347	0.066966466	0.022148496	0.144830219	0.077893615	0.160157596	0.791066288	0.689117916	0.432877146	0.191405441	856060	YPL047W	S000005968	Integral subunit of SAGA histone acetyltransferase complex; regulates transcription of a subset of SAGA-regulated genes, required for the Ubp8p association with SAGA and for H2B deubiquitylation	0.718045721	0.363635342
856061	YPL046C	ELC1	Elongin C, conserved among eukaryotes; forms a complex with Cul3p that polyubiquitylates monoubiquitylated RNA polymerase II to trigger its proteolysis; plays a role in global genomic repair	-0.076756195	0.660771032	0.321414028	-0.311239848	0.89225144	0.174855968	0.283474187	brown	0.532208503	-0.60617367	-0.254987713	-0.379936163	-0.231218289	-0.551258256	-0.51426867	-0.211546414	-0.215555139	-0.265763682	-0.513186446	-0.082939598	-0.31891063	-0.446250327	-0.315557535	-0.439615792	-0.158269213	0.222606732	0.13825416	-0.112577311	0.363960911	0.074880664	0.036672445	0.423804958	0.223141356	0.469644542	0.063196145	0.087162861	0.5092367	0.501051681	0.40377908	0.087944718	0.797751363	0.312327456	0.145900673	0.317726104	0.152716664	0.623228115	0.486797679	0.668288433	0.727582771	0.244812356	856061	YPL046C	S000005967	Elongin C, conserved among eukaryotes; forms a complex with Cul3p that polyubiquitylates monoubiquitylated RNA polymerase II to trigger its proteolysis; plays a role in global genomic repair	0.611166667	0.138117593
856074	YPL033C	SRL4	Protein of unknown function; involved in regulation of dNTP production; null mutant suppresses the lethality of lcd1 and rad53 mutations; expression is induced by Kar4p	-0.036278839	0.673431041	0.404919196	-0.290749972	0.727666406	-0.015210387	-0.023807331	brown	0.436190175	-0.672150919	-0.442115177	-0.539476046	-0.460892982	-0.594021106	-0.536505969	-0.112550971	-0.264927168	-0.29163779	-0.65537743	-0.055645841	-0.416487191	-0.561529608	-0.3319223	-0.42679587	-0.233343085	0.270265907	0.021954235	-0.310742668	0.262146257	0.156314188	0.01664795	0.15012551	0.070261619	0.131558309	0.041687209	0.072124941	0.727644368	0.405316325	0.357705538	0.020693132	0.863622866	0.178049624	0.057451891	0.291864041	0.166454965	0.465455971	0.395556037	0.946006705	0.325567409	0.410447807	856074	YPL033C	S000005954	Protein of unknown function; involved in regulation of dNTP production; null mutant suppresses the lethality of lcd1 and rad53 mutations; expression is induced by Kar4p	0.38674206	0.487359076
856078	YPL029W	SUV3	ATP-dependent RNA helicase; component of the mitochondrial degradosome along with the RNase Dss1p; the degradosome associates with the ribosome and mediates RNA turnover; also required during splicing of the COX1 AI5_beta intron; expression of a processed form of human homolog SUPV3L1 carrying an N-terminal deletion of 46 amino acids rescues yeast suv3 null mutant	0.337676323	0.222509465	0.225533698	0.414617325	0.676092813	0.471711286	0.187667941	brown	-0.254675364	-0.644478512	-0.51072939	-0.428094916	-0.416858803	-0.611676898	-0.657030274	-0.617351772	-0.693938461	-0.47144581	-0.437544044	-0.501635633	-0.530891604	-0.502854035	-0.553946287	-0.677285014	-0.494599575	-0.506461931	-0.328236359	0.169598703	0.650810926	0.424392581	0.023679026	0.089737407	0.165028599	0.177623125	0.0345496	0.020265575	0.032454151	0.012300543	0.121812146	0.154885993	0.096586568	0.075739344	0.095649184	0.061656029	0.015535194	0.102120462	0.09290932	0.297582146	0.598226347	0.021908589	856078	YPL029W	S000005950	ATP-dependent RNA helicase; component of the mitochondrial degradosome along with the RNase Dss1p; the degradosome associates with the ribosome and mediates RNA turnover; also required during splicing of the COX1 AI5_beta intron; expression of a processed form of human homolog SUPV3L1 carrying an N-terminal deletion of 46 amino acids rescues yeast suv3 null mutant	1.659385601	0.223134464
856080	YPL027W	SMA1	Protein of unknown function involved in prospore membrane assembly; involved in the assembly of the prospore membrane during sporulation; interacts with Spo14p	0.672197398	0.04260611	0.176223459	0.302690478	-0.139772371	-0.142631826	-0.200621207	brown	-0.352200765	-0.431425327	-0.711041659	-0.648670782	-0.726869312	-0.528259102	-0.50565369	-0.354657113	-0.616224928	-0.677140305	-0.543664286	-0.609037958	-0.68054894	-0.610094918	-0.681555706	-0.575102442	-0.714992848	-0.694973105	-0.805917587	-0.303783295	0.477758141	0.261528436	0.161407152	0.009527689	0.022495765	0.00740404	0.077476004	0.093518453	0.257983591	0.032862783	0.015565787	0.067690737	0.035556274	0.014856868	0.035150594	0.014652113	0.05043342	0.008959722	0.012117602	0.001549803	0.337085839	0.11621523	856080	YPL027W	S000005948	Protein of unknown function involved in prospore membrane assembly; involved in the assembly of the prospore membrane during sporulation; interacts with Spo14p	0.934736955	0.472259492
856084	YPL023C	MET12	Protein with MTHFR activity in vitro; null mutant has no phenotype and is prototrophic for methionine; MET13 encodes major isozyme of methylenetetrahydrofolate reductase (MTHFR)	-0.021720051	0.104086875	0.204838801	0.265964556	0.87726478	0.761326488	0.390598337	brown	-0.138248012	-0.701247826	-0.414070073	-0.396830399	-0.291816442	-0.560574916	-0.50403172	-0.697154449	-0.623202749	-0.516969112	-0.454217411	-0.619735289	-0.515871445	-0.407819122	-0.464741972	-0.60695017	-0.559668122	-0.458150622	-0.40371334	0.430949234	0.702454237	0.668302439	0.011050998	0.180839355	0.201524265	0.357397508	0.057969837	0.094748952	0.011738524	0.030390791	0.085232467	0.137978028	0.031601836	0.086013595	0.188179635	0.127946729	0.036367418	0.058464802	0.134171559	0.193099789	0.161921735	0.010854202	856084	YPL023C	S000005944	Protein with MTHFR activity in vitro; null mutant has no phenotype and is prototrophic for methionine; MET13 encodes major isozyme of methylenetetrahydrofolate reductase (MTHFR)	1.964402116	0.790694852
856085	YPL022W	RAD1	Single-stranded DNA endonuclease (with Rad10p); cleaves single-stranded DNA during nucleotide excision repair and double-strand break repair; subunit of Nucleotide Excision Repair Factor 1 (NEF1); homolog of human XPF protein	-0.147757292	0.184446259	0.207281359	0.134985831	0.911576603	0.697968163	0.436686496	brown	-0.032708674	-0.664257173	-0.316144766	-0.291470417	-0.209413742	-0.500923316	-0.463349684	-0.650315772	-0.490522972	-0.360054897	-0.37822227	-0.436453042	-0.390903116	-0.340312	-0.327566879	-0.49088377	-0.393230797	-0.262198179	-0.197061835	0.400875039	0.565745155	0.91962071	0.01847154	0.316776945	0.357994249	0.513615017	0.097137438	0.12924558	0.022043436	0.105421609	0.250292776	0.225409058	0.156036236	0.208956413	0.279082353	0.298627427	0.105126616	0.20601817	0.410351702	0.539291661	0.196546982	0.055203377	856085	YPL022W	S000005943	Single-stranded DNA endonuclease (with Rad10p); cleaves single-stranded DNA during nucleotide excision repair and double-strand break repair; subunit of Nucleotide Excision Repair Factor 1 (NEF1); homolog of human XPF protein	1.258034356	0.70653362
856094	YPL013C	MRPS16	Mitochondrial ribosomal protein of the small subunit	-0.533359936	0.121554595	0.075330648	-0.173932593	0.673074573	0.516727521	0.464638633	brown	0.14133827	-0.262682806	0.121140661	0.112023123	0.22422032	-0.113037395	-0.057290231	-0.29885356	0.030823307	0.21249397	-0.027421895	0.161724949	0.136110223	0.052804258	0.191483677	-0.013916058	0.1597425	0.308669022	0.38307059	0.434269519	0.000128518	0.661274795	0.409455223	0.707637129	0.728879085	0.48356215	0.726507075	0.859627497	0.345376211	0.924241776	0.507296684	0.932584044	0.615561733	0.673178431	0.87053392	0.551061055	0.965762293	0.619955445	0.328976722	0.219029708	0.158354625	0.999683725	856094	YPL013C	S000005934	Mitochondrial ribosomal protein of the small subunit	0.000137378	0.800369246
856096	YPL011C	TAF3	TFIID subunit (47 kDa); involved in promoter binding and RNA polymerase II transcription initiation	0.25997124	0.27027635	0.351216493	0.299093134	0.796091119	0.507989743	0.178125338	brown	-0.178835763	-0.859047992	-0.696132259	-0.667466485	-0.61994919	-0.764579991	-0.721653008	-0.694097102	-0.795377579	-0.687849677	-0.691771099	-0.693287459	-0.739902913	-0.672478746	-0.682758531	-0.78310183	-0.7196407	-0.55123672	-0.580934219	0.105537043	0.757843993	0.578131668	0.000344156	0.01191505	0.017713342	0.031526142	0.003775807	0.008060055	0.012272361	0.001980902	0.013418879	0.012690388	0.012416694	0.005939856	0.016575198	0.014410222	0.002592538	0.008324407	0.06320859	0.047611538	0.744098512	0.004294502	856096	YPL011C	S000005932	TFIID subunit (47 kDa); involved in promoter binding and RNA polymerase II transcription initiation	2.36708717	0.128369564
856098	YPL009C	RQC2	Component of RQC, which mediates nascent chain degradation; RQC (ribosome quality control complex) is a ribosome-bound complex required for degradation of polypeptides arising from stalled translation; recruits alanine- and threonine-charged tRNA to the A site and directs the elongation of nascent chains independently of mRNA or 40S subunits; monitors translation stress and signals this to Hsf1p	-0.125726136	0.102810833	0.121236605	0.127392659	0.866871622	0.742861955	0.487290188	brown	-0.058181445	-0.617969938	-0.285142185	-0.268543821	-0.156406983	-0.478253494	-0.440256568	-0.698794556	-0.513157448	-0.405464074	-0.344360791	-0.508911139	-0.402837663	-0.302950769	-0.355080812	-0.50653555	-0.44786063	-0.360195565	-0.261249797	0.460816321	0.624929614	0.857463373	0.032231537	0.369000238	0.39869122	0.627373719	0.11578333	0.152049657	0.011459349	0.087965733	0.1909922	0.273030531	0.091079793	0.194159315	0.338478295	0.257374982	0.092853969	0.144276338	0.25009417	0.412108883	0.131630907	0.029800289	856098	YPL009C	S000005930	Component of RQC, which mediates nascent chain degradation; RQC (ribosome quality control complex) is a ribosome-bound complex required for degradation of polypeptides arising from stalled translation; recruits alanine- and threonine-charged tRNA to the A site and directs the elongation of nascent chains independently of mRNA or 40S subunits; monitors translation stress and signals this to Hsf1p	1.525779524	0.880642128
856102	YPL005W	AEP3	Peripheral mitochondrial inner membrane protein; may facilitate use of unformylated tRNA-Met in mitochondrial translation initiation; stabilizes the bicistronic AAP1-ATP6 mRNA	-0.063069686	0.317837821	0.20245847	0.05538781	0.937132587	0.586755902	0.168075871	brown	0.074734269	-0.70164222	-0.408035946	-0.460987756	-0.31597154	-0.600921651	-0.522690286	-0.483401547	-0.530428682	-0.44563499	-0.549013224	-0.415145682	-0.483933834	-0.461325158	-0.441055994	-0.59582186	-0.463691878	-0.194410918	-0.224388794	0.227361376	0.585955259	0.817446384	0.010986373	0.187921985	0.131468594	0.317056772	0.038783665	0.081238959	0.111357322	0.076042784	0.14652446	0.064502705	0.179594592	0.110906183	0.131149523	0.15122012	0.040915114	0.128925558	0.544871624	0.483224897	0.477292057	0.045272657	856102	YPL005W	S000005926	Peripheral mitochondrial inner membrane protein; may facilitate use of unformylated tRNA-Met in mitochondrial translation initiation; stabilizes the bicistronic AAP1-ATP6 mRNA	1.344164014	0.321215793
856105	YPL002C	SNF8	Component of the ESCRT-II complex; ESCRT-II is involved in ubiquitin-dependent sorting of proteins into the endosome; appears to be functionally related to SNF7; involved in glucose derepression	-0.154715128	0.117588226	0.152914794	0.195827076	0.822097975	0.66912115	0.010528275	brown	-0.135080263	-0.67617277	-0.438319135	-0.431588513	-0.330927585	-0.507225189	-0.431989539	-0.492176554	-0.579922275	-0.413582857	-0.505202485	-0.460990458	-0.485360054	-0.385512307	-0.355509093	-0.515412979	-0.514587377	-0.244845107	-0.320792522	0.334502705	0.551205371	0.675531766	0.015771471	0.154072109	0.161231011	0.293401017	0.092336545	0.160798669	0.104074131	0.048093021	0.181404958	0.093859671	0.131466036	0.109703366	0.215858631	0.256760641	0.086341282	0.086933509	0.443089225	0.309319924	0.287898199	0.06322671	856105	YPL002C	S000005923	Component of the ESCRT-II complex; ESCRT-II is involved in ubiquitin-dependent sorting of proteins into the endosome; appears to be functionally related to SNF7; involved in glucose derepression	1.199099417	0.540761051
856106	YPL001W	HAT1	Catalytic subunit of the Hat1p-Hat2p histone acetyltransferase complex; uses the cofactor acetyl coenzyme A to acetylate free nuclear and cytoplasmic histone H4; involved in telomeric silencing and DNA double-strand break repair	0.171901327	0.496746412	0.34048066	0.037041144	0.945634528	0.419433974	0.159128104	brown	0.129952083	-0.900758096	-0.645644113	-0.697166294	-0.58378319	-0.818389949	-0.761432512	-0.557534212	-0.715839221	-0.67810841	-0.774232344	-0.560151422	-0.7372347	-0.717514086	-0.676567989	-0.793625147	-0.671791803	-0.308011698	-0.403355682	0.013452886	0.756624423	0.687288416	6.40E-05	0.023345605	0.011736489	0.046274247	0.001137001	0.004011882	0.05964117	0.008841423	0.015361964	0.003117104	0.058200633	0.006220098	0.008610765	0.015687213	0.002060658	0.016727914	0.33006148	0.193532106	0.966901277	0.004393901	856106	YPL001W	S000005922	Catalytic subunit of the Hat1p-Hat2p histone acetyltransferase complex; uses the cofactor acetyl coenzyme A to acetylate free nuclear and cytoplasmic histone H4; involved in telomeric silencing and DNA double-strand break repair	2.357149775	0.014617866
856108	YPR002W	PDH1	Putative 2-methylcitrate dehydratase; mitochondrial protein that participates in respiration; induced by diauxic shift; homologous to E. coli PrpD, may take part in the conversion of 2-methylcitrate to 2-methylisocitrate	-0.312284019	0.549256946	0.271849277	-0.343091146	0.829178384	0.213892458	0.196576411	brown	0.455008435	-0.514132154	-0.132247512	-0.232321199	-0.108867049	-0.387921683	-0.340906183	-0.13534234	-0.123089337	-0.049906157	-0.386275985	0.107377009	-0.162303322	-0.284699882	-0.081666152	-0.247273855	-0.018518576	0.40589707	0.300027435	-0.001525344	0.163489778	0.137206948	0.087261227	0.682017972	0.467468213	0.736273875	0.212756928	0.278189455	0.674932698	0.703121277	0.877591005	0.214872569	0.73977228	0.614282055	0.369776025	0.800801179	0.438433513	0.954447773	0.190473148	0.343392275	0.996246235	0.611660054	856108	YPR002W	S000006206	Putative 2-methylcitrate dehydratase; mitochondrial protein that participates in respiration; induced by diauxic shift; homologous to E. coli PrpD, may take part in the conversion of 2-methylcitrate to 2-methylisocitrate	0.213489881	0.001633307
856130	YPR019W	MCM4	Essential helicase component of heterohexameric MCM2-7 complexes; MCM2-7 complexes bind pre-replication complexes on DNA and melt DNA prior to replication; forms an Mcm4p-6p-7p subcomplex; shows nuclear accumulation in G1; homolog of S. pombe Cdc21p	-0.351205046	0.190910377	-0.250630506	-0.406916094	0.687455311	0.4627026	0.42149538	brown	0.170189564	-0.431023641	-0.100648042	-0.050335657	-0.017134181	-0.348879806	-0.327853156	-0.635389964	-0.197015036	-0.17618687	-0.163662392	-0.13183484	-0.18811958	-0.177050596	-0.131750438	-0.245669668	-0.255335153	-0.060508692	0.04282466	0.351252051	0.34976877	0.596933027	0.161841244	0.755626561	0.876544612	0.957850353	0.266365733	0.298180201	0.026398545	0.53938996	0.583866812	0.611278935	0.68296454	0.558209827	0.581994306	0.683158188	0.441505953	0.423151785	0.851816429	0.894868467	0.262905088	0.265065838	856130	YPR019W	S000006223	Essential helicase component of heterohexameric MCM2-7 complexes; MCM2-7 complexes bind pre-replication complexes on DNA and melt DNA prior to replication; forms an Mcm4p-6p-7p subcomplex; shows nuclear accumulation in G1; homolog of S. pombe Cdc21p	0.576646242	0.580201008
856145	YPR033C	HTS1	Cytoplasmic and mitochondrial histidine tRNA synthetase; efficient mitochondrial localization requires both a presequence and an amino-terminal sequence; mutations in human ortholog HARS2 are associated with Perrault syndrome	0.457971674	0.762483903	0.610877643	0.037783733	0.852906033	0.077506113	0.302616667	brown	0.379533904	-0.823890401	-0.572405764	-0.692091113	-0.574807933	-0.812858359	-0.82084182	-0.319152579	-0.615859866	-0.64174431	-0.756890472	-0.434355838	-0.688936698	-0.766462836	-0.722333457	-0.799022263	-0.48456165	-0.175229894	-0.23101708	-0.290806029	0.701757371	0.22367236	0.000984568	0.051777178	0.012632259	0.05057897	0.001308008	0.001066962	0.311939882	0.032995955	0.024474702	0.00437207	0.158262561	0.013213922	0.003639716	0.007972103	0.001822607	0.110375637	0.585944227	0.470042085	0.359141502	0.010967558	856145	YPR033C	S000006237	Cytoplasmic and mitochondrial histidine tRNA synthetase; efficient mitochondrial localization requires both a presequence and an amino-terminal sequence; mutations in human ortholog HARS2 are associated with Perrault syndrome	1.959890072	0.444734406
856153	YPR040W	TIP41	Protein that interacts with Tap42p, which regulates PP2A; component of the TOR (target of rapamycin) signaling pathway; protein abundance increases in response to DNA replication stress	0.37659343	0.601704232	0.626319123	0.254749189	0.895235052	0.278076714	0.16463256	brown	0.242093551	-0.83552052	-0.602635683	-0.716440311	-0.595527134	-0.762892096	-0.728187009	-0.284672603	-0.652200151	-0.69645682	-0.76629876	-0.58067194	-0.713280234	-0.725850671	-0.712356263	-0.788072788	-0.557503214	-0.264690506	-0.389134947	-0.144019697	0.752202372	0.44839226	0.000714308	0.038085386	0.008758118	0.041040781	0.003901056	0.007244853	0.369823898	0.021533462	0.011858788	0.003651425	0.047736003	0.009202708	0.007528884	0.009335825	0.002329664	0.059658379	0.405751766	0.211205326	0.655197133	0.004768974	856153	YPR040W	S000006244	Protein that interacts with Tap42p, which regulates PP2A; component of the TOR (target of rapamycin) signaling pathway; protein abundance increases in response to DNA replication stress	2.32157505	0.183628011
856158	YPR045C	THP3	Protein that may have a role in transcription elongation; forms a complex with Csn12p that is recruited to transcribed genes; possibly involved in splicing based on pre-mRNA accumulation defect for many intron-containing genes	-0.47508574	-0.016568064	-0.058904129	0.041206311	0.789612697	0.764559021	0.248754805	brown	-0.102149975	-0.400212623	-0.057744181	-0.006820412	0.057995362	-0.213498415	-0.15849097	-0.502790291	-0.236554135	-0.036489226	-0.107835854	-0.158865608	-0.0822118	-0.035971059	0.00794922	-0.183192095	-0.143166503	-0.041176234	0.046967836	0.564308553	0.26801843	0.752080085	0.197356914	0.858525063	0.983216434	0.857915163	0.505243766	0.622735117	0.095698073	0.459159393	0.910361521	0.73869449	0.621902561	0.799494076	0.911630016	0.980439115	0.56874859	0.657128902	0.898896588	0.884754388	0.055962609	0.399650229	856158	YPR045C	S000006249	Protein that may have a role in transcription elongation; forms a complex with Csn12p that is recruited to transcribed genes; possibly involved in splicing based on pre-mRNA accumulation defect for many intron-containing genes	0.398319934	1.252102044
856162	YPR049C	ATG11	Adapter protein for pexophagy and the Cvt targeting pathway; directs receptor-bound cargo to the phagophore assembly site (PAS) for packaging into vesicles; required for recruiting other proteins to the PAS; recruits Dnm1p to facilitate fission of mitochondria that are destined for removal by mitophagy	-0.097635349	0.239815914	0.214813807	0.18867389	0.93767336	0.677493469	0.219241432	brown	-0.035673948	-0.737861706	-0.431360737	-0.414459257	-0.328946298	-0.579200419	-0.528656724	-0.56400692	-0.566977851	-0.438423642	-0.502774854	-0.463830874	-0.490060008	-0.441826239	-0.40552074	-0.570172749	-0.485464336	-0.245232027	-0.253700516	0.348537031	0.621747176	0.912357442	0.006153368	0.161476903	0.180388347	0.296475942	0.048438569	0.077211966	0.056122941	0.054557668	0.15396258	0.095709916	0.128795716	0.105800943	0.150423608	0.190924222	0.052908735	0.10961576	0.442345945	0.426229144	0.266867942	0.030895024	856162	YPR049C	S000006253	Adapter protein for pexophagy and the Cvt targeting pathway; directs receptor-bound cargo to the phagophore assembly site (PAS) for packaging into vesicles; required for recruiting other proteins to the PAS; recruits Dnm1p to facilitate fission of mitochondria that are destined for removal by mitophagy	1.510111462	0.573703593
856181	YPR068C	HOS1	Class I histone deacetylase (HDAC) family member; deacetylates Smc3p on lysine residues at anaphase onset; has sequence similarity to Hda1p, Rpd3p, Hos2p, and Hos3p; interacts with the Tup1p-Ssn6p corepressor complex	0.139008003	0.173327826	0.381420689	0.505294624	0.808822975	0.62486847	0.029662448	brown	-0.171304067	-0.674211033	-0.476697438	-0.489633271	-0.408808263	-0.530482758	-0.488017523	-0.393885178	-0.65914584	-0.521928739	-0.514697956	-0.596224522	-0.54706779	-0.452539926	-0.495032486	-0.618568168	-0.519500542	-0.397977144	-0.423239249	0.242073536	0.658727006	0.594496439	0.016194638	0.117143628	0.106151396	0.187006028	0.076007295	0.107485306	0.205196706	0.019727778	0.081763036	0.086854029	0.040743867	0.065649923	0.139622479	0.101774005	0.032017149	0.083449409	0.200105336	0.170399884	0.448430946	0.019833412	856181	YPR068C	S000006272	Class I histone deacetylase (HDAC) family member; deacetylates Smc3p on lysine residues at anaphase onset; has sequence similarity to Hda1p, Rpd3p, Hos2p, and Hos3p; interacts with the Tup1p-Ssn6p corepressor complex	1.702602575	0.348304425
856182	YPR069C	SPE3	Spermidine synthase; involved in biosynthesis of spermidine and also in biosynthesis of pantothenic acid; spermidine is required for growth of wild-type cells	-0.390792956	0.450155404	0.130882899	-0.444766819	0.687720074	0.187217226	0.448373306	brown	0.468562108	-0.26873038	0.136353204	0.058978667	0.178064698	-0.191114377	-0.178744529	-0.149758249	0.10030772	0.197085022	-0.096401515	0.310494025	0.111906338	-0.052122176	0.120729202	-0.051204219	0.238005763	0.484654862	0.545642969	0.103004867	-0.022029958	0.124426815	0.39835097	0.67262364	0.855528252	0.579798808	0.551843971	0.578328831	0.642254983	0.75643076	0.539242962	0.765677036	0.325975185	0.729152343	0.872194077	0.708591755	0.874429091	0.456326121	0.11029701	0.066499029	0.750063408	0.945820717	856182	YPR069C	S000006273	Spermidine synthase; involved in biosynthesis of spermidine and also in biosynthesis of pantothenic acid; spermidine is required for growth of wild-type cells	0.024191177	0.124902021
856183	YPR070W	MED1	Subunit of the RNA polymerase II mediator complex; associates with core polymerase subunits to form the RNA polymerase II holoenzyme; essential for transcriptional regulation	0.018263081	0.620685743	0.147166606	-0.286563438	0.898117612	0.229995562	0.208944746	brown	0.352214514	-0.700503219	-0.38851428	-0.426066424	-0.349399142	-0.661049485	-0.667750512	-0.454472197	-0.419117543	-0.382435223	-0.539195152	-0.192356977	-0.459773891	-0.536568287	-0.43904975	-0.564113124	-0.348354517	-0.001648455	0.006663607	-0.069110203	0.511054065	0.261508515	0.011173778	0.211998214	0.167259304	0.265605883	0.019252835	0.017647358	0.137729361	0.175044521	0.219859444	0.070436409	0.549211491	0.132620679	0.0720855	0.153307428	0.056066452	0.267135571	0.995943271	0.98360225	0.831002558	0.089499118	856183	YPR070W	S000006274	Subunit of the RNA polymerase II mediator complex; associates with core polymerase subunits to form the RNA polymerase II holoenzyme; essential for transcriptional regulation	1.048181243	0.080397639
856188	YPR074C	TKL1	Transketolase; catalyzes conversion of xylulose-5-phosphate and ribose-5-phosphate to sedoheptulose-7-phosphate and glyceraldehyde-3-phosphate in the pentose phosphate pathway; needed for synthesis of aromatic amino acids; TKL1 has a paralog, TKL2, that arose from the whole genome duplication	0.230971737	0.260684727	0.130857207	0.196259488	0.82000838	0.558690739	0.249029524	brown	-0.137855873	-0.815113741	-0.612377852	-0.551793787	-0.510938544	-0.74468921	-0.748558968	-0.785968206	-0.79609569	-0.682976132	-0.590042936	-0.672202153	-0.715830974	-0.615626145	-0.671737126	-0.779513835	-0.73711792	-0.581186508	-0.500967579	0.218505061	0.839525337	0.669195979	0.001236053	0.034285673	0.062887207	0.089583854	0.005461095	0.005095773	0.002438344	0.001948911	0.014366778	0.04342943	0.016636564	0.00884257	0.033081417	0.016740114	0.002795906	0.006232586	0.047492029	0.097103146	0.495066247	0.000635986	856188	YPR074C	S000006278	Transketolase; catalyzes conversion of xylulose-5-phosphate and ribose-5-phosphate to sedoheptulose-7-phosphate and glyceraldehyde-3-phosphate in the pentose phosphate pathway; needed for synthesis of aromatic amino acids; TKL1 has a paralog, TKL2, that arose from the whole genome duplication	3.196552331	0.305336682
856191	YPR075C	OPY2	Integral membrane protein that acts as a membrane anchor for Ste50p; involved in the signaling branch of the high-osmolarity glycerol (HOG) pathway and as a regulator of the filamentous growth pathway; overproduction blocks cell cycle arrest in the presence of mating pheromone; relocalizes from vacuole to plasma membrane upon DNA replication stress	0.112683713	0.433658669	0.710759096	0.274454288	0.775658461	0.321262117	0.33586757	brown	0.282712849	-0.533593311	-0.228583991	-0.396983827	-0.214971852	-0.41027205	-0.352305771	-0.035987969	-0.331950946	-0.321983284	-0.465049818	-0.310860608	-0.330014399	-0.366336744	-0.336329092	-0.449736834	-0.161230097	0.024982038	-0.074691701	0.009836095	0.418106031	0.373271712	0.073984922	0.47486167	0.201334065	0.50223898	0.185277605	0.261376322	0.911588616	0.291819846	0.307425255	0.127660697	0.325374086	0.294816025	0.241513797	0.285109772	0.142398517	0.6166574	0.938571895	0.817548821	0.975797108	0.176196358	856191	YPR075C	S000006279	Integral membrane protein that acts as a membrane anchor for Ste50p; involved in the signaling branch of the high-osmolarity glycerol (HOG) pathway and as a regulator of the filamentous growth pathway; overproduction blocks cell cycle arrest in the presence of mating pheromone; relocalizes from vacuole to plasma membrane upon DNA replication stress	0.754003073	0.010640473
856194	YPR079W	MRL1	Membrane protein; has similarity to mammalian mannose-6-phosphate receptors; possibly functions as a sorting receptor in the delivery of vacuolar hydrolases; protein abundance increases in response to DNA replication stress	-0.175221545	0.336170629	0.32882379	0.01734703	0.75828023	0.406814188	0.586868004	brown	0.271947061	-0.349116773	0.041159008	-0.00467063	0.078798365	-0.239012568	-0.22961023	-0.250712534	-0.061160184	-0.01054993	-0.106402371	-0.027662541	-0.011103322	-0.11799621	-0.053783658	-0.195774475	0.095974515	0.139255123	0.258361397	0.252233495	0.215797331	0.392507497	0.266018867	0.898938694	0.988506206	0.807678633	0.454365916	0.472826068	0.431882524	0.85023675	0.974041135	0.742063052	0.931993625	0.97267991	0.714942278	0.868150946	0.54199844	0.766689505	0.666009422	0.417483586	0.429000258	0.500559059	856194	YPR079W	S000006283	Membrane protein; has similarity to mammalian mannose-6-phosphate receptors; possibly functions as a sorting receptor in the delivery of vacuolar hydrolases; protein abundance increases in response to DNA replication stress	0.300544674	0.367542447
856201	YPR086W	SUA7	Transcription factor TFIIB; a general transcription factor required for transcription initiation and start site selection by RNA polymerase II	-0.056432018	0.742720219	0.328010039	-0.415732379	0.871372039	0.069400953	0.304681241	brown	0.55519038	-0.653106161	-0.275824934	-0.379493698	-0.276387814	-0.582976698	-0.579707543	-0.262866242	-0.273491906	-0.258085599	-0.521004207	-0.017061406	-0.358239322	-0.488524422	-0.315922684	-0.444144832	-0.175729947	0.257445502	0.19039569	-0.18119333	0.355595607	0.060952118	0.021291351	0.385521402	0.223725477	0.3845127	0.046650086	0.04819563	0.409116154	0.389716728	0.417998596	0.082402362	0.958029237	0.252864438	0.107065635	0.317135718	0.148042169	0.584858348	0.419195087	0.553368901	0.573046117	0.256636646	856201	YPR086W	S000006290	Transcription factor TFIIB; a general transcription factor required for transcription initiation and start site selection by RNA polymerase II	0.590681329	0.241810426
856203	YPR088C	SRP54	Signal recognition particle (SRP) subunit (homolog of mammalian SRP54); contains the signal sequence-binding activity of SRP, interacts with the SRP RNA, and mediates binding of SRP to signal receptor; contains GTPase domain	-0.249012072	0.145330598	0.103057592	0.114740915	0.89145291	0.730137675	0.359040741	brown	-0.010943947	-0.576340169	-0.228828295	-0.203755114	-0.123898948	-0.41947465	-0.361709791	-0.552025539	-0.376316914	-0.273051652	-0.300167632	-0.339774458	-0.286951293	-0.259832541	-0.234471558	-0.400247037	-0.314312135	-0.167109179	-0.106144855	0.479384494	0.487205057	0.973071931	0.049824937	0.474376712	0.525311139	0.701247666	0.174639003	0.24796213	0.062753839	0.227946247	0.390511013	0.343155741	0.279891541	0.365835987	0.414741774	0.463238555	0.197314785	0.319744255	0.603687295	0.742668633	0.11480118	0.108160242	856203	YPR088C	S000006292	Signal recognition particle (SRP) subunit (homolog of mammalian SRP54); contains the signal sequence-binding activity of SRP, interacts with the SRP RNA, and mediates binding of SRP to signal receptor; contains GTPase domain	0.965932349	0.940053648
856227	YPR111W	DBF20	Ser/Thr kinase involved in late nuclear division; one of the mitotic exit network (MEN) proteins; necessary for the execution of cytokinesis; also plays a role in regulating the stability of SWI5 and CLB2 mRNAs; DBF20 has a paralog, DBF2, that arose from the whole genome duplication	0.167431576	0.408393359	0.309647426	0.267217031	0.903003527	0.468762366	0.007065081	brown	-0.024012718	-0.795653872	-0.576023737	-0.555762928	-0.523690959	-0.687223114	-0.685688038	-0.482674826	-0.665922023	-0.540321762	-0.610395298	-0.4936473	-0.612959821	-0.597166805	-0.561557191	-0.688686671	-0.534432537	-0.304460325	-0.318300989	0.072615461	0.675390763	0.940951611	0.001968546	0.049980005	0.060630052	0.080553803	0.013538078	0.013833423	0.111975213	0.018075314	0.069737165	0.035035909	0.102885331	0.034067645	0.040345115	0.057436974	0.013260858	0.07344567	0.335955746	0.313305206	0.822548339	0.015939171	856227	YPR111W	S000006315	Ser/Thr kinase involved in late nuclear division; one of the mitotic exit network (MEN) proteins; necessary for the execution of cytokinesis; also plays a role in regulating the stability of SWI5 and CLB2 mRNAs; DBF20 has a paralog, DBF2, that arose from the whole genome duplication	1.797534282	0.084838571
856229	YPR113W	PIS1	Phosphatidylinositol synthase; required for biosynthesis of phosphatidylinositol, which is a precursor for polyphosphoinositides, sphingolipids, and glycolipid anchors for some of the plasma membrane proteins	-0.238350479	0.20286979	0.074418274	0.057077684	0.904157305	0.678283996	0.263641982	brown	0.054972216	-0.612692174	-0.270039325	-0.253922041	-0.16684128	-0.452944107	-0.411349632	-0.513667109	-0.41206722	-0.324180722	-0.359440288	-0.352501473	-0.351448276	-0.301494134	-0.269795283	-0.430334601	-0.369936319	-0.135868922	-0.117181197	0.417822785	0.538469537	0.865260423	0.034167792	0.39596783	0.42581146	0.604276071	0.139225106	0.184011572	0.087596878	0.183171481	0.303945823	0.251161611	0.261092962	0.262620007	0.340922062	0.396411596	0.162587593	0.236566563	0.673729533	0.716839323	0.176519746	0.070889314	856229	YPR113W	S000006317	Phosphatidylinositol synthase; required for biosynthesis of phosphatidylinositol, which is a precursor for polyphosphoinositides, sphingolipids, and glycolipid anchors for some of the plasma membrane proteins	1.149419226	0.753206707
856239	YPR121W	THI22	Protein with similarity to hydroxymethylpyrimidine phosphate kinases; member of a gene family with THI20 and THI21; not required for thiamine biosynthesis; SWAT-GFP and mCherry fusion proteins localize to the endoplasmic reticulum and vacuole respectively	0.418141984	0.628295452	0.642889902	0.203382562	0.8233673	0.18930908	0.278986274	brown	0.327694956	-0.827545243	-0.600172138	-0.706422113	-0.614653193	-0.758248655	-0.735826813	-0.28632382	-0.598853411	-0.749072439	-0.753657226	-0.617777257	-0.731644291	-0.745136219	-0.733127365	-0.763976637	-0.575427718	-0.280860912	-0.428716563	-0.183786595	0.780366123	0.298427296	0.000892356	0.039091854	0.010225276	0.033438892	0.0042619	0.006371915	0.366931863	0.039638319	0.005048722	0.004643005	0.032300808	0.006839387	0.005417916	0.006670778	0.003820223	0.050273007	0.376545142	0.164348766	0.567472864	0.002746534	856239	YPR121W	S000006325	Protein with similarity to hydroxymethylpyrimidine phosphate kinases; member of a gene family with THI20 and THI21; not required for thiamine biosynthesis; SWAT-GFP and mCherry fusion proteins localize to the endoplasmic reticulum and vacuole respectively	2.561214986	0.246054901
856240	YPR122W	AXL1	Haploid specific endoprotease of a-factor mating pheromone; performs one of two N-terminal cleavages during maturation of a-factor mating pheromone; required for axial budding pattern of haploid cells	-0.080109896	0.56283108	0.277712573	-0.156562398	0.948268702	0.341716	0.318817759	brown	0.402743478	-0.667692692	-0.296237722	-0.357269237	-0.277067355	-0.55902793	-0.53516671	-0.35498225	-0.312815901	-0.369577521	-0.47465562	-0.248540699	-0.389472811	-0.453476664	-0.361978789	-0.472787747	-0.280120382	0.037222012	-0.009251271	0.048933136	0.504187111	0.194273488	0.017660776	0.349819188	0.254244823	0.383296748	0.058816012	0.072976137	0.257516483	0.322178169	0.237056971	0.118944489	0.436014499	0.210774469	0.138702635	0.2475845	0.120607794	0.377858233	0.908567959	0.977235797	0.879962241	0.094630596	856240	YPR122W	S000006326	Haploid specific endoprotease of a-factor mating pheromone; performs one of two N-terminal cleavages during maturation of a-factor mating pheromone; required for axial budding pattern of haploid cells	1.023968423	0.055535963
856243	YPR125W	YLH47	Mitochondrial inner membrane protein; exposed to the mitochondrial matrix; associates with mitochondrial ribosomes; NOT required for respiratory growth; homolog of human Letm1, a protein implicated in Wolf-Hirschhorn syndrome	0.360801564	0.872137883	0.570214754	-0.228850963	0.817904057	-0.097088644	0.255150913	brown	0.606249662	-0.771364404	-0.49646931	-0.664985986	-0.525169505	-0.762437399	-0.775184165	-0.186114609	-0.482604894	-0.585088771	-0.756574223	-0.305171395	-0.640409899	-0.729598148	-0.644591594	-0.701170387	-0.405498524	0.026217552	-0.111442935	-0.439238046	0.609553937	0.036642513	0.003302875	0.100629752	0.018297312	0.079548671	0.003935329	0.003057243	0.562488357	0.112034792	0.04567036	0.004398029	0.334771043	0.024869988	0.007077239	0.023646529	0.01106372	0.190950871	0.935539338	0.730236913	0.153110747	0.035357816	856243	YPR125W	S000006329	Mitochondrial inner membrane protein; exposed to the mitochondrial matrix; associates with mitochondrial ribosomes; NOT required for respiratory growth; homolog of human Letm1, a protein implicated in Wolf-Hirschhorn syndrome	1.451514563	0.814994325
856250	YPR132W	RPS23B	Ribosomal protein 28 (rp28) of the small (40S) ribosomal subunit; required for translational accuracy; homologous to mammalian ribosomal protein S23 and bacterial S12; RPS23B has a paralog, RPS23A, that arose from the whole genome duplication; deletion of both RPS23A and RPS23B is lethal	-0.061171321	-0.280378175	-0.297424419	-0.227873539	-0.936412437	-0.641804411	-0.351263468	brown	-0.029016272	0.778403191	0.467609013	0.475919562	0.381921756	0.630588174	0.600367117	0.604205261	0.644890571	0.606849156	0.544246142	0.636907839	0.605336491	0.508885367	0.543426874	0.663488115	0.594525866	0.395485628	0.397147611	-0.29350326	-0.783150039	0.928672869	0.002861254	0.125299001	0.117827573	0.220531371	0.027923194	0.039011515	0.037453853	0.023560764	0.036406996	0.067338784	0.025929382	0.037003348	0.091098917	0.067834707	0.018656704	0.041469753	0.203196051	0.201131148	0.354496031	0.002589885	856250	YPR132W	S000006336	Ribosomal protein 28 (rp28) of the small (40S) ribosomal subunit; required for translational accuracy; homologous to mammalian ribosomal protein S23 and bacterial S12; RPS23B has a paralog, RPS23A, that arose from the whole genome duplication; deletion of both RPS23A and RPS23B is lethal	2.586719543	0.450388622
856251	YPR133C	SPN1	Protein involved in RNA polymerase II transcription; is constitutively recruited to the CYC1 promoter and is required for recruitment of chromatin remodeling factors for the expression of CYC1 gene; interacts genetically or physically with RNAP II, TBP, TFIIS, and chromatin remodelling factors; central domain highly conserved throughout eukaryotes; mutations confer an Spt- phenotype	-0.243419948	0.401779555	0.188729352	-0.218203152	0.914516114	0.471901582	0.456159463	brown	0.312336678	-0.59623863	-0.165027419	-0.225564952	-0.098439097	-0.451357449	-0.419448871	-0.446039681	-0.328156346	-0.253649285	-0.360210356	-0.187590374	-0.301279722	-0.30302948	-0.227661209	-0.389861426	-0.247973113	0.057594472	0.071632947	0.248539482	0.447840827	0.322959859	0.040737876	0.608268172	0.480873443	0.760850348	0.140789244	0.174668258	0.146114019	0.297706964	0.426325768	0.250073292	0.559337839	0.341282576	0.338346512	0.476695502	0.210279555	0.437097493	0.858888611	0.824916322	0.43601682	0.144296242	856251	YPR133C	S000006337	Protein involved in RNA polymerase II transcription; is constitutively recruited to the CYC1 promoter and is required for recruitment of chromatin remodeling factors for the expression of CYC1 gene; interacts genetically or physically with RNAP II, TBP, TFIIS, and chromatin remodelling factors; central domain highly conserved throughout eukaryotes; mutations confer an Spt- phenotype	0.840744978	0.360496757
856253	YPR134W	MSS18	Nuclear encoded protein needed for splicing of mitochondrial intron; required for efficient splicing of mitochondrial COX1 aI5beta intron; mss18 mutations block cleavage of 5' exon - intron junction; phenotype of intronless strain suggests additional functions	0.076578105	0.221955591	0.476757313	0.435769773	0.833898768	0.606667897	0.215853872	brown	-0.037496238	-0.688182215	-0.439739406	-0.479459934	-0.371770273	-0.529272918	-0.462425403	-0.362202587	-0.555674884	-0.501764139	-0.529827253	-0.567650478	-0.508574923	-0.453457642	-0.45790876	-0.578578004	-0.463078389	-0.293817224	-0.369396506	0.257260363	0.628841869	0.907896867	0.013355931	0.152587845	0.114735865	0.234069321	0.076804002	0.130112561	0.247270582	0.060679501	0.096487412	0.076438255	0.05420757	0.091329491	0.138721275	0.134403637	0.048737915	0.129499664	0.353957371	0.237304612	0.419541471	0.028493114	856253	YPR134W	S000006338	Nuclear encoded protein needed for splicing of mitochondrial intron; required for efficient splicing of mitochondrial COX1 aI5beta intron; mss18 mutations block cleavage of 5' exon - intron junction; phenotype of intronless strain suggests additional functions	1.54526009	0.377225103
856254	YPR135W	CTF4	Chromatin-associated protein; required for sister chromatid cohesion; interacts with DNA polymerase alpha (Pol1p) and may link DNA synthesis to sister chromatid cohesion	0.383150907	0.269702644	0.781152539	0.507866597	0.597099623	0.344254557	0.556812095	brown	0.044731644	-0.570604654	-0.34612869	-0.452849589	-0.325454228	-0.458779604	-0.434141189	-0.270801416	-0.538972264	-0.526144374	-0.458242053	-0.60080845	-0.491977026	-0.436868183	-0.511885425	-0.571523658	-0.374911756	-0.372042009	-0.389519281	0.065754069	0.608747719	0.890211377	0.052688533	0.27041187	0.139317966	0.301939457	0.133569237	0.158491559	0.394583663	0.070575316	0.078890643	0.134083894	0.038830101	0.104236111	0.155597914	0.088890908	0.052222128	0.229828267	0.233700647	0.210715251	0.839112564	0.035668256	856254	YPR135W	S000006339	Chromatin-associated protein; required for sister chromatid cohesion; interacts with DNA polymerase alpha (Pol1p) and may link DNA synthesis to sister chromatid cohesion	1.447718122	0.076179776
856262	YPR140W	TAZ1	Lyso-phosphatidylcholine acyltransferase; required for normal phospholipid content of mitochondrial membranes; major determinant of the final acyl chain composition of the mitochondrial-specific phospholipid cardiolipin; mutations in human ortholog tafazzin (TAZ) cause Barth syndrome, a rare X-linked disease characterized by skeletal and cardiomyopathy and bouts of cyclic neutropenia; a specific splice variant of human TAZ can complement yeast null mutant	-0.24511318	0.451572414	0.312829062	-0.15463181	0.868584301	0.384053479	0.508035862	brown	0.399200857	-0.500998991	-0.078023916	-0.146878952	-0.045074928	-0.366231492	-0.327820457	-0.273585759	-0.119310248	-0.127653051	-0.28061674	-0.067206095	-0.14861128	-0.247761297	-0.129778989	-0.271674073	-0.041638206	0.201694151	0.199256496	0.190872287	0.296989055	0.198597944	0.097078815	0.809538061	0.648737508	0.889373372	0.241659368	0.298231265	0.389547509	0.711886812	0.692579969	0.37697784	0.835601974	0.644834584	0.437501987	0.687686372	0.393001707	0.897767481	0.529599275	0.534690387	0.552357451	0.348539949	856262	YPR140W	S000006344	Lyso-phosphatidylcholine acyltransferase; required for normal phospholipid content of mitochondrial membranes; major determinant of the final acyl chain composition of the mitochondrial-specific phospholipid cardiolipin; mutations in human ortholog tafazzin (TAZ) cause Barth syndrome, a rare X-linked disease characterized by skeletal and cardiomyopathy and bouts of cyclic neutropenia; a specific splice variant of human TAZ can complement yeast null mutant	0.457747437	0.257779783
856274	YPR151C	SUE1	Protein required for degradation of unstable forms of cytochrome c; located in the mitochondria	-0.253427268	0.37340997	0.296522744	-0.232780528	0.774921591	0.343910811	0.403145586	brown	0.475041779	-0.480402832	-0.097027896	-0.241235237	-0.075169322	-0.326316321	-0.254030607	-0.187268697	-0.160791238	-0.295336689	-0.35960143	-0.245841879	-0.267917222	-0.239659844	-0.191976519	-0.275578681	-0.205400982	0.125938709	-0.023817736	0.122687844	0.390533489	0.118602514	0.113921584	0.764192422	0.450052649	0.816399601	0.300585472	0.425606834	0.560023953	0.61762969	0.351356605	0.250933643	0.441175629	0.399835099	0.453107808	0.550016947	0.385963124	0.52189744	0.696534016	0.941430353	0.70405098	0.209425327	856274	YPR151C	S000006355	Protein required for degradation of unstable forms of cytochrome c; located in the mitochondria	0.678970797	0.152395892
856287	YPR159W	KRE6	Type II integral membrane protein; required for beta-1,6 glucan biosynthesis; putative beta-glucan synthase; localizes to ER, plasma membrane, sites of polarized growth and secretory vesicles; functionally redundant with Skn1p; KRE6 has a paralog, SKN1, that arose from the whole genome duplication	0.317144685	0.886325599	0.682605517	-0.129511504	0.758190383	-0.175251077	0.077925156	brown	0.610506846	-0.683977421	-0.439111429	-0.622912337	-0.504722663	-0.654234883	-0.653490992	0.057456022	-0.352680223	-0.438080678	-0.711279536	-0.155488808	-0.516195821	-0.664009963	-0.518157467	-0.576888421	-0.232163645	0.206516698	0.006015693	-0.510304419	0.426917727	0.034993388	0.014168118	0.153242985	0.030490918	0.094223449	0.020992508	0.021189116	0.859224841	0.260834303	0.15432221	0.009492755	0.629421371	0.085782258	0.018530913	0.084392241	0.049557065	0.467778821	0.5195888	0.98519647	0.090049952	0.166320835	856287	YPR159W	S000006363	Type II integral membrane protein; required for beta-1,6 glucan biosynthesis; putative beta-glucan synthase; localizes to ER, plasma membrane, sites of polarized growth and secretory vesicles; functionally redundant with Skn1p; KRE6 has a paralog, SKN1, that arose from the whole genome duplication	0.779053344	1.045516513
856290	YPR161C	SGV1	Cyclin (Bur2p)-dependent protein kinase; part of the BUR kinase complex which functions in transcriptional regulation; phosphorylates the carboxy-terminal domain (CTD) of Rpo21p and the C-terminal repeat domain of Spt5p; recruits Spt6p to the CTD at the onset of transcription; regulated by Cak1p; similar to metazoan CDK9 proteins	0.085066775	0.75122914	0.396341744	-0.283185845	0.928748901	0.122554865	0.269513398	brown	0.512991345	-0.752642386	-0.404910702	-0.522266278	-0.396466275	-0.690856174	-0.683788616	-0.307566041	-0.42152566	-0.438232777	-0.64410979	-0.213208163	-0.515086999	-0.601890791	-0.483097248	-0.596998824	-0.336196834	0.091044348	0.002445058	-0.204274706	0.528183791	0.088086173	0.004730606	0.191656824	0.081530468	0.201976101	0.012857672	0.014205421	0.330798036	0.172321358	0.154162654	0.023785216	0.505836615	0.086574789	0.038387738	0.111615775	0.040415996	0.285311179	0.778403421	0.993982912	0.524232415	0.077526083	856290	YPR161C	S000006365	Cyclin (Bur2p)-dependent protein kinase; part of the BUR kinase complex which functions in transcriptional regulation; phosphorylates the carboxy-terminal domain (CTD) of Rpo21p and the C-terminal repeat domain of Spt5p; recruits Spt6p to the CTD at the onset of transcription; regulated by Cak1p; similar to metazoan CDK9 proteins	1.110552155	0.280476129
856291	YPR162C	ORC4	Subunit of the origin recognition complex (ORC); ORC directs DNA replication by binding to replication origins and is also involved in transcriptional silencing; ORC4 has a paralog, RIF2, that arose from the whole genome duplication	0.257894413	0.846452754	0.427343301	-0.280177387	0.848280453	-0.047242657	0.14303978	brown	0.545670089	-0.742870077	-0.467699008	-0.601454377	-0.491279012	-0.739350279	-0.747442217	-0.217703307	-0.445118362	-0.490003154	-0.700618584	-0.201038185	-0.568090524	-0.684982113	-0.572606925	-0.653148745	-0.354037949	0.073328068	-0.025458106	-0.386382079	0.530130026	0.066482796	0.005639494	0.125216476	0.03856567	0.104804092	0.005997103	0.005199245	0.496689831	0.147049503	0.105847589	0.011154689	0.530967237	0.053979381	0.013970827	0.051676082	0.02128002	0.258874476	0.820831712	0.937403301	0.214735797	0.07623899	856291	YPR162C	S000006366	Subunit of the origin recognition complex (ORC); ORC directs DNA replication by binding to replication origins and is also involved in transcriptional silencing; ORC4 has a paralog, RIF2, that arose from the whole genome duplication	1.117822865	0.668095552
856294	YPR165W	RHO1	GTP-binding protein of the rho subfamily of Ras-like proteins; involved in establishment of cell polarity; regulates protein kinase C (Pkc1p) and the cell wall synthesizing enzyme 1,3-beta-glucan synthase (Fks1p and Gsc2p)	0.096198998	0.337751992	0.499360489	0.3476805	0.788997441	0.425331299	-0.012712956	brown	0.073471974	-0.615714908	-0.409573692	-0.503557212	-0.368189132	-0.497304228	-0.431591307	-0.135993764	-0.469381035	-0.408795549	-0.556863963	-0.403304395	-0.448093279	-0.445141928	-0.413441723	-0.533351352	-0.342165265	-0.108437864	-0.237022658	0.052248163	0.492645238	0.820485139	0.033048941	0.186100976	0.095110982	0.23896031	0.09996881	0.161227997	0.673444392	0.123680589	0.187021084	0.060014031	0.193594148	0.144042628	0.147025527	0.181569004	0.074140897	0.2763028	0.737281072	0.45824403	0.871887395	0.103694306	856294	YPR165W	S000006369	GTP-binding protein of the rho subfamily of Ras-like proteins; involved in establishment of cell polarity; regulates protein kinase C (Pkc1p) and the cell wall synthesizing enzyme 1,3-beta-glucan synthase (Fks1p and Gsc2p)	0.984245089	0.059539601
856296	YPR167C	MET16	3'-phosphoadenylsulfate reductase; reduces 3'-phosphoadenylyl sulfate to adenosine-3',5'-bisphosphate and free sulfite using reduced thioredoxin as cosubstrate, involved in sulfate assimilation and methionine metabolism	-0.066832308	0.246002898	0.1590074	0.07693421	0.709020581	0.419117308	-0.237857526	brown	-0.133974726	-0.664409403	-0.519207776	-0.5257326	-0.423279696	-0.567223073	-0.496626577	-0.371634502	-0.581920302	-0.312316567	-0.599423216	-0.24817248	-0.477789594	-0.466595486	-0.354061087	-0.532015057	-0.445820297	-0.088650089	-0.1953262	0.082390965	0.383511061	0.678060754	0.018435048	0.083654316	0.079168132	0.170354693	0.054429849	0.100505033	0.234253658	0.047145635	0.322992686	0.039401536	0.436716939	0.116187774	0.126230867	0.258841152	0.07500638	0.146336428	0.784107567	0.54294231	0.799064987	0.2184556	856296	YPR167C	S000006371	3'-phosphoadenylsulfate reductase; reduces 3'-phosphoadenylyl sulfate to adenosine-3',5'-bisphosphate and free sulfite using reduced thioredoxin as cosubstrate, involved in sulfate assimilation and methionine metabolism	0.660636817	0.097417899
856297	YPR168W	NUT2	Subunit of the RNA polymerase II mediator complex; conserved from yeast to human; associates with core polymerase subunits to form the RNA polymerase II holoenzyme; required for transcriptional activation and has a role in basal transcription; protein abundance increases in response to DNA replication stress	-0.078803166	0.443858028	0.08673168	-0.190673902	0.906599735	0.418496685	0.252911741	brown	0.145643326	-0.771724804	-0.461688963	-0.429790986	-0.364760169	-0.675881589	-0.678813611	-0.649236229	-0.529558025	-0.398878499	-0.547281788	-0.295383463	-0.50825852	-0.520808029	-0.42007421	-0.580907862	-0.458808483	-0.116821541	-0.099858599	0.124331896	0.567567586	0.651526338	0.003279079	0.13080605	0.163177958	0.243699733	0.015833762	0.015214735	0.022339527	0.076615741	0.198994353	0.065523043	0.351276707	0.091564896	0.082538457	0.17395949	0.047624035	0.133541623	0.717676933	0.757492395	0.70024636	0.05425063	856297	YPR168W	S000006372	Subunit of the RNA polymerase II mediator complex; conserved from yeast to human; associates with core polymerase subunits to form the RNA polymerase II holoenzyme; required for transcriptional activation and has a role in basal transcription; protein abundance increases in response to DNA replication stress	1.265595217	0.15474914
856301	YPR171W	BSP1	Adapter that links synaptojanins to the cortical actin cytoskeleton; the synaptojanins are Inp52p and Inp53p	-0.148632168	0.131329572	0.150106055	0.131557836	0.837948184	0.683890387	0.481658902	brown	0.132116687	-0.481897566	-0.105878106	-0.145335684	-0.020495697	-0.316645563	-0.305903218	-0.463671937	-0.378892596	-0.382340979	-0.221384817	-0.488740765	-0.31714026	-0.175339984	-0.275105946	-0.386348829	-0.341316892	-0.257975659	-0.183606378	0.441398534	0.624371791	0.682318008	0.112638581	0.743296069	0.652221331	0.949589612	0.315968727	0.333554132	0.128944193	0.22452049	0.219982679	0.489254357	0.106886852	0.315171473	0.585705096	0.38681183	0.214778656	0.277573226	0.418203979	0.567859467	0.150865566	0.029990126	856301	YPR171W	S000006375	Adapter that links synaptojanins to the cortical actin cytoskeleton; the synaptojanins are Inp52p and Inp53p	1.523021715	0.821409873
856303	YPR173C	VPS4	AAA-ATPase involved in multivesicular body (MVB) protein sorting; ATP-bound Vps4p localizes to endosomes and catalyzes ESCRT-III disassembly and membrane release; ATPase activity is activated by Vta1p; regulates cellular sterol metabolism	-0.051276107	0.579622774	0.387071084	-0.165431779	0.93941876	0.320467475	0.465341554	brown	0.410903083	-0.647333638	-0.250821743	-0.34994821	-0.204063202	-0.558230331	-0.531527099	-0.349428845	-0.318372843	-0.291731236	-0.476536253	-0.176396945	-0.342172852	-0.432423327	-0.335849507	-0.48548835	-0.200985346	0.095354198	0.088764349	0.039059345	0.446106934	0.18453556	0.022868389	0.431675257	0.264803897	0.524671404	0.059255625	0.075324135	0.265562462	0.313189878	0.3575444	0.117285134	0.583411166	0.276291454	0.160331836	0.285840485	0.109595593	0.531077494	0.768160945	0.783835126	0.904072655	0.146045882	856303	YPR173C	S000006377	AAA-ATPase involved in multivesicular body (MVB) protein sorting; ATP-bound Vps4p localizes to endosomes and catalyzes ESCRT-III disassembly and membrane release; ATPase activity is activated by Vta1p; regulates cellular sterol metabolism	0.835510685	0.043796666
856307	YPR178W	PRP4	Splicing factor; component of the U4/U6-U5 snRNP complex	-0.207582551	0.074733241	-0.021663739	0.134338417	0.878938074	0.779595827	0.167352349	brown	-0.159755438	-0.667268724	-0.387841865	-0.324641304	-0.263957651	-0.511672485	-0.453696206	-0.682145486	-0.554663694	-0.41184824	-0.403032331	-0.480879427	-0.446951981	-0.348189075	-0.34897353	-0.508362335	-0.525595762	-0.338488362	-0.302632244	0.47792927	0.604931601	0.619926733	0.017759391	0.212859245	0.303219335	0.407101656	0.089046425	0.138487621	0.014533136	0.061249434	0.18342759	0.193923468	0.113511456	0.145191467	0.2673783	0.266228511	0.091487612	0.079260493	0.281832995	0.339011867	0.116065902	0.037164146	856307	YPR178W	S000006382	Splicing factor; component of the U4/U6-U5 snRNP complex	1.42987584	0.935295348
856313	YPR183W	DPM1	Dolichol phosphate mannose (Dol-P-Man) synthase of ER membrane; catalyzes formation of Dol-P-Man from Dol-P and GDP-Man; required for biosynthesis of glycosyl phosphatidylinositol (GPI) membrane anchor, as well as O-mannosylation and protein N- and O-linked glycosylation; human homolog DPM1 can complement yeast mutant strains	0.240920972	0.68952463	0.755585629	0.086049382	0.837201258	0.127210034	0.405693942	brown	0.450584591	-0.6739483	-0.35481519	-0.519579209	-0.369155377	-0.598392277	-0.565050496	-0.104952367	-0.367082766	-0.409000776	-0.605762626	-0.269591854	-0.442745497	-0.562337923	-0.470069569	-0.568014941	-0.212615458	0.069025658	-0.037740359	-0.192626019	0.473325853	0.141555222	0.016251939	0.257756429	0.083394408	0.237634732	0.039830682	0.055569594	0.745474667	0.240483486	0.186778141	0.036834649	0.396781705	0.149476521	0.057015886	0.123055452	0.054018527	0.507048187	0.831206676	0.907299494	0.548642204	0.120127064	856313	YPR183W	S000006387	Dolichol phosphate mannose (Dol-P-Man) synthase of ER membrane; catalyzes formation of Dol-P-Man from Dol-P and GDP-Man; required for biosynthesis of glycosyl phosphatidylinositol (GPI) membrane anchor, as well as O-mannosylation and protein N- and O-linked glycosylation; human homolog DPM1 can complement yeast mutant strains	0.920359136	0.260710788
856318	YPR188C	MLC2	Regulatory light chain for the type II myosin Myo1p; binds to an IQ motif of Myo1p, localization to the bud neck depends on Myo1p; involved in the disassembly of the Myo1p ring	-0.222245302	0.256542815	0.159597972	0.05492623	0.7924315	0.509114803	-0.039404799	brown	-0.014203136	-0.654445123	-0.415783693	-0.398428168	-0.351116501	-0.504939253	-0.411226137	-0.369490626	-0.404353591	-0.277617556	-0.496799177	-0.225654823	-0.37739377	-0.410509559	-0.260988233	-0.417172322	-0.362882315	-0.009609486	-0.130084781	0.236963493	0.366024483	0.965056369	0.020937184	0.178858777	0.199548943	0.263102123	0.094059124	0.18415639	0.23717583	0.192327378	0.382313684	0.100368273	0.480693984	0.226510206	0.184998097	0.412594172	0.177263798	0.246318573	0.976354566	0.686983381	0.458359574	0.241945826	856318	YPR188C	S000006392	Regulatory light chain for the type II myosin Myo1p; binds to an IQ motif of Myo1p, localization to the bud neck depends on Myo1p; involved in the disassembly of the Myo1p ring	0.616281866	0.338793693
856319	YPR189W	SKI3	Ski complex component and TPR protein; mediates 3'-5' RNA degradation by the cytoplasmic exosome; null mutants have superkiller phenotype of increased viral dsRNAs and are synthetic lethal with mutations in 5'-3' mRNA decay; mutations in the human ortholog, TTC37, causes Syndromic diarrhea/Trichohepatoenteric (SD/THE) syndrome	-0.298131157	0.177508032	0.041819044	-0.023792001	0.805120572	0.600733751	0.493767186	brown	0.118277686	-0.41266113	-0.018160111	0.017949253	0.047873375	-0.256046856	-0.260833699	-0.49746816	-0.197195114	-0.122494535	-0.080898642	-0.185896182	-0.114963596	-0.100879617	-0.083710218	-0.223025879	-0.116284735	-0.058785099	0.088031628	0.436720343	0.369097182	0.714287452	0.18247799	0.955328748	0.955846979	0.882545889	0.421815362	0.412881018	0.099839379	0.539011756	0.704498743	0.80264055	0.562955272	0.722008477	0.755079466	0.795907039	0.485956272	0.718927646	0.85599804	0.785582603	0.155753919	0.237714445	856319	YPR189W	S000006393	Ski complex component and TPR protein; mediates 3'-5' RNA degradation by the cytoplasmic exosome; null mutants have superkiller phenotype of increased viral dsRNAs and are synthetic lethal with mutations in 5'-3' mRNA decay; mutations in the human ortholog, TTC37, causes Syndromic diarrhea/Trichohepatoenteric (SD/THE) syndrome	0.623944427	0.807561016
856329	YPR199C	ARR1	Transcriptional activator of the basic leucine zipper (bZIP) family; required for transcription of genes involved in resistance to arsenic compounds; directly binds trivalent arsenic (As(III)) as does K. lactis ortholog, KIYAP8	-0.077064054	0.165251693	0.186396396	0.248992292	0.901437269	0.716364796	0.190561387	brown	-0.093079576	-0.707493545	-0.414996821	-0.398481688	-0.30024965	-0.540262587	-0.504738358	-0.567956868	-0.621143615	-0.464284913	-0.474450582	-0.525087477	-0.509910033	-0.40135326	-0.411697012	-0.574822932	-0.526419335	-0.315217364	-0.306376038	0.387261982	0.668192727	0.77356251	0.010060202	0.179766543	0.199482983	0.343017404	0.069773774	0.094211535	0.054048618	0.03110586	0.128372172	0.11912633	0.07960421	0.090340661	0.195963538	0.183604591	0.05057155	0.07870572	0.318276647	0.332769178	0.213603488	0.017544984	856329	YPR199C	S000006403	Transcriptional activator of the basic leucine zipper (bZIP) family; required for transcription of genes involved in resistance to arsenic compounds; directly binds trivalent arsenic (As(III)) as does K. lactis ortholog, KIYAP8	1.755847024	0.670391659
856342	YHL043W	ECM34	Protein of unknown function; member of the DUP380 subfamily of conserved, often subtelomerically-encoded proteins; SWAT-GFP, seamless-GFP and mCherry C-terminal fusion proteins localize to the cytosol	0.216139131	0.642843536	0.644897476	0.071297258	0.787726999	0.118694392	0.179832368	brown	0.489423982	-0.552447503	-0.278946089	-0.49973058	-0.28619164	-0.510922855	-0.462582575	0.079942277	-0.316966587	-0.384592425	-0.578973536	-0.237911097	-0.396249473	-0.479087895	-0.43763376	-0.528518172	-0.186117694	0.122354959	-0.016631691	-0.213893234	0.443532755	0.106323554	0.062511512	0.379945312	0.098064551	0.367162934	0.089595366	0.129964866	0.804933806	0.315451238	0.21705001	0.048547536	0.456510635	0.202245421	0.11505821	0.154791647	0.077303901	0.562481763	0.704822096	0.95908554	0.504437831	0.148668471	856342	YHL043W	S000001035	Protein of unknown function; member of the DUP380 subfamily of conserved, often subtelomerically-encoded proteins; SWAT-GFP, seamless-GFP and mCherry C-terminal fusion proteins localize to the cytosol	0.827781124	0.297192351
856349	YHL036W	MUP3	Low affinity methionine permease; similar to Mup1p	-0.341066621	0.112569686	-0.063376466	-0.256526219	0.66730961	0.5108983	0.465021489	brown	-0.027468548	-0.477453578	-0.158055531	-0.09794528	-0.032035848	-0.360322721	-0.337011584	-0.695892115	-0.308803079	-0.080928546	-0.208063323	-0.1054567	-0.182764045	-0.172755639	-0.089233353	-0.269979327	-0.217261022	-0.05960837	0.05754387	0.365886325	0.265877569	0.93246958	0.116481305	0.623703296	0.762019406	0.921269562	0.249914721	0.284071735	0.011956806	0.328755731	0.802568866	0.516395872	0.744287576	0.569667846	0.591328678	0.782717073	0.396076907	0.497586496	0.85400027	0.859011497	0.242137121	0.40357002	856349	YHL036W	S000001028	Low affinity methionine permease; similar to Mup1p	0.394081104	0.615938626
856352	YHL033C	RPL8A	Ribosomal 60S subunit protein L8A; required for processing of 27SA3 pre-rRNA to 27SB pre-rRNA during assembly of large ribosomal subunit; depletion leads to a turnover of pre-rRNA; L8 binds to Domain I of 25S and 5.8 S rRNAs; mutation results in decreased amounts of free 60S subunits; homologous to mammalian ribosomal protein L7A, no bacterial homolog; RPL8A has a paralog, RPL8B, that arose from the whole genome duplication	-0.047848937	0.491822724	0.260776145	-0.113781801	0.92504485	0.408770537	0.473942899	brown	0.323567392	-0.656672789	-0.267116617	-0.311295335	-0.208642748	-0.553357666	-0.551881022	-0.462827601	-0.383582033	-0.358659727	-0.428066669	-0.274085381	-0.388266994	-0.420098747	-0.364576577	-0.50190862	-0.300499586	-0.039055894	0.001460841	0.155436044	0.550963464	0.304914752	0.020357497	0.401299042	0.324662033	0.515201885	0.06199103	0.062836982	0.129734832	0.21836318	0.252267588	0.165059533	0.388647317	0.212314619	0.173931715	0.243955042	0.09637601	0.342596032	0.904081096	0.996404971	0.629539114	0.063366652	856352	YHL033C	S000001025	Ribosomal 60S subunit protein L8A; required for processing of 27SA3 pre-rRNA to 27SB pre-rRNA during assembly of large ribosomal subunit; depletion leads to a turnover of pre-rRNA; L8 binds to Domain I of 25S and 5.8 S rRNAs; mutation results in decreased amounts of free 60S subunits; homologous to mammalian ribosomal protein L7A, no bacterial homolog; RPL8A has a paralog, RPL8B, that arose from the whole genome duplication	1.198139238	0.200977282
856358	YHL027W	RIM101	Cys2His2 zinc-finger transcriptional repressor; involved in alkaline responsive gene repression as part of adaptation to alkaline conditions; involved in cell wall assembly; required for alkaline pH-stimulated haploid invasive growth and sporulation; activated by alkaline-dependent proteolytic processing which results in removal of the C-terminal tail; similar to A. nidulans PacC	0.094043802	0.550935751	0.389688219	0.006958086	0.959247916	0.365721101	0.142257308	brown	0.27111166	-0.832537866	-0.53957045	-0.61862098	-0.501880384	-0.722182028	-0.678100318	-0.392429806	-0.578285301	-0.59364933	-0.711352872	-0.472056062	-0.641632439	-0.63779954	-0.574376619	-0.684182492	-0.537575557	-0.146078253	-0.280822984	-0.025674314	0.682316287	0.394020882	0.000777333	0.070202942	0.031998272	0.096397774	0.007991614	0.01536366	0.207026405	0.048879137	0.04184789	0.009482005	0.121263488	0.024507665	0.025656595	0.050792661	0.014127682	0.071450055	0.650544232	0.376612338	0.936872616	0.014498813	856358	YHL027W	S000001019	Cys2His2 zinc-finger transcriptional repressor; involved in alkaline responsive gene repression as part of adaptation to alkaline conditions; involved in cell wall assembly; required for alkaline pH-stimulated haploid invasive growth and sporulation; activated by alkaline-dependent proteolytic processing which results in removal of the C-terminal tail; similar to A. nidulans PacC	1.838667542	0.028319455
856366	YHL020C	OPI1	Transcriptional regulator of a variety of genes; phosphorylation by protein kinase A stimulates Opi1p function in negative regulation of phospholipid biosynthetic genes; involved in telomere maintenance; null exhibits disrupted mitochondrial metabolism and low cardiolipin content, strongly correlated with overproduction of inositol; binds to phosphatidic acid	-0.595855729	-0.027189603	-0.116195918	-0.102071174	0.70356726	0.678912252	0.283586282	brown	0.065630002	-0.216224899	0.16726538	0.169330814	0.276498688	-0.02375401	0.008133159	-0.318010985	-0.05376954	0.116839083	0.049384607	-0.002775888	0.085944252	0.151725205	0.183294257	-0.003251537	0.036069292	0.154228168	0.242946648	0.558467545	0.144853074	0.839412649	0.499689908	0.603344105	0.598813075	0.38431417	0.941586824	0.979986569	0.313770912	0.868185289	0.717636072	0.8788619	0.993168783	0.790565771	0.637839631	0.568529279	0.991998282	0.911389523	0.632236669	0.446744868	0.059124642	0.653312106	856366	YHL020C	S000001012	Transcriptional regulator of a variety of genes; phosphorylation by protein kinase A stimulates Opi1p function in negative regulation of phospholipid biosynthetic genes; involved in telomere maintenance; null exhibits disrupted mitochondrial metabolism and low cardiolipin content, strongly correlated with overproduction of inositol; binds to phosphatidic acid	0.184879294	1.228231478
856377	YHL009C	YAP3	Basic leucine zipper (bZIP) transcription factor	0.046536109	0.690027986	0.444849385	-0.17151014	0.942853447	0.201437515	0.234194349	brown	0.445757313	-0.717261798	-0.375229198	-0.504192322	-0.351858188	-0.647773972	-0.615084328	-0.247212028	-0.393779019	-0.370448062	-0.62400817	-0.186387793	-0.451366128	-0.553331855	-0.431809732	-0.570318193	-0.272105209	0.122120269	0.031648034	-0.141844929	0.468101433	0.14640032	0.008645218	0.229402287	0.094626629	0.262025056	0.022745188	0.033280148	0.438551737	0.205329835	0.235868154	0.030114339	0.56190461	0.140780658	0.062005748	0.160992426	0.05283451	0.392221335	0.705365899	0.922220084	0.66012496	0.124847885	856377	YHL009C	S000001001	Basic leucine zipper (bZIP) transcription factor	0.903618811	0.180373846
856382	YHL007C	STE20	Cdc42p-activated signal transducing kinase; involved in pheromone response, pseudohyphal/invasive growth, vacuole inheritance, down-regulation of sterol uptake; GBB motif binds Ste4p; member of the PAK (p21-activated kinase) family	0.136493596	0.789401486	0.3857623	-0.336807851	0.860621494	0.016671679	0.266771261	brown	0.487002869	-0.777980915	-0.462195446	-0.541124768	-0.475220771	-0.728982323	-0.738896317	-0.367112623	-0.433388354	-0.441155888	-0.655089888	-0.181192071	-0.540636194	-0.655972183	-0.502573549	-0.598658669	-0.351606603	0.072678732	-0.008629033	-0.286768422	0.497008438	0.10832864	0.002886403	0.130328848	0.069241697	0.118444221	0.007150024	0.006044438	0.240442305	0.15929638	0.151116669	0.02076818	0.573048829	0.069542866	0.020538531	0.095864434	0.039719475	0.262390117	0.822395892	0.978766598	0.366155191	0.100202632	856382	YHL007C	S000000999	Cdc42p-activated signal transducing kinase; involved in pheromone response, pseudohyphal/invasive growth, vacuole inheritance, down-regulation of sterol uptake; GBB motif binds Ste4p; member of the PAK (p21-activated kinase) family	0.999120871	0.436334804
856394	YHR005C	GPA1	Subunit of the G protein involved in pheromone response; GTP-binding alpha subunit of the heterotrimeric G protein; negatively regulates the mating pathway by sequestering G(beta)gamma and by triggering an adaptive response; activates Vps34p at the endosome; protein abundance increases in response to DNA replication stress	-0.306821301	0.398756914	0.024710024	-0.397133765	0.757484751	0.315590204	0.415821831	brown	0.520362159	-0.413058382	-0.016436613	-0.093272805	-0.004000024	-0.297196527	-0.267865662	-0.272092251	-0.069254826	-0.234808769	-0.221605524	-0.135329556	-0.189001971	-0.190323489	-0.140857343	-0.209496337	-0.161874453	0.142613674	0.099075688	0.177440922	0.374664258	0.08284834	0.182015044	0.959565089	0.773103287	0.990156402	0.348187143	0.399929298	0.392244778	0.830653414	0.462576907	0.488810208	0.674961915	0.556331069	0.553522195	0.662366853	0.513445145	0.615230855	0.658381625	0.759343965	0.581148876	0.230160716	856394	YHR005C	S000001047	Subunit of the G protein involved in pheromone response; GTP-binding alpha subunit of the heterotrimeric G protein; negatively regulates the mating pathway by sequestering G(beta)gamma and by triggering an adaptive response; activates Vps34p at the endosome; protein abundance increases in response to DNA replication stress	0.637968801	0.235712598
856397	YHR006W	STP2	Transcription factor; activated by proteolytic processing in response to signals from the SPS sensor system for external amino acids; activates transcription of amino acid permease genes; STP2 has a paralog, STP1, that arose from the whole genome duplication	0.102352349	0.705554093	0.596107654	-0.023241004	0.840617356	0.082712527	0.085686565	brown	0.437506983	-0.678869892	-0.391737417	-0.51545287	-0.433053157	-0.576143551	-0.54563487	-0.056512722	-0.326360712	-0.354891026	-0.610366348	-0.173131297	-0.4297865	-0.553832439	-0.396708403	-0.490204959	-0.208401045	0.171012056	-0.004491222	-0.257550505	0.386148802	0.154924978	0.01520303	0.207900357	0.086312736	0.159655557	0.04992125	0.066503877	0.861516238	0.300515844	0.25764749	0.035046951	0.590509945	0.163182837	0.061720725	0.201675579	0.105682079	0.515699801	0.59513448	0.988947681	0.418998695	0.215036598	856397	YHR006W	S000001048	Transcription factor; activated by proteolytic processing in response to signals from the SPS sensor system for external amino acids; activates transcription of amino acid permease genes; STP2 has a paralog, STP1, that arose from the whole genome duplication	0.667487619	0.37778733
856401	YHR010W	RPL27A	Ribosomal 60S subunit protein L27A; homologous to mammalian ribosomal protein L27, no bacterial homolog; RPL27A has a paralog, RPL27B, that arose from the whole genome duplication	-0.085323346	-0.194070171	-0.240957177	-0.302417259	-0.887855092	-0.693746447	-0.336949016	brown	0.034165769	0.719786344	0.448732796	0.452650592	0.346329616	0.598261285	0.557858143	0.598169526	0.628533731	0.611568905	0.505682837	0.675732059	0.579853039	0.472044125	0.548886881	0.660116964	0.60048587	0.463457696	0.440374255	-0.353947865	-0.792166896	0.916050901	0.00830506	0.143401451	0.139513605	0.270115173	0.039885446	0.059461545	0.03992384	0.028594541	0.034590391	0.09349644	0.01586582	0.048126089	0.121274204	0.064576785	0.019484434	0.038962641	0.129144511	0.151927356	0.259004243	0.002128879	856401	YHR010W	S000001052	Ribosomal 60S subunit protein L27A; homologous to mammalian ribosomal protein L27, no bacterial homolog; RPL27A has a paralog, RPL27B, that arose from the whole genome duplication	2.671849082	0.586693122
856419	YHR024C	MAS2	Alpha subunit of the mitochondrial processing protease (MPP); essential processing enzyme that cleaves the N-terminal targeting sequences from mitochondrially imported proteins	-0.340902809	0.051978922	0.018550784	0.048907427	0.848041433	0.773525375	0.470700259	brown	-0.020562349	-0.484286427	-0.102452216	-0.074179689	0.031289207	-0.31510589	-0.280023536	-0.594772967	-0.335372133	-0.182553052	-0.178808808	-0.295670038	-0.198296197	-0.125781388	-0.131351669	-0.315047222	-0.250946956	-0.148254388	-0.026973556	0.570939039	0.448244019	0.94942586	0.110608011	0.751366941	0.818781157	0.923099643	0.318457175	0.378030133	0.041363594	0.286568884	0.570121181	0.578189918	0.350787398	0.536701676	0.696897218	0.684073346	0.318552207	0.431437674	0.645637991	0.933684118	0.052518493	0.143891331	856419	YHR024C	S000001066	Alpha subunit of the mitochondrial processing protease (MPP); essential processing enzyme that cleaves the N-terminal targeting sequences from mitochondrially imported proteins	0.841965371	1.279687747
856420	YHR025W	THR1	Homoserine kinase; conserved protein required for threonine biosynthesis; long-lived protein that is preferentially retained in mother cells and forms cytoplasmic filaments; expression is regulated by the GCN4-mediated general amino acid control pathway	0.519976652	0.713961819	0.619307843	0.082423002	0.826384848	0.096114612	0.32553713	brown	0.377584457	-0.837328801	-0.615432867	-0.745311129	-0.622445243	-0.826977084	-0.827215622	-0.34986414	-0.650451187	-0.773477385	-0.789230707	-0.599619716	-0.769144139	-0.793045603	-0.806891304	-0.840596381	-0.590085586	-0.312823443	-0.403262709	-0.30109775	0.804964616	0.226256482	0.000678071	0.033152211	0.005401091	0.030652458	0.000906235	0.000900388	0.264926601	0.022006498	0.003165215	0.00227147	0.039320115	0.003452378	0.002087567	0.001513962	0.000616214	0.043410483	0.322165875	0.193644583	0.341588706	0.001585507	856420	YHR025W	S000001067	Homoserine kinase; conserved protein required for threonine biosynthesis; long-lived protein that is preferentially retained in mother cells and forms cytoplasmic filaments; expression is regulated by the GCN4-mediated general amino acid control pathway	2.7998318	0.466496497
856425	YHR030C	SLT2	Serine/threonine MAP kinase; coordinates expression of all 19S regulatory particle assembly-chaperones (RACs) to control proteasome abundance; involved in regulating maintenance of cell wall integrity, cell cycle progression, nuclear mRNA retention in heat shock, septum assembly; required for mitophagy, pexophagy; affects recruitment of mitochondria to phagophore assembly site; plays role in adaptive response of cells to cold; regulated by the PKC1-mediated signaling pathway	0.019641218	0.808258744	0.489920668	-0.338332261	0.76700517	-0.105175266	0.078048338	brown	0.672712865	-0.587481223	-0.281863836	-0.458812683	-0.336027897	-0.522033236	-0.494527952	0.070463638	-0.180434884	-0.275511845	-0.583974896	0.001915285	-0.355499793	-0.503061674	-0.315317942	-0.394532473	-0.119750694	0.380775007	0.161919226	-0.375496645	0.28377993	0.016523385	0.044578225	0.374770561	0.133537608	0.285568559	0.081690989	0.102177857	0.827736254	0.574680229	0.386083056	0.046185224	0.995286627	0.256773971	0.095490047	0.318113814	0.204386108	0.710863533	0.222036474	0.615131777	0.229043763	0.371392319	856425	YHR030C	S000001072	Serine/threonine MAP kinase; coordinates expression of all 19S regulatory particle assembly-chaperones (RACs) to control proteasome abundance; involved in regulating maintenance of cell wall integrity, cell cycle progression, nuclear mRNA retention in heat shock, septum assembly; required for mitophagy, pexophagy; affects recruitment of mitochondria to phagophore assembly site; plays role in adaptive response of cells to cold; regulated by the PKC1-mediated signaling pathway	0.430167083	0.64008153
856460	YHR063C	PAN5	2-dehydropantoate 2-reductase; part of the pantothenic acid pathway, structurally homologous to E. coli panE	-0.282746437	0.09539214	0.087823537	0.054732045	0.871344674	0.742370808	0.413478243	brown	0.031769633	-0.533978255	-0.175941606	-0.18825099	-0.049304862	-0.374431457	-0.317105855	-0.549779848	-0.368517184	-0.283358822	-0.286589805	-0.383706141	-0.28230204	-0.199508546	-0.218595975	-0.381978102	-0.322081715	-0.177518476	-0.12961242	0.481393264	0.50531626	0.921922038	0.073737237	0.584398959	0.557929869	0.879056243	0.230473684	0.315226884	0.064054465	0.23850977	0.372133403	0.366467113	0.218201625	0.373996565	0.534163012	0.494882292	0.220457576	0.307268926	0.580980955	0.688069395	0.113070374	0.093773552	856460	YHR063C	S000001105	2-dehydropantoate 2-reductase; part of the pantothenic acid pathway, structurally homologous to E. coli panE	1.027919635	0.946651173
856465	YHR068W	DYS1	Deoxyhypusine synthase; catalyzes formation of deoxyhypusine, the first step in hypusine biosynthesis; triggers posttranslational hypusination of translation elongation factor eIF-5A and regulates its intracellular levels; tetrameric; human homolog DHPS allows growth of yeast haploid dys1 null mutant after sporulation of heterozygous diploid	-0.289813467	0.07564833	0.0315498	0.009686772	0.777740486	0.693778995	0.616519549	brown	0.060973476	-0.416635656	-0.016714119	0.005261067	0.092074556	-0.260956823	-0.249654049	-0.571901473	-0.271693938	-0.175851145	-0.093322095	-0.277253087	-0.156187436	-0.086454321	-0.115811097	-0.268219329	-0.202009341	-0.149871368	0.011811613	0.554711597	0.446102974	0.850689413	0.177879154	0.958882914	0.987053322	0.775952096	0.412652467	0.433893934	0.052031224	0.392965733	0.58459528	0.772986155	0.382964748	0.627863119	0.789347418	0.720031707	0.399283385	0.528942508	0.642000769	0.970937766	0.06122235	0.146049893	856465	YHR068W	S000001110	Deoxyhypusine synthase; catalyzes formation of deoxyhypusine, the first step in hypusine biosynthesis; triggers posttranslational hypusination of translation elongation factor eIF-5A and regulates its intracellular levels; tetrameric; human homolog DHPS allows growth of yeast haploid dys1 null mutant after sporulation of heterozygous diploid	0.835498757	1.213090001
856476	YHR077C	NMD2	Protein involved in the nonsense-mediated mRNA decay (NMD) pathway; interacts with Nam7p and Upf3p; involved in telomere maintenance	0.116680236	0.860319017	0.407803489	-0.382162449	0.787558608	-0.127444518	0.13269538	brown	0.550652334	-0.678578522	-0.40320476	-0.502281193	-0.438267943	-0.669131855	-0.66748141	-0.168003039	-0.274336005	-0.278284443	-0.622205187	0.033895087	-0.404004516	-0.617681225	-0.399838662	-0.500552781	-0.166513867	0.277677276	0.170476731	-0.405037858	0.296466618	0.063546955	0.0152637	0.193714711	0.096089138	0.154125779	0.017329019	0.01770987	0.601724383	0.388196157	0.381123878	0.030735718	0.916713953	0.192748272	0.032335372	0.197815057	0.097424822	0.604995938	0.382207058	0.596304841	0.191503978	0.349429199	856476	YHR077C	S000001119	Protein involved in the nonsense-mediated mRNA decay (NMD) pathway; interacts with Nam7p and Upf3p; involved in telomere maintenance	0.456640807	0.717822201
856490	YHR090C	YNG2	Subunit of NuA4, an essential histone acetyltransferase complex; positions Piccolo NuA4 for efficient acetylation of histone H4 or histone H2A; relocalizes to the cytosol in response to hypoxia; similar to human tumor suppressor ING1 and its isoforms ING4 and ING5	0.334008878	0.883316642	0.580159619	-0.16068629	0.815641439	-0.107885495	0.053436887	brown	0.549994415	-0.758078701	-0.520896034	-0.68266135	-0.557881823	-0.752590468	-0.745891001	-0.073183112	-0.45223179	-0.503293332	-0.774746743	-0.202349231	-0.593532592	-0.734338379	-0.597886427	-0.674560002	-0.34113096	0.122032661	-0.046608301	-0.463968869	0.508264267	0.063929395	0.00427557	0.082477386	0.014429655	0.059448429	0.004735121	0.005345593	0.821180844	0.139925917	0.095312713	0.003084643	0.528234665	0.041898435	0.00653543	0.040042461	0.016118758	0.277852103	0.70556893	0.885631459	0.128666893	0.091560617	856490	YHR090C	S000001132	Subunit of NuA4, an essential histone acetyltransferase complex; positions Piccolo NuA4 for efficient acetylation of histone H4 or histone H2A; relocalizes to the cytosol in response to hypoxia; similar to human tumor suppressor ING1 and its isoforms ING4 and ING5	1.038291291	0.890533187
856496	YHR096C	HXT5	Hexose transporter with moderate affinity for glucose; induced in the presence of non-fermentable carbon sources, induced by a decrease in growth rate, contains an extended N-terminal domain relative to other HXTs; HXT5 has a paralog, HXT3, that arose from the whole genome duplication	-0.104575138	0.159012514	0.204142368	0.195912453	0.751052021	0.563798773	-0.061672324	brown	-0.011430818	-0.636353493	-0.436479518	-0.472990398	-0.375876316	-0.479295485	-0.377725856	-0.319104632	-0.49261688	-0.48910743	-0.534400534	-0.50161042	-0.503548738	-0.410168613	-0.38892479	-0.486543077	-0.526203191	-0.21723752	-0.393730878	0.2401282	0.556132859	0.971874371	0.026100021	0.156008258	0.120426604	0.228535373	0.114878274	0.226068448	0.312016667	0.103717262	0.106584298	0.073466185	0.09660603	0.095117455	0.185399416	0.211473595	0.108712241	0.07885106	0.497634162	0.205390224	0.4521985	0.060422591	856496	YHR096C	S000001138	Hexose transporter with moderate affinity for glucose; induced in the presence of non-fermentable carbon sources, induced by a decrease in growth rate, contains an extended N-terminal domain relative to other HXTs; HXT5 has a paralog, HXT3, that arose from the whole genome duplication	1.218800655	0.344670882
856499	YHR099W	TRA1	Subunit of SAGA and NuA4 histone acetyltransferase complexes; interacts with acidic activators (e.g., Gal4p) which leads to transcription activation; similar to human TRRAP, which is a cofactor for c-Myc mediated oncogenic transformation	0.418047675	0.113773022	-0.067694611	0.263956672	0.341306215	0.238557306	-0.051430115	brown	-0.280327748	-0.54049223	-0.579188352	-0.426407377	-0.555248272	-0.544358747	-0.616615737	-0.6341152	-0.645602922	-0.635014203	-0.379625422	-0.629299441	-0.624498426	-0.5108358	-0.613836247	-0.588412514	-0.674371464	-0.701668045	-0.603260358	0.010160607	0.682940766	0.377490297	0.06963178	0.04844436	0.166883041	0.0609195	0.067270818	0.032720647	0.026797284	0.023357329	0.026515632	0.223551484	0.028342978	0.029946954	0.089659263	0.033741179	0.044158134	0.016159721	0.010982151	0.037833141	0.974998823	0.014373832	856499	YHR099W	S000001141	Subunit of SAGA and NuA4 histone acetyltransferase complexes; interacts with acidic activators (e.g., Gal4p) which leads to transcription activation; similar to human TRRAP, which is a cofactor for c-Myc mediated oncogenic transformation	1.842427423	0.010995909
856502	YHR102W	KIC1	Protein kinase of the PAK/Ste20 family, required for cell integrity; physically interacts with Cdc31p (centrin), which is a component of the spindle pole body; part of the RAM network that regulates cellular polarity and morphogenesis	0.131559709	0.786636384	0.47569332	-0.222500354	0.890701466	0.046488185	0.200635185	brown	0.477321868	-0.769462819	-0.446466492	-0.541715401	-0.465312015	-0.692664681	-0.702182894	-0.267666054	-0.43111289	-0.416587425	-0.654049859	-0.180582585	-0.521510066	-0.631837826	-0.475702149	-0.583027332	-0.309155318	0.11382384	0.008820359	-0.282567622	0.483301225	0.116596496	0.00343061	0.145681944	0.068878817	0.127417409	0.012528567	0.010898236	0.400294081	0.161744731	0.177934522	0.021041284	0.574361853	0.082052134	0.027520444	0.118019203	0.046626427	0.328175457	0.724669383	0.9782959	0.373527874	0.111442486	856502	YHR102W	S000001144	Protein kinase of the PAK/Ste20 family, required for cell integrity; physically interacts with Cdc31p (centrin), which is a component of the spindle pole body; part of the RAM network that regulates cellular polarity and morphogenesis	0.952949209	0.427676983
856503	YHR103W	SBE22	Protein involved in bud growth; involved in the transport of cell wall components from the Golgi to the cell surface; similar in structure and functionally redundant with Sbe2p; SBE22 has a paralog, SBE2, that arose from the whole genome duplication	-0.039440367	-0.105827444	0.153507511	0.504590313	0.736910761	0.853296464	0.302568761	brown	-0.368259798	-0.630334707	-0.416002414	-0.313651846	-0.294875466	-0.448738548	-0.402029085	-0.705625138	-0.615775724	-0.485896981	-0.338842667	-0.680582383	-0.471991097	-0.323674531	-0.394448193	-0.516428978	-0.569232141	-0.571023363	-0.504014734	0.574081282	0.674712303	0.238863216	0.0280054	0.178606963	0.320817094	0.35214497	0.143395692	0.195140829	0.010349366	0.033026704	0.109252795	0.281297383	0.014850032	0.121321819	0.304745372	0.20449154	0.085616236	0.053390521	0.052475673	0.094761895	0.050939349	0.016085724	856503	YHR103W	S000001145	Protein involved in bud growth; involved in the transport of cell wall components from the Golgi to the cell surface; similar in structure and functionally redundant with Sbe2p; SBE22 has a paralog, SBE2, that arose from the whole genome duplication	1.793559388	1.292946608
856509	YHR109W	CTM1	Cytochrome c lysine methyltransferase; trimethylates residue 72 of apo-cytochrome c (Cyc1p) in the cytosol; not required for normal respiratory growth	-0.339733679	-0.017213626	0.067296276	0.138562344	0.811855575	0.806756876	0.460280429	brown	-0.106161556	-0.487528649	-0.141664262	-0.099503356	-0.026998106	-0.306588869	-0.234601103	-0.611289627	-0.315631138	-0.207740245	-0.183224287	-0.357298452	-0.198753162	-0.136978214	-0.139164414	-0.297954676	-0.269305888	-0.220941121	-0.136358771	0.586231743	0.418912778	0.742629354	0.10789109	0.660534896	0.758332394	0.933623877	0.332416175	0.46298432	0.034696039	0.317607051	0.517062142	0.56867948	0.254203186	0.53574419	0.671197263	0.666215843	0.346899533	0.397302274	0.4901478	0.67261093	0.045146273	0.17527731	856509	YHR109W	S000001151	Cytochrome c lysine methyltransferase; trimethylates residue 72 of apo-cytochrome c (Cyc1p) in the cytosol; not required for normal respiratory growth	0.7562743	1.345378101
856511	YHR111W	UBA4	E1-like protein that activates Urm1p before urmylation; also acts in thiolation of the wobble base of cytoplasmic tRNAs by adenylating and then thiolating Urm1p; receives sulfur from Tum1p	-0.11340208	0.428048109	0.147496	-0.179567252	0.89773397	0.427806466	0.169687777	brown	0.094204184	-0.78991784	-0.504528677	-0.50211412	-0.41235057	-0.69980669	-0.635821362	-0.596808092	-0.526380878	-0.372787377	-0.61942071	-0.249972676	-0.501489909	-0.555351477	-0.412047272	-0.587240113	-0.456339396	-0.069173299	-0.117680405	0.115072352	0.47963106	0.770890726	0.002237465	0.094370788	0.096217709	0.182840417	0.011289544	0.026264584	0.040496585	0.078731566	0.232691153	0.031713394	0.433287978	0.096699093	0.060861379	0.183194802	0.044687444	0.135915851	0.830850231	0.715677179	0.721754721	0.114587797	856511	YHR111W	S000001153	E1-like protein that activates Urm1p before urmylation; also acts in thiolation of the wobble base of cytoplasmic tRNAs by adenylating and then thiolating Urm1p; receives sulfur from Tum1p	0.940861628	0.141610367
856515	YHR115C	DMA1	Ubiquitin-protein ligase (E3); controls septin dynamics, spindle position checkpoint (SPOC) with ligase Dma2p by regulating recruitment of Elm1p to bud neck; regulates levels of eIF2 subunit Gcd11p, as well as abundance, localization, and ubiquitination of Cdk inhibitory kinase Swe1p; ubiquitinates cyclin Pcl1p; ortholog of human RNF8, similar to human Chfr; contains FHA, RING fingers; DMA1 has a paralog, DMA2, that arose from the whole genome duplication	0.079916851	0.587648675	0.262763937	-0.184517735	0.948273333	0.315978538	0.345907769	brown	0.352186843	-0.782295635	-0.44811745	-0.50676896	-0.399923223	-0.711269449	-0.706900087	-0.521605448	-0.514203257	-0.540358072	-0.611063332	-0.400344987	-0.57666799	-0.59021451	-0.544333292	-0.651584665	-0.478330319	-0.143904385	-0.170250737	-0.021862831	0.669696014	0.261548607	0.002637217	0.144018361	0.092678628	0.197711403	0.009494234	0.010151388	0.081986211	0.087209985	0.069714709	0.034781814	0.197194909	0.049664644	0.043353245	0.067286177	0.021699077	0.115716441	0.655458105	0.596799188	0.946231213	0.017200225	856515	YHR115C	S000001157	Ubiquitin-protein ligase (E3); controls septin dynamics, spindle position checkpoint (SPOC) with ligase Dma2p by regulating recruitment of Elm1p to bud neck; regulates levels of eIF2 subunit Gcd11p, as well as abundance, localization, and ubiquitination of Cdk inhibitory kinase Swe1p; ubiquitinates cyclin Pcl1p; ortholog of human RNF8, similar to human Chfr; contains FHA, RING fingers; DMA1 has a paralog, DMA2, that arose from the whole genome duplication	1.764465883	0.02400273
856529	YHR128W	FUR1	Uracil phosphoribosyltransferase; synthesizes UMP from uracil; involved in the pyrimidine salvage pathway	0.641034228	0.035078598	-0.026481337	0.153107335	-0.24328393	-0.242839245	-0.224287289	brown	-0.337888451	-0.312882229	-0.619343441	-0.510393695	-0.635374027	-0.45333039	-0.48066795	-0.380648283	-0.513459465	-0.55812877	-0.405278915	-0.467324857	-0.570893506	-0.520863645	-0.591769473	-0.475285219	-0.614992183	-0.646348799	-0.67088401	-0.337182241	0.381507455	0.282741222	0.322070059	0.031740839	0.089984233	0.026403504	0.138846013	0.113693319	0.222203177	0.087747029	0.059311766	0.191214425	0.125559807	0.052541624	0.082499859	0.042667092	0.11838726	0.03331403	0.023145691	0.016931311	0.283812509	0.221074427	856529	YHR128W	S000001170	Uracil phosphoribosyltransferase; synthesizes UMP from uracil; involved in the pyrimidine salvage pathway	0.655461491	0.546968467
856533	YHR132C	ECM14	Putative metalloprotease with similarity to zinc carboxypeptidases; required for normal cell wall assembly	-0.171842131	0.498516456	0.187223823	-0.277659963	0.895826328	0.34917661	0.42191846	brown	0.33951498	-0.576152206	-0.178243837	-0.232517633	-0.110404921	-0.488800236	-0.482493681	-0.428912049	-0.287593073	-0.17655583	-0.367188393	-0.06977519	-0.257203919	-0.332193776	-0.228775324	-0.401311486	-0.15478625	0.124441154	0.183940402	0.11287738	0.365875457	0.280282625	0.049917008	0.579411318	0.467081092	0.73266798	0.10683774	0.112129583	0.16413535	0.364716903	0.583066641	0.240337818	0.829397406	0.419647102	0.291445364	0.474481844	0.196014461	0.630989788	0.699993739	0.567142999	0.726881145	0.242152172	856533	YHR132C	S000001174	Putative metalloprotease with similarity to zinc carboxypeptidases; required for normal cell wall assembly	0.615911632	0.138536596
856544	YHR141C	RPL42B	Ribosomal 60S subunit protein L42B; required for propagation of the killer toxin-encoding M1 double-stranded RNA satellite of the L-A double-stranded RNA virus; homologous to mammalian ribosomal protein L36A, no bacterial homolog; RPL42B has a paralog, RPL42A, that arose from the whole genome duplication	-0.030035743	-0.141591323	-0.22178916	-0.303230592	-0.87755627	-0.733185561	-0.368550334	brown	0.043872502	0.680918762	0.388224442	0.393265647	0.284323197	0.537441493	0.498724765	0.596879489	0.608981343	0.581712785	0.447383298	0.67286102	0.542370609	0.40693843	0.497580235	0.611379387	0.578189319	0.459411286	0.425968361	-0.411303609	-0.778462589	0.892309121	0.01478141	0.212369094	0.205974372	0.370437391	0.071534408	0.098850963	0.040466405	0.035578098	0.047243414	0.14475661	0.016490658	0.068477799	0.189228397	0.099750956	0.034662059	0.048925509	0.132966099	0.167367621	0.184065534	0.00285773	856544	YHR141C	S000001183	Ribosomal 60S subunit protein L42B; required for propagation of the killer toxin-encoding M1 double-stranded RNA satellite of the L-A double-stranded RNA virus; homologous to mammalian ribosomal protein L36A, no bacterial homolog; RPL42B has a paralog, RPL42A, that arose from the whole genome duplication	2.543978749	0.735027525
856545	YHR142W	CHS7	Protein of unknown function; may be involved in chitin biosynthesis by regulation of Chs3p export from the ER; relocalizes from bud neck to ER upon DNA replication stress	-0.336844425	0.206085833	0.282859068	-0.048779692	0.675733149	0.445829855	0.659132881	brown	0.416605078	-0.149760589	0.290902691	0.165444024	0.328540616	-0.001911573	0.021867116	-0.060464352	0.103890765	0.055039518	0.055529424	-0.021394657	0.125583571	0.113314561	0.10426674	-0.013129379	0.193854106	0.236606959	0.309888666	0.356769091	0.171346003	0.177914256	0.642249725	0.358974468	0.607350398	0.297107779	0.99529576	0.94622069	0.851923959	0.747975105	0.865096793	0.863905837	0.947381207	0.697353996	0.725859269	0.747089298	0.967696845	0.546046722	0.459056146	0.326969141	0.254958223	0.594404832	856545	YHR142W	S000001184	Protein of unknown function; may be involved in chitin biosynthesis by regulation of Chs3p export from the ER; relocalizes from bud neck to ER upon DNA replication stress	0.225917669	0.593530977
856551	YHR146W	CRP1	Protein that binds to cruciform DNA structures; CRP1 has a paralog, MDG1, that arose from the whole genome duplication	0.597480619	0.590394059	0.590238376	0.356101827	0.587853072	-0.005539907	-0.294987217	brown	0.032856594	-0.768915754	-0.778403769	-0.846759299	-0.776772017	-0.79236094	-0.780853957	-0.122325218	-0.70589911	-0.62790762	-0.851278538	-0.444674563	-0.741345654	-0.814293799	-0.746943124	-0.808905966	-0.551619529	-0.245802273	-0.408624354	-0.415936052	0.585623065	0.919258249	0.003468043	0.00286122	0.000511507	0.002959332	0.002119703	0.002718576	0.704891002	0.010306583	0.028801434	0.000443934	0.147501495	0.005792343	0.00126185	0.005245998	0.001441828	0.062987618	0.441251588	0.187223889	0.178683342	0.045424838	856551	YHR146W	S000001189	Protein that binds to cruciform DNA structures; CRP1 has a paralog, MDG1, that arose from the whole genome duplication	1.34270661	0.747915933
856555	YHR150W	PEX28	Peroxisomal integral membrane peroxin; involved in the regulation of peroxisomal size, number and distribution; genetic interactions suggest that Pex28p and Pex29p act at steps upstream of those mediated by Pex30p, Pex31p, and Pex32p	0.04471457	-0.023108176	0.109805999	0.463727223	0.742094337	0.77249467	0.034012046	brown	-0.367481835	-0.710509321	-0.562231188	-0.48023874	-0.429576671	-0.568056395	-0.517479527	-0.648887793	-0.739239525	-0.57015271	-0.507495082	-0.685047068	-0.604591232	-0.452217288	-0.505717794	-0.638260703	-0.690279077	-0.556743108	-0.55333983	0.443428112	0.7290682	0.239933411	0.009606212	0.057073327	0.114063017	0.163411076	0.053997054	0.084870886	0.022435709	0.006008625	0.052918967	0.092134579	0.013958142	0.037299706	0.139940209	0.093470043	0.025516335	0.012964023	0.060081436	0.0620012	0.148775717	0.007139841	856555	YHR150W	S000001193	Peroxisomal integral membrane peroxin; involved in the regulation of peroxisomal size, number and distribution; genetic interactions suggest that Pex28p and Pex29p act at steps upstream of those mediated by Pex30p, Pex31p, and Pex32p	2.146311468	0.827467948
856556	YHR151C	MTC6	Protein of unknown function; mtc6 is synthetically sick with cdc13-1; SWAT-GFP and mCherry fusion proteins localize to the vacuole while SWAT-GFP fusion also localizes to the endoplasmic reticulum	-0.182529409	0.32065931	-0.348140542	-0.507090494	0.528857695	0.172817621	0.158022628	brown	0.260665493	-0.391461023	-0.184185237	-0.117299527	-0.154078439	-0.384883699	-0.406552121	-0.506225078	-0.15598547	-0.235294818	-0.206411709	-0.083894657	-0.245064998	-0.269017405	-0.211798013	-0.253433936	-0.28066017	-0.043090513	0.017392322	0.075703925	0.332495685	0.413193355	0.208249855	0.566618071	0.716563802	0.632571346	0.216672339	0.189689569	0.093087547	0.62831345	0.461624004	0.519805853	0.795465762	0.442666736	0.397827775	0.508721261	0.426732044	0.37690086	0.894219035	0.957215841	0.81511367	0.290980151	856556	YHR151C	S000001194	Protein of unknown function; mtc6 is synthetically sick with cdc13-1; SWAT-GFP and mCherry fusion proteins localize to the vacuole while SWAT-GFP fusion also localizes to the endoplasmic reticulum	0.536136635	0.088781823
856561	YHR156C	LIN1	Non-essential component of U5 snRNP; nuclear protein; physically interacts with Irr1p of cohesin complex; may link together proteins involved in chromosome segregation, mRNA splicing and DNA replication	0.199098267	0.883395811	0.428769849	-0.371488855	0.799521543	-0.139128178	0.068499813	brown	0.570337991	-0.748661434	-0.506027228	-0.632523329	-0.536554713	-0.753850338	-0.737059317	-0.16819359	-0.36532948	-0.42162427	-0.744689594	-0.090900222	-0.533276783	-0.712924238	-0.522676947	-0.604358786	-0.303576779	0.196651371	0.029734703	-0.461764037	0.408719368	0.052824412	0.005086357	0.093236602	0.027301303	0.07209409	0.004626475	0.00623886	0.601306246	0.242909036	0.172210418	0.005461057	0.77874651	0.074189012	0.009253828	0.081248119	0.037392485	0.337430961	0.540154077	0.92691095	0.130735244	0.187111315	856561	YHR156C	S000001199	Non-essential component of U5 snRNP; nuclear protein; physically interacts with Irr1p of cohesin complex; may link together proteins involved in chromosome segregation, mRNA splicing and DNA replication	0.72789995	0.883607317
856571	YHR166C	CDC23	Subunit of the Anaphase-Promoting Complex/Cyclosome (APC/C); APC/C is a ubiquitin-protein ligase required for degradation of anaphase inhibitors, including mitotic cyclins, during the metaphase/anaphase transition	-0.115328251	0.085527768	0.204926508	0.282451704	0.807008724	0.707741027	0.355466405	brown	-0.091715769	-0.456397651	-0.148654266	-0.160686558	-0.047142671	-0.331157144	-0.289889899	-0.456659002	-0.387616421	-0.221948977	-0.219712205	-0.343760841	-0.222396544	-0.179497391	-0.226706338	-0.391419127	-0.224385848	-0.230361712	-0.09818684	0.435999772	0.443502019	0.776805599	0.135859521	0.644737841	0.617861691	0.884327928	0.29304591	0.36072664	0.135606994	0.213148401	0.488119409	0.492626235	0.273922491	0.487219867	0.576702658	0.478596531	0.208302863	0.483230792	0.471338031	0.76144748	0.156515714	0.148699967	856571	YHR166C	S000001209	Subunit of the Anaphase-Promoting Complex/Cyclosome (APC/C); APC/C is a ubiquitin-protein ligase required for degradation of anaphase inhibitors, including mitotic cyclins, during the metaphase/anaphase transition	0.827689127	0.805442054
856573	YHR168W	MTG2	Putative GTPase; member of the Obg family; peripheral protein of the mitochondrial inner membrane that associates with the large ribosomal subunit; required for mitochondrial translation, possibly via a role in ribosome assembly	-0.04317076	0.618855686	0.501220429	-0.192376442	0.795485248	0.133915131	0.604558551	brown	0.614206764	-0.440874365	-0.014093264	-0.157149621	-0.03305165	-0.338857725	-0.354440574	-0.106879923	-0.079134643	-0.168932086	-0.274785569	-0.064734654	-0.161610663	-0.2625689	-0.185773619	-0.277376391	0.035024024	0.244185001	0.240591016	-0.059825591	0.315672353	0.033603838	0.151408336	0.96532654	0.625719302	0.918780311	0.281274632	0.258294955	0.740940382	0.806871523	0.59968677	0.387387548	0.841578834	0.615814714	0.409665843	0.563217336	0.382744422	0.913948884	0.444358682	0.451300799	0.853473287	0.317540397	856573	YHR168W	S000001211	Putative GTPase; member of the Obg family; peripheral protein of the mitochondrial inner membrane that associates with the large ribosomal subunit; required for mitochondrial translation, possibly via a role in ribosome assembly	0.498201016	0.068810067
856594	YHR187W	IKI1	Subunit of hexameric RecA-like ATPase Elp456 Elongator subcomplex; which is required for modification of wobble nucleosides in tRNA; iki1 mutations confer resistance to the K. lactis toxin zymocin	0.081574939	0.175537772	0.086675918	0.174895322	0.840458777	0.652657153	0.113552052	brown	-0.149638009	-0.826807798	-0.634309115	-0.600570713	-0.520568375	-0.723721473	-0.661446022	-0.729086808	-0.770904265	-0.702847657	-0.649964802	-0.707960572	-0.727273786	-0.597203174	-0.637187767	-0.74768444	-0.793199351	-0.539949554	-0.57804811	0.287315557	0.818948856	0.642525241	0.000910402	0.02673635	0.03892775	0.08270492	0.007794924	0.019154965	0.007137636	0.003333446	0.010790592	0.022139383	0.009988872	0.007354901	0.04032978	0.025843522	0.005176669	0.002080403	0.069967649	0.048993787	0.365200591	0.001120732	856594	YHR187W	S000001230	Subunit of hexameric RecA-like ATPase Elp456 Elongator subcomplex; which is required for modification of wobble nucleosides in tRNA; iki1 mutations confer resistance to the K. lactis toxin zymocin	2.950498047	0.437468529
856600	YHR193C	EGD2	Alpha subunit of the nascent polypeptide-associated complex (NAC); involved in protein sorting and translocation; associated with cytoplasmic ribosomes	0.079774794	0.139161354	-0.02996322	-0.040589334	0.591453056	0.471063096	0.337410897	brown	-0.014451353	-0.577311309	-0.39461849	-0.396001788	-0.277067522	-0.55631596	-0.509734974	-0.631584476	-0.559212982	-0.536579492	-0.44955937	-0.504717681	-0.528056076	-0.42878394	-0.497428731	-0.583377011	-0.609789339	-0.416149715	-0.371762824	0.282422448	0.656949584	0.964446026	0.049351137	0.204278537	0.202553374	0.383296449	0.060320088	0.090469902	0.027601755	0.058714342	0.07207841	0.142575457	0.094227231	0.07761106	0.16427519	0.0998705	0.046463265	0.035267539	0.178437498	0.234079432	0.373784035	0.020286297	856600	YHR193C	S000001236	Alpha subunit of the nascent polypeptide-associated complex (NAC); involved in protein sorting and translocation; associated with cytoplasmic ribosomes	1.692797222	0.427379252
856606	YHR199C	AIM46	Protein of unknown function; the authentic, non-tagged protein is detected in highly purified mitochondria in high-throughput studies; null mutant displays elevated frequency of mitochondrial genome loss	-0.312141637	0.252161708	0.10239261	-0.043256097	0.827529877	0.532307831	0.053403943	brown	-0.038105997	-0.643039949	-0.374685794	-0.329078122	-0.27772753	-0.500493464	-0.421150313	-0.47716537	-0.359199653	-0.151969038	-0.44616213	-0.116518932	-0.291123548	-0.361523804	-0.179870857	-0.376939806	-0.268187084	0.052940729	-0.00123473	0.264066564	0.276665623	0.906404845	0.02409528	0.230131776	0.296270794	0.382117346	0.097470881	0.172744048	0.116733462	0.251502263	0.637293033	0.145989976	0.718381908	0.358592974	0.248223423	0.575896652	0.227114926	0.399342253	0.870201814	0.996961414	0.406900901	0.384015357	856606	YHR199C	S000001242	Protein of unknown function; the authentic, non-tagged protein is detected in highly purified mitochondria in high-throughput studies; null mutant displays elevated frequency of mitochondrial genome loss	0.415651407	0.390511348
856608	YHR201C	PPX1	Exopolyphosphatase; hydrolyzes inorganic polyphosphate (poly P) into Pi residues; located in the cytosol, plasma membrane, and mitochondrial matrix	-0.439999251	-0.092038252	-0.060418683	0.077715191	0.783336793	0.848604451	0.422362956	brown	-0.1156452	-0.434061952	-0.085697036	-0.033259774	0.055650682	-0.243884096	-0.180115644	-0.614300131	-0.287401937	-0.158882497	-0.128291302	-0.326338885	-0.156551251	-0.056225896	-0.068403992	-0.239406368	-0.260706172	-0.186990491	-0.097306969	0.6589323	0.400709774	0.720418533	0.158576145	0.791156428	0.918270381	0.863611099	0.444937934	0.5753686	0.033569293	0.365050002	0.621865038	0.691109666	0.300550078	0.627052203	0.862213169	0.832707866	0.453600292	0.413117808	0.560617622	0.763531214	0.019781583	0.196748859	856608	YHR201C	S000001244	Exopolyphosphatase; hydrolyzes inorganic polyphosphate (poly P) into Pi residues; located in the cytosol, plasma membrane, and mitochondrial matrix	0.706087778	1.703738958
856613	YHR206W	SKN7	Nuclear response regulator and transcription factor; physically interacts with the Tup1-Cyc8 complex and recruits Tup1p to its targets; part of a branched two-component signaling system; required for optimal induction of heat-shock genes in response to oxidative stress; involved in osmoregulation; relocalizes to the cytosol in response to hypoxia; SKN7 has a paralog, HMS2, that arose from the whole genome duplication	0.39358662	0.876282223	0.541119904	-0.201618508	0.807427383	-0.113512719	0.183501887	brown	0.527552773	-0.818667386	-0.58325391	-0.703364704	-0.620372173	-0.814191485	-0.834618646	-0.255833079	-0.516574184	-0.606918785	-0.784446956	-0.320618206	-0.678467143	-0.787987143	-0.679213481	-0.727467292	-0.445357689	-0.028479925	-0.162332846	-0.472058024	0.61056145	0.077946557	0.001128903	0.046520659	0.010707415	0.031376844	0.001265098	0.000732932	0.422216571	0.085512951	0.036379711	0.00251928	0.309597827	0.015286939	0.002334013	0.015131715	0.007331478	0.146806128	0.929988428	0.614216759	0.121261726	0.034972587	856613	YHR206W	S000001249	Nuclear response regulator and transcription factor; physically interacts with the Tup1-Cyc8 complex and recruits Tup1p to its targets; part of a branched two-component signaling system; required for optimal induction of heat-shock genes in response to oxidative stress; involved in osmoregulation; relocalizes to the cytosol in response to hypoxia; SKN7 has a paralog, HMS2, that arose from the whole genome duplication	1.456272236	0.916276253
856616	YHR209W	CRG1	S-AdoMet-dependent methyltransferase involved in lipid homeostasis; mediates resistance to a drug cantharidin	-0.099225649	0.478370577	0.377638097	0.037835338	0.866857608	0.347335686	0.067272624	brown	0.309354454	-0.619628163	-0.307599778	-0.38776268	-0.301293125	-0.46944691	-0.420526682	-0.138022327	-0.312326767	-0.327459861	-0.490692567	-0.236358163	-0.369793293	-0.410257187	-0.299172438	-0.413325833	-0.253053937	0.103101088	-0.043290858	0.044419471	0.427963801	0.32784765	0.031639794	0.330742246	0.212960782	0.341260033	0.12362069	0.173447779	0.668816643	0.322976036	0.298794709	0.105282878	0.459542522	0.23676198	0.185295106	0.344836677	0.181703776	0.427449408	0.749836514	0.893729669	0.890973529	0.165172213	856616	YHR209W	S000001252	S-AdoMet-dependent methyltransferase involved in lipid homeostasis; mediates resistance to a drug cantharidin	0.782063012	0.050135199
856639	YEL070W	DSF1	Mannitol dehydrogenase; deletion suppresses mutation of mpt5; DSF1 has a paralog, MAN2, that arose from a segmental duplication	-0.265509315	0.447667276	-0.085468119	-0.403267769	0.500474259	0.017001356	0.07243074	brown	0.327614453	-0.207247086	0.038416119	0.065362733	0.02733613	-0.188468892	-0.220562754	-0.111099538	0.111294944	0.199725999	-0.046562891	0.377048099	0.101426501	-0.10142406	0.092816853	-0.020528223	0.210756033	0.412932972	0.500458836	-0.031674623	-0.082334327	0.298553081	0.518079884	0.905646114	0.840059167	0.932794475	0.557465774	0.490910275	0.731040912	0.730583375	0.533708205	0.885742242	0.226970583	0.75378786	0.753793625	0.774187	0.9495097	0.51085741	0.182161114	0.097497776	0.922154913	0.799200624	856639	YEL070W	S000000796	Mannitol dehydrogenase; deletion suppresses mutation of mpt5; DSF1 has a paralog, MAN2, that arose from a segmental duplication	0.097344186	0.035196116
856645	YEL064C	AVT2	Putative transporter; member of a family of seven S. cerevisiae genes (AVT1-7) related to vesicular GABA-glycine transporters	-0.129083747	0.168960784	0.399460399	0.19988098	0.465073497	0.306964023	0.629962625	brown	0.253754284	-0.029850207	0.307898578	0.233582023	0.313677854	0.077004157	0.055723721	0.037624727	0.138818372	0.164586673	0.171650277	0.064818005	0.220240756	0.14430954	0.137499899	0.040382917	0.332755179	0.196205968	0.35909677	0.277641268	0.045990776	0.426127747	0.926627709	0.330248353	0.464986052	0.320774798	0.811987852	0.863433575	0.907582443	0.667003508	0.609239693	0.593740315	0.841377133	0.491559581	0.654541323	0.670007452	0.900835937	0.290580631	0.541090558	0.251647991	0.382271347	0.88713816	856645	YEL064C	S000000790	Putative transporter; member of a family of seven S. cerevisiae genes (AVT1-7) related to vesicular GABA-glycine transporters	0.052008739	0.417628253
856646	YEL063C	CAN1	Plasma membrane arginine permease; requires phosphatidyl ethanolamine (PE) for localization, exclusively associated with lipid rafts; mutation confers canavanine resistance; CAN1 has a paralog, ALP1, that arose from the whole genome duplication	0.145643253	0.442622197	0.150531238	-0.177057069	0.772898582	0.307463671	0.508817657	brown	0.200932583	-0.75742616	-0.483016484	-0.458184393	-0.417764911	-0.70348135	-0.727536129	-0.734912123	-0.554863151	-0.587325029	-0.535934423	-0.493516711	-0.606618632	-0.580643948	-0.570718509	-0.642491492	-0.570723581	-0.343675067	-0.299168851	0.050673584	0.71125186	0.531187602	0.004328363	0.111684438	0.134139174	0.176585867	0.010688716	0.00732316	0.006472031	0.061136721	0.044648957	0.072487361	0.102990517	0.036497431	0.0477493	0.052630593	0.024255368	0.052628013	0.27405015	0.344842744	0.875721449	0.009496815	856646	YEL063C	S000000789	Plasma membrane arginine permease; requires phosphatidyl ethanolamine (PE) for localization, exclusively associated with lipid rafts; mutation confers canavanine resistance; CAN1 has a paralog, ALP1, that arose from the whole genome duplication	2.022422043	0.057634013
856653	YEL057C	SDD1	Protein of unknown function; overproduction suppresses lethality due to expression of the dominant PET9 allele AAC2-A128P; may have a role in telomere maintenance; target of UME6 regulation	0.590615108	0.286098728	0.319795739	0.457146874	0.563990473	0.300287562	-0.180121517	brown	-0.266822939	-0.863423172	-0.9219321	-0.883335123	-0.869837415	-0.871492209	-0.830582827	-0.547338423	-0.906353028	-0.890442222	-0.850937221	-0.819886728	-0.924749837	-0.857657263	-0.904601463	-0.926518613	-0.912808544	-0.714204744	-0.823839392	-0.106605021	0.85514011	0.401836723	0.000296229	2.00E-05	0.000139502	0.000235539	0.000221584	0.000820918	0.065489493	4.84E-05	0.00010315	0.000448781	0.001093837	1.67E-05	0.000360589	5.29E-05	1.49E-05	3.42E-05	0.009070936	0.000985905	0.741586587	0.000391877	856653	YEL057C	S000000783	Protein of unknown function; overproduction suppresses lethality due to expression of the dominant PET9 allele AAC2-A128P; may have a role in telomere maintenance; target of UME6 regulation	3.406849795	0.129838134
856660	YEL050C	RML2	Mitochondrial ribosomal protein of the large subunit (L2); has similarity to E. coli L2 ribosomal protein; mutant allele (fat21) causes inability to utilize oleate, and induce oleic acid oxidation; may interfere with activity of the Adr1p transcription factor	-0.241332283	0.337742997	0.304601368	-0.026657782	0.878695486	0.51120953	0.480118665	brown	0.24994816	-0.478426632	-0.069166418	-0.140081972	0.004516965	-0.345021885	-0.299155891	-0.311267169	-0.199733135	-0.101337136	-0.262331246	-0.103092162	-0.136927402	-0.199769454	-0.124173427	-0.303739715	-0.053483842	0.125881272	0.174406158	0.289011975	0.307333778	0.433334588	0.11563262	0.830866842	0.664128787	0.988884335	0.272049601	0.344864663	0.324708141	0.533693283	0.75399888	0.410105453	0.749857563	0.671313187	0.533617338	0.70061281	0.337158652	0.86888032	0.696666612	0.587734709	0.362249125	0.331182262	856660	YEL050C	S000000776	Mitochondrial ribosomal protein of the large subunit (L2); has similarity to E. coli L2 ribosomal protein; mutant allele (fat21) causes inability to utilize oleate, and induce oleic acid oxidation; may interfere with activity of the Adr1p transcription factor	0.479932932	0.440992655
856674	YEL037C	RAD23	Protein with ubiquitin-like N terminus; subunit of Nuclear Excision Repair Factor 2 (NEF2) with Rad4p that binds damaged DNA; enhances protein deglycosylation activity of Png1p; also involved, with Rad4p, in ubiquitylated protein turnover; Rad4p-Rad23p heterodimer binds to promoters of DNA damage response genes to repress their transcription in the absence of DNA damage	0.015859959	0.567112203	0.293004363	-0.192561582	0.942989387	0.333304206	0.441570024	brown	0.36285491	-0.718887919	-0.336709836	-0.405745837	-0.279611108	-0.630308875	-0.636453384	-0.489962538	-0.464456931	-0.423035539	-0.522522394	-0.302176606	-0.476605108	-0.496013749	-0.441271042	-0.578193812	-0.365837334	-0.055888202	-0.038214397	0.035993146	0.592892689	0.246356913	0.008424946	0.284530414	0.190654339	0.378762638	0.028013787	0.026069212	0.105880921	0.128211944	0.170627598	0.081354301	0.339775912	0.117224672	0.100991614	0.150997468	0.048923337	0.242204975	0.863033815	0.90613963	0.911575942	0.042176265	856674	YEL037C	S000000763	Protein with ubiquitin-like N terminus; subunit of Nuclear Excision Repair Factor 2 (NEF2) with Rad4p that binds damaged DNA; enhances protein deglycosylation activity of Png1p; also involved, with Rad4p, in ubiquitylated protein turnover; Rad4p-Rad23p heterodimer binds to promoters of DNA damage response genes to repress their transcription in the absence of DNA damage	1.374931884	0.040207145
856677	YEL034W	HYP2	Translation elongation factor eIF-5A; required for translation of proteins containing polyproline stretches, including Bni1p, and this leads to a requirement for mating projection formation; structural homolog of bacterial EF-P; undergoes an essential hypusination modification; HYP2 has a paralog, ANB1, that arose from the whole genome duplication; human EIF5A complements the inviability of the yeast hyp2 anb1 double null mutant	0.313076728	0.56730166	0.200018348	-0.221556828	0.746629919	0.157396509	0.246954085	brown	0.254902254	-0.836443859	-0.63597208	-0.684994021	-0.591862997	-0.836777234	-0.830696876	-0.60760955	-0.698434847	-0.740559578	-0.750668882	-0.535629205	-0.78367912	-0.751203058	-0.743411955	-0.798310034	-0.725334433	-0.353682923	-0.411842066	-0.158643545	0.782240763	0.423965691	0.000695623	0.026217898	0.013968501	0.04262607	0.00068897	0.000818325	0.036109824	0.011520151	0.005872369	0.00490453	0.072681413	0.002560901	0.004856984	0.0055859	0.00185275	0.007592752	0.259386113	0.183434815	0.622396001	0.002640279	856677	YEL034W	S000000760	Translation elongation factor eIF-5A; required for translation of proteins containing polyproline stretches, including Bni1p, and this leads to a requirement for mating projection formation; structural homolog of bacterial EF-P; undergoes an essential hypusination modification; HYP2 has a paralog, ANB1, that arose from the whole genome duplication; human EIF5A complements the inviability of the yeast hyp2 anb1 double null mutant	2.578350122	0.205933206
856683	YEL029C	BUD16	Putative pyridoxal kinase; a key enzyme involved in pyridoxal 5'-phosphate synthesis, the active form of vitamin B6; required for genome integrity; involved in bud-site selection; similarity to yeast BUD17 and human pyridoxal kinase (PDXK)	-0.263803701	0.501842242	0.191389893	-0.288916016	0.809420411	0.23475103	0.063325841	brown	0.250899745	-0.603799005	-0.273819865	-0.290592979	-0.247417861	-0.464706823	-0.446383852	-0.311230758	-0.286195103	-0.10015902	-0.424793065	0.050317253	-0.265311454	-0.359095191	-0.142726329	-0.315874379	-0.144392738	0.260095468	0.190597864	-0.008135615	0.209465917	0.431527247	0.037616592	0.389125578	0.359509804	0.438158211	0.127979414	0.145765539	0.324767752	0.367156879	0.756782215	0.168669266	0.876589447	0.404609766	0.251650228	0.658126281	0.317213785	0.654353117	0.414252694	0.552939748	0.979980526	0.513507705	856683	YEL029C	S000000755	Putative pyridoxal kinase; a key enzyme involved in pyridoxal 5'-phosphate synthesis, the active form of vitamin B6; required for genome integrity; involved in bud-site selection; similarity to yeast BUD17 and human pyridoxal kinase (PDXK)	0.289453035	0.008782554
856686	YEL027W	VMA3	Proteolipid subunit c of the V0 domain of vacuolar H(+)-ATPase; dicyclohexylcarbodiimide binding subunit; required for vacuolar acidification and important for copper and iron metal ion homeostasis	-0.096408741	0.207420372	0.167780503	0.129698029	0.880262957	0.667261433	0.449346874	brown	0.087687003	-0.580468096	-0.245037037	-0.263085406	-0.137858935	-0.465955911	-0.42345909	-0.520641351	-0.405632794	-0.383277591	-0.349269198	-0.436846563	-0.356053392	-0.313439217	-0.346952796	-0.484662646	-0.364148743	-0.234784511	-0.168293825	0.403152385	0.597619418	0.786404819	0.047832895	0.442720448	0.408711226	0.669188999	0.126821235	0.170154353	0.082654207	0.190789844	0.218759791	0.265795889	0.155620723	0.255981115	0.321162994	0.269196145	0.110290447	0.244550611	0.462624491	0.601086341	0.193778105	0.040154569	856686	YEL027W	S000000753	Proteolipid subunit c of the V0 domain of vacuolar H(+)-ATPase; dicyclohexylcarbodiimide binding subunit; required for vacuolar acidification and important for copper and iron metal ion homeostasis	1.396265032	0.712695295
856694	YEL020C	PXP1	Peroxisomal matrix protein; well-conserved in fungi; contains tripartite homology domain of thiamine pyrophosphate (TPP) enzymes; targeted to peroxisomes by Pex5p; contains low sequence identity with Pdc1p; mRNA identified as translated by ribosome profiling data	0.113388628	0.31079129	0.382953367	0.314586604	0.893716349	0.564024128	0.10055002	brown	-0.010101989	-0.805986698	-0.578017274	-0.601733678	-0.514250972	-0.667377738	-0.603720539	-0.459945822	-0.652328605	-0.624440561	-0.656445832	-0.625101967	-0.646963806	-0.587020641	-0.57764556	-0.686402192	-0.609058982	-0.350339759	-0.457916682	0.166615099	0.724038383	0.975143018	0.001547238	0.049008706	0.038451727	0.087175609	0.017733996	0.037648082	0.132457102	0.021499014	0.029966675	0.020416014	0.02974181	0.022972238	0.044787027	0.049188798	0.013695436	0.035548172	0.264232844	0.134396032	0.604773329	0.007754887	856694	YEL020C	S000000746	Peroxisomal matrix protein; well-conserved in fungi; contains tripartite homology domain of thiamine pyrophosphate (TPP) enzymes; targeted to peroxisomes by Pex5p; contains low sequence identity with Pdc1p; mRNA identified as translated by ribosome profiling data	2.110424517	0.21840737
856712	YEL006W	YEA6	Putative mitochondrial NAD+ transporter; member of the mitochondrial carrier subfamily (see also YIA6); has putative human ortholog; YEA6 has a paralog, YIA6, that arose from the whole genome duplication	0.215110245	0.645937531	0.46086653	0.089176335	0.900977372	0.231141874	0.074100398	brown	0.262496869	-0.802871087	-0.537820415	-0.591262542	-0.536694661	-0.713747521	-0.712643773	-0.29401632	-0.562016073	-0.523387885	-0.672552469	-0.355383075	-0.6016185	-0.661994471	-0.562309278	-0.669608028	-0.440677321	-0.083946654	-0.170591047	-0.126371367	0.615562383	0.40979906	0.001666159	0.071296168	0.042889932	0.072005563	0.009135928	0.00929425	0.35361601	0.057189215	0.080760899	0.016558869	0.256941316	0.038498686	0.019020201	0.057031298	0.017220265	0.151612695	0.795341369	0.596054842	0.695535452	0.033104759	856712	YEL006W	S000000732	Putative mitochondrial NAD+ transporter; member of the mitochondrial carrier subfamily (see also YIA6); has putative human ortholog; YEA6 has a paralog, YIA6, that arose from the whole genome duplication	1.480109563	0.157680729
856722	YER005W	YND1	Apyrase with wide substrate specificity; helps prevent inhibition of glycosylation by hydrolyzing nucleoside tri- and diphosphates that inhibit glycotransferases; partially redundant with Gda1p; mediates adenovirus E4orf4-induced toxicity	0.256316742	0.861757416	0.5553852	-0.165160186	0.827906	-0.078733549	0.048124223	brown	0.506634406	-0.78662947	-0.546957752	-0.662832096	-0.594903331	-0.752953727	-0.736620494	-0.130430838	-0.412531539	-0.475685232	-0.759020061	-0.185305155	-0.572146707	-0.737829332	-0.556783238	-0.629849624	-0.330899362	0.131975695	-0.053884346	-0.427940805	0.465099595	0.09277968	0.002403788	0.06571523	0.018815723	0.041307665	0.004703599	0.006285991	0.686188102	0.18262917	0.118034121	0.004200271	0.56421946	0.051907574	0.0061568	0.060059048	0.028163212	0.293444691	0.682641406	0.867906019	0.165197409	0.127614487	856722	YER005W	S000000807	Apyrase with wide substrate specificity; helps prevent inhibition of glycosylation by hydrolyzing nucleoside tri- and diphosphates that inhibit glycotransferases; partially redundant with Gda1p; mediates adenovirus E4orf4-induced toxicity	0.89410002	0.781996768
856732	YER013W	PRP22	DEAH-box RNA-dependent ATPase/ATP-dependent RNA helicase; associates with lariat intermediates before the second catalytic step of splicing; mediates ATP-dependent mRNA release from the spliceosome and unwinds RNA duplexes; required for proofreading the exon ligation reaction	0.338914866	0.907888271	0.586372186	-0.203488223	0.790845647	-0.162331536	0.17336024	brown	0.552952039	-0.758244171	-0.504353365	-0.622878825	-0.556274567	-0.743672922	-0.771678516	-0.15825007	-0.418064749	-0.464397414	-0.71440204	-0.16831399	-0.562288149	-0.724895026	-0.567155375	-0.633787793	-0.293387896	0.116741775	-0.005118908	-0.488990726	0.476835945	0.062222617	0.00426226	0.094504077	0.030502488	0.06034325	0.005560227	0.003282128	0.623270679	0.176243466	0.128267368	0.009042998	0.601042103	0.057042668	0.007647435	0.054465115	0.026900394	0.354694068	0.717862741	0.987403128	0.106680535	0.117022121	856732	YER013W	S000000815	DEAH-box RNA-dependent ATPase/ATP-dependent RNA helicase; associates with lariat intermediates before the second catalytic step of splicing; mediates ATP-dependent mRNA release from the spliceosome and unwinds RNA duplexes; required for proofreading the exon ligation reaction	0.931732036	0.971914816
856746	YER025W	GCD11	Gamma subunit of the translation initiation factor eIF2; involved in the identification of the start codon; binds GTP when forming the ternary complex with GTP and tRNAi-Met; mutations in human ortholog cause X-linked intellectual disability (XLID)	0.296588052	0.902679956	0.513346536	-0.305903621	0.801564888	-0.145239183	0.186013493	brown	0.582872857	-0.762297616	-0.492920502	-0.62980637	-0.535238848	-0.759009704	-0.767111517	-0.189227856	-0.430037997	-0.483619872	-0.731112785	-0.1628128	-0.577655958	-0.726731573	-0.575819714	-0.647006148	-0.335816517	0.120331775	-0.007675688	-0.459483151	0.492346923	0.046698634	0.003945911	0.103471661	0.028177314	0.072930113	0.004201094	0.003593703	0.555850538	0.162909537	0.111172135	0.006900586	0.613155626	0.049183754	0.00742083	0.050080167	0.022960331	0.285890789	0.709514189	0.981112096	0.132897593	0.103935956	856746	YER025W	S000000827	Gamma subunit of the translation initiation factor eIF2; involved in the identification of the start codon; binds GTP when forming the ternary complex with GTP and tRNAi-Met; mutations in human ortholog cause X-linked intellectual disability (XLID)	0.983234185	0.876482883
856757	YER035W	EDC2	RNA-binding protein that directly activates mRNA decapping; binds mRNA substrate and enhances activity of decapping proteins Dcp1p and Dcp2p; has a role in translation during heat stress; protein increases in abundance and relocalizes to nucleolus and to nuclear foci upon DNA replication stress; EDC2 has a paralog, EDC1, that arose from the whole genome duplication	0.029771752	0.636915552	0.463279128	-0.130045454	0.90477826	0.219183151	0.203853388	brown	0.494544628	-0.701078091	-0.365082652	-0.519504398	-0.359961579	-0.597436909	-0.547514699	-0.16293661	-0.380298803	-0.464894086	-0.631813898	-0.300798725	-0.496307731	-0.534678748	-0.446787939	-0.544113274	-0.344255792	0.087023592	-0.088574432	-0.114808213	0.536711932	0.102164491	0.011078897	0.243251661	0.083446712	0.25042458	0.040231327	0.065385144	0.612882005	0.2226633	0.127805342	0.027528116	0.342092074	0.100757998	0.073287979	0.145357076	0.067419042	0.273186514	0.787988164	0.784287974	0.722371074	0.071994644	856757	YER035W	S000000837	RNA-binding protein that directly activates mRNA decapping; binds mRNA substrate and enhances activity of decapping proteins Dcp1p and Dcp2p; has a role in translation during heat stress; protein increases in abundance and relocalizes to nucleolus and to nuclear foci upon DNA replication stress; EDC2 has a paralog, EDC1, that arose from the whole genome duplication	1.142699811	0.141239653
856764	YER041W	YEN1	Holliday junction resolvase; promotes template switching during break-induced replication (BIR), causing non-reciprocal translocations (NRTs); localization is cell-cycle dependent and regulated by Cdc28p phosphorylation; homolog of human GEN1; similar to S. cerevisiae endonuclease Rth1p	-0.020007533	0.213087924	0.126377073	0.18027712	0.918412504	0.6797661	0.133982164	brown	-0.132956088	-0.806706759	-0.556736656	-0.50800662	-0.445157241	-0.670788101	-0.626110477	-0.697431907	-0.693184971	-0.554688178	-0.577394441	-0.573929539	-0.612697146	-0.52864147	-0.518729803	-0.667986908	-0.63939355	-0.402671734	-0.405333718	0.312953484	0.714367798	0.680393658	0.001520705	0.060085035	0.091752602	0.147009949	0.016952905	0.029401278	0.011690945	0.012435053	0.06123559	0.049310727	0.051014833	0.03416593	0.077222084	0.083989585	0.017592577	0.025174147	0.194360484	0.191148635	0.321953941	0.009047843	856764	YER041W	S000000843	Holliday junction resolvase; promotes template switching during break-induced replication (BIR), causing non-reciprocal translocations (NRTs); localization is cell-cycle dependent and regulated by Cdc28p phosphorylation; homolog of human GEN1; similar to S. cerevisiae endonuclease Rth1p	2.043454962	0.492206255
856766	YER043C	SAH1	S-adenosyl-L-homocysteine hydrolase; catabolizes S-adenosyl-L-homocysteine which is formed after donation of the activated methyl group of S-adenosyl-L-methionine (AdoMet) to an acceptor; regulates cellular lipid homoeostasis by regulating phosphatidylcholine(PC)synthesis and triacylglycerol (TG) levels	-0.368002147	0.277188715	0.156606519	-0.117067844	0.868682141	0.552580349	0.440532615	brown	0.290177733	-0.430173982	0.008325784	-0.051103091	0.084462955	-0.261487813	-0.231796046	-0.308107085	-0.164888246	-0.090925281	-0.185628246	-0.103295532	-0.112584549	-0.109846493	-0.052234601	-0.22355077	-0.070480766	0.15183397	0.189745585	0.368554555	0.327509113	0.360228216	0.162761884	0.979512661	0.874675366	0.794106439	0.411667531	0.46850389	0.329903946	0.608574883	0.778686854	0.563528238	0.749378061	0.727565844	0.733976773	0.871920407	0.484903524	0.827694934	0.637595793	0.554749806	0.238458478	0.298717715	856766	YER043C	S000000845	S-adenosyl-L-homocysteine hydrolase; catabolizes S-adenosyl-L-homocysteine which is formed after donation of the activated methyl group of S-adenosyl-L-methionine (AdoMet) to an acceptor; regulates cellular lipid homoeostasis by regulating phosphatidylcholine(PC)synthesis and triacylglycerol (TG) levels	0.524739021	0.622587233
856771	YER047C	SAP1	Putative ATPase of the AAA family; interacts with the Sin1p transcriptional repressor in the two-hybrid system	0.440778686	0.716306271	0.501135833	0.032718287	0.816352035	0.061168737	0.057216286	brown	0.258654235	-0.871309113	-0.697754258	-0.762030229	-0.711085398	-0.849589255	-0.860179717	-0.384321933	-0.674172572	-0.690002565	-0.808857947	-0.485102644	-0.762764772	-0.815836898	-0.752610888	-0.808995226	-0.582787309	-0.253101348	-0.35835818	-0.357610683	0.700137777	0.416937102	0.000223095	0.011635847	0.003966213	0.009521258	0.000468326	0.000331219	0.21740109	0.016203016	0.01301521	0.001443516	0.109919813	0.003910631	0.001213639	0.004733345	0.001438695	0.046738656	0.427359873	0.252695611	0.253758459	0.011234405	856771	YER047C	S000000849	Putative ATPase of the AAA family; interacts with the Sin1p transcriptional repressor in the two-hybrid system	1.949449906	0.595579472
856777	YER051W	JHD1	JmjC domain family histone demethylase specific for H3-K36; similar to proteins found in human, mouse, drosophila, X. laevis, C. elegans, and S. pombe	-0.168232434	0.145007592	-0.06408133	0.125631372	0.829704157	0.649340872	-0.056065179	brown	-0.17521724	-0.659865335	-0.454321541	-0.351465009	-0.364794737	-0.530336114	-0.489166312	-0.613901322	-0.502543221	-0.371489329	-0.41819877	-0.393951828	-0.431786348	-0.395119205	-0.344142794	-0.481950849	-0.478939706	-0.284898885	-0.272812657	0.329408306	0.5177174	0.585971716	0.019547275	0.137876364	0.262595706	0.24365168	0.076103561	0.106535765	0.033717028	0.095887727	0.234450854	0.176090556	0.205113151	0.161017635	0.203653044	0.273354439	0.112593023	0.115186772	0.369426874	0.390942542	0.2957573	0.084702733	856777	YER051W	S000000853	JmjC domain family histone demethylase specific for H3-K36; similar to proteins found in human, mouse, drosophila, X. laevis, C. elegans, and S. pombe	1.072102579	0.529064528
856790	YER061C	CEM1	Mitochondrial beta-keto-acyl synthase; possible role in fatty acid synthesis; required for mitochondrial respiration; human homolog OXSM can complement yeast cem1 null mutant	0.043132068	0.353813317	0.256067413	0.105581777	0.859041503	0.496166939	0.490736953	brown	0.241269467	-0.575588557	-0.227091512	-0.25912462	-0.177919585	-0.466730007	-0.479869539	-0.442906294	-0.387986056	-0.448568986	-0.333852415	-0.455582664	-0.394161822	-0.353287689	-0.403752141	-0.490949584	-0.345141551	-0.232126054	-0.158969242	0.239440356	0.653795861	0.449986375	0.05019382	0.477829279	0.416060027	0.580112774	0.126106925	0.114381662	0.149311249	0.212674429	0.14356551	0.288894741	0.136648948	0.20485003	0.259956386	0.193052924	0.105072865	0.271872259	0.467852942	0.62167233	0.453534241	0.021108378	856790	YER061C	S000000863	Mitochondrial beta-keto-acyl synthase; possible role in fatty acid synthesis; required for mitochondrial respiration; human homolog OXSM can complement yeast cem1 null mutant	1.67554513	0.343389919
856791	YER062C	GPP2	DL-glycerol-3-phosphate phosphatase involved in glycerol biosynthesis; also known as glycerol-1-phosphatase; induced in response to hyperosmotic or oxidative stress, and during diauxic shift; GPP2 has a paralog, GPP1, that arose from the whole genome duplication	-0.055686003	0.641333829	0.43133774	-0.192260138	0.873792821	0.180337739	0.174109948	brown	0.523922708	-0.645111697	-0.308711476	-0.456291387	-0.312748323	-0.541433242	-0.482762693	-0.101839319	-0.268821411	-0.357536686	-0.579436648	-0.179524619	-0.39989858	-0.482148729	-0.350498858	-0.451774145	-0.240751625	0.203968361	0.015866217	-0.121355923	0.417568867	0.080395689	0.023497477	0.328906728	0.135962285	0.322288336	0.06905201	0.111900384	0.75281327	0.398184999	0.253863816	0.048325296	0.57664388	0.197741607	0.112423937	0.264001011	0.14037737	0.450989473	0.524868302	0.960967335	0.707137855	0.176809965	856791	YER062C	S000000864	DL-glycerol-3-phosphate phosphatase involved in glycerol biosynthesis; also known as glycerol-1-phosphatase; induced in response to hyperosmotic or oxidative stress, and during diauxic shift; GPP2 has a paralog, GPP1, that arose from the whole genome duplication	0.752493263	0.150495913
856799	YER068W	MOT2	Ubiquitin-protein ligase subunit of the CCR4-NOT complex; with Ubc4p, ubiquitinates nascent polypeptide-associated complex subunits and histone demethyase Jhd2p; CCR4-NOT has roles in transcription regulation, mRNA degradation, and post-transcriptional modifications; regulates levels of DNA Polymerase-{alpha} to promote efficient and accurate DNA replication	0.096503301	0.570434304	0.413685913	-0.052256945	0.964409488	0.348158812	0.322448627	brown	0.349649651	-0.780980706	-0.435162432	-0.535464168	-0.403249432	-0.673770563	-0.649447393	-0.411657307	-0.531822089	-0.562446479	-0.630983015	-0.45286766	-0.586607065	-0.576717102	-0.543800026	-0.649213629	-0.470511869	-0.138376491	-0.215644485	-0.019126232	0.678527483	0.265239808	0.002711347	0.157403932	0.072786489	0.19366065	0.016290788	0.022281384	0.18365108	0.075131929	0.056957507	0.027795484	0.139300209	0.044975107	0.049640661	0.067608517	0.022345757	0.122654973	0.668009771	0.500869926	0.952954487	0.015274346	856799	YER068W	S000000870	Ubiquitin-protein ligase subunit of the CCR4-NOT complex; with Ubc4p, ubiquitinates nascent polypeptide-associated complex subunits and histone demethyase Jhd2p; CCR4-NOT has roles in transcription regulation, mRNA degradation, and post-transcriptional modifications; regulates levels of DNA Polymerase-{alpha} to promote efficient and accurate DNA replication	1.816037368	0.020927841
856804	YER073W	ALD5	Mitochondrial aldehyde dehydrogenase; involved in regulation or biosynthesis of electron transport chain components and acetate formation; activated by K+; utilizes NADP+ as the preferred coenzyme; constitutively expressed	0.211143965	0.530076483	0.233947125	-0.168983083	0.746953078	0.164890899	0.133623896	brown	0.323786892	-0.6180812	-0.406506723	-0.529398897	-0.350407236	-0.627522483	-0.627836312	-0.331186283	-0.503892314	-0.504645361	-0.598086552	-0.361662206	-0.54328966	-0.526183246	-0.548693454	-0.636144436	-0.436179343	-0.146531452	-0.181616926	-0.1842469	0.588839314	0.304567793	0.032191587	0.18974381	0.076720777	0.264134505	0.028929234	0.028825065	0.293000852	0.094855216	0.094282144	0.039958581	0.248028966	0.067918011	0.078864482	0.064690313	0.026164583	0.156325648	0.649521405	0.572134268	0.566485895	0.04396655	856804	YER073W	S000000875	Mitochondrial aldehyde dehydrogenase; involved in regulation or biosynthesis of electron transport chain components and acetate formation; activated by K+; utilizes NADP+ as the preferred coenzyme; constitutively expressed	1.356877611	0.246810899
856819	YER086W	ILV1	Threonine deaminase, catalyzes first step in isoleucine biosynthesis; expression is under general amino acid control; ILV1 locus exhibits highly positioned nucleosomes whose organization is independent of known ILV1 regulation	0.208022368	0.246530953	0.379199696	0.377211938	0.859620977	0.620294605	0.458230041	brown	-0.054773768	-0.724358256	-0.445477199	-0.440813155	-0.36406391	-0.607251602	-0.599963974	-0.617988054	-0.658762758	-0.59439052	-0.479220199	-0.661506074	-0.575218497	-0.493938217	-0.569813356	-0.679089497	-0.549696361	-0.494617126	-0.410957245	0.289593669	0.780714515	0.865742937	0.007714633	0.146684693	0.151471799	0.244668806	0.036249498	0.039177756	0.03222503	0.019824378	0.041527983	0.11494351	0.019140175	0.050376145	0.102651261	0.053092458	0.015157421	0.064103174	0.1021064	0.184471957	0.361239981	0.002726545	856819	YER086W	S000000888	Threonine deaminase, catalyzes first step in isoleucine biosynthesis; expression is under general amino acid control; ILV1 locus exhibits highly positioned nucleosomes whose organization is independent of known ILV1 regulation	2.564387325	0.442204189
856828	YER093C	TSC11	Subunit of TORC2 (Tor2p-Lst8p-Avo1-Avo2-Tsc11p-Bit61p); TORC2 is a membrane-associated complex that regulates actin cytoskeletal dynamics during polarized growth and cell wall integrity; involved in sphingolipid metabolism; contains a RasGEFN domain	-0.256781774	0.100465793	0.021572961	0.086645553	0.866204494	0.729807643	0.306019795	brown	-0.116400202	-0.605008505	-0.284225242	-0.206810062	-0.175167342	-0.437610716	-0.405636189	-0.684472483	-0.441780793	-0.2815253	-0.292184511	-0.367653153	-0.324041859	-0.267765923	-0.241326043	-0.40598917	-0.367820942	-0.250709569	-0.162890458	0.459839762	0.492456784	0.718658563	0.037133566	0.370609476	0.518982508	0.586080118	0.154815877	0.190785774	0.014070647	0.150470529	0.375369081	0.356763327	0.239697497	0.304165047	0.400111549	0.449876848	0.190362857	0.239466574	0.431888152	0.612983998	0.132557994	0.103846919	856828	YER093C	S000000895	Subunit of TORC2 (Tor2p-Lst8p-Avo1-Avo2-Tsc11p-Bit61p); TORC2 is a membrane-associated complex that regulates actin cytoskeletal dynamics during polarized growth and cell wall integrity; involved in sphingolipid metabolism; contains a RasGEFN domain	0.983606382	0.877594078
856829	YER093C-A	AIM11	Protein of unknown function; null mutant is viable but shows increased loss of mitochondrial genome and synthetic interaction with prohibitin (phb1); contains an intron; SWAT-GFP and mCherry fusion proteins localize to the mitochondria; YER093C-A has a paralog, YBL059W, that arose from the whole genome duplication	0.010935553	0.263160919	0.352798375	0.189486523	0.716554315	0.425414996	-0.043969121	brown	-0.00823371	-0.572737694	-0.394861051	-0.491244791	-0.298557493	-0.497778027	-0.408477964	-0.207272269	-0.483454414	-0.299528092	-0.559502774	-0.274870615	-0.398519089	-0.403901294	-0.350821228	-0.51926047	-0.328855681	-0.052583991	-0.152201066	0.086889553	0.383901827	0.979739185	0.051610437	0.203975384	0.104831991	0.345877555	0.099595033	0.187397418	0.518027893	0.111312461	0.344235452	0.058555372	0.387234677	0.199436896	0.19287284	0.263531628	0.08361741	0.29661701	0.871069988	0.636773051	0.788308163	0.217947038	856829	YER093C-A	S000002960	Protein of unknown function; null mutant is viable but shows increased loss of mitochondrial genome and synthetic interaction with prohibitin (phb1); contains an intron; SWAT-GFP and mCherry fusion proteins localize to the mitochondria; YER093C-A has a paralog, YBL059W, that arose from the whole genome duplication	0.661649029	0.103303976
856840	YER103W	SSA4	Heat shock protein that is highly induced upon stress; plays a role in SRP-dependent cotranslational protein-membrane targeting and translocation; member of the HSP70 family; cytoplasmic protein that concentrates in nuclei upon starvation; SSA4 has a paralog, SSA3, that arose from the whole genome duplication	0.040893648	0.716648226	0.516229734	-0.251158763	0.879497718	0.120967349	0.474770448	brown	0.536419159	-0.69615844	-0.323185131	-0.449476359	-0.315272516	-0.621820266	-0.592520162	-0.272110204	-0.297805657	-0.343639308	-0.577637517	-0.154490241	-0.404712349	-0.53856228	-0.392796393	-0.507928002	-0.212179926	0.163648404	0.072474627	-0.152398243	0.425152374	0.072179907	0.011910504	0.305519512	0.14265827	0.318187352	0.030869562	0.042338607	0.392212299	0.347152421	0.274103381	0.0491927	0.631651029	0.191895401	0.070831316	0.206564597	0.091811238	0.507939293	0.611309815	0.822887683	0.636331288	0.168270655	856840	YER103W	S000000905	Heat shock protein that is highly induced upon stress; plays a role in SRP-dependent cotranslational protein-membrane targeting and translocation; member of the HSP70 family; cytoplasmic protein that concentrates in nuclei upon starvation; SSA4 has a paralog, SSA3, that arose from the whole genome duplication	0.773991614	0.196316722
856842	YER105C	NUP157	Subunit of the inner ring of the nuclear pore complex (NPC); contributes to NPC assembly and tethering of DNA to the nuclear periphery; both Nup170p and NUP157p are similar to human Nup155p; NUP157 has a paralog, NUP170, that arose from the whole genome duplication	-0.20746418	0.174501785	0.010218494	0.06431916	0.911806357	0.707337246	0.281046357	brown	-0.045270662	-0.641146371	-0.317206316	-0.252761194	-0.206396226	-0.494045552	-0.47044849	-0.663080065	-0.464597339	-0.338555754	-0.344921186	-0.387796922	-0.373711807	-0.323711202	-0.303901232	-0.465144902	-0.406322058	-0.245148787	-0.163294212	0.424510624	0.559723125	0.888895601	0.024651258	0.315065102	0.428002454	0.519837866	0.10256499	0.122712306	0.018755499	0.128081257	0.281731072	0.272198887	0.21291687	0.231442761	0.304687409	0.336888832	0.127572436	0.189964545	0.442505799	0.612091956	0.168983017	0.058434696	856842	YER105C	S000000907	Subunit of the inner ring of the nuclear pore complex (NPC); contributes to NPC assembly and tethering of DNA to the nuclear periphery; both Nup170p and NUP157p are similar to human Nup155p; NUP157 has a paralog, NUP170, that arose from the whole genome duplication	1.233329213	0.77215694
856849	YER113C	TMN3	Protein with a role in cellular adhesion and filamentous growth; similar to Emp70p and Tmn2p; member of Transmembrane Nine family with 9 transmembrane segments; localizes to Golgi; induced by 8-methoxypsoralen plus UVA irradiation	0.22023264	0.663353334	0.448100441	-0.058193541	0.787184231	0.096614465	0.415760113	brown	0.373350922	-0.648969366	-0.336396267	-0.370984147	-0.362914909	-0.583528279	-0.639828567	-0.352126398	-0.376636766	-0.387657182	-0.447766562	-0.238685561	-0.427626656	-0.523642234	-0.444233707	-0.517366432	-0.242427286	-0.050121658	-0.009713754	-0.161498165	0.502650126	0.231929639	0.022413165	0.285007507	0.235137837	0.246272976	0.046392808	0.025043633	0.261636196	0.227519141	0.213096103	0.144370904	0.455002146	0.16554186	0.080587074	0.14795137	0.084950913	0.44774745	0.877065956	0.976098065	0.616063774	0.095805635	856849	YER113C	S000000915	Protein with a role in cellular adhesion and filamentous growth; similar to Emp70p and Tmn2p; member of Transmembrane Nine family with 9 transmembrane segments; localizes to Golgi; induced by 8-methoxypsoralen plus UVA irradiation	1.018608947	0.210374328
856852	YER116C	SLX8	Subunit of Slx5-Slx8 SUMO-targeted ubiquitin ligase (STUbL) complex; role in proteolysis of spindle positioning protein Kar9, DNA repair proteins Rad52p and Rad57p; stimulated by SUMO-modified substrates; contains a C-terminal RING domain; forms nuclear foci upon DNA replication stress; required for maintenance of genome integrity like human ortholog RNF	0.023694917	0.329859664	0.283638313	0.215323609	0.94345751	0.587310762	0.115809607	brown	0.040980379	-0.749886985	-0.46918218	-0.495632164	-0.387217526	-0.614745237	-0.577076357	-0.455588544	-0.606532526	-0.5155311	-0.572323361	-0.506516479	-0.557557976	-0.500457849	-0.490446741	-0.6343454	-0.515840878	-0.251454837	-0.292218482	0.212404553	0.678772654	0.899375331	0.004974758	0.123861519	0.101295384	0.21366061	0.033404956	0.049465474	0.136643242	0.036531252	0.086256775	0.051818631	0.092868305	0.059627979	0.097498543	0.105484008	0.026724959	0.086035416	0.430474662	0.356704825	0.507479616	0.015223258	856852	YER116C	S000000918	Subunit of Slx5-Slx8 SUMO-targeted ubiquitin ligase (STUbL) complex; role in proteolysis of spindle positioning protein Kar9, DNA repair proteins Rad52p and Rad57p; stimulated by SUMO-modified substrates; contains a C-terminal RING domain; forms nuclear foci upon DNA replication stress; required for maintenance of genome integrity like human ortholog RNF	1.817492397	0.294581397
856853	YER117W	RPL23B	Ribosomal 60S subunit protein L23B; homologous to mammalian ribosomal protein L23 and bacterial L14; RPL23B has a paralog, RPL23A, that arose from the whole genome duplication	-0.17502202	-0.359652576	-0.411069996	-0.316114059	-0.921184966	-0.555657635	-0.239632957	brown	-0.030423024	0.817792678	0.565526458	0.585611142	0.498822059	0.699338489	0.653208898	0.506012011	0.649767234	0.63804727	0.642498155	0.631894995	0.645698269	0.609163195	0.611887123	0.720130016	0.593379993	0.374415799	0.427661519	-0.172194651	-0.763377987	0.925223156	0.001154586	0.055318489	0.045430307	0.098774709	0.01136786	0.021264022	0.093248073	0.022193527	0.025581181	0.024253419	0.027502119	0.023330197	0.035508032	0.034470293	0.008259539	0.041964571	0.230494743	0.165503612	0.592552148	0.003864683	856853	YER117W	S000000919	Ribosomal 60S subunit protein L23B; homologous to mammalian ribosomal protein L23 and bacterial L14; RPL23B has a paralog, RPL23A, that arose from the whole genome duplication	2.41288613	0.227273424
856860	YER123W	YCK3	Palmitoylated vacuolar membrane-localized casein kinase I isoform; negatively regulates vacuole fusion during hypertonic stress via phosphorylation of Vps41p; shares essential functions with Hrr25p; regulates vesicle fusion in AP-3 pathway	-0.085336848	0.437957945	0.278288422	-0.012790154	0.950952337	0.477149565	0.406359687	brown	0.243414469	-0.671023262	-0.277732147	-0.294676036	-0.231466798	-0.51976362	-0.524950801	-0.475682001	-0.410754305	-0.361489405	-0.401669729	-0.321691643	-0.393352257	-0.394665933	-0.340400057	-0.476896241	-0.312023645	-0.080738287	-0.048835278	0.196219995	0.559940446	0.445842703	0.016899993	0.382109105	0.352486147	0.469153758	0.083265571	0.079696807	0.118036971	0.184710345	0.248271768	0.195578023	0.307888698	0.205865546	0.204219221	0.278949924	0.116969251	0.323471027	0.803024964	0.880200769	0.541061053	0.058315849	856860	YER123W	S000000925	Palmitoylated vacuolar membrane-localized casein kinase I isoform; negatively regulates vacuole fusion during hypertonic stress via phosphorylation of Vps41p; shares essential functions with Hrr25p; regulates vesicle fusion in AP-3 pathway	1.234213396	0.266753727
856865	YER128W	VFA1	Protein that interacts with Vps4p and has a role in vacuolar sorting; stimulates the ATPase activity of Vps4; localizes to endosomes in a Vps4-dependent manner; overexpression causes canavanine sensitivity and confers a partial class D vacuole morphology	0.037323218	0.304702028	0.514619978	0.342696166	0.858005841	0.531529988	0.19773559	brown	0.00771574	-0.669765156	-0.405584413	-0.462410604	-0.352960616	-0.527534146	-0.450054113	-0.318975805	-0.483217523	-0.386797554	-0.523840864	-0.414971685	-0.427702656	-0.445868933	-0.396395888	-0.537855731	-0.339674603	-0.163546031	-0.232358737	0.169275933	0.492775627	0.981013554	0.017184488	0.190847857	0.130126473	0.260428862	0.077958993	0.142082531	0.312223026	0.111513574	0.214200689	0.080451504	0.179795589	0.165458488	0.146287102	0.202063514	0.071273992	0.280042006	0.611535841	0.467394224	0.598933303	0.103588803	856865	YER128W	S000000930	Protein that interacts with Vps4p and has a role in vacuolar sorting; stimulates the ATPase activity of Vps4; localizes to endosomes in a Vps4-dependent manner; overexpression causes canavanine sensitivity and confers a partial class D vacuole morphology	0.984687186	0.222621538
856866	YER129W	SAK1	Upstream serine/threonine kinase for the SNF1 complex; plays a role in pseudohyphal groth; partially redundant with Elm1p and Tos3p; members of this family have functional orthology with LKB1, a mammalian kinase associated with Peutz-Jeghers cancer-susceptibility syndrome; SAK1 has a paralog, TOS3, that arose from the whole genome duplication	0.206234833	0.762000611	0.369671796	-0.215433902	0.877573727	0.065833967	0.213529772	brown	0.454396157	-0.754125634	-0.455899989	-0.531934951	-0.464598572	-0.713157409	-0.746348169	-0.343335903	-0.468435514	-0.485680117	-0.6288378	-0.258528493	-0.5578273	-0.639877761	-0.543751728	-0.63110313	-0.37274248	-0.0101985	-0.054851317	-0.265505898	0.573436754	0.137803545	0.004602988	0.136341223	0.075058482	0.128080111	0.009220322	0.005302143	0.274555267	0.124542433	0.109434631	0.028494451	0.417171714	0.059478632	0.025028905	0.067637764	0.027756717	0.232751886	0.974905608	0.865554375	0.404252492	0.051260506	856866	YER129W	S000000931	Upstream serine/threonine kinase for the SNF1 complex; plays a role in pseudohyphal groth; partially redundant with Elm1p and Tos3p; members of this family have functional orthology with LKB1, a mammalian kinase associated with Peutz-Jeghers cancer-susceptibility syndrome; SAK1 has a paralog, TOS3, that arose from the whole genome duplication	1.290217114	0.393347295
856867	YER130C	COM2	Transcription factor that binds IME1 Upstream Activation Signal (UAS)ru; COM2 transcription is regulated by Haa1p, Sok2p and Zap1p transcriptional activators; may bind the IME1 promoter under all growth conditions to negatively regulate its transcription in the absence of a positive regulator that binds more effectively; repressor activity may depend on phosphorylation by PKA; C. albicans homolog (MNL1) plays a role in adaptation to stress	0.030503519	0.104644587	0.158226228	0.315532953	0.813309872	0.689749403	0.000632534	brown	-0.167986652	-0.718379785	-0.532441299	-0.533056701	-0.423965897	-0.585786663	-0.516983507	-0.535022812	-0.697091128	-0.607210805	-0.574757954	-0.666763122	-0.624772512	-0.475815734	-0.531934177	-0.651384782	-0.675201544	-0.456538749	-0.52228836	0.313369426	0.734617806	0.601760346	0.008493321	0.074729567	0.074331144	0.16958917	0.045349848	0.085222255	0.073068003	0.011749402	0.036265442	0.050603699	0.017877522	0.029853666	0.117919062	0.075058985	0.02175306	0.015979944	0.135723149	0.081515269	0.321276572	0.006504495	856867	YER130C	S000000932	Transcription factor that binds IME1 Upstream Activation Signal (UAS)ru; COM2 transcription is regulated by Haa1p, Sok2p and Zap1p transcriptional activators; may bind the IME1 promoter under all growth conditions to negatively regulate its transcription in the absence of a positive regulator that binds more effectively; repressor activity may depend on phosphorylation by PKA; C. albicans homolog (MNL1) plays a role in adaptation to stress	2.186786412	0.493120943
856893	YER150W	SPI1	GPI-anchored cell wall protein involved in weak acid resistance; basal expression requires Msn2p/Msn4p; expression is induced under conditions of stress and during the diauxic shift; SPI1 has a paralog, SED1, that arose from the whole genome duplication	0.322012054	0.723705724	0.558973309	-0.029260898	0.840120708	0.084356025	0.096535073	brown	0.461124243	-0.813711747	-0.579083618	-0.739259661	-0.599040387	-0.76262814	-0.72154585	-0.172679753	-0.558011216	-0.695104344	-0.81335427	-0.475655045	-0.717994578	-0.745869728	-0.690058929	-0.736822474	-0.546212727	-0.099110324	-0.317328085	-0.300327058	0.696498812	0.131339461	0.001280413	0.048494645	0.006006529	0.03956051	0.003920925	0.008073972	0.591494123	0.059376794	0.012094542	0.001291917	0.118060747	0.008545431	0.005347622	0.013004764	0.006264265	0.066158583	0.759262027	0.314869066	0.34288687	0.011851524	856893	YER150W	S000000952	GPI-anchored cell wall protein involved in weak acid resistance; basal expression requires Msn2p/Msn4p; expression is induced under conditions of stress and during the diauxic shift; SPI1 has a paralog, SED1, that arose from the whole genome duplication	1.926225817	0.464849145
856895	YER151C	UBP3	Ubiquitin-specific protease involved in transport and osmotic response; negatively regulates Ras/PKA signaling; interacts with Bre5p to coregulate anterograde, retrograde transport between ER and Golgi; involved in transcription elongation in response to osmostress through phosphorylation at Ser695 by Hog1p; inhibitor of gene silencing; role in ribophagy; cleaves ubiquitin fusions but not polyubiquitin; protein abundance increases in response to DNA replication stress	0.142488479	0.717558166	0.515858821	-0.122644357	0.910031128	0.153931651	0.44067552	brown	0.498219677	-0.705964542	-0.334424781	-0.439013772	-0.346295184	-0.621661186	-0.634617108	-0.293356311	-0.374373133	-0.427099479	-0.543661351	-0.262349806	-0.45976462	-0.548613439	-0.460810868	-0.554466692	-0.26607675	0.034754897	-0.003582185	-0.147309922	0.540826829	0.099247463	0.010296384	0.288017511	0.153345028	0.270166003	0.030924999	0.026639774	0.354748298	0.230552133	0.166120905	0.067692515	0.410071113	0.132629505	0.064737317	0.131636072	0.0613609	0.403204518	0.914607969	0.991184618	0.647765775	0.069425246	856895	YER151C	S000000953	Ubiquitin-specific protease involved in transport and osmotic response; negatively regulates Ras/PKA signaling; interacts with Bre5p to coregulate anterograde, retrograde transport between ER and Golgi; involved in transcription elongation in response to osmostress through phosphorylation at Ser695 by Hog1p; inhibitor of gene silencing; role in ribophagy; cleaves ubiquitin fusions but not polyubiquitin; protein abundance increases in response to DNA replication stress	1.15848257	0.188582002
856898	YER154W	OXA1	Mitochondrial inner membrane insertase; mediates the insertion of both mitochondrial- and nuclear-encoded proteins from the matrix into the inner membrane; also has a role in insertion of carrier proteins into the inner membrane; acts as a voltage-gated ion channel, activated by substrate peptides; interacts with mitochondrial ribosomes; conserved from bacteria to animals	0.243562906	0.82318724	0.580154317	-0.217706223	0.843879364	-0.016011155	0.436873576	brown	0.615520813	-0.689663026	-0.357418051	-0.51375892	-0.384295329	-0.665325325	-0.6647862	-0.194954954	-0.330418013	-0.444460325	-0.61646077	-0.213077214	-0.474211769	-0.612494587	-0.512844303	-0.583996724	-0.242660509	0.097959011	0.017274916	-0.315479558	0.500317071	0.033119984	0.01307827	0.254032782	0.087530544	0.217435638	0.018216602	0.018344952	0.54372451	0.294190139	0.147720005	0.032776955	0.506104183	0.119338355	0.03424186	0.088192884	0.046175095	0.447297101	0.761986893	0.957504422	0.317852258	0.097607933	856898	YER154W	S000000956	Mitochondrial inner membrane insertase; mediates the insertion of both mitochondrial- and nuclear-encoded proteins from the matrix into the inner membrane; also has a role in insertion of carrier proteins into the inner membrane; acts as a voltage-gated ion channel, activated by substrate peptides; interacts with mitochondrial ribosomes; conserved from bacteria to animals	1.010514882	0.497774699
856899	YER155C	BEM2	Rho GTPase activating protein (RhoGAP); involved in the control of cytoskeleton organization and cellular morphogenesis; required for bud emergence; potential GAP for Rho4p	-0.426949138	-0.120868094	-0.060401358	0.143180308	0.678952967	0.792474888	0.533032827	brown	-0.043185307	-0.234923668	0.124385566	0.179491512	0.229617489	-0.056877524	-0.029786897	-0.467714144	-0.087414308	-0.03210891	0.099535246	-0.232705365	0.033608495	0.108676514	0.058546349	-0.07596965	-0.05561581	-0.127829074	0.041170888	0.689665491	0.305062729	0.893987485	0.462351563	0.700122263	0.57671535	0.472811686	0.860629969	0.926782959	0.125202599	0.787055564	0.921090501	0.758256978	0.466711259	0.91741603	0.736720969	0.856577541	0.814474652	0.86369586	0.692174376	0.898909656	0.013077811	0.334951944	856899	YER155C	S000000957	Rho GTPase activating protein (RhoGAP); involved in the control of cytoskeleton organization and cellular morphogenesis; required for bud emergence; potential GAP for Rho4p	0.475017497	1.883464947
856908	YER161C	SPT2	Protein involved in negative regulation of transcription; required for RNA polyadenylation; exhibits regulated interactions with both histones and SWI-SNF components; relocalizes to the cytosol in response to hypoxia; similar to mammalian HMG1 proteins	-0.095918236	0.36674346	0.260157783	-0.032505419	0.942066646	0.539068055	0.420607308	brown	0.136932428	-0.692110001	-0.338896894	-0.370740094	-0.252399892	-0.582333553	-0.528470964	-0.566743701	-0.445870849	-0.35639612	-0.473674027	-0.331695337	-0.402105947	-0.428151989	-0.372865043	-0.534132518	-0.350928299	-0.134181274	-0.106455755	0.224479007	0.517152706	0.671301719	0.012628834	0.281215458	0.235470147	0.428685502	0.046951342	0.077335242	0.054679912	0.146285159	0.255490982	0.119816686	0.29221433	0.195047397	0.16496611	0.232586115	0.07363814	0.263375836	0.677588029	0.741937529	0.483044352	0.085102288	856908	YER161C	S000000963	Protein involved in negative regulation of transcription; required for RNA polyadenylation; exhibits regulated interactions with both histones and SWI-SNF components; relocalizes to the cytosol in response to hypoxia; similar to mammalian HMG1 proteins	1.070058764	0.316012991
856909	YER162C	RAD4	Protein that recognizes and binds damaged DNA (with Rad23p) during NER; subunit of Nuclear Excision Repair Factor 2 (NEF2); also involved, with Rad23p, in turnover of ubiquitylated proteins; Rad4p-Rad23p heterodimer binds to promoters of DNA damage response genes to repress their transcription in the absence of DNA damage; NER stands for nucleotide excision repair	-0.056237318	0.735260837	0.357073388	-0.328242269	0.881510978	0.091291349	0.213602796	brown	0.550795818	-0.61952222	-0.258964395	-0.378740112	-0.258005357	-0.553348576	-0.539609885	-0.155116383	-0.238894878	-0.226543197	-0.517872269	0.003985755	-0.321342357	-0.466284026	-0.295180661	-0.430043033	-0.127714713	0.301191476	0.217157968	-0.175906035	0.327516128	0.063463761	0.031677365	0.416358678	0.224722434	0.418148494	0.061996213	0.070178442	0.630252612	0.454594846	0.478921672	0.084593376	0.990191513	0.308444255	0.126518139	0.351623197	0.162904067	0.692437878	0.341431012	0.497795526	0.584476153	0.298706751	856909	YER162C	S000000964	Protein that recognizes and binds damaged DNA (with Rad23p) during NER; subunit of Nuclear Excision Repair Factor 2 (NEF2); also involved, with Rad23p, in turnover of ubiquitylated proteins; Rad4p-Rad23p heterodimer binds to promoters of DNA damage response genes to repress their transcription in the absence of DNA damage; NER stands for nucleotide excision repair	0.524754962	0.233233203
856911	YER164W	CHD1	Chromatin remodeler that regulates various aspects of transcription; acts in in conjunction with Isw1b to regulate chromatin structure and maintain chromatin integrity during transcription elongation by RNAP II by preventing trans-histone exchange over coding regions; contains a chromo domain, a helicase domain and a DNA-binding domain; component of both the SAGA and SLIK complexes	0.271307848	0.711309765	0.443377728	-0.137171643	0.862989438	0.107494417	0.319308148	brown	0.375714986	-0.79903508	-0.51012198	-0.580431571	-0.513205927	-0.751336669	-0.773597615	-0.439404699	-0.544731828	-0.560200748	-0.660937008	-0.370382812	-0.620073413	-0.679095363	-0.608394934	-0.687269998	-0.448433025	-0.138060026	-0.175629969	-0.239141938	0.632702049	0.228751316	0.001822068	0.090184352	0.047850271	0.087930602	0.004845147	0.003157516	0.152936806	0.06704597	0.058173718	0.019280662	0.235957136	0.031482243	0.015156204	0.035804709	0.013529132	0.14370177	0.66873074	0.58507539	0.454114327	0.027244378	856911	YER164W	S000000966	Chromatin remodeler that regulates various aspects of transcription; acts in in conjunction with Isw1b to regulate chromatin structure and maintain chromatin integrity during transcription elongation by RNAP II by preventing trans-histone exchange over coding regions; contains a chromo domain, a helicase domain and a DNA-binding domain; component of both the SAGA and SLIK complexes	1.564723098	0.342834796
856914	YER167W	BCK2	Serine/threonine-rich protein involved in PKC1 signaling pathway; protein kinase C (PKC1) signaling pathway controls cell integrity; overproduction suppresses pkc1 mutations	0.094218518	0.828093114	0.449488437	-0.346849951	0.862747938	-0.026023623	0.23344501	brown	0.571369022	-0.713705524	-0.38791464	-0.509440717	-0.40845194	-0.669281011	-0.665245312	-0.212566917	-0.325908647	-0.348457165	-0.63366026	-0.079718108	-0.449093466	-0.60365629	-0.428254461	-0.533257622	-0.225323907	0.216011549	0.103545208	-0.330362997	0.397165957	0.052300404	0.009141915	0.212765954	0.090687425	0.187428277	0.017294899	0.018235609	0.507147468	0.30122533	0.266985034	0.026940635	0.805471543	0.143040656	0.037673881	0.164853952	0.074201379	0.481354929	0.500123517	0.748789493	0.294275409	0.201108425	856914	YER167W	S000000969	Serine/threonine-rich protein involved in PKC1 signaling pathway; protein kinase C (PKC1) signaling pathway controls cell integrity; overproduction suppresses pkc1 mutations	0.696569735	0.531246028
856915	YER168C	CCA1	ATP (CTP):tRNA-specific tRNA nucleotidyltransferase; different forms targeted to the nucleus, cytosol, and mitochondrion are generated via the use of multiple transcriptional and translational start sites; human homolog TRNT1 complements yeast null mutant	0.257310843	0.874029986	0.482504746	-0.31602141	0.826167295	-0.097229553	0.16401379	brown	0.618291745	-0.77466575	-0.497584422	-0.649176541	-0.536308937	-0.753383797	-0.748810577	-0.179207729	-0.434974925	-0.549907256	-0.753392812	-0.242194937	-0.616472062	-0.722423216	-0.595164021	-0.652109934	-0.398784817	0.093965347	-0.079935646	-0.425493914	0.55587162	0.032116084	0.003089737	0.099747654	0.022355982	0.072249739	0.004666485	0.005072676	0.577328109	0.15760327	0.063980179	0.00466571	0.448196326	0.03277285	0.007960555	0.041195984	0.021557679	0.199109646	0.771457952	0.804949711	0.167892308	0.060569045	856915	YER168C	S000000970	ATP (CTP):tRNA-specific tRNA nucleotidyltransferase; different forms targeted to the nucleus, cytosol, and mitochondrion are generated via the use of multiple transcriptional and translational start sites; human homolog TRNT1 complements yeast null mutant	1.217749272	0.7749692
856916	YER169W	RPH1	JmjC domain-containing histone demethylase; targets tri- and dimethylated H3K36; associates with actively transcribed regions and promotes elongation; repressor of autophagy-related genes in nutrient-replete conditions; damage-responsive repressor of PHR1; phosphorylated by the Rad53p-dependent DNA damage checkpoint pathway and by a Rim1p-mediated event during starvation; target of stress-induced hormesis; RPH1 has a paralog, GIS1, that arose from the whole genome duplication	0.197337703	0.826161864	0.493387509	-0.24496044	0.851597318	-0.027104648	0.087290363	brown	0.575207153	-0.76847667	-0.494596301	-0.648192587	-0.523499277	-0.725054251	-0.702267233	-0.132769506	-0.42306621	-0.520268643	-0.755015315	-0.241168453	-0.592136806	-0.6930117	-0.557240063	-0.629422313	-0.381147701	0.122106417	-0.080660697	-0.374865899	0.530801571	0.050381742	0.003498312	0.102123084	0.022628513	0.080684741	0.007627586	0.010884535	0.680821251	0.1705933	0.082913434	0.0045277	0.450181964	0.042506131	0.012466138	0.059804607	0.028302759	0.221546638	0.705397999	0.803210982	0.229889842	0.075798294	856916	YER169W	S000000971	JmjC domain-containing histone demethylase; targets tri- and dimethylated H3K36; associates with actively transcribed regions and promotes elongation; repressor of autophagy-related genes in nutrient-replete conditions; damage-responsive repressor of PHR1; phosphorylated by the Rad53p-dependent DNA damage checkpoint pathway and by a Rim1p-mediated event during starvation; target of stress-induced hormesis; RPH1 has a paralog, GIS1, that arose from the whole genome duplication	1.120340569	0.638480218
856918	YER171W	RAD3	5' to 3' DNA helicase; involved in nucleotide excision repair and transcription; subunit of RNA polII initiation factor TFIIH and of Nucleotide Excision Repair Factor 3 (NEF3); homolog of human XPD protein; mutant has aneuploidy tolerance; protein abundance increases in response to DNA replication stress	0.192738938	0.891975195	0.440241999	-0.3674886	0.808864151	-0.137711777	0.123450561	brown	0.609333889	-0.725142541	-0.441652069	-0.570764866	-0.480958425	-0.706419382	-0.718953924	-0.151472367	-0.366853088	-0.410564447	-0.686382654	-0.087525	-0.516935536	-0.667048513	-0.49406836	-0.575990852	-0.279763099	0.209418352	0.071330545	-0.437074593	0.434175248	0.035442355	0.007616596	0.150603482	0.052607015	0.113443569	0.010225699	0.008416094	0.638406593	0.24080041	0.18493354	0.013699197	0.786791397	0.085256289	0.017810771	0.102546665	0.04999614	0.378492604	0.513605533	0.82564542	0.155380271	0.158455209	856918	YER171W	S000000973	5' to 3' DNA helicase; involved in nucleotide excision repair and transcription; subunit of RNA polII initiation factor TFIIH and of Nucleotide Excision Repair Factor 3 (NEF3); homolog of human XPD protein; mutant has aneuploidy tolerance; protein abundance increases in response to DNA replication stress	0.800093479	0.808604126
856922	YER175C	TMT1	Trans-aconitate methyltransferase; cytosolic enzyme that catalyzes the methyl esterification of 3-isopropylmalate, an intermediate of the leucine biosynthetic pathway, and trans-aconitate, which inhibits the citric acid cycle	-0.186128956	0.277084027	0.089689008	0.023977886	0.916725965	0.606120991	0.130977062	brown	0.013634921	-0.725455386	-0.445971657	-0.40636731	-0.342778918	-0.592479331	-0.532494481	-0.564955092	-0.466158369	-0.373286321	-0.510999297	-0.35340896	-0.443006915	-0.448371154	-0.355741605	-0.516563123	-0.441577266	-0.142421147	-0.182550198	0.290410769	0.526046195	0.966453627	0.007577752	0.146182958	0.189910439	0.275385945	0.042356428	0.074695078	0.055620022	0.126634159	0.232016859	0.089539284	0.25978133	0.149207887	0.143763805	0.256427476	0.085520816	0.150680777	0.658818085	0.570127315	0.359824951	0.078956744	856922	YER175C	S000000977	Trans-aconitate methyltransferase; cytosolic enzyme that catalyzes the methyl esterification of 3-isopropylmalate, an intermediate of the leucine biosynthetic pathway, and trans-aconitate, which inhibits the citric acid cycle	1.102610769	0.443908725
856923	YER176W	ECM32	DNA dependent ATPase/DNA helicase; helicase belonging to the Dna2p- and Nam7p-like family of helicases that is involved in modulating translation termination; interacts with the translation termination factors, localized to polysomes	-0.141589291	0.203085804	0.045637656	0.025028277	0.8894493	0.656534239	0.364889186	brown	-0.060989837	-0.700800113	-0.372959396	-0.29677981	-0.263271394	-0.552627632	-0.547433948	-0.760645296	-0.551165177	-0.391926738	-0.38613494	-0.424713844	-0.448393653	-0.38333447	-0.360423988	-0.519279238	-0.474520201	-0.304940914	-0.208033969	0.381965015	0.606790827	0.850649745	0.011124702	0.232458547	0.348895964	0.408367753	0.062408264	0.065432931	0.004072637	0.063249947	0.207661168	0.215054481	0.168757232	0.143741244	0.218685659	0.249771862	0.083604269	0.119064566	0.335154797	0.516456392	0.220474713	0.036429863	856923	YER176W	S000000978	DNA dependent ATPase/DNA helicase; helicase belonging to the Dna2p- and Nam7p-like family of helicases that is involved in modulating translation termination; interacts with the translation termination factors, localized to polysomes	1.438542461	0.656641214
856932	YER183C	FAU1	5,10-methenyltetrahydrofolate synthetase; involved in folic acid biosynthesis	0.344915598	0.691758222	0.671838694	0.084363849	0.803471865	0.079847995	0.113523167	brown	0.342290292	-0.838706911	-0.636542531	-0.764215881	-0.643134267	-0.776008134	-0.735335015	-0.199151905	-0.570839559	-0.628714522	-0.832184876	-0.445845204	-0.695953255	-0.762737514	-0.662180254	-0.731697783	-0.49734833	-0.091556207	-0.308707623	-0.314446849	0.6193808	0.276115857	0.000651423	0.02604174	0.003802563	0.024067827	0.003006132	0.006425598	0.53490929	0.052569039	0.028535	0.000785067	0.146311167	0.011946164	0.003912683	0.018974709	0.006833251	0.099933979	0.777185245	0.328913081	0.319525613	0.031727567	856932	YER183C	S000000985	5,10-methenyltetrahydrofolate synthetase; involved in folic acid biosynthesis	1.498563226	0.495494323
856933	YER184C	TOG1	Transcriptional activator of oleate genes; regulates genes involved in fatty acid utilization; zinc cluster protein; deletion confers sensitivity to Calcufluor white, and prevents growth on glycerol or lactate as sole carbon source	-0.164680001	-0.020705922	-0.001332863	0.185061724	0.684343947	0.663302793	-0.044340891	brown	-0.20076536	-0.522187602	-0.359053918	-0.342914615	-0.234853777	-0.399356715	-0.328224643	-0.479814411	-0.491473872	-0.358122644	-0.391267583	-0.457577393	-0.394021576	-0.268032296	-0.300527513	-0.434026658	-0.465640441	-0.30596829	-0.342382391	0.346083305	0.485419583	0.531536634	0.081584636	0.251708702	0.275183436	0.46248863	0.198406459	0.29760042	0.114429292	0.104645326	0.253030232	0.20849467	0.134722024	0.205025734	0.399624904	0.342548966	0.158613831	0.127113096	0.333446042	0.275978194	0.270478915	0.109653351	856933	YER184C	S000000986	Transcriptional activator of oleate genes; regulates genes involved in fatty acid utilization; zinc cluster protein; deletion confers sensitivity to Calcufluor white, and prevents growth on glycerol or lactate as sole carbon source	0.959978091	0.567866585
9164869	snR161	SNR161	H/ACA small nucleolar RNA (snoRNA); guides pseudouridylation of small subunit (SSU) rRNA at positions U632 and U766	-0.114130495	-0.271430504	-0.419439544	-0.149774434	-0.625875957	-0.331592339	-0.501990638	brown	-0.052379421	0.465636172	0.164112443	0.204874657	0.101486717	0.352996993	0.407668161	0.403306055	0.463927926	0.232262558	0.258716662	0.271798216	0.3018976	0.248332028	0.271159593	0.411533715	0.197826629	0.162028473	0.024302982	-0.122309633	-0.430102408	0.871567898	0.127117049	0.610285669	0.522988046	0.753645681	0.260376288	0.188359148	0.193592139	0.128705105	0.467583809	0.416820648	0.392776923	0.340244226	0.436412507	0.393933967	0.183795835	0.53768632	0.614890048	0.940238955	0.704927113	0.162839589	9164869	snR161	S000087162	H/ACA small nucleolar RNA (snoRNA); guides pseudouridylation of small subunit (SSU) rRNA at positions U632 and U766	0.788240001	0.151855785
9164870	TLC1	TLC1	RNA template component of telomerase; flexible scaffold that tethers telomerase holoenzyme protein subunits to the complex; contains template sequence that Est2p uses to add irregular repeats of TG(1-3) residues onto a DNA end; promoter regulated by the cell cycle dependent transcriptional activators Swi4p/Swi6p and Mbp1p/Swi6p	-0.137550946	-0.788915684	-0.417538304	0.320229442	-0.794437252	0.039775673	-0.037852394	brown	-0.530307223	0.741407359	0.480068626	0.629098383	0.498011478	0.707732986	0.666972395	0.135611045	0.421051331	0.455090257	0.744077975	0.14904719	0.559970572	0.670068561	0.5053651	0.597401271	0.37215879	-0.175667396	0.027408116	0.344201108	-0.455707189	0.076122536	0.005786096	0.114209765	0.028408877	0.09941121	0.010023585	0.017828557	0.674318659	0.172855623	0.137127348	0.005520556	0.643853773	0.058299387	0.01711556	0.093736599	0.040246327	0.233542311	0.584994136	0.932617851	0.273267773	0.136528137	9164870	TLC1	S000006657	RNA template component of telomerase; flexible scaffold that tethers telomerase holoenzyme protein subunits to the complex; contains template sequence that Est2p uses to add irregular repeats of TG(1-3) residues onto a DNA end; promoter regulated by the cell cycle dependent transcriptional activators Swi4p/Swi6p and Mbp1p/Swi6p	0.864777836	0.563411583
9164873	snR189	SNR189	H/ACA box small nucleolar RNA (snoRNA); guides pseudouridylation of large subunit (LSU) rRNA at position U2735 and small subunit (SSU) rRNA at position U466	-0.430647497	-0.347098335	-0.342374609	-0.21774602	-0.546905467	-0.211750512	0.021244952	brown	0.146120529	0.855111617	0.807297274	0.783547923	0.751550085	0.809407025	0.792649238	0.547201901	0.869154602	0.743100174	0.799852526	0.622628858	0.853049937	0.783075659	0.750389898	0.818304629	0.814871234	0.488826337	0.601687453	0.097100757	-0.744482458	0.650448794	0.000392243	0.001499208	0.002568065	0.004826284	0.001424305	0.002106125	0.065570389	0.000241492	0.005616689	0.001787944	0.030588883	0.000419428	0.002593979	0.004929501	0.0011395	0.00124364	0.106816191	0.038470569	0.764019778	0.005481153	9164873	snR189	S000007314	H/ACA box small nucleolar RNA (snoRNA); guides pseudouridylation of large subunit (LSU) rRNA at position U2735 and small subunit (SSU) rRNA at position U466	2.26112807	0.116895399
9164876	snR63	SNR63	C/D box small nucleolar RNA (snoRNA); guides 2'-O-methylation of large subunit (LSU) rRNA at position A2256	-0.251851941	-0.696370331	-0.623537745	-0.092819541	-0.832410134	-0.115137231	-0.11032203	brown	-0.370978728	0.728754276	0.45225021	0.578204701	0.474439272	0.640501814	0.631284712	0.098939823	0.4953049	0.465834185	0.66073363	0.277704394	0.544512009	0.619548288	0.513312486	0.615765066	0.335375306	-0.042435865	0.087017883	0.215022714	-0.53404947	0.235145214	0.00717712	0.139907766	0.048918075	0.119136365	0.024842613	0.027698185	0.759665403	0.101556397	0.126933799	0.019331054	0.382158646	0.067178387	0.031668118	0.087853417	0.0330306	0.286564038	0.895818331	0.788001793	0.502135398	0.073691478	9164876	snR63	S000006454	C/D box small nucleolar RNA (snoRNA); guides 2'-O-methylation of large subunit (LSU) rRNA at position A2256	1.132582735	0.299179162
9164891	RUF22	RUF22	RNA of Unknown Function; precise location of 3' end uncertain; RUF22 may be longer than currently annotated	0.420913182	0.138356645	0.06951934	0.302737185	0.366659793	0.258534138	-0.281732724	brown	-0.191112942	-0.550106263	-0.598182519	-0.606242306	-0.572426535	-0.565199422	-0.52555398	-0.323195349	-0.713417732	-0.713894713	-0.570654713	-0.637178134	-0.701905482	-0.564519419	-0.67458097	-0.671685197	-0.756785386	-0.57812076	-0.653256417	-0.006194569	0.696687892	0.551847013	0.063864267	0.039918402	0.03664541	0.051766733	0.055490939	0.079288708	0.305503337	0.009183021	0.009114967	0.052663053	0.025846473	0.010943392	0.055850715	0.016114207	0.016751706	0.004380683	0.04895865	0.021251391	0.984756334	0.011818853	9164891	RUF22	S000130131	RNA of Unknown Function; precise location of 3' end uncertain; RUF22 may be longer than currently annotated	1.927424671	0.006671217
9164894	snR10	SNR10	H/ACA box small nucleolar RNA (snoRNA); essential gene required for for preRNA processing, specifically for cleavage at sites A1 and A2; also guides pseudouridylation of large subunit (LSU) rRNA at position U2923	-0.313078108	-0.414816298	-0.406083081	-0.257720765	-0.870262142	-0.459132219	-0.290157726	brown	0.020635691	0.889035744	0.667709313	0.664782688	0.580796558	0.813022816	0.80098947	0.635962942	0.786977179	0.684877032	0.717957772	0.632599983	0.744428777	0.712548284	0.708639592	0.830543417	0.67899065	0.445316296	0.445040499	-0.089317451	-0.81341557	0.949245677	0.000109675	0.017656918	0.01834579	0.047676837	0.001302655	0.001741299	0.026220727	0.002385769	0.013991366	0.008550422	0.027276877	0.00548637	0.009308043	0.009885837	0.000821816	0.015177938	0.146848203	0.147128739	0.782516633	0.001289939	9164894	snR10	S000007499	H/ACA box small nucleolar RNA (snoRNA); essential gene required for for preRNA processing, specifically for cleavage at sites A1 and A2; also guides pseudouridylation of large subunit (LSU) rRNA at position U2923	2.889430828	0.106506423
9164897	snR46	SNR46	H/ACA box small nucleolar RNA (snoRNA); guides pseudouridylation of large subunit (LSU) rRNA at position U2865	-0.002351919	-0.126507019	-0.354347269	-0.304207696	-0.791395945	-0.662505173	-0.318475286	brown	0.142541916	0.707606235	0.438758212	0.452775472	0.349551744	0.542263171	0.458604224	0.560760569	0.639112788	0.499853216	0.507245628	0.564847919	0.532277832	0.437632756	0.443128949	0.582525547	0.550393091	0.373133241	0.404316268	-0.36146119	-0.62652786	0.65854429	0.010042956	0.153612269	0.139390812	0.265382847	0.068543445	0.133737006	0.057868862	0.025258642	0.097968953	0.09232124	0.055676709	0.074835644	0.154792702	0.149082591	0.046861267	0.06369746	0.232223614	0.192372353	0.248311426	0.029261171	9164897	snR46	S000006506	H/ACA box small nucleolar RNA (snoRNA); guides pseudouridylation of large subunit (LSU) rRNA at position U2865	1.533708305	0.605003296
9164901	snR32	SNR32	H/ACA box small nucleolar RNA (snoRNA); guides pseudouridylation of large subunit (LSU) rRNA at position U2191	-0.440188518	-0.230470126	-0.309586344	-0.493486636	-0.659184881	-0.431694113	0.05713214	brown	0.288951525	0.741881407	0.669064974	0.628296438	0.578452442	0.688228329	0.725150427	0.539635791	0.881157694	0.643786534	0.621504513	0.657455302	0.729059273	0.614589502	0.687837989	0.798316265	0.687037264	0.582704346	0.528026647	-0.050479772	-0.77411058	0.362354081	0.005738274	0.017344334	0.028672826	0.04879846	0.013347219	0.007615615	0.07016235	0.000152435	0.023878596	0.030979667	0.02015668	0.007140899	0.033462389	0.013421095	0.001852485	0.013573585	0.046777492	0.07763065	0.876193545	0.003124826	9164901	snR32	S000007297	H/ACA box small nucleolar RNA (snoRNA); guides pseudouridylation of large subunit (LSU) rRNA at position U2191	2.505174191	0.05739995
9164913	snR38	SNR38	C/D box small nucleolar RNA (snoRNA); guides 2'-O-methylation of large subunit (LSU) rRNA at position G2815	0.402524365	0.440834059	0.230608114	0.077427726	0.663577819	0.230082686	0.40475621	brown	0.234245147	-0.596464386	-0.399907654	-0.431269666	-0.363919673	-0.607534468	-0.666192135	-0.473651102	-0.526974469	-0.641603852	-0.458576381	-0.568952691	-0.580087898	-0.530646465	-0.64283871	-0.661665766	-0.514725191	-0.428911055	-0.337933725	-0.032673432	0.775373001	0.463683049	0.040642098	0.197730486	0.161575284	0.244869842	0.03613909	0.018011621	0.119837106	0.07833327	0.024516093	0.133763653	0.053534247	0.048013984	0.075899926	0.02415393	0.019100886	0.086834461	0.164136434	0.282672622	0.919707067	0.003045471	9164913	snR38	S000007301	C/D box small nucleolar RNA (snoRNA); guides 2'-O-methylation of large subunit (LSU) rRNA at position G2815	2.516345513	0.036350476
9164914	snR69	SNR69	C/D box small nucleolar RNA (snoRNA); guides 2'-O-methylation of large subunit (LSU) rRNA at position C2948	-0.400991169	0.040352423	-0.060982339	-0.067645863	0.073632513	0.022460302	0.011821111	brown	0.147404254	0.197575433	0.274903367	0.3405485	0.259762721	0.237216979	0.243652862	0.229628729	0.533695487	0.481557411	0.278979255	0.457295353	0.470613937	0.254009624	0.430112809	0.386889838	0.53079823	0.49766346	0.508686099	0.111288546	-0.429378317	0.647553144	0.538213372	0.387175814	0.278726761	0.414871697	0.457864634	0.445383311	0.472789412	0.073919123	0.112929708	0.379886284	0.1349934	0.122562677	0.42564638	0.162828296	0.214081942	0.075800482	0.099685329	0.091246873	0.730598355	0.163627021	9164914	snR69	S000006460	C/D box small nucleolar RNA (snoRNA); guides 2'-O-methylation of large subunit (LSU) rRNA at position C2948	0.786144977	0.13632131
9164916	snR87	SNR87	C/D box small nucleolar RNA (snoRNA); guides 2'-O-methylation of small subunit (SSU) rRNA at position A436	-0.137541183	-0.30899555	-0.294431125	-0.100350922	-0.866468154	-0.551525011	-0.454145835	brown	-0.115458522	0.729311665	0.418894533	0.492882595	0.316028207	0.638222067	0.604654705	0.582117716	0.666445084	0.624856243	0.562982924	0.614784752	0.618738682	0.506044056	0.582982703	0.703149345	0.60730869	0.388951442	0.368674323	-0.234979882	-0.795809904	0.720853886	0.007111029	0.175298062	0.103502303	0.316965217	0.025528065	0.037274399	0.047052749	0.017952124	0.029825209	0.056669632	0.033390394	0.03195623	0.093223918	0.04664728	0.010742001	0.036227196	0.211439562	0.238294137	0.462241334	0.001961595	9164916	snR87	S000114301	C/D box small nucleolar RNA (snoRNA); guides 2'-O-methylation of small subunit (SSU) rRNA at position A436	2.707390681	0.335131222
9164925	snR30	SNR30	H/ACA box small nucleolar RNA (snoRNA); essential gene required for cleavage of 35S primary rRNA transcript to release the precursor to the 18S rRNA	-0.556459725	-0.513179984	-0.611259434	-0.400138486	-0.756126099	-0.25527103	-0.059798669	brown	-0.016512374	0.889456373	0.787319758	0.852260158	0.754188398	0.864480187	0.825676668	0.382465559	0.813870642	0.795497461	0.866131804	0.685351747	0.840409694	0.842721499	0.8435362	0.910589056	0.715866706	0.455205379	0.573013773	0.168935203	-0.809139305	0.959378849	0.000107691	0.002368116	0.00043022	0.004597646	0.000285471	0.000938626	0.219819785	0.001275325	0.001975534	0.000269274	0.013898755	0.000619625	0.000578393	0.000564381	3.87E-05	0.008837601	0.137015405	0.05147204	0.599679938	0.001433647	9164925	snR30	S000007497	H/ACA box small nucleolar RNA (snoRNA); essential gene required for cleavage of 35S primary rRNA transcript to release the precursor to the 18S rRNA	2.84355765	0.22208048
9164955	snR83	SNR83	H/ACA box small nucleolar RNA (snoRNA); guides pseudouridylation of small subunit (SSU) rRNA at positions U1290 and U1415	-0.548905612	-0.466287798	-0.506021936	-0.365891905	-0.73249998	-0.285911012	-0.137894228	brown	-0.048726827	0.804547359	0.671397746	0.741655763	0.616400296	0.787394947	0.790321034	0.392938625	0.812490555	0.774526507	0.758330373	0.685179537	0.799905054	0.743079653	0.808701679	0.880679236	0.698244898	0.4767574	0.514350352	0.091772736	-0.859041353	0.880465129	0.001601337	0.016815983	0.005761	0.032798948	0.002364255	0.002217694	0.206385589	0.001320041	0.003098509	0.004255339	0.013932299	0.001785768	0.00561872	0.00144902	0.000155399	0.011552355	0.117091015	0.087104041	0.776670067	0.000344234	9164955	snR83	S000028468	H/ACA box small nucleolar RNA (snoRNA); guides pseudouridylation of small subunit (SSU) rRNA at positions U1290 and U1415	3.463146858	0.109763432
9164966	snR49	SNR49	H/ACA box small nucleolar RNA (snoRNA); guides pseudouridylation of large subunit (LSU) rRNA at position U990 and small subunit (SSU) rRNA at positions U120, U211, and U302	-0.373744259	-0.647298681	-0.743860266	-0.216341195	-0.770603526	-0.105862825	-0.056201166	brown	-0.266958436	0.78674258	0.583803714	0.73144806	0.605639727	0.709057919	0.661485989	0.104117072	0.604581569	0.584768172	0.784956672	0.415923985	0.660414003	0.713696444	0.627557313	0.710888187	0.457929816	0.087765732	0.284699951	0.27483165	-0.582756795	0.401588603	0.002397915	0.04626471	0.006861934	0.036883246	0.009822755	0.019145121	0.747441885	0.037303559	0.045818133	0.002491936	0.178697233	0.019410442	0.00914321	0.02891766	0.009550278	0.134383423	0.786216967	0.369775904	0.387304713	0.046752937	9164966	snR49	S000007460	H/ACA box small nucleolar RNA (snoRNA); guides pseudouridylation of large subunit (LSU) rRNA at position U990 and small subunit (SSU) rRNA at positions U120, U211, and U302	1.330191099	0.411947218
9164967	NME1	NME1	RNA component of RNase MRP; RNase MRP cleaves pre-rRNA and has a role in cell cycle-regulated degradation of daughter cell-specific mRNAs; human ortholog is implicated in cartilage-hair hypoplasia (CHH)	0.013197478	-0.507489828	-0.657923393	-0.039187435	-0.763878865	-0.234564068	-0.425745766	brown	-0.406202523	0.497982415	0.133120232	0.312478008	0.136544272	0.376114935	0.306567933	0.02136656	0.218202753	0.201731917	0.412933027	0.119855909	0.233748371	0.325509195	0.227464918	0.353927942	0.057109428	-0.204396269	-0.105666631	-2.13E-05	-0.289313559	0.190107513	0.099434082	0.680017558	0.322729219	0.672187485	0.228216201	0.33245089	0.947450224	0.495678152	0.529520563	0.182161049	0.710619153	0.464659026	0.301853024	0.477086009	0.259032948	0.860066648	0.523980176	0.743793595	0.999947534	0.36172574	9164967	NME1	S000007436	RNA component of RNase MRP; RNase MRP cleaves pre-rRNA and has a role in cell cycle-regulated degradation of daughter cell-specific mRNAs; human ortholog is implicated in cartilage-hair hypoplasia (CHH)	0.441620586	2.28E-05
9164972	snR36	SNR36	H/ACA box small nucleolar RNA (snoRNA); guides pseudouridylation of small subunit (SSU) rRNA at position U1187	-0.490062883	-0.509830633	-0.440669121	-0.137290426	-0.694820008	-0.172279688	-0.103510601	brown	0.049662589	0.894485543	0.794506035	0.809923497	0.732787909	0.896358474	0.889711136	0.595002974	0.854555762	0.691781651	0.837583788	0.546676701	0.81875152	0.829544674	0.789130227	0.890558376	0.707218886	0.435343655	0.473285602	0.217706057	-0.712514164	0.87818449	8.61E-05	0.002020266	0.001406415	0.006709092	7.90E-05	0.000106503	0.041264952	0.000399434	0.012688468	0.000673078	0.065882237	0.001126456	0.000844817	0.002276475	0.000102625	0.010102328	0.157211426	0.120162979	0.496684258	0.009312975	9164972	snR36	S000007300	H/ACA box small nucleolar RNA (snoRNA); guides pseudouridylation of small subunit (SSU) rRNA at position U1187	2.030911564	0.303919605
9164974	snR9	SNR9	H/ACA box small nucleolar RNA (snoRNA); guides pseudouridylation of large subunit (LSU) rRNA at position U2340 and U2345	-0.535331498	-0.421435907	-0.623433409	-0.476327178	-0.741518582	-0.329415494	-0.05563973	brown	0.026537707	0.848701792	0.742679549	0.826901204	0.70461803	0.79969695	0.751923894	0.357444644	0.833014084	0.812343636	0.829436759	0.754017891	0.834737563	0.779201144	0.826308727	0.889845634	0.733781196	0.508424625	0.632650169	0.104272141	-0.834434043	0.934753647	0.000481551	0.005658429	0.000908101	0.010507772	0.0017944	0.004793378	0.253994901	0.000766992	0.001324872	0.000847332	0.004612169	0.000730455	0.002814188	0.000922773	0.00010588	0.006597444	0.091441262	0.027260894	0.747076576	0.00073679	9164974	snR9	S000007292	H/ACA box small nucleolar RNA (snoRNA); guides pseudouridylation of large subunit (LSU) rRNA at position U2340 and U2345	3.132656371	0.126634881
1466416	YLR162W-A	RRT15	Putative protein of unknown function; identified by fungal homology comparisons and RT-PCR; identified in a screen for mutants with decreased levels of rDNA transcription	0.301495804	0.046176359	0.048334826	0.231823044	0.061605901	0.051103336	-0.162621775	green	0.084483104	-0.034282668	-0.071988147	-0.168618787	-0.128687465	-0.074489102	-0.051991233	0.156675713	-0.178779427	-0.387256818	-0.113882457	-0.357239529	-0.242134595	-0.131867569	-0.310243896	-0.219090786	-0.275691729	-0.292962811	-0.336343047	-0.032996785	0.356677761	0.794058254	0.915764566	0.824060089	0.600373613	0.69019754	0.8180364	0.87251284	0.626774871	0.578253411	0.213610123	0.724532466	0.254287164	0.448312936	0.682889452	0.326385678	0.493881638	0.385760309	0.355424286	0.285088526	0.918914742	0.25508862	1466416	YLR162W-A	S000028567	Putative protein of unknown function; identified by fungal homology comparisons and RT-PCR; identified in a screen for mutants with decreased levels of rDNA transcription	0.593308915	0.036724781
1466445	YBR111W-A	SUS1	Component of both the SAGA histone acetylase and TREX-2 complexes; interacts with RNA polymerase II; involved in mRNA export coupled transcription activation and elongation; involved in post-transcriptional tethering of active genes to the nuclear periphery and to non-nascent mRNP	-0.859216324	-0.628414167	-0.767431409	-0.435221113	-0.348191648	0.253203225	0.03935605	green	-0.22025627	0.579444671	0.609609422	0.731679321	0.691243355	0.635568628	0.682138685	-0.073362117	0.578056746	0.700181648	0.68733041	0.524170577	0.695121431	0.737354758	0.77750456	0.722671206	0.463741607	0.324124028	0.452368662	0.560594508	-0.625032369	0.491528288	0.048321453	0.035336523	0.006835368	0.012786682	0.026343005	0.014534504	0.820749708	0.048989609	0.011227114	0.013517611	0.080226811	0.012091542	0.006207278	0.002914975	0.007928715	0.128879093	0.304035316	0.139791079	0.057959176	0.029765414	1466445	YBR111W-A	S000028510	Component of both the SAGA histone acetylase and TREX-2 complexes; interacts with RNA polymerase II; involved in mRNA export coupled transcription activation and elongation; involved in post-transcriptional tethering of active genes to the nuclear periphery and to non-nascent mRNP	1.526288067	1.2368778
850397	YCR031C	RPS14A	Protein component of the small (40S) ribosomal subunit; required for ribosome assembly and 20S pre-rRNA processing; mutations confer cryptopleurine resistance; homologous to mammalian ribosomal protein S14 and bacterial S11; RPS14A has a paralog, RPS14B, that arose from the whole genome duplication	0.860038663	0.159472599	0.31357884	0.349219302	-0.152267035	-0.249842568	0.084911264	green	-0.042115102	-0.177241335	-0.393110516	-0.466160726	-0.403272174	-0.366960786	-0.409265239	-0.06397675	-0.427554703	-0.584166356	-0.357302692	-0.532677916	-0.489463606	-0.435712007	-0.649081784	-0.530474866	-0.437925624	-0.585495599	-0.551830264	-0.373593252	0.489284775	0.89660208	0.581581113	0.206169381	0.126631981	0.193633132	0.240651771	0.186465367	0.843413281	0.165620817	0.046096436	0.254197145	0.074576204	0.106290946	0.156820603	0.022382123	0.076012474	0.154484973	0.045483327	0.062866202	0.231602639	0.106438167	850397	YCR031C	S000000627	Protein component of the small (40S) ribosomal subunit; required for ribosome assembly and 20S pre-rRNA processing; mutations confer cryptopleurine resistance; homologous to mammalian ribosomal protein S14 and bacterial S11; RPS14A has a paralog, RPS14B, that arose from the whole genome duplication	0.972902615	0.635256497
850468	YCR104W	PAU3	Member of the seripauperin multigene family; encoded mainly in subtelomeric region; active during alcoholic fermentation; regulated by anaerobiosis; negatively regulated by oxygen; repressed by heme	-0.573090332	-0.015340978	-0.136748712	-0.281922418	0.071436222	0.049857765	0.168304947	green	0.06129674	0.279993048	0.444632544	0.505300367	0.475441595	0.323220633	0.315694698	0.086585878	0.526438778	0.753747215	0.415608715	0.71800326	0.639850352	0.414707643	0.624082987	0.482112262	0.701708898	0.62924386	0.784069702	0.185145248	-0.63553306	0.849905707	0.378084256	0.147544335	0.093785578	0.118249126	0.305463317	0.317504262	0.78903325	0.078692654	0.004635296	0.179060391	0.008544254	0.02503711	0.180100871	0.030088752	0.112455085	0.010975475	0.028361184	0.002539664	0.564561692	0.026354056	850468	YCR104W	S000000701	Member of the seripauperin multigene family; encoded mainly in subtelomeric region; active during alcoholic fermentation; regulated by anaerobiosis; negatively regulated by oxygen; repressed by heme	1.579152541	0.248288594
850499	YFL045C	SEC53	Phosphomannomutase; involved in synthesis of GDP-mannose and dolichol-phosphate-mannose; required for folding and glycosylation of secretory proteins in the ER lumen	0.800943384	0.467900973	0.8146823	0.41940265	-0.058032281	-0.48629309	-0.123489596	green	0.169283083	-0.274752952	-0.431516892	-0.586388404	-0.544248459	-0.367121315	-0.366689286	0.379571673	-0.297414428	-0.421264273	-0.516452406	-0.257636895	-0.427448194	-0.533261858	-0.523387343	-0.434829846	-0.193158077	-0.11394719	-0.314053375	-0.651612599	0.2294236	0.598917637	0.387446185	0.161308303	0.045074772	0.067337385	0.240430318	0.241026586	0.223622472	0.347816808	0.172615645	0.085599567	0.41883715	0.165737737	0.074198645	0.08076127	0.157757614	0.547517106	0.724381273	0.320164453	0.02169154	0.47319596	850499	YFL045C	S000001849	Phosphomannomutase; involved in synthesis of GDP-mannose and dolichol-phosphate-mannose; required for folding and glycosylation of secretory proteins in the ER lumen	0.324958972	1.663709609
850509	YFL034C-A	RPL22B	Ribosomal 60S subunit protein L22A; required for translation of long 5' UTR of IME1 mRNA and meiotic entry; homologous to mammalian ribosomal protein L22, no bacterial homolog; RPL22B has a paralog, RPL22A, that arose from the whole genome duplication	0.900792737	0.673800569	0.749458649	0.18869508	0.02419919	-0.637680257	-0.160671885	green	0.315599532	-0.359511804	-0.50011568	-0.674892161	-0.618870195	-0.5059353	-0.553421624	0.30577171	-0.383466882	-0.495752844	-0.617349524	-0.231240025	-0.534422672	-0.650795735	-0.642490855	-0.554613908	-0.254404195	-0.103402517	-0.269758083	-0.856773407	0.309385673	0.317658171	0.251060422	0.097764567	0.016046777	0.031909301	0.093305913	0.061954569	0.333772631	0.218513142	0.101199248	0.032454962	0.469601605	0.073451993	0.021912717	0.024255555	0.06127759	0.424903059	0.749125848	0.396479262	0.000371345	0.327796274	850509	YFL034C-A	S000006436	Ribosomal 60S subunit protein L22A; required for translation of long 5' UTR of IME1 mRNA and meiotic entry; homologous to mammalian ribosomal protein L22, no bacterial homolog; RPL22B has a paralog, RPL22A, that arose from the whole genome duplication	0.484395987	3.430221948
850536	YFL011W	HXT10	Putative hexose transporter; expressed at low levels and expression is repressed by glucose	0.814738933	0.386812781	0.644807176	0.492437858	0.262715343	-0.108897463	-0.23344396	green	-0.104698706	-0.599688071	-0.74748836	-0.851679794	-0.765962055	-0.681242669	-0.65111325	-0.081677717	-0.72265537	-0.720197006	-0.779728266	-0.609465994	-0.756825987	-0.752315427	-0.812748251	-0.78915999	-0.614726219	-0.4981239	-0.656089047	-0.480376269	0.582107974	0.746071921	0.039291819	0.005194938	0.000438288	0.003675542	0.014715554	0.021826551	0.80077347	0.007930746	0.008250688	0.002783421	0.035391585	0.004377354	0.004759094	0.001311602	0.002274991	0.033411965	0.099322768	0.020508253	0.113944471	0.047057329	850536	YFL011W	S000001883	Putative hexose transporter; expressed at low levels and expression is repressed by glucose	1.327372723	0.943306744
850590	YFR031C-A	RPL2A	Ribosomal 60S subunit protein L2A; homologous to mammalian ribosomal protein L2 and bacterial L2; RPL2A has a paralog, RPL2B, that arose from the whole genome duplication	0.899328933	0.337646272	0.600348052	0.605414005	0.277284853	-0.015222456	-0.091873396	green	-0.125399706	-0.624363337	-0.742462325	-0.808431553	-0.754578313	-0.684498382	-0.702889543	-0.185709403	-0.816635077	-0.855227482	-0.725221753	-0.78233701	-0.839889675	-0.75467575	-0.893523223	-0.845762856	-0.736196217	-0.6764195	-0.763354094	-0.347379905	0.787756149	0.697778638	0.029993009	0.005680076	0.001458571	0.004564563	0.014065562	0.010783836	0.563354662	0.001189265	0.000390757	0.007606747	0.00263491	0.000629206	0.004556324	8.99E-05	0.000527425	0.006331814	0.015718831	0.003866466	0.268567313	0.002345774	850590	YFR031C-A	S000002104	Ribosomal 60S subunit protein L2A; homologous to mammalian ribosomal protein L2 and bacterial L2; RPL2A has a paralog, RPL2B, that arose from the whole genome duplication	2.629713838	0.570946847
850629	YLL030C	RRT7	Putative protein of unknown function; conserved across S. cerevisiae strains; identified in a screen for mutants with increased levels of rDNA transcription	0.549015707	0.341635075	0.506088104	0.482038881	0.246295564	-0.0943134	-0.121847544	green	-0.018460046	-0.313313209	-0.311460893	-0.328557976	-0.363368186	-0.291533771	-0.410869845	0.04927997	-0.430626333	-0.316220979	-0.284896325	-0.284770745	-0.364883861	-0.346723397	-0.391774842	-0.397962167	-0.183298695	-0.22055787	-0.180895529	-0.310007358	0.368511108	0.954591615	0.321368077	0.324391085	0.297080726	0.245639399	0.357884952	0.1845746	0.879116908	0.162271332	0.316653873	0.369431365	0.369651675	0.243527813	0.269534238	0.207853061	0.200123828	0.568519753	0.490920121	0.573687525	0.326774126	0.238518109	850629	YLL030C	S000003953	Putative protein of unknown function; conserved across S. cerevisiae strains; identified in a screen for mutants with increased levels of rDNA transcription	0.622478642	0.485752338
850682	YLL045C	RPL8B	Ribosomal 60S subunit protein L8B; required for processing of 27SA3 pre-rRNA to 27SB pre-rRNA during assembly of large ribosomal subunit; depletion leads to a turnover of pre-rRNA; L8 binds to Domain I of 25S and 5.8 S rRNAs; mutation results in decreased amounts of free 60S subunits; homologous to mammalian ribosomal protein L7A, no bacterial homolog; RPL8B has a paralog, RPL8A, that arose from the whole genome duplication	0.983661278	0.473428387	0.564332934	0.307751395	-0.024310682	-0.456277226	-0.04588803	green	0.101389154	-0.370208794	-0.554604126	-0.656425526	-0.626767238	-0.538855862	-0.602539234	0.034367508	-0.529224333	-0.642506946	-0.565210382	-0.46140869	-0.628086683	-0.651311227	-0.755176604	-0.647869858	-0.452699404	-0.440101365	-0.493359009	-0.656221452	0.50126493	0.753876045	0.236194546	0.061283123	0.020421256	0.029181033	0.070647934	0.038124439	0.915556762	0.076836115	0.024250847	0.055485154	0.131070608	0.028742154	0.02177295	0.004514151	0.022718425	0.1394656	0.152211043	0.103117638	0.020473987	0.096872988	850682	YLL045C	S000003968	Ribosomal 60S subunit protein L8B; required for processing of 27SA3 pre-rRNA to 27SB pre-rRNA during assembly of large ribosomal subunit; depletion leads to a turnover of pre-rRNA; L8 binds to Domain I of 25S and 5.8 S rRNAs; mutation results in decreased amounts of free 60S subunits; homologous to mammalian ribosomal protein L7A, no bacterial homolog; RPL8B has a paralog, RPL8A, that arose from the whole genome duplication	1.013797302	1.688797577
850716	YLR029C	RPL15A	Ribosomal 60S subunit protein L15A; binds to 5.8 S rRNA; homologous to mammalian ribosomal protein L15, no bacterial homolog; RPL15A has a paralog, RPL15B, that arose from the whole genome duplication	0.931901803	0.140289872	0.410944823	0.486627239	-0.222083014	-0.304727575	-0.161508858	green	-0.179201119	-0.223153411	-0.509320193	-0.575743299	-0.541770313	-0.386578565	-0.423334956	0.015264844	-0.548526039	-0.612435866	-0.444452889	-0.551436312	-0.572882167	-0.498613505	-0.681456283	-0.564969774	-0.504029807	-0.607176432	-0.643634781	-0.4631256	0.465766987	0.577342387	0.485700392	0.090776622	0.050117718	0.068845147	0.214482633	0.170292966	0.962445842	0.064788685	0.034263894	0.147727594	0.063093311	0.051537981	0.098938212	0.014672241	0.05561226	0.09475041	0.036278879	0.023922525	0.129455425	0.126995968	850716	YLR029C	S000004019	Ribosomal 60S subunit protein L15A; binds to 5.8 S rRNA; homologous to mammalian ribosomal protein L15, no bacterial homolog; RPL15A has a paralog, RPL15B, that arose from the whole genome duplication	0.896210068	0.887879744
850737	YLR048W	RPS0B	Protein component of the small (40S) ribosomal subunit; RPS0B has a paralog, RPS0A, that arose from the whole genome duplication; required for maturation of 18S rRNA along with Rps0Ap; deletion of either RPS0 gene reduces growth rate, deletion of both genes is lethal; homologous to human ribosomal protein SA and bacterial S2	0.953255268	0.599669417	0.718337739	0.363540576	0.243491028	-0.333586991	-0.110065268	green	0.114986819	-0.599648673	-0.709080333	-0.833682038	-0.776428997	-0.710463646	-0.742176948	-0.016860345	-0.686702916	-0.745103542	-0.7691756	-0.539968678	-0.774983888	-0.808630625	-0.858658138	-0.801797132	-0.562555455	-0.420817338	-0.545929873	-0.656516342	0.613030249	0.721954289	0.039308126	0.009819384	0.000752668	0.002980278	0.009612972	0.00570861	0.958523468	0.013637636	0.005421064	0.003450225	0.069955795	0.003069765	0.001451527	0.000348703	0.001708735	0.056898945	0.173119567	0.066327445	0.020397821	0.034041328	850737	YLR048W	S000004038	Protein component of the small (40S) ribosomal subunit; RPS0B has a paralog, RPS0A, that arose from the whole genome duplication; required for maturation of 18S rRNA along with Rps0Ap; deletion of either RPS0 gene reduces growth rate, deletion of both genes is lethal; homologous to human ribosomal protein SA and bacterial S2	1.467993511	1.690416216
850750	YLR061W	RPL22A	Ribosomal 60S subunit protein L22A; required for translation of long 5' UTR of IME1 mRNA and meiotic entry; required for the oxidative stress response, pseudohyphal and invasive growth; homologous to mammalian ribosomal protein L22, no bacterial homolog; RPL22A has a paralog, RPL22B, that arose from the whole genome duplication	0.880247236	0.165972748	0.467056191	0.431957003	-0.380544607	-0.490430482	-0.203681009	green	-0.134723105	-0.050832022	-0.367839205	-0.445080757	-0.436087534	-0.236846386	-0.272394778	0.223914907	-0.325640918	-0.359728279	-0.314847458	-0.271048384	-0.351550195	-0.379189735	-0.487522386	-0.371072649	-0.22877892	-0.36798343	-0.40648555	-0.573105883	0.171152534	0.676348452	0.875335544	0.239441448	0.147087768	0.156422805	0.458588315	0.391697649	0.484173802	0.301645956	0.250754275	0.318875911	0.394135631	0.262472009	0.224127285	0.107896295	0.235017399	0.474474707	0.239243074	0.18976911	0.051425923	0.594827505	850750	YLR061W	S000004051	Ribosomal 60S subunit protein L22A; required for translation of long 5' UTR of IME1 mRNA and meiotic entry; required for the oxidative stress response, pseudohyphal and invasive growth; homologous to mammalian ribosomal protein L22, no bacterial homolog; RPL22A has a paralog, RPL22B, that arose from the whole genome duplication	0.225608958	1.288817905
850882	YLR185W	RPL37A	Ribosomal 60S subunit protein L37A; required for processing of 27SB pre-rRNA and formation of stable 66S assembly intermediates; homologous to mammalian ribosomal protein L37, no bacterial homolog; RPL37A has a paralog, RPL37B, that arose from the whole genome duplication	0.919756518	0.18228525	0.435496481	0.469583337	-0.207295103	-0.330885694	-0.062659442	green	-0.064228032	-0.133168669	-0.37891222	-0.47240015	-0.41011841	-0.309557436	-0.37119987	0.108802344	-0.434537278	-0.523336855	-0.351699082	-0.470640404	-0.462603009	-0.411844281	-0.610970959	-0.499667143	-0.361322793	-0.508570736	-0.49879379	-0.465142949	0.421251523	0.842804993	0.679906588	0.22449451	0.120954846	0.185458554	0.327513696	0.234844335	0.736425697	0.158069157	0.080795805	0.262255892	0.122538751	0.129945672	0.183432223	0.03481687	0.098114025	0.248506006	0.091332604	0.098796861	0.127574248	0.172630009	850882	YLR185W	S000004175	Ribosomal 60S subunit protein L37A; required for processing of 27SB pre-rRNA and formation of stable 66S assembly intermediates; homologous to mammalian ribosomal protein L37, no bacterial homolog; RPL37A has a paralog, RPL37B, that arose from the whole genome duplication	0.762883708	0.894236981
850969	YLR264W	RPS28B	Protein component of the small (40S) ribosomal subunit; homologous to mammalian ribosomal protein S28, no bacterial homolog; has an extraribosomal function in autoregulation, in which Rps28Bp binds to a decapping complex via Edc3p, which then binds to RPS28B mRNA leading to its decapping and degradation; RPS28B has a paralog, RPS28A, that arose from the whole genome duplication	0.666390773	0.772186085	0.525383284	-0.172745706	0.124691938	-0.651733381	0.058469978	green	0.442838852	-0.333896278	-0.35105155	-0.464048212	-0.432566172	-0.487718143	-0.589379893	0.126755457	-0.234666432	-0.251808202	-0.472343489	0.063850889	-0.353918128	-0.551704465	-0.455963217	-0.434896809	-0.061929725	0.124626304	0.096372591	-0.782542781	0.169233295	0.149380553	0.288827462	0.263196567	0.128592861	0.160178297	0.107733682	0.043724737	0.694649354	0.462856136	0.429805252	0.121005634	0.843717985	0.259047088	0.062938662	0.136279961	0.157686363	0.848371489	0.699565711	0.765745607	0.002623458	0.599026714	850969	YLR264W	S000004254	Protein component of the small (40S) ribosomal subunit; homologous to mammalian ribosomal protein S28, no bacterial homolog; has an extraribosomal function in autoregulation, in which Rps28Bp binds to a decapping complex via Edc3p, which then binds to RPS28B mRNA leading to its decapping and degradation; RPS28B has a paralog, RPS28A, that arose from the whole genome duplication	0.22255381	2.581125802
851045	YLR333C	RPS25B	Protein component of the small (40S) ribosomal subunit; homologous to mammalian ribosomal protein S25, no bacterial homolog; RPS25B has a paralog, RPS25A, that arose from the whole genome duplication	0.766716394	0.591014069	0.486709948	-0.072893415	-0.215329737	-0.789870501	-0.236292539	green	0.332785184	-0.157332055	-0.355256674	-0.511718759	-0.455675325	-0.358041069	-0.415164443	0.374443785	-0.210283754	-0.282333671	-0.468072908	0.029441871	-0.356830321	-0.495167122	-0.451854901	-0.365836743	-0.115953495	0.071419978	-0.070733683	-0.867247487	0.083495692	0.290534455	0.625313125	0.257122615	0.089012614	0.136559044	0.253146185	0.179572927	0.230457105	0.511826919	0.373940727	0.124873988	0.92762907	0.254870822	0.101666417	0.140297639	0.242205794	0.719699721	0.825429783	0.82708484	0.000258745	0.796420369	851045	YLR333C	S000004325	Protein component of the small (40S) ribosomal subunit; homologous to mammalian ribosomal protein S25, no bacterial homolog; RPS25B has a paralog, RPS25A, that arose from the whole genome duplication	0.098857641	3.587127748
851052	YLR340W	RPP0	Conserved ribosomal protein P0 of the ribosomal stalk; involved in interaction between translational elongation factors and the ribosome; phosphorylated on serine 302; homologous to mammalian ribosomal protein LP0 and bacterial L10	0.819299132	0.03742036	0.386922619	0.65164256	0.06968513	0.094624275	0.018471073	green	-0.237789518	-0.371251775	-0.532357941	-0.576480071	-0.532344242	-0.445560188	-0.4561256	-0.208242994	-0.673047919	-0.794867365	-0.456378522	-0.841915102	-0.677868066	-0.508398705	-0.767604449	-0.668875566	-0.684338427	-0.824786042	-0.831729197	-0.139230198	0.740063812	0.45674766	0.234773748	0.074783647	0.049756485	0.074792537	0.146600406	0.136122711	0.516025504	0.016449441	0.002003875	0.135878016	0.000592526	0.015412381	0.091460547	0.003559034	0.017387761	0.014096992	0.000961321	0.000795138	0.66606614	0.005923266	851052	YLR340W	S000004332	Conserved ribosomal protein P0 of the ribosomal stalk; involved in interaction between translational elongation factors and the ribosome; phosphorylated on serine 302; homologous to mammalian ribosomal protein LP0 and bacterial L10	2.227438738	0.176482643
851058	YLR344W	RPL26A	Ribosomal 60S subunit protein L26A; binds to 5.8S rRNA; non-essential even when paralog is also deleted; deletion has minimal affections on ribosome biosynthesis; homologous to mammalian ribosomal protein L26 and bacterial L24; RPL26A has a paralog, RPL26B, that arose from the whole genome duplication	0.945189328	0.463143731	0.607288056	0.311383041	-0.002046439	-0.44040203	-0.17098907	green	0.032781167	-0.429027567	-0.632069427	-0.746774752	-0.690154969	-0.582018978	-0.616489807	0.038639331	-0.597020408	-0.631992155	-0.660710094	-0.446651756	-0.669133016	-0.691609246	-0.757647188	-0.680639164	-0.487564841	-0.406853528	-0.519041469	-0.688585722	0.461884909	0.919443072	0.164009318	0.027446264	0.005261841	0.012986979	0.047099191	0.032766399	0.905100058	0.040406884	0.027470997	0.019336891	0.145494652	0.017328753	0.012719863	0.004310426	0.014838433	0.107861014	0.189329693	0.083770867	0.013279843	0.130621298	851058	YLR344W	S000004336	Ribosomal 60S subunit protein L26A; binds to 5.8S rRNA; non-essential even when paralog is also deleted; deletion has minimal affections on ribosome biosynthesis; homologous to mammalian ribosomal protein L26 and bacterial L24; RPL26A has a paralog, RPL26B, that arose from the whole genome duplication	0.883986006	1.876807059
851122	YLR406C	RPL31B	Ribosomal 60S subunit protein L31B; associates with karyopherin Sxm1p; loss of both Rpl31p and Rpl39p confers lethality; homologous to mammalian ribosomal protein L31, no bacterial homolog; RPL31B has a paralog, RPL31A, that arose from the whole genome duplication	0.882099577	0.113303638	0.407905307	0.526553843	-0.130128666	-0.191265743	-0.041557632	green	-0.263173241	-0.264964895	-0.496941274	-0.519376536	-0.493754799	-0.400523991	-0.467693157	-0.132566968	-0.598842186	-0.549288462	-0.400945242	-0.537154357	-0.545117478	-0.46914095	-0.644020671	-0.577157902	-0.472183196	-0.62885564	-0.576121877	-0.360602801	0.477480339	0.408548999	0.405246931	0.100255776	0.08353616	0.102798796	0.196975951	0.12522184	0.68128551	0.039642993	0.064341526	0.196461266	0.071715302	0.066814094	0.123899056	0.023810933	0.04942577	0.12114939	0.028488587	0.049931876	0.249519726	0.11645791	851122	YLR406C	S000004398	Ribosomal 60S subunit protein L31B; associates with karyopherin Sxm1p; loss of both Rpl31p and Rpl39p confers lethality; homologous to mammalian ribosomal protein L31, no bacterial homolog; RPL31B has a paralog, RPL31A, that arose from the whole genome duplication	0.933831008	0.602895116
851159	YLR438C-A	LSM3	Lsm (Like Sm) protein; part of heteroheptameric complexes (Lsm2p-7p and either Lsm1p or 8p): cytoplasmic Lsm1p complex involved in mRNA decay; nuclear Lsm8p complex part of U6 snRNP and possibly involved in processing tRNA, snoRNA, and rRNA; protein increases in abundance and relocalizes from nucleus to cytoplasmic foci upon DNA replication stress	0.932406425	0.270220982	0.524063064	0.47220164	-0.22560677	-0.447012213	-0.246797356	green	-0.127253907	-0.22848492	-0.537978714	-0.595484273	-0.612970385	-0.403647051	-0.429091802	0.131809115	-0.422745846	-0.499201667	-0.469946195	-0.385477634	-0.493561825	-0.545444114	-0.626234683	-0.507769331	-0.352976403	-0.438127897	-0.519457352	-0.616861265	0.294743589	0.693499951	0.475058396	0.071196803	0.041059079	0.034063697	0.19317987	0.163939263	0.68302356	0.170951756	0.098477565	0.123167315	0.215903466	0.102954171	0.066618134	0.029359534	0.091929658	0.260406045	0.154272664	0.083479616	0.032631575	0.35237056	851159	YLR438C-A	S000006434	Lsm (Like Sm) protein; part of heteroheptameric complexes (Lsm2p-7p and either Lsm1p or 8p): cytoplasmic Lsm1p complex involved in mRNA decay; nuclear Lsm8p complex part of U6 snRNP and possibly involved in processing tRNA, snoRNA, and rRNA; protein increases in abundance and relocalizes from nucleus to cytoplasmic foci upon DNA replication stress	0.453000384	1.486361965
851169	YLR448W	RPL6B	Ribosomal 60S subunit protein L6B; binds 5.8S rRNA; homologous to mammalian ribosomal protein L6, no bacterial homolog; RPL6B has a paralog, RPL6A, that arose from the whole genome duplication	0.934705985	0.513967478	0.687105706	0.418163079	0.30137633	-0.185852934	-0.019257822	green	0.106622675	-0.60235031	-0.685898325	-0.829690674	-0.73079579	-0.70266027	-0.714845313	-0.076287009	-0.71821001	-0.837577867	-0.760123459	-0.689384472	-0.809445819	-0.780890973	-0.904027131	-0.838721924	-0.643597965	-0.540833602	-0.657533911	-0.53198157	0.731032143	0.741545084	0.038201018	0.013792686	0.000841424	0.00693728	0.010820855	0.008980464	0.813711601	0.008516258	0.000673194	0.004113293	0.013130171	0.001422955	0.002716463	5.45E-05	0.000651138	0.023933191	0.06942107	0.020136587	0.075028157	0.006909907	851169	YLR448W	S000004440	Ribosomal 60S subunit protein L6B; binds 5.8S rRNA; homologous to mammalian ribosomal protein L6, no bacterial homolog; RPL6B has a paralog, RPL6A, that arose from the whole genome duplication	2.160527812	1.12477572
851327	YDL200C	MGT1	DNA repair methyltransferase (6-O-methylguanine-DNA methylase); involved in protection against DNA alkylation damage	-0.730545735	-0.205347774	-0.474667604	-0.614941257	-0.462741838	-0.292638478	-0.111467295	green	0.207811263	0.694731351	0.710263548	0.731144845	0.669025853	0.693718625	0.708914376	0.458609363	0.88030731	0.900256213	0.666100467	0.928493803	0.853695195	0.692804419	0.881575344	0.868616461	0.82462465	0.820438704	0.831441891	0.068320712	-0.926386409	0.516915652	0.012160166	0.009642628	0.006896883	0.017353297	0.012339675	0.009844367	0.133732088	0.000157733	6.56E-05	0.018033218	1.30E-05	0.000410767	0.0125034	0.000149885	0.000246267	0.000965479	0.001078242	0.00080154	0.832909009	1.50E-05	851327	YDL200C	S000002359	DNA repair methyltransferase (6-O-methylguanine-DNA methylase); involved in protection against DNA alkylation damage	4.823002123	0.07940244
851352	YDL245C	HXT15	Putative transmembrane polyol transporter; supports growth on and uptake of mannitol, sorbitol and xylitol with moderate affinity when overexpressed in a strain deleted for hexose family members; minor hexose transport activity when overexpressed in a similar strain; similarity to hexose transporters; expression is induced by low levels of glucose and repressed by high levels of glucose	0.739353532	0.302611832	0.62748658	0.599982499	0.438699539	0.161730781	0.184103373	green	-0.126535932	-0.663548935	-0.651921324	-0.679064848	-0.661602476	-0.645231081	-0.674185012	-0.368965389	-0.772826911	-0.802871329	-0.615014491	-0.811158196	-0.767695583	-0.674011282	-0.807487991	-0.78241088	-0.671912502	-0.698284038	-0.715698962	-0.180330881	0.800962055	0.695155757	0.018642011	0.021608374	0.015162535	0.01911645	0.023463361	0.016200306	0.237895029	0.003207119	0.00166615	0.033305825	0.001364346	0.003552652	0.016238189	0.001492315	0.002630795	0.016701007	0.011545714	0.008860946	0.574904452	0.001742413	851352	YDL245C	S000002404	Putative transmembrane polyol transporter; supports growth on and uptake of mannitol, sorbitol and xylitol with moderate affinity when overexpressed in a strain deleted for hexose family members; minor hexose transport activity when overexpressed in a similar strain; similarity to hexose transporters; expression is induced by low levels of glucose and repressed by high levels of glucose	2.758848923	0.240404329
851400	YDL155W	CLB3	B-type cyclin involved in cell cycle progression; activates Cdc28p to promote the G2/M transition; may be involved in DNA replication and spindle assembly; accumulates during S phase and G2, then targeted for ubiquitin-mediated degradation; relative distribution to the nucleus increases upon DNA replication stress; CLB3 has a paralog, CLB4, that arose from the whole genome duplication	0.824441528	0.266887553	0.634820584	0.750109761	0.254620614	0.031725133	-0.030030788	green	-0.192439506	-0.502956934	-0.605738029	-0.618602222	-0.631361691	-0.531442545	-0.580124759	-0.137688815	-0.653643938	-0.665282732	-0.52754067	-0.675414679	-0.640299659	-0.601977941	-0.72379201	-0.682913223	-0.513393977	-0.610879552	-0.621423818	-0.269519012	0.640598236	0.549036835	0.095570299	0.036844371	0.032004976	0.027673399	0.075379289	0.047996406	0.66957676	0.021148584	0.018226718	0.077954637	0.015934022	0.02490285	0.038352275	0.007785999	0.014379328	0.08779442	0.034851585	0.031007851	0.396914274	0.024813919	851400	YDL155W	S000002314	B-type cyclin involved in cell cycle progression; activates Cdc28p to promote the G2/M transition; may be involved in DNA replication and spindle assembly; accumulates during S phase and G2, then targeted for ubiquitin-mediated degradation; relative distribution to the nucleus increases upon DNA replication stress; CLB3 has a paralog, CLB4, that arose from the whole genome duplication	1.605304634	0.401303283
851419	YDL136W	RPL35B	Ribosomal 60S subunit protein L35B; homologous to mammalian ribosomal protein L35 and bacterial L29; RPL35B has a paralog, RPL35A, that arose from the whole genome duplication	0.783242485	0.758327839	0.584747193	-0.151079115	-0.068670942	-0.826939617	-0.130055921	green	0.518634119	-0.233926513	-0.356844779	-0.545688583	-0.495660519	-0.42339804	-0.48316985	0.378671632	-0.175153363	-0.350903651	-0.516054018	0.000104728	-0.392545773	-0.564304357	-0.510002657	-0.404316436	-0.104493709	0.108880126	-0.054419968	-0.952187792	0.145364119	0.08405681	0.464308934	0.254850187	0.066471728	0.101272791	0.170222515	0.111554076	0.224813162	0.586110487	0.263411695	0.085883336	0.999742271	0.206880247	0.055964837	0.090272329	0.19237215	0.746554688	0.736243192	0.866603281	1.82E-06	0.652157083	851419	YDL136W	S000002295	Ribosomal 60S subunit protein L35B; homologous to mammalian ribosomal protein L35 and bacterial L29; RPL35B has a paralog, RPL35A, that arose from the whole genome duplication	0.185647785	5.7409816
851427	YDL130W	RPP1B	Ribosomal protein P1 beta; component of the ribosomal stalk, which is involved in interaction of translational elongation factors with ribosome; free (non-ribosomal) P1 stimulates the phosphorylation of the eIF2 alpha subunit (Sui2p) by Gcn2p; accumulation is regulated by phosphorylation and interaction with the P2 stalk component	0.912262836	0.235877357	0.420345263	0.420632685	-0.271676434	-0.446603407	-0.132032854	green	-0.062355212	-0.121838072	-0.392124111	-0.447612992	-0.443850897	-0.302161034	-0.384339763	0.144822146	-0.381589317	-0.440234483	-0.332491978	-0.342680571	-0.420246928	-0.423531306	-0.555480787	-0.443439244	-0.292712235	-0.410033011	-0.40453686	-0.538304904	0.320796331	0.847340473	0.706019949	0.207411984	0.144525373	0.148342724	0.339802042	0.217377937	0.653382029	0.220967061	0.152072616	0.29098586	0.275532768	0.173764047	0.170073746	0.060788612	0.148764306	0.355855105	0.185559179	0.19210663	0.070992351	0.309313852	851427	YDL130W	S000002288	Ribosomal protein P1 beta; component of the ribosomal stalk, which is involved in interaction of translational elongation factors with ribosome; free (non-ribosomal) P1 stimulates the phosphorylation of the eIF2 alpha subunit (Sui2p) by Gcn2p; accumulation is regulated by phosphorylation and interaction with the P2 stalk component	0.509600631	1.148788443
851476	YDL083C	RPS16B	Protein component of the small (40S) ribosomal subunit; homologous to mammalian ribosomal protein S16 and bacterial S9; RPS16B has a paralog, RPS16A, that arose from the whole genome duplication	0.874566902	0.459868794	0.521474759	0.138682982	-0.290332872	-0.713136617	-0.116445836	green	0.28648772	-0.036612394	-0.26400239	-0.430120262	-0.378056848	-0.25144297	-0.311143504	0.409195395	-0.159556016	-0.347736534	-0.341679245	-0.133202696	-0.314375315	-0.405451767	-0.480606213	-0.338557054	-0.104958597	-0.113954069	-0.201730346	-0.783798923	0.155537942	0.366645447	0.910060029	0.407019184	0.162820204	0.22562866	0.43049715	0.324910625	0.186547938	0.620369341	0.268042899	0.277030201	0.679828635	0.319641703	0.191006966	0.113746447	0.281729106	0.745459999	0.724365205	0.529523836	0.002554373	0.629311734	851476	YDL083C	S000002241	Protein component of the small (40S) ribosomal subunit; homologous to mammalian ribosomal protein S16 and bacterial S9; RPS16B has a paralog, RPS16A, that arose from the whole genome duplication	0.20113417	2.592715682
851484	YDL075W	RPL31A	Ribosomal 60S subunit protein L31A; associates with karyopherin Sxm1p; loss of both Rpl31p and Rpl39p confers lethality; homologous to mammalian ribosomal protein L31, no bacterial homolog; RPL31A has a paralog, RPL31B, that arose from the whole genome duplication	0.917947207	0.464392969	0.579526126	0.271670003	-0.080639022	-0.503473519	-0.126059893	green	0.103562304	-0.284678984	-0.482764725	-0.619831809	-0.533853451	-0.472426663	-0.518059593	0.173751147	-0.45596314	-0.478930673	-0.543851041	-0.280689778	-0.513912508	-0.578738388	-0.641222579	-0.576328443	-0.316289856	-0.26257408	-0.328002314	-0.676021845	0.337957499	0.748749197	0.3698127	0.111898654	0.031567664	0.073817478	0.120931085	0.08446123	0.589159964	0.136280036	0.115194611	0.067577635	0.376848382	0.08741965	0.048660655	0.024628705	0.049830677	0.316542671	0.409656263	0.297947334	0.015803735	0.282636603	851484	YDL075W	S000002233	Ribosomal 60S subunit protein L31A; associates with karyopherin Sxm1p; loss of both Rpl31p and Rpl39p confers lethality; homologous to mammalian ribosomal protein L31, no bacterial homolog; RPL31A has a paralog, RPL31B, that arose from the whole genome duplication	0.548771595	1.80124026
851498	YDL061C	RPS29B	Protein component of the small (40S) ribosomal subunit; homologous to mammalian ribosomal protein S29 and bacterial S14; RPS29B has a paralog, RPS29A, that arose from the whole genome duplication	0.713199972	0.504092608	0.401142484	-0.099302797	-0.397503718	-0.879917178	-0.206118974	green	0.369492779	0.078090763	-0.157776164	-0.304698841	-0.29050185	-0.150181857	-0.216486391	0.510544437	0.042031723	-0.119428701	-0.242560218	0.160536714	-0.138155095	-0.309369393	-0.285122541	-0.151817777	0.091884905	0.147751747	0.043681655	-0.86680178	-0.099317515	0.237172885	0.809377527	0.624324745	0.335558106	0.359667401	0.641303179	0.499158683	0.089873341	0.896805823	0.711611569	0.447490734	0.618193845	0.668514127	0.327823065	0.369034676	0.637632095	0.776403221	0.646770086	0.892775195	0.000262912	0.758771924	851498	YDL061C	S000002219	Protein component of the small (40S) ribosomal subunit; homologous to mammalian ribosomal protein S29 and bacterial S14; RPS29B has a paralog, RPS29A, that arose from the whole genome duplication	0.119888747	3.580189095
851589	YDR025W	RPS11A	Protein component of the small (40S) ribosomal subunit; homologous to mammalian ribosomal protein S11 and bacterial S17; N-terminally propionylated in vivo; RPS11A has a paralog, RPS11B, that arose from the whole genome duplication	0.953495955	0.615150057	0.683023822	0.223326546	0.073573264	-0.507816449	-0.031504974	green	0.27567931	-0.411884092	-0.537981174	-0.709322434	-0.619753709	-0.574892135	-0.616344008	0.158391304	-0.491481339	-0.629490653	-0.647765397	-0.390404359	-0.628045725	-0.690942312	-0.753162777	-0.664999399	-0.401579163	-0.276115721	-0.394483978	-0.729855987	0.48110427	0.385782586	0.183385644	0.071195259	0.009783022	0.031595313	0.050537326	0.032819427	0.62295667	0.104639245	0.028280408	0.022747583	0.209589295	0.028755706	0.012841853	0.004685531	0.018294116	0.195688301	0.385000132	0.20444677	0.00704693	0.113318309	851589	YDR025W	S000002432	Protein component of the small (40S) ribosomal subunit; homologous to mammalian ribosomal protein S11 and bacterial S17; N-terminally propionylated in vivo; RPS11A has a paralog, RPS11B, that arose from the whole genome duplication	0.945699915	2.152000051
851621	YDR051C	DET1	Acid phosphatase; involved in the non-vesicular transport of sterols in both directions between the endoplasmic reticulum and plasma membrane; deletion confers sensitivity to nickel	-0.747905075	0.124110817	-0.274643205	-0.642983056	0.381189254	0.192380155	0.163067082	green	0.288783859	-0.014940635	0.311449427	0.304007838	0.338195689	0.105626293	0.155671139	-0.104975031	0.288402415	0.424297353	0.156008934	0.506958574	0.322259851	0.227019426	0.435346065	0.288281428	0.311132618	0.581084539	0.590436844	0.260244799	-0.310653159	0.362645273	0.963242973	0.324409847	0.336710806	0.282275876	0.743888507	0.629014558	0.74542131	0.363308202	0.169220175	0.628261127	0.092536351	0.306986124	0.477972829	0.157208867	0.363518603	0.324928453	0.047540306	0.043254661	0.413975045	0.325714173	851621	YDR051C	S000002458	Acid phosphatase; involved in the non-vesicular transport of sterols in both directions between the endoplasmic reticulum and plasma membrane; deletion confers sensitivity to nickel	0.487163344	0.383025838
851636	YDR064W	RPS13	Protein component of the small (40S) ribosomal subunit; homologous to mammalian ribosomal protein S13 and bacterial S15	0.868038418	0.693868816	0.678189576	0.058282974	-0.052055001	-0.729079928	-0.080982372	green	0.425724009	-0.256146463	-0.400386204	-0.583181234	-0.525874842	-0.441632204	-0.492570217	0.359738982	-0.226801971	-0.416219958	-0.533253416	-0.127777437	-0.427745706	-0.58614478	-0.572664475	-0.463103046	-0.146351463	-0.013982194	-0.163809026	-0.88576402	0.22105758	0.167637719	0.42162849	0.197144479	0.046554566	0.079072202	0.150624007	0.103755042	0.250739145	0.478405981	0.178356721	0.074204094	0.692293352	0.165411273	0.045185998	0.051647186	0.129476559	0.649927557	0.965599661	0.610955246	0.000126105	0.489913221	851636	YDR064W	S000002471	Protein component of the small (40S) ribosomal subunit; homologous to mammalian ribosomal protein S13 and bacterial S15	0.30988084	3.89926712
851655	YDR082W	STN1	Telomere end-binding and capping protein; plays a key role with Pol12p in linking telomerase action with completion of lagging strand synthesis, and in a regulatory step required for telomere capping; similar to human Stn1	0.731365364	0.414324715	0.559081566	0.532617707	0.412543867	0.013777859	-0.322711506	green	-0.073151467	-0.709070512	-0.809374982	-0.861771053	-0.840122413	-0.725632763	-0.712247452	-0.128283956	-0.760726324	-0.826619881	-0.806726455	-0.713571276	-0.841696475	-0.80016945	-0.847733104	-0.814134055	-0.724954841	-0.528683008	-0.723982676	-0.378475128	0.730055074	0.821257066	0.009820861	0.001425421	0.000313672	0.000624904	0.007555794	0.009351595	0.691126582	0.004066352	0.000915045	0.001519984	0.009161073	0.000596404	0.001774846	0.000496314	0.001266924	0.007639973	0.077194534	0.007761914	0.225073629	0.007023594	851655	YDR082W	S000002489	Telomere end-binding and capping protein; plays a key role with Pol12p in linking telomerase action with completion of lagging strand synthesis, and in a regulatory step required for telomere capping; similar to human Stn1	2.153440606	0.647675387
851713	YDR135C	YCF1	Vacuolar glutathione S-conjugate transporter; ABC-C transporter of the ATP-binding cassette family; required for vacuole fusion; forms stable complexes with vacuole fusion machinery; regulates Vam7p recruitment to vacuoles; role in detoxifying metals (Cd, Hg, As); transports GSSG that is not immediately reduced in cytosol to vacuole; transports unconjugated bilirubin, selenodigluthatione, oxidized glutathione; similar to human cystic fibrosis protein CFTR	-0.5792296	0.147857962	-0.196613024	-0.372071612	0.505789048	0.301938477	0.046894577	green	0.006302797	-0.220816371	0.032833789	0.118549939	0.117511765	-0.123688363	-0.098333828	-0.30895773	0.054544518	0.373735416	-0.015888035	0.425736225	0.183848708	0.030103955	0.277603021	0.064783688	0.206630888	0.424043385	0.504845247	0.252710616	-0.222703095	0.984490033	0.490399134	0.919314131	0.713654249	0.716069707	0.701734858	0.761099521	0.328500892	0.866300395	0.23141093	0.960913696	0.16762421	0.567339644	0.926005493	0.382339638	0.841460177	0.519352768	0.169502861	0.094130422	0.428098041	0.486604179	851713	YDR135C	S000002542	Vacuolar glutathione S-conjugate transporter; ABC-C transporter of the ATP-binding cassette family; required for vacuole fusion; forms stable complexes with vacuole fusion machinery; regulates Vam7p recruitment to vacuoles; role in detoxifying metals (Cd, Hg, As); transports GSSG that is not immediately reduced in cytosol to vacuole; transports unconjugated bilirubin, selenodigluthatione, oxidized glutathione; similar to human cystic fibrosis protein CFTR	0.312824166	0.36845676
851954	YDR352W	YPQ2	Putative vacuolar membrane transporter for cationic amino acids; likely contributes to amino acid homeostasis by exporting cationic amino acids from the vacuole; member of the PQ-loop family, with seven transmembrane domains; mutant phenotype is functionally complemented by rat PQLC2 vacuolar transporter	0.697420161	0.445158434	0.475886651	0.328438533	0.516675872	0.088123143	0.261814643	green	-0.061133336	-0.733738554	-0.686663678	-0.669611699	-0.664357376	-0.767612054	-0.830547256	-0.547583693	-0.769317746	-0.721252684	-0.643978896	-0.643343101	-0.753271264	-0.740835639	-0.804918727	-0.824960098	-0.636538123	-0.601592564	-0.532820432	-0.2352661	0.758582838	0.850301839	0.006602208	0.013645167	0.017219428	0.018447514	0.003558501	0.000821728	0.065344333	0.003440506	0.008112137	0.023822996	0.024007124	0.004676175	0.005844171	0.001587242	0.000956853	0.026043098	0.038509266	0.074483937	0.46168028	0.004235118	851954	YDR352W	S000002760	Putative vacuolar membrane transporter for cationic amino acids; likely contributes to amino acid homeostasis by exporting cationic amino acids from the vacuole; member of the PQ-loop family, with seven transmembrane domains; mutant phenotype is functionally complemented by rat PQLC2 vacuolar transporter	2.373134485	0.335658675
852026	YDR418W	RPL12B	Ribosomal 60S subunit protein L12B; rpl12a rpl12b double mutant exhibits slow growth and slow translation; homologous to mammalian ribosomal protein L12 and bacterial L11; RPL12B has a paralog, RPL12A, that arose from the whole genome duplication	0.908510184	0.616221588	0.673769114	0.276094105	0.324425022	-0.274345427	0.083555641	green	0.13493056	-0.636520894	-0.693680135	-0.794142337	-0.734044597	-0.754366626	-0.796623494	-0.180159922	-0.672970237	-0.725799986	-0.746467378	-0.535609648	-0.753886231	-0.808776846	-0.856373517	-0.819194224	-0.546835364	-0.441993194	-0.499170346	-0.597294857	0.633805299	0.675874041	0.026048406	0.012346536	0.002036869	0.006568073	0.004582501	0.001925652	0.575273105	0.016466563	0.007535136	0.005290858	0.072693859	0.004623408	0.00144637	0.000376293	0.001113647	0.06578792	0.150251313	0.098502059	0.040291141	0.026894874	852026	YDR418W	S000002826	Ribosomal 60S subunit protein L12B; rpl12a rpl12b double mutant exhibits slow growth and slow translation; homologous to mammalian ribosomal protein L12 and bacterial L11; RPL12B has a paralog, RPL12A, that arose from the whole genome duplication	1.57033049	1.394790432
852065	YDR454C	GUK1	Guanylate kinase; converts GMP to GDP; required for growth and mannose outer chain elongation of cell wall N-linked glycoproteins	0.823394117	0.558905845	0.528606378	0.188207611	0.15014855	-0.369517394	-0.01293565	green	0.058688484	-0.560400845	-0.705208021	-0.737578815	-0.754175432	-0.716146059	-0.726569556	-0.162911087	-0.515296286	-0.587078663	-0.691560271	-0.354529536	-0.637989224	-0.790207333	-0.745748281	-0.693994567	-0.462886739	-0.340394277	-0.422585134	-0.592885671	0.429090603	0.856232537	0.058064626	0.010414756	0.006183408	0.004598749	0.008798825	0.007440615	0.612938407	0.086424823	0.044760685	0.012728792	0.258167009	0.025598837	0.002223256	0.005359213	0.01229057	0.129679353	0.278958614	0.171131755	0.042179319	0.163940571	852065	YDR454C	S000002862	Guanylate kinase; converts GMP to GDP; required for growth and mannose outer chain elongation of cell wall N-linked glycoproteins	0.785313556	1.374900433
852111	YDR500C	RPL37B	Ribosomal 60S subunit protein L37B; required for processing of 27SB pre-rRNA and formation of stable 66S assembly intermediates; protein abundance increases in response to DNA replication stress; homologous to mammalian ribosomal protein L37, no bacterial homolog; RPL37B has a paralog, RPL37A, that arose from the whole genome duplication	0.838899915	0.344481692	0.393897992	0.082160368	-0.407105803	-0.716696999	-0.146396378	green	0.177340282	0.008182249	-0.263783503	-0.39645148	-0.362876811	-0.213381381	-0.274457909	0.323406482	-0.181058785	-0.326414857	-0.2968481	-0.130131948	-0.307672376	-0.360807615	-0.447203426	-0.299638777	-0.146881748	-0.176926752	-0.247606283	-0.749227447	0.119221359	0.581366812	0.979865793	0.40742276	0.201994473	0.246326273	0.505482774	0.387976809	0.30516924	0.573335868	0.30043093	0.348779753	0.686874968	0.330622211	0.249231109	0.144937857	0.344048457	0.648731203	0.582262647	0.437798122	0.005034583	0.71209338	852111	YDR500C	S000002908	Ribosomal 60S subunit protein L37B; required for processing of 27SB pre-rRNA and formation of stable 66S assembly intermediates; protein abundance increases in response to DNA replication stress; homologous to mammalian ribosomal protein L37, no bacterial homolog; RPL37B has a paralog, RPL37A, that arose from the whole genome duplication	0.147463051	2.298036468
852185	YBL092W	RPL32	Ribosomal 60S subunit protein L32; overexpression disrupts telomeric silencing; homologous to mammalian ribosomal protein L32, no bacterial homolog	0.89172709	0.370380739	0.454257202	0.289747088	-0.1151072	-0.435463227	-0.22009914	green	0.040749923	-0.28896196	-0.532068	-0.647798344	-0.566933864	-0.479531372	-0.506314104	0.138658155	-0.48327032	-0.554087359	-0.56431182	-0.371193945	-0.565024469	-0.586739938	-0.675075439	-0.591963262	-0.426453351	-0.349291489	-0.448270009	-0.60346194	0.400731249	0.899938688	0.362335961	0.074971959	0.022738384	0.054580618	0.114674037	0.09302053	0.6673683	0.11146873	0.061575928	0.055960875	0.234852393	0.055583348	0.04491462	0.016007161	0.042582122	0.166832346	0.265763289	0.143865255	0.037751997	0.19672262	852185	YBL092W	S000000188	Ribosomal 60S subunit protein L32; overexpression disrupts telomeric silencing; homologous to mammalian ribosomal protein L32, no bacterial homolog	0.7061457	1.423060073
852191	YBL087C	RPL23A	Ribosomal 60S subunit protein L23A; homologous to mammalian ribosomal protein L23 and bacterial L14; RPL23A has a paralog, RPL23B, that arose from the whole genome duplication	0.826161999	0.500090049	0.463481843	0.015299409	-0.311893769	-0.78902885	-0.211337114	green	0.255684424	-0.07376057	-0.331209559	-0.467192267	-0.448061451	-0.303038684	-0.352234677	0.360411806	-0.146549871	-0.289051354	-0.388259012	-0.02664614	-0.309175741	-0.453762189	-0.456142593	-0.326473511	-0.092226014	-0.045401855	-0.156079514	-0.86153054	0.055678406	0.422495671	0.819790194	0.292964864	0.125681623	0.144074587	0.338331104	0.261479304	0.249789045	0.649479847	0.362180762	0.212324837	0.934487553	0.328141829	0.138423041	0.136106261	0.30033896	0.775591866	0.88857539	0.628103743	0.000316276	0.863543713	852191	YBL087C	S000000183	Ribosomal 60S subunit protein L23A; homologous to mammalian ribosomal protein L23 and bacterial L14; RPL23A has a paralog, RPL23B, that arose from the whole genome duplication	0.063715673	3.499933267
852206	YBL072C	RPS8A	Protein component of the small (40S) ribosomal subunit; homologous to mammalian ribosomal protein S8, no bacterial homolog; RPS8A has a paralog, RPS8B, that arose from the whole genome duplication	0.861091479	0.296252193	0.434669816	0.421667717	0.194885233	-0.0593222	-0.158019043	green	-0.165877792	-0.608836397	-0.77426362	-0.84091023	-0.758288148	-0.718948124	-0.711945324	-0.26145996	-0.839895842	-0.840023782	-0.762411232	-0.723644429	-0.854615235	-0.76792361	-0.897512776	-0.859002584	-0.794727907	-0.677920544	-0.769050128	-0.367162772	0.738039647	0.606395367	0.035634015	0.003115123	0.000610511	0.004258728	0.008416872	0.009395488	0.411719166	0.000629092	0.000626724	0.003937309	0.00780468	0.000398659	0.003536723	7.48E-05	0.000344684	0.002010189	0.015401363	0.00345882	0.240373146	0.006134529	852206	YBL072C	S000000168	Protein component of the small (40S) ribosomal subunit; homologous to mammalian ribosomal protein S8, no bacterial homolog; RPS8A has a paralog, RPS8B, that arose from the whole genome duplication	2.212218788	0.619114052
852254	YBL027W	RPL19B	Ribosomal 60S subunit protein L19B; rpl19a and rpl19b single null mutations result in slow growth, while the double null mutation is lethal; homologous to mammalian ribosomal protein L19, no bacterial homolog; RPL19B has a paralog, RPL19A, that arose from the whole genome duplication	0.916087772	0.30997296	0.576443731	0.536541973	0.181293081	-0.071564328	0.065558664	green	-0.098593158	-0.501875982	-0.614991769	-0.700311972	-0.613785201	-0.607230891	-0.636569029	-0.174737949	-0.734624794	-0.749572315	-0.615596598	-0.681422815	-0.725822052	-0.661379299	-0.825488977	-0.783123635	-0.620838882	-0.639260836	-0.645446037	-0.337461492	0.700800296	0.76048572	0.096401168	0.033314182	0.011205476	0.033760132	0.036257591	0.026033578	0.587013268	0.006503723	0.005003234	0.033092232	0.014679021	0.007532414	0.019171407	0.000943374	0.002591338	0.031212702	0.025214061	0.023402023	0.283388624	0.011124671	852254	YBL027W	S000000123	Ribosomal 60S subunit protein L19B; rpl19a and rpl19b single null mutations result in slow growth, while the double null mutation is lethal; homologous to mammalian ribosomal protein L19, no bacterial homolog; RPL19B has a paralog, RPL19A, that arose from the whole genome duplication	1.953712809	0.547617588
852319	YBR031W	RPL4A	Ribosomal 60S subunit protein L4A; N-terminally acetylated; homologous to mammalian ribosomal protein L4 and bacterial L4; RPL4A has a paralog, RPL4B, that arose from the whole genome duplication	0.815862696	0.174651649	0.442645409	0.641287077	0.314388319	0.191933604	0.015138966	green	-0.278805493	-0.592263206	-0.697936379	-0.719583764	-0.664963269	-0.660039591	-0.662038334	-0.379097911	-0.826640465	-0.828726508	-0.629858185	-0.835390741	-0.785548196	-0.676608128	-0.866290677	-0.840226731	-0.756353508	-0.815240847	-0.800201233	-0.13793657	0.808963564	0.380195594	0.042450843	0.011604804	0.00833198	0.018302724	0.019503741	0.019009454	0.224248752	0.000914535	0.000864027	0.028160421	0.000716965	0.002460489	0.015678674	0.000267755	0.000622983	0.004416215	0.001232091	0.001773537	0.669012068	0.001439805	852319	YBR031W	S000000235	Ribosomal 60S subunit protein L4A; N-terminally acetylated; homologous to mammalian ribosomal protein L4 and bacterial L4; RPL4A has a paralog, RPL4B, that arose from the whole genome duplication	2.841696192	0.174566048
852337	YBR048W	RPS11B	Protein component of the small (40S) ribosomal subunit; homologous to mammalian ribosomal protein S11 and bacterial S17; RPS11B has a paralog, RPS11A, that arose from the whole genome duplication	0.897674814	0.126644115	0.42474794	0.56167279	0.002382534	-0.066880858	-0.003798301	green	-0.282361843	-0.454856678	-0.675078306	-0.680493091	-0.668063025	-0.566206584	-0.589805295	-0.291553621	-0.718621755	-0.767144253	-0.564344344	-0.753842524	-0.729165851	-0.6328544	-0.80867939	-0.723214193	-0.694694986	-0.787140812	-0.804962627	-0.299185125	0.665257794	0.373890999	0.137354663	0.016006542	0.014868288	0.017574965	0.05496105	0.043535108	0.357850711	0.00846071	0.003591392	0.055943606	0.004627143	0.007128274	0.02719592	0.001449806	0.007859332	0.012166579	0.002377324	0.001585582	0.34481522	0.018232643	852337	YBR048W	S000000252	Protein component of the small (40S) ribosomal subunit; homologous to mammalian ribosomal protein S11 and bacterial S17; RPS11B has a paralog, RPS11A, that arose from the whole genome duplication	1.739150376	0.462413573
852379	YBR084C-A	RPL19A	Ribosomal 60S subunit protein L19A; rpl19a and rpl19b single null mutations result in slow growth, while the double null mutation is lethal; homologous to mammalian ribosomal protein L19, no bacterial homolog; RPL19A has a paralog, RPL19B, that arose from the whole genome duplication	0.973848378	0.356137158	0.59414295	0.504483854	0.095558032	-0.215530423	-0.092035009	green	-0.085411263	-0.490801146	-0.675646645	-0.765922032	-0.705612844	-0.621309599	-0.64489914	-0.090499394	-0.706363626	-0.757856001	-0.666156176	-0.649593467	-0.745409033	-0.709873883	-0.846859745	-0.77312172	-0.616961049	-0.610408046	-0.67899357	-0.499263144	0.636307511	0.791839331	0.105194122	0.015884154	0.003678417	0.010351289	0.031047776	0.023558309	0.779700862	0.010234345	0.004293532	0.01802009	0.022241228	0.005391691	0.009700574	0.000509924	0.003188075	0.032595425	0.035031048	0.015177331	0.098429499	0.026114211	852379	YBR084C-A	S000002156	Ribosomal 60S subunit protein L19A; rpl19a and rpl19b single null mutations result in slow growth, while the double null mutation is lethal; homologous to mammalian ribosomal protein L19, no bacterial homolog; RPL19A has a paralog, RPL19B, that arose from the whole genome duplication	1.583123085	1.006874724
852462	YBR164C	ARL1	Soluble GTPase with a role in regulation of membrane traffic; regulates potassium influx; role in membrane organization at trans-Golgi network; required for delivery of Atg9p to the phagophore assembly site during autophagy under high temperature stress; required with Ypt6p for starvation-induced autophagy; required for the CVT pathway under non-starvation conditions; G protein of the Ras superfamily, similar to ADP-ribosylation factor	-0.930249187	-0.316008627	-0.559901717	-0.426107039	0.208356162	0.478206517	0.065475187	green	-0.070830304	0.132003594	0.356185246	0.460899932	0.46101503	0.287011286	0.353161796	-0.225101316	0.326133625	0.50046114	0.340026794	0.400157823	0.427928797	0.435803317	0.58059576	0.430203562	0.267770551	0.399713981	0.444329053	0.608857683	-0.344509063	0.826851791	0.682577408	0.255792487	0.131551728	0.131442782	0.3657313	0.260138187	0.481799748	0.300872126	0.097495987	0.27951152	0.197424009	0.165210568	0.156723818	0.047772197	0.162729778	0.400103093	0.19796795	0.147853999	0.035625799	0.272810349	852462	YBR164C	S000000368	Soluble GTPase with a role in regulation of membrane traffic; regulates potassium influx; role in membrane organization at trans-Golgi network; required for delivery of Atg9p to the phagophore assembly site during autophagy under high temperature stress; required with Ypt6p for starvation-induced autophagy; required for the CVT pathway under non-starvation conditions; G protein of the Ras superfamily, similar to ADP-ribosylation factor	0.564139159	1.448235381
852479	YBR181C	RPS6B	Protein component of the small (40S) ribosomal subunit; homologous to mammalian ribosomal protein S6, no bacterial homolog; phosphorylated on S233 by Ypk3p in a TORC1-dependent manner, and on S232 in a TORC1/2-dependent manner by Ypk1/2/3p; RPS6B has a paralog, RPS6A, that arose from the whole genome duplication	0.9733688	0.549995247	0.584915608	0.262811389	0.096217404	-0.421548979	-0.078247579	green	0.150847181	-0.464394963	-0.608571952	-0.736010768	-0.675521001	-0.622430652	-0.675449157	0.011620106	-0.608870847	-0.704643447	-0.661010179	-0.48982086	-0.706760527	-0.722086523	-0.816126127	-0.729928078	-0.52119672	-0.426312673	-0.505017574	-0.670038034	0.572629773	0.639809264	0.12826965	0.035736194	0.006351922	0.015911151	0.030657514	0.015926603	0.971408794	0.035620719	0.010503752	0.019262556	0.105997246	0.010172921	0.008003937	0.001204763	0.007038473	0.082268957	0.166987499	0.093999749	0.017122486	0.051664608	852479	YBR181C	S000000385	Protein component of the small (40S) ribosomal subunit; homologous to mammalian ribosomal protein S6, no bacterial homolog; phosphorylated on S233 by Ypk3p in a TORC1-dependent manner, and on S232 in a TORC1/2-dependent manner by Ypk1/2/3p; RPS6B has a paralog, RPS6A, that arose from the whole genome duplication	1.286806859	1.766433172
852487	YBR189W	RPS9B	Protein component of the small (40S) ribosomal subunit; homologous to mammalian ribosomal protein S9 and bacterial S4; RPS9B has a paralog, RPS9A, that arose from the whole genome duplication	0.930482528	0.239494507	0.474469654	0.428473654	-0.169333946	-0.34807824	-0.073670901	green	-0.010296408	-0.204814307	-0.426158575	-0.541792576	-0.470554486	-0.363885136	-0.413930096	0.11544564	-0.498708016	-0.601403364	-0.429991939	-0.5073536	-0.546544564	-0.478678207	-0.665184734	-0.550792813	-0.443023786	-0.502771825	-0.541644513	-0.487209531	0.484017637	0.974664765	0.523113162	0.167157557	0.068831498	0.122616431	0.244917994	0.18100174	0.720883931	0.098864094	0.038586507	0.162959566	0.092240415	0.065960858	0.115413866	0.018250009	0.063465502	0.149190562	0.09571224	0.068922301	0.108156517	0.110835267	852487	YBR189W	S000000393	Protein component of the small (40S) ribosomal subunit; homologous to mammalian ribosomal protein S9 and bacterial S4; RPS9B has a paralog, RPS9A, that arose from the whole genome duplication	0.955322028	0.965947307
852489	YBR191W	RPL21A	Ribosomal 60S subunit protein L21A; homologous to mammalian ribosomal protein L21, no bacterial homolog; RPL21A has a paralog, RPL21B, that arose from the whole genome duplication	0.952853001	0.533594609	0.696472615	0.405738635	0.225818474	-0.275438812	-0.105057062	green	0.083052623	-0.560485147	-0.687425881	-0.831759778	-0.731246128	-0.690909118	-0.700225143	0.001456475	-0.680750436	-0.745526042	-0.762490523	-0.565712335	-0.756433352	-0.778495607	-0.860930929	-0.809704959	-0.567858101	-0.449606749	-0.569432395	-0.598737054	0.618034367	0.7974808	0.058018707	0.013499418	0.000794459	0.006885194	0.012847947	0.011219889	0.996415717	0.01481572	0.005380472	0.003931313	0.055220641	0.00440963	0.002855773	0.000322843	0.001413964	0.054099821	0.142528204	0.053287693	0.039686795	0.032208399	852489	YBR191W	S000000395	Ribosomal 60S subunit protein L21A; homologous to mammalian ribosomal protein L21, no bacterial homolog; RPL21A has a paralog, RPL21B, that arose from the whole genome duplication	1.492030865	1.401353975
852546	YBR244W	GPX2	Phospholipid hydroperoxide glutathione peroxidase; protects cells from phospholipid hydroperoxides and nonphospholipid peroxides during oxidative stress; induced by glucose starvation; protein abundance increases in response to DNA replication stress	-0.583705786	0.172541856	-0.179479688	-0.616466561	0.196754936	-0.047739743	-0.042241703	green	0.226734446	0.037585753	0.242946379	0.216037919	0.280089123	0.097016574	0.114638078	0.044307845	0.245805861	0.516265639	0.08593597	0.64079684	0.322955222	0.191691764	0.433858003	0.269740929	0.382532623	0.671239812	0.663073	0.012996933	-0.445953192	0.478540521	0.907677815	0.446745388	0.500069915	0.377913713	0.76421925	0.722768153	0.891246077	0.441244706	0.08573252	0.790585557	0.024754894	0.305883563	0.550620114	0.158793996	0.396510469	0.219732125	0.016851376	0.018757213	0.968022562	0.146201674	852546	YBR244W	S000000448	Phospholipid hydroperoxide glutathione peroxidase; protects cells from phospholipid hydroperoxides and nonphospholipid peroxides during oxidative stress; induced by glucose starvation; protein abundance increases in response to DNA replication stress	0.835047654	0.01411452
852559	YBR256C	RIB5	Riboflavin synthase; catalyzes the last step of the riboflavin biosynthesis pathway	-0.812991605	-0.263824675	-0.504217394	-0.360511817	0.206075546	0.42498919	0.042369355	green	-0.218069275	0.08186508	0.275774924	0.426810303	0.387945626	0.206743431	0.238336083	-0.325185185	0.222173381	0.569328031	0.317996973	0.484721735	0.41976829	0.368630005	0.550670412	0.359381722	0.304359978	0.369202086	0.510541529	0.531470268	-0.400187088	0.495948434	0.800324591	0.385611087	0.166439075	0.212726241	0.519120185	0.455682562	0.302362706	0.487668295	0.053341266	0.313793424	0.110240625	0.174305997	0.238354941	0.063536469	0.251244494	0.336123115	0.237570763	0.089875479	0.075361202	0.197388176	852559	YBR256C	S000000460	Riboflavin synthase; catalyzes the last step of the riboflavin biosynthesis pathway	0.704678866	1.122852181
852561	YBR258C	SHG1	Subunit of the COMPASS (Set1C) complex; COMPASS methylates histone H3 on lysine 4 and is required in transcriptional silencing near telomeres	-0.713673248	-0.177052237	-0.494378019	-0.666909865	-0.389802468	-0.260579343	-0.142822783	green	0.149583473	0.597824962	0.633618852	0.654772479	0.610307413	0.600676442	0.610335069	0.336207194	0.722595263	0.851338309	0.584295675	0.901906321	0.756383969	0.624817422	0.814512258	0.76729638	0.724077831	0.765094971	0.800177685	0.056585147	-0.862773302	0.642647831	0.040068248	0.02695371	0.020851254	0.035069436	0.038884301	0.035058883	0.285295399	0.007938456	0.000443089	0.046036533	6.05E-05	0.004413702	0.0298384	0.001254937	0.003580671	0.007749914	0.003738207	0.001774507	0.861340273	0.000302997	852561	YBR258C	S000000462	Subunit of the COMPASS (Set1C) complex; COMPASS methylates histone H3 on lysine 4 and is required in transcriptional silencing near telomeres	3.518561186	0.064825246
852652	YGL220W	BOL2	Cytosolic protein involved in repression of iron regulon transcription; forms an iron-independent complex with Fra1p, Grx3p, and Grx4p; null mutant fails to repress the iron regulon and is sensitive to nickel; sequence similarity to human BOLA family member, BOLA2	-0.888637543	-0.42253794	-0.701732654	-0.490767367	-0.129894138	0.246153696	-0.226391092	green	-0.105656493	0.377586832	0.432267672	0.51750231	0.492155705	0.45437871	0.543123501	0.009703865	0.494144462	0.592896504	0.442236614	0.522509185	0.546272649	0.542927324	0.667835987	0.591358441	0.358458986	0.442181095	0.429466228	0.442477646	-0.55861459	0.743817449	0.226253323	0.160499249	0.084854771	0.104091049	0.137820569	0.068018983	0.976122392	0.102485534	0.042174605	0.150000336	0.08136338	0.066122848	0.068138329	0.017627536	0.042847713	0.252552478	0.150057555	0.163531291	0.149752085	0.059043548	852652	YGL220W	S000003188	Cytosolic protein involved in repression of iron regulon transcription; forms an iron-independent complex with Fra1p, Grx3p, and Grx4p; null mutant fails to repress the iron regulon and is sensitive to nickel; sequence similarity to human BOLA family member, BOLA2	1.22882755	0.824627123
852663	YGL209W	MIG2	Zinc finger transcriptional repressor; cooperates with Mig1p in glucose-induced gene repression; under low glucose conditions relocalizes to mitochondrion, where it interacts with Ups1p, antagonizes mitochondrial fission factor Dnm1p, indicative of a role in mitochondrial fusion or regulating morphology; regulates filamentous growth in response to glucose depletion; activated in stochastic pulses of nuclear localization in response to low glucose	0.726872375	0.425867282	0.221522413	0.198775668	0.37398465	-0.053516144	-0.287736098	green	-0.067251821	-0.676038118	-0.802805566	-0.82083194	-0.788133568	-0.793263535	-0.816022695	-0.368775153	-0.782159752	-0.806466428	-0.772690303	-0.639314355	-0.84177679	-0.799206965	-0.881348195	-0.855602108	-0.770822576	-0.596189052	-0.664056533	-0.426546092	0.732970496	0.835491465	0.015800254	0.001668733	0.001067237	0.002326581	0.002077417	0.001207931	0.238155835	0.002644805	0.001529522	0.003215973	0.02519796	0.000594977	0.001814851	0.000151268	0.000385982	0.003338896	0.040758931	0.018519717	0.166730112	0.006688463	852663	YGL209W	S000003177	Zinc finger transcriptional repressor; cooperates with Mig1p in glucose-induced gene repression; under low glucose conditions relocalizes to mitochondrion, where it interacts with Ups1p, antagonizes mitochondrial fission factor Dnm1p, indicative of a role in mitochondrial fusion or regulating morphology; regulates filamentous growth in response to glucose depletion; activated in stochastic pulses of nuclear localization in response to low glucose	2.174673689	0.777985958
852686	YGL189C	RPS26A	Protein component of the small (40S) ribosomal subunit; homologous to mammalian ribosomal protein S26, no bacterial homolog; RPS26A has a paralog, RPS26B, that arose from the whole genome duplication; human homolog can partially complement an RPS26A, RPS26B double null mutant; mutations in the human gene are associated with Diamond-Blackfan anemia	0.918249307	0.540330802	0.686131552	0.334125879	0.212877567	-0.302531274	-0.138324773	green	0.107293653	-0.558721071	-0.683317582	-0.848226407	-0.727644838	-0.688164715	-0.683554952	0.023806008	-0.681429464	-0.735631048	-0.785624268	-0.535201032	-0.760383265	-0.776553144	-0.846541951	-0.799896183	-0.574268638	-0.407018451	-0.557572808	-0.623398881	0.590243915	0.739968123	0.058984874	0.014298803	0.000488753	0.007310037	0.013359238	0.014251689	0.941459149	0.014677674	0.006393244	0.002456467	0.072954238	0.004093014	0.002972684	0.000514947	0.001786135	0.050846259	0.189132957	0.059619748	0.030323304	0.043340198	852686	YGL189C	S000003157	Protein component of the small (40S) ribosomal subunit; homologous to mammalian ribosomal protein S26, no bacterial homolog; RPS26A has a paralog, RPS26B, that arose from the whole genome duplication; human homolog can partially complement an RPS26A, RPS26B double null mutant; mutations in the human gene are associated with Diamond-Blackfan anemia	1.363109113	1.518223487
852730	YGL147C	RPL9A	Ribosomal 60S subunit protein L9A; homologous to mammalian ribosomal protein L9 and bacterial L6; RPL9A has a paralog, RPL9B, that arose from a single-locus duplication	0.849841366	0.203315256	0.30417212	0.237330403	-0.472995649	-0.629100286	-0.267399864	green	-0.060127898	-0.026601404	-0.374793238	-0.414129593	-0.461351643	-0.229577797	-0.296083936	0.201641297	-0.265242881	-0.359818072	-0.289966206	-0.214348538	-0.356709404	-0.384115284	-0.466743215	-0.313713327	-0.247248496	-0.328785378	-0.386022936	-0.658384723	0.146295412	0.852739977	0.934597336	0.229987428	0.180770334	0.131124499	0.47289034	0.350081336	0.52970944	0.4047358	0.250627352	0.360594468	0.503509136	0.255043437	0.217669538	0.12609476	0.320717116	0.438482002	0.29672648	0.215199003	0.019920045	0.650054055	852730	YGL147C	S000003115	Ribosomal 60S subunit protein L9A; homologous to mammalian ribosomal protein L9 and bacterial L6; RPL9A has a paralog, RPL9B, that arose from a single-locus duplication	0.187050528	1.700709688
852754	YGL123W	RPS2	Protein component of the small (40S) subunit; essential for control of translational accuracy; phosphorylation by C-terminal domain kinase I (CTDK-I) enhances translational accuracy; methylated on one or more arginine residues by Hmt1p; homologous to mammalian ribosomal protein S2 and bacterial S5	0.914368466	0.612241694	0.51310054	0.066553953	-0.047184641	-0.630233402	-0.113019726	green	0.28846101	-0.350557681	-0.524560404	-0.650758103	-0.614846186	-0.54056676	-0.607610238	0.144893523	-0.415064195	-0.567658207	-0.591009691	-0.287203937	-0.583674875	-0.662958924	-0.694963133	-0.584838106	-0.373025748	-0.225172646	-0.337432493	-0.791064697	0.398318515	0.363206326	0.263915327	0.079961703	0.021922945	0.033367765	0.069585739	0.036109556	0.653220659	0.179688706	0.054203556	0.04300139	0.365395232	0.046324599	0.018784902	0.012119356	0.045785869	0.232368862	0.481657185	0.283432625	0.002181578	0.199684126	852754	YGL123W	S000003091	Protein component of the small (40S) subunit; essential for control of translational accuracy; phosphorylation by C-terminal domain kinase I (CTDK-I) enhances translational accuracy; methylated on one or more arginine residues by Hmt1p; homologous to mammalian ribosomal protein S2 and bacterial S5	0.699656458	2.661229282
852804	YGL076C	RPL7A	Ribosomal 60S subunit protein L7A; required for processing of 27SA3 pre-rRNA to 27SB pre-rRNA during assembly of large ribosomal subunit; depletion leads to a turnover of pre-rRNA; contains a conserved C-terminal Nucleic acid Binding Domain (NDB2); binds to Domain II of 25S and 5.8S rRNAs; homologous to mammalian ribosomal protein L7 and bacterial L30; RPL7A has a paralog, RPL7B, that arose from the whole genome duplication	0.853209725	-0.010986505	0.22525186	0.506980254	-0.303751046	-0.224917212	-0.11546599	green	-0.328773641	-0.139418666	-0.449105193	-0.423919517	-0.463012789	-0.301794764	-0.363509528	-0.120699596	-0.489456565	-0.519300496	-0.282324364	-0.518712498	-0.472156301	-0.391824461	-0.585291971	-0.467439815	-0.460358869	-0.680081675	-0.619737353	-0.318120598	0.409858903	0.296744757	0.665637309	0.143028934	0.169640842	0.129561152	0.340416924	0.245442032	0.708660458	0.10629674	0.083589385	0.373957156	0.08400174	0.121173522	0.207790364	0.045576874	0.125454253	0.132064658	0.014952612	0.031601105	0.313594844	0.185764436	852804	YGL076C	S000003044	Ribosomal 60S subunit protein L7A; required for processing of 27SA3 pre-rRNA to 27SB pre-rRNA during assembly of large ribosomal subunit; depletion leads to a turnover of pre-rRNA; contains a conserved C-terminal Nucleic acid Binding Domain (NDB2); binds to Domain II of 25S and 5.8S rRNAs; homologous to mammalian ribosomal protein L7 and bacterial L30; RPL7A has a paralog, RPL7B, that arose from the whole genome duplication	0.731037427	0.503631087
852852	YGL031C	RPL24A	Ribosomal 60S subunit protein L24A; not essential for translation but may be required for normal translation rate; homologous to mammalian ribosomal protein L24, no bacterial homolog; RPL24A has a paralog, RPL24B, that arose from the whole genome duplication	0.941709799	0.38224781	0.62549958	0.41528129	-0.135942625	-0.477753421	-0.198759772	green	-0.041349354	-0.29525741	-0.54319167	-0.639264535	-0.61881828	-0.455733348	-0.489253991	0.14819392	-0.480123754	-0.500334519	-0.534643828	-0.346544045	-0.530766584	-0.589778059	-0.645950504	-0.558384856	-0.346491153	-0.359242849	-0.446794866	-0.668585021	0.315807765	0.898473445	0.351492049	0.067977545	0.025212948	0.03192782	0.136502767	0.106463523	0.645774148	0.114162195	0.097594372	0.07331033	0.269798742	0.075821211	0.043547232	0.023258531	0.059170278	0.269876774	0.251441092	0.14535008	0.017454532	0.317321458	852852	YGL031C	S000002999	Ribosomal 60S subunit protein L24A; not essential for translation but may be required for normal translation rate; homologous to mammalian ribosomal protein L24, no bacterial homolog; RPL24A has a paralog, RPL24B, that arose from the whole genome duplication	0.498500559	1.758091791
852916	YGR029W	ERV1	Flavin-linked sulfhydryl oxidase of the mitochondrial IMS; N-terminus is an intrinsically disordered domain that in the cytosol helps target Erv1p to mitochondria, and in the intermembrane space oxidizes Mia40p as part of a disulfide relay system that promotes intermembrane space retention of imported proteins; functional ortholog of human GFER (ALR); human GFER carrying N-terminal 21 amino acids of Erv1p functionally complements the lethality of the erv1 null mutation	-0.442726786	-0.176970922	-0.235888202	-0.051074259	0.34308487	0.498013633	-0.247356618	green	-0.332550821	-0.263005897	-0.18941772	-0.129878545	-0.056935373	-0.176547402	-0.053723023	-0.317317786	-0.224928069	0.079529675	-0.201113996	0.046354604	-0.066549533	-0.056672681	0.06782007	-0.111311347	-0.180442075	0.053243106	0.001888137	0.389752095	-0.017428275	0.290895236	0.408858104	0.555446768	0.687457476	0.860489442	0.583084913	0.868298447	0.314885643	0.482146092	0.805923616	0.530809063	0.886250412	0.837189019	0.861127605	0.834118381	0.730544972	0.574664725	0.869466037	0.995353435	0.21041872	0.95712747	852916	YGR029W	S000003261	Flavin-linked sulfhydryl oxidase of the mitochondrial IMS; N-terminus is an intrinsically disordered domain that in the cytosol helps target Erv1p to mitochondria, and in the intermembrane space oxidizes Mia40p as part of a disulfide relay system that promotes intermembrane space retention of imported proteins; functional ortholog of human GFER (ALR); human GFER carrying N-terminal 21 amino acids of Erv1p functionally complements the lethality of the erv1 null mutation	0.019030219	0.676915626
852922	YGR034W	RPL26B	Ribosomal 60S subunit protein L26B; binds to 5.8S rRNA; non-essential even when paralog is also deleted; deletion has minimal affections on ribosome biosynthesis; homologous to mammalian ribosomal protein L26 and bacterial L24; RPL26B has a paralog, RPL26A, that arose from the whole genome duplication	0.845110237	0.430154294	0.422972385	0.075999268	-0.342742508	-0.745064538	-0.218514409	green	0.196390035	-0.051285459	-0.318529383	-0.441578394	-0.414586879	-0.272229613	-0.346639855	0.337048009	-0.201693314	-0.305727541	-0.355243832	-0.078391614	-0.326459807	-0.415920806	-0.458403036	-0.333735587	-0.129434538	-0.108811775	-0.188300246	-0.80680171	0.109021458	0.540703465	0.874231255	0.312938707	0.150679612	0.180240604	0.391996306	0.269657425	0.284016395	0.529601019	0.333846036	0.257141039	0.808655117	0.300360447	0.178700893	0.133929632	0.289073982	0.688478507	0.736403568	0.557824949	0.001517233	0.735911605	852922	YGR034W	S000003266	Ribosomal 60S subunit protein L26B; binds to 5.8S rRNA; non-essential even when paralog is also deleted; deletion has minimal affections on ribosome biosynthesis; homologous to mammalian ribosomal protein L26 and bacterial L24; RPL26B has a paralog, RPL26A, that arose from the whole genome duplication	0.133174348	2.81894778
853123	YGR209C	TRX2	Cytoplasmic thioredoxin isoenzyme; part of thioredoxin system which protects cells against oxidative and reductive stress; forms LMA1 complex with Pbi2p; acts as a cofactor for Tsa1p; required for ER-Golgi transport and vacuole inheritance; with Trx1p, facilitates mitochondrial import of small Tims Tim9p, Tim10p, Tim13p by maintaining them in reduced form; abundance increases under DNA replication stress; TRX2 has a paralog, TRX1, that arose from the whole genome duplication	-0.639082032	0.037296906	-0.176434945	-0.411098207	0.071488022	-0.020916375	-0.192671906	green	0.080137251	0.182649096	0.30681125	0.321301362	0.333368038	0.242740976	0.283518498	0.201977714	0.410623467	0.688279746	0.212769339	0.751590855	0.501913154	0.308710101	0.583088168	0.423638708	0.555238785	0.740714437	0.725872308	0.076145242	-0.642033685	0.804466164	0.569914806	0.332047548	0.308509496	0.289638296	0.447141771	0.371852308	0.529008395	0.184864139	0.013337511	0.506733509	0.004822686	0.096372515	0.328908995	0.046598012	0.16995391	0.060924844	0.005856538	0.007526216	0.814052444	0.024389586	853123	YGR209C	S000003441	Cytoplasmic thioredoxin isoenzyme; part of thioredoxin system which protects cells against oxidative and reductive stress; forms LMA1 complex with Pbi2p; acts as a cofactor for Tsa1p; required for ER-Golgi transport and vacuole inheritance; with Trx1p, facilitates mitochondrial import of small Tims Tim9p, Tim10p, Tim13p by maintaining them in reduced form; abundance increases under DNA replication stress; TRX2 has a paralog, TRX1, that arose from the whole genome duplication	1.612795565	0.089347616
853128	YGR214W	RPS0A	Ribosomal 40S subunit protein S0A; required for maturation of 18S rRNA along with Rps0Bp; deletion of either RPS0 gene reduces growth rate, deletion of both genes is lethal; homologous to human ribosomal protein SA and bacterial S2; RPS0A has a paralog, RPS0B, that arose from the whole genome duplication;	0.916067023	0.371215439	0.580164043	0.490617672	0.23598427	-0.098237541	-0.004298654	green	-0.145835114	-0.6236401	-0.752407122	-0.795164388	-0.766808627	-0.717916602	-0.742276336	-0.291083377	-0.79336622	-0.794833775	-0.710753305	-0.698996134	-0.806182385	-0.774091309	-0.881787204	-0.837685164	-0.689250038	-0.671761172	-0.709526382	-0.416678987	0.703837872	0.651093199	0.03024045	0.004751091	0.001990476	0.003615132	0.008556008	0.00569866	0.358662346	0.002072648	0.002005394	0.009570163	0.01142538	0.001539992	0.003126049	0.000148604	0.000671101	0.013155274	0.016734748	0.009752469	0.17782942	0.010631715	853128	YGR214W	S000003446	Ribosomal 40S subunit protein S0A; required for maturation of 18S rRNA along with Rps0Bp; deletion of either RPS0 gene reduces growth rate, deletion of both genes is lethal; homologous to human ribosomal protein SA and bacterial S2; RPS0A has a paralog, RPS0B, that arose from the whole genome duplication;	1.973396668	0.749996388
853196	YGR279C	SCW4	Cell wall protein with similarity to glucanases; scw4 scw10 double mutants exhibit defects in mating; SCW4 has a paralog, SCW10, that arose from the whole genome duplication	0.524100676	0.06381663	-0.090174961	0.268216911	-0.134587717	-0.152486264	-0.26681663	green	-0.137162246	-0.132632305	-0.351806347	-0.255225394	-0.41010401	-0.235183789	-0.305051803	-0.105804643	-0.260206835	-0.44872643	-0.162295581	-0.393396001	-0.362110718	-0.315908976	-0.433658912	-0.292903112	-0.388845242	-0.49015926	-0.469526986	-0.210611969	0.373591726	0.67077746	0.681135734	0.262100256	0.423358073	0.185475519	0.461841596	0.334970136	0.743468891	0.414045623	0.143407824	0.614299177	0.205810596	0.247399417	0.31715787	0.15900684	0.355526903	0.211575193	0.105719543	0.123547902	0.511153065	0.231604697	853196	YGR279C	S000003511	Cell wall protein with similarity to glucanases; scw4 scw10 double mutants exhibit defects in mating; SCW4 has a paralog, SCW10, that arose from the whole genome duplication	0.635252637	0.291449031
853262	YJL177W	RPL17B	Ribosomal 60S subunit protein L17B; required for processing of 27SB pre-rRNA and formation of stable 66S assembly intermediates; homologous to mammalian ribosomal protein L17 and bacterial L22; RPL17B has a paralog, RPL17A, that arose from the whole genome duplication	0.930629624	0.612041742	0.734026803	0.367446377	0.338795939	-0.245769001	0.080213725	green	0.140348025	-0.638707716	-0.69598336	-0.807303815	-0.735767254	-0.74769668	-0.784538143	-0.121721473	-0.670627535	-0.744098144	-0.757961348	-0.568293701	-0.758535718	-0.812150213	-0.867130325	-0.828907323	-0.544578105	-0.440541824	-0.515713769	-0.574098672	0.659117978	0.663524039	0.02538091	0.011940927	0.001498971	0.006378398	0.00517553	0.002514371	0.706290246	0.016989103	0.005518586	0.004285028	0.053874249	0.004238887	0.001331252	0.000259836	0.000859753	0.067138552	0.151753324	0.086126198	0.050930704	0.019734792	853262	YJL177W	S000003713	Ribosomal 60S subunit protein L17B; required for processing of 27SB pre-rRNA and formation of stable 66S assembly intermediates; homologous to mammalian ribosomal protein L17 and bacterial L22; RPL17B has a paralog, RPL17A, that arose from the whole genome duplication	1.704767444	1.293020323
853305	YJL136C	RPS21B	Protein component of the small (40S) ribosomal subunit; homologous to mammalian ribosomal protein S21, no bacterial homolog; RPS21B has a paralog, RPS21A, that arose from the whole genome duplication	0.896401133	0.277002512	0.571807112	0.485529862	-0.159046621	-0.392968772	-0.181170358	green	-0.125223191	-0.228624181	-0.493501355	-0.569348848	-0.532753761	-0.395186476	-0.432115493	0.129727179	-0.438777735	-0.424063556	-0.461684594	-0.333108851	-0.451451016	-0.505213434	-0.582766356	-0.514387394	-0.287538694	-0.372902996	-0.415404306	-0.576674873	0.275223796	0.698186382	0.474781875	0.103002891	0.053330577	0.074527091	0.203569098	0.160663032	0.687805501	0.153591843	0.169480398	0.130810171	0.290036613	0.140696692	0.093851381	0.046748462	0.087077375	0.364811655	0.232534796	0.179296094	0.049661282	0.386600162	853305	YJL136C	S000003672	Protein component of the small (40S) ribosomal subunit; homologous to mammalian ribosomal protein S21, no bacterial homolog; RPS21B has a paralog, RPS21A, that arose from the whole genome duplication	0.412737968	1.303982075
853344	YJL101C	GSH1	Gamma glutamylcysteine synthetase; catalyzes the first step in glutathione (GSH) biosynthesis; expression induced by oxidants, cadmium, and mercury; protein abundance increases in response to DNA replication stress	-0.440318757	0.338719947	-0.048570548	-0.433403366	0.605659432	0.196919343	0.023178596	green	0.155626182	-0.365110847	-0.092150295	-0.073954497	-0.02267105	-0.279515362	-0.257058752	-0.275297993	-0.076913682	0.208430004	-0.216327566	0.337231631	0.00469454	-0.140091291	0.107521925	-0.098696611	0.084529043	0.421989324	0.430851001	0.068795452	-0.086177891	0.629114855	0.243212509	0.775771951	0.819323279	0.944246179	0.378932797	0.419918833	0.386466931	0.812205277	0.515640135	0.499481309	0.283737512	0.98844737	0.664107602	0.739431837	0.760240892	0.793948396	0.171800107	0.162028038	0.831762514	0.790007645	853344	YJL101C	S000003637	Gamma glutamylcysteine synthetase; catalyzes the first step in glutathione (GSH) biosynthesis; expression induced by oxidants, cadmium, and mercury; protein abundance increases in response to DNA replication stress	0.102368706	0.080000657
853349	YJL096W	MRPL49	Mitochondrial ribosomal protein of the large subunit	-0.750176017	-0.258715228	-0.162620968	-0.165825781	0.279810003	0.501922499	0.367020551	green	-0.058886203	0.15892557	0.430467387	0.45720805	0.53190776	0.296361469	0.372672703	-0.144814864	0.347562127	0.552834169	0.356879174	0.377478829	0.50858257	0.447687355	0.551778255	0.377727607	0.443481115	0.382258992	0.503169212	0.569337381	-0.378534918	0.855752654	0.621769346	0.162443594	0.135077474	0.075076172	0.349608321	0.232846292	0.653398493	0.268299286	0.062290026	0.254801102	0.226397007	0.091323807	0.144450561	0.062896153	0.22606612	0.148721389	0.220089921	0.0954077	0.053336464	0.224994357	853349	YJL096W	S000003632	Mitochondrial ribosomal protein of the large subunit	0.647828374	1.27297578
853548	YJR086W	STE18	G protein gamma subunit; forms a dimer with Ste4p to activate the mating signaling pathway, forms a heterotrimer with Gpa1p and Ste4p to dampen signaling; C-terminus is palmitoylated and farnesylated, which are required for normal signaling	-0.569508487	0.149861283	-0.06156924	-0.37998582	0.14383518	-0.063624275	-0.173867657	green	0.28270795	0.02409258	0.136611941	0.148248155	0.077003862	0.126528893	0.209280723	0.230786501	0.464445313	0.358058018	0.053913399	0.447302518	0.302200222	0.115275016	0.388418329	0.359095769	0.349887995	0.610258727	0.394198346	-0.024432172	-0.42924316	0.373280351	0.940755529	0.672033037	0.645652027	0.811988561	0.695171996	0.513888644	0.47049785	0.128222762	0.253122091	0.867835349	0.144837989	0.339736289	0.721281917	0.212120951	0.251649409	0.264891779	0.035088019	0.204804286	0.93992178	0.163774268	853548	YJR086W	S000003846	G protein gamma subunit; forms a dimer with Ste4p to activate the mating signaling pathway, forms a heterotrimer with Gpa1p and Ste4p to dampen signaling; C-terminus is palmitoylated and farnesylated, which are required for normal signaling	0.785754333	0.026908287
853587	YJR123W	RPS5	Protein component of the small (40S) ribosomal subunit; least basic of non-acidic ribosomal proteins; phosphorylated in vivo; essential for viability; homologous to mammalian ribosomal protein S5 and bacterial S7	0.943948461	0.569359886	0.650723337	0.316337928	0.255837251	-0.280390254	-0.039417234	green	0.140375385	-0.603367775	-0.698124841	-0.837167463	-0.740575331	-0.727736209	-0.75012116	-0.066016957	-0.71278481	-0.799267335	-0.779500348	-0.59466467	-0.806320967	-0.807415351	-0.893131891	-0.837042122	-0.628505639	-0.466694919	-0.581457902	-0.587230636	0.686771226	0.663461859	0.037789886	0.011572744	0.000681245	0.005870757	0.007299021	0.004953646	0.838476774	0.009273907	0.001812322	0.002796692	0.041410097	0.001534877	0.001494938	9.15E-05	0.000683719	0.0286038	0.126139245	0.047363707	0.044691741	0.013624532	853587	YJR123W	S000003884	Protein component of the small (40S) ribosomal subunit; least basic of non-acidic ribosomal proteins; phosphorylated in vivo; essential for viability; homologous to mammalian ribosomal protein S5 and bacterial S7	1.865678414	1.349772724
853610	YJR145C	RPS4A	Protein component of the small (40S) ribosomal subunit; mutation affects 20S pre-rRNA processing; homologous to mammalian ribosomal protein S4, no bacterial homolog; RPS4A has a paralog, RPS4B, that arose from the whole genome duplication	0.958965503	0.515499382	0.548024969	0.329383052	0.193624177	-0.280837207	-0.018504357	green	0.089137961	-0.545635077	-0.671421011	-0.763313846	-0.712694726	-0.691161909	-0.737376479	-0.121456545	-0.667967039	-0.77499151	-0.692171935	-0.592746822	-0.761159274	-0.766437301	-0.873221625	-0.798019113	-0.60577485	-0.527502696	-0.582482215	-0.555507764	0.675081007	0.782944447	0.066503753	0.016810774	0.00386947	0.009286897	0.012801591	0.006204961	0.70690451	0.017597177	0.003069288	0.012617609	0.042239779	0.004032892	0.003641536	0.000207698	0.001865172	0.036829818	0.077979992	0.046881586	0.060773439	0.016005958	853610	YJR145C	S000003906	Protein component of the small (40S) ribosomal subunit; mutation affects 20S pre-rRNA processing; homologous to mammalian ribosomal protein S4, no bacterial homolog; RPS4A has a paralog, RPS4B, that arose from the whole genome duplication	1.795718323	1.216286186
853612	YJR147W	HMS2	Protein with similarity to heat shock transcription factors; overexpression suppresses the pseudohyphal filamentation defect of a diploid mep1 mep2 homozygous null mutant; HMS2 has a paralog, SKN7, that arose from the whole genome duplication	0.811634043	0.692642863	0.587453196	-0.068053091	0.013118712	-0.66846056	0.019895152	green	0.317824134	-0.409384728	-0.53282124	-0.6429402	-0.63181084	-0.585211262	-0.628674222	0.05832356	-0.339526393	-0.453822001	-0.60888129	-0.147461566	-0.516126322	-0.691036643	-0.622796591	-0.541649003	-0.268767456	-0.099556878	-0.216896484	-0.829382261	0.256783057	0.314071171	0.186324155	0.074483413	0.024124339	0.027529096	0.04561399	0.028548264	0.85711836	0.280265418	0.138364517	0.035616689	0.647423972	0.085831787	0.012824546	0.030530891	0.068919546	0.398283367	0.758205823	0.498326084	0.000848604	0.420435133	853612	YJR147W	S000003908	Protein with similarity to heat shock transcription factors; overexpression suppresses the pseudohyphal filamentation defect of a diploid mep1 mep2 homozygous null mutant; HMS2 has a paralog, SKN7, that arose from the whole genome duplication	0.376301	3.07129499
853674	YKL180W	RPL17A	Ribosomal 60S subunit protein L17A; required for processing of 27SB pre-rRNA and formation of stable 66S assembly intermediates; copurifies with the Dam1 complex (aka DASH complex); homologous to mammalian ribosomal protein L17 and bacterial L22; RPL17A has a paralog, RPL17B, that arose from the whole genome duplication; protein abundance increases in response to DNA replication stress	0.920836855	0.651585059	0.764941079	0.356325941	0.369491014	-0.255363813	0.021017616	green	0.201555387	-0.654049643	-0.698375628	-0.842399414	-0.750640767	-0.753939337	-0.774953505	-0.042817615	-0.673760348	-0.773396574	-0.7994153	-0.571524499	-0.782958858	-0.831052102	-0.880733233	-0.839783334	-0.561787096	-0.396129661	-0.51966088	-0.595331437	0.675891723	0.52988853	0.021041341	0.011530184	0.000584007	0.004907042	0.004618872	0.003071668	0.894885677	0.016293022	0.003170398	0.001806134	0.052221702	0.002600419	0.000810288	0.000155062	0.000631179	0.05731275	0.202394351	0.083337333	0.041124375	0.015831591	853674	YKL180W	S000001663	Ribosomal 60S subunit protein L17A; required for processing of 27SB pre-rRNA and formation of stable 66S assembly intermediates; copurifies with the Dam1 complex (aka DASH complex); homologous to mammalian ribosomal protein L17 and bacterial L22; RPL17A has a paralog, RPL17B, that arose from the whole genome duplication; protein abundance increases in response to DNA replication stress	1.800475447	1.385900694
853700	YKL156W	RPS27A	Protein component of the small (40S) ribosomal subunit; homologous to mammalian ribosomal protein S27, no bacterial homolog; RPS27A has a paralog, RPS27B, that arose from the whole genome duplication; protein abundance increases in response to DNA replication stress	0.785668054	0.704924266	0.603297485	-0.046932412	-0.112290479	-0.810698476	-0.118521368	green	0.43538902	-0.172759698	-0.315102909	-0.471489527	-0.458002699	-0.361404077	-0.43149428	0.390914902	-0.118726945	-0.263254382	-0.428853056	0.046767336	-0.304841761	-0.505698316	-0.446196929	-0.343319387	-0.010224725	0.107266037	-0.009340893	-0.919422984	0.067645463	0.15716326	0.59131983	0.318462002	0.121772788	0.134313467	0.248391714	0.16133271	0.208941472	0.713242659	0.408399164	0.164199735	0.885243483	0.33531996	0.09348475	0.145954735	0.274579878	0.974841099	0.74003301	0.977015321	2.33E-05	0.834540245	853700	YKL156W	S000001639	Protein component of the small (40S) ribosomal subunit; homologous to mammalian ribosomal protein S27, no bacterial homolog; RPS27A has a paralog, RPS27B, that arose from the whole genome duplication; protein abundance increases in response to DNA replication stress	0.078552715	4.63192841
853721	YKL137W	CMC1	Copper-binding protein of the mitochondrial intermembrane space; evolutionarily conserved; may be involved in delivering copper from the matrix to the cytochrome c oxidase complex; contains a twin CX9C motif	-0.847478034	-0.506907579	-0.614724781	-0.423599632	-0.454314514	0.029739134	0.016225122	green	-0.044402022	0.77527602	0.822930562	0.898758724	0.849417174	0.824018238	0.828036734	0.277011079	0.813758552	0.944627603	0.8475418	0.808119526	0.925033791	0.879527747	0.968808987	0.916915129	0.797338784	0.628434856	0.769366465	0.414881668	-0.860113639	0.891016131	0.003051512	0.001009961	7.05E-05	0.000470868	0.000981224	0.000880484	0.383397371	0.001278913	3.73E-06	0.000499271	0.001469665	1.64E-05	0.000162716	2.21E-07	2.71E-05	0.00189447	0.028627142	0.00343718	0.179899628	0.000331964	853721	YKL137W	S000001620	Copper-binding protein of the mitochondrial intermembrane space; evolutionarily conserved; may be involved in delivering copper from the matrix to the cytochrome c oxidase complex; contains a twin CX9C motif	3.478908945	0.744969734
853772	YKL090W	CUE2	Protein of unknown function; has two CUE domains that bind ubiquitin, which may facilitate intramolecular monoubiquitination	-0.686079457	0.081707131	-0.282980424	-0.605873835	0.355071776	0.223912559	0.508526875	green	0.266083932	0.005866163	0.330488762	0.390820396	0.386331779	0.091529848	0.106804887	-0.303026689	0.378699327	0.435230381	0.251480356	0.444685972	0.383841907	0.243946861	0.423102326	0.297373213	0.367584975	0.458195079	0.581084026	0.326674064	-0.284364332	0.403191342	0.985564402	0.294080506	0.209061297	0.214800636	0.777247967	0.74111675	0.338351184	0.224776467	0.157331735	0.430426302	0.147489863	0.218024975	0.444817079	0.17055292	0.34788684	0.239791366	0.134128928	0.047540549	0.300024607	0.370365138	853772	YKL090W	S000001573	Protein of unknown function; has two CUE domains that bind ubiquitin, which may facilitate intramolecular monoubiquitination	0.4313699	0.522843124
853781	YKL081W	TEF4	Gamma subunit of translational elongation factor eEF1B; stimulates the binding of aminoacyl-tRNA (AA-tRNA) to ribosomes by releasing eEF1A (Tef1p/Tef2p) from the ribosomal complex	0.935276398	0.458410477	0.621469964	0.460693589	0.285672294	-0.131151253	0.075966784	green	0.014716955	-0.610855722	-0.704840921	-0.779858039	-0.740041494	-0.71484227	-0.74024127	-0.213038161	-0.707478096	-0.828132839	-0.703659852	-0.710656978	-0.789633769	-0.780601035	-0.90059654	-0.830520818	-0.650230439	-0.625583285	-0.678929657	-0.446933686	0.740185234	0.96379295	0.034860639	0.010472559	0.002775886	0.005925565	0.008980892	0.00590501	0.506183993	0.010062568	0.000878176	0.010660149	0.009584384	0.002251475	0.002733044	6.46E-05	0.000822331	0.022066736	0.029578937	0.015190608	0.145209931	0.00591077	853781	YKL081W	S000001564	Gamma subunit of translational elongation factor eEF1B; stimulates the binding of aminoacyl-tRNA (AA-tRNA) to ribosomes by releasing eEF1A (Tef1p/Tef2p) from the ribosomal complex	2.228355931	0.838003682
853836	YKL032C	IXR1	Transcriptional repressor that regulates hypoxic genes during normoxia; involved in the aerobic repression of genes such as COX5b, TIR1, and HEM13; binds DNA intrastrand cross-links formed by cisplatin; HMG (high mobility group box) domain containing protein which binds and bends cisplatin-modified DNA, blocking excision repair; IXR1 has a paralog, ABF2, that arose from the whole genome duplication	0.771513482	0.328175235	0.53945868	0.521466881	0.061628703	-0.227875916	0.011425497	green	0.012532646	-0.296477105	-0.411287553	-0.422663352	-0.515623663	-0.355025096	-0.429770077	0.024101468	-0.355184343	-0.523808513	-0.327982005	-0.474467135	-0.449050128	-0.471205585	-0.566194069	-0.447230159	-0.302974087	-0.441527842	-0.453917997	-0.40767779	0.442413622	0.969164399	0.349411336	0.184084361	0.171044135	0.086190591	0.257454965	0.163200692	0.940733706	0.257226395	0.080473574	0.297979035	0.119111643	0.143083978	0.122028571	0.054967613	0.14491091	0.338439251	0.150731862	0.138270623	0.188347694	0.149818001	853836	YKL032C	S000001515	Transcriptional repressor that regulates hypoxic genes during normoxia; involved in the aerobic repression of genes such as COX5b, TIR1, and HEM13; binds DNA intrastrand cross-links formed by cisplatin; HMG (high mobility group box) domain containing protein which binds and bends cisplatin-modified DNA, blocking excision repair; IXR1 has a paralog, ABF2, that arose from the whole genome duplication	0.824436003	0.725039692
853864	YKL006W	RPL14A	Ribosomal 60S subunit protein L14A; N-terminally acetylated; homologous to mammalian ribosomal protein L14, no bacterial homolog; RPL14A has a paralog, RPL14B, that arose from the whole genome duplication	0.872808737	0.536536792	0.565608269	0.17803687	-0.15914734	-0.670765382	-0.131602746	green	0.244430459	-0.147928931	-0.357627775	-0.48152827	-0.474082365	-0.350598305	-0.414928069	0.31283005	-0.192676657	-0.345161798	-0.400186863	-0.127153204	-0.341195518	-0.489932009	-0.514565711	-0.39526543	-0.100710075	-0.11852663	-0.188913702	-0.804850444	0.160381534	0.443886434	0.646370938	0.253734128	0.112954672	0.119453347	0.263856161	0.179845995	0.322155105	0.548535083	0.271842258	0.197388451	0.69373212	0.277755255	0.105905979	0.086949088	0.203470601	0.755479998	0.713708454	0.556518891	0.001589827	0.618537897	853864	YKL006W	S000001489	Ribosomal 60S subunit protein L14A; N-terminally acetylated; homologous to mammalian ribosomal protein L14, no bacterial homolog; RPL14A has a paralog, RPL14B, that arose from the whole genome duplication	0.208633687	2.79865021
853918	YKR044W	UIP5	Protein of unknown function that interacts with Ulp1p; a Ubl (ubiquitin-like protein)-specific protease for Smt3p protein conjugates	0.848544801	0.404026796	0.520002577	0.444233574	-0.102606194	-0.480221249	-0.395778058	green	-0.063094973	-0.287572331	-0.541537505	-0.557093806	-0.644894454	-0.406652718	-0.485163896	0.182769294	-0.406965125	-0.421644411	-0.458188517	-0.266544851	-0.472813862	-0.55377888	-0.556459439	-0.464198513	-0.276418589	-0.281793499	-0.36710139	-0.669536997	0.262800526	0.845548451	0.364753042	0.068987977	0.059885987	0.023559652	0.18956941	0.109868282	0.569656568	0.189196554	0.172187763	0.13413522	0.402346196	0.120584435	0.061751177	0.060239851	0.128452699	0.38445759	0.374894873	0.240457798	0.017236456	0.409237608	853918	YKR044W	S000001752	Protein of unknown function that interacts with Ulp1p; a Ubl (ubiquitin-like protein)-specific protease for Smt3p protein conjugates	0.388024462	1.763552025
853977	YKR102W	FLO10	Member of the FLO family of cell wall flocculation proteins; not expressed in most lab strains; overproduction induces flocculation that can be inhibited by mannose, sucrose, or glucose; overproduction also promotes haploid invasive growth and diploid filamentous growth	0.734521238	0.30779925	0.560252782	0.602363359	0.310218984	0.030822147	0.006738155	green	-0.024194954	-0.492982346	-0.528283178	-0.566530423	-0.591095876	-0.488175308	-0.537780965	-0.118812943	-0.59488218	-0.733431071	-0.487472206	-0.720353237	-0.652929059	-0.566686607	-0.713276215	-0.632645303	-0.546736471	-0.592376212	-0.641327821	-0.258939639	0.70661157	0.940504181	0.103421683	0.077459999	0.054791425	0.042963376	0.107354556	0.071320946	0.713042717	0.041316735	0.006636638	0.107938005	0.008230073	0.02133852	0.054709748	0.009203284	0.027262443	0.065846696	0.042401457	0.024597584	0.416404831	0.010195941	853977	YKR102W	S000001810	Member of the FLO family of cell wall flocculation proteins; not expressed in most lab strains; overproduction induces flocculation that can be inhibited by mannose, sucrose, or glucose; overproduction also promotes haploid invasive growth and diploid filamentous growth	1.99157268	0.380484241
853993	YOL127W	RPL25	Ribosomal 60S subunit protein L25; primary rRNA-binding ribosomal protein component of large ribosomal subunit; binds to 25S rRNA via a conserved C-terminal motif; homologous to mammalian ribosomal protein L23A and bacterial L23	0.907445704	0.628016298	0.546335596	0.08720253	-0.067198957	-0.674048177	-0.195338845	green	0.29340833	-0.305653435	-0.51057079	-0.647962991	-0.608842455	-0.513344541	-0.567371208	0.238406982	-0.336027744	-0.494708025	-0.584588331	-0.213224023	-0.516931863	-0.644048654	-0.652739201	-0.543488567	-0.280557171	-0.150563355	-0.282908633	-0.854152293	0.299268313	0.354658986	0.333969213	0.089853963	0.022692451	0.035631677	0.087830207	0.054352737	0.455544487	0.285568793	0.102033596	0.045901173	0.505804213	0.085258895	0.023802856	0.021389172	0.067797275	0.377083442	0.640446416	0.372926517	0.000404717	0.344674547	853993	YOL127W	S000005487	Ribosomal 60S subunit protein L25; primary rRNA-binding ribosomal protein component of large ribosomal subunit; binds to 25S rRNA via a conserved C-terminal motif; homologous to mammalian ribosomal protein L23A and bacterial L23	0.462590786	3.392849087
853994	YOL126C	MDH2	Cytoplasmic malate dehydrogenase; one of three isozymes that catalyze interconversion of malate and oxaloacetate; involved in the glyoxylate cycle and gluconeogenesis during growth on two-carbon compounds; interacts with Pck1p and Fbp1	0.715125435	0.084613873	0.375374975	0.738024811	0.357752168	0.321621243	-0.154900693	green	-0.402532153	-0.619870985	-0.740616637	-0.725106639	-0.68895796	-0.647059861	-0.63468271	-0.387637869	-0.862273919	-0.81034943	-0.638579847	-0.853656798	-0.789768804	-0.657039031	-0.827631081	-0.826338158	-0.792504114	-0.821161819	-0.834877406	-0.033756674	0.806966654	0.194529808	0.031553802	0.005866532	0.007621063	0.013209936	0.022945233	0.026619236	0.213120882	0.00030828	0.001391792	0.025419596	0.000411279	0.002244807	0.020263327	0.000890274	0.00092204	0.002112952	0.001058072	0.000727551	0.917053022	0.001511215	853994	YOL126C	S000005486	Cytoplasmic malate dehydrogenase; one of three isozymes that catalyze interconversion of malate and oxaloacetate; involved in the glyoxylate cycle and gluconeogenesis during growth on two-carbon compounds; interacts with Pck1p and Fbp1	2.820673716	0.037605554
854010	YOL155C	HPF1	Haze-protective mannoprotein; reduces the particle size of aggregated proteins in white wines	0.890438813	0.657850458	0.71925345	0.186692113	0.020974295	-0.608964362	-0.006153652	green	0.278422563	-0.388014088	-0.529187529	-0.643310303	-0.648013041	-0.542522018	-0.584409856	0.169911623	-0.327291811	-0.492695637	-0.585907966	-0.241051142	-0.510162127	-0.679843934	-0.644859977	-0.542729089	-0.248346783	-0.156999168	-0.287090146	-0.793545211	0.300118575	0.380877695	0.212638511	0.076860447	0.02401665	0.022678502	0.068385359	0.045983688	0.597541272	0.299057495	0.103653518	0.045294301	0.450409157	0.090154765	0.015001501	0.02356953	0.068259074	0.436384358	0.626054348	0.365593714	0.002064354	0.343238497	854010	YOL155C	S000005515	Haze-protective mannoprotein; reduces the particle size of aggregated proteins in white wines	0.464404008	2.685215846
854028	YOL121C	RPS19A	Protein component of the small (40S) ribosomal subunit; required for assembly and maturation of pre-40 S particles; homologous to mammalian ribosomal protein S19, no bacterial homolog; mutations in human RPS19 are associated with Diamond Blackfan anemia; RPS19A has a paralog, RPS19B, that arose from the whole genome duplication	0.847853896	0.537725641	0.41531647	-0.00567815	-0.236556226	-0.749447621	-0.154457687	green	0.311239342	-0.124275599	-0.356271687	-0.480142994	-0.474073399	-0.354824943	-0.418190963	0.28751003	-0.169513493	-0.382704554	-0.404331476	-0.115487687	-0.367846594	-0.495880069	-0.525812783	-0.378822077	-0.162793454	-0.116289978	-0.210463398	-0.837551696	0.171344862	0.324753699	0.700376537	0.25566887	0.114145596	0.119461317	0.257742417	0.176099462	0.364861605	0.598412949	0.21950749	0.192354027	0.720785866	0.239431282	0.101097964	0.079114046	0.22461387	0.613198385	0.718915426	0.511458045	0.000673705	0.594407324	854028	YOL121C	S000005481	Protein component of the small (40S) ribosomal subunit; required for assembly and maturation of pre-40 S particles; homologous to mammalian ribosomal protein S19, no bacterial homolog; mutations in human RPS19 are associated with Diamond Blackfan anemia; RPS19A has a paralog, RPS19B, that arose from the whole genome duplication	0.225915848	3.171530105
854029	YOL120C	RPL18A	Ribosomal 60S subunit protein L18A; intron of RPL18A pre-mRNA forms stem-loop structures that are a target for Rnt1p cleavage leading to degradation; homologous to mammalian ribosomal protein L18, no bacterial homolog; RPL18A has a paralog, RPL18B, that arose from the whole genome duplication	0.962992309	0.647836902	0.718420811	0.26708264	0.172913631	-0.451830364	-0.063171737	green	0.228901919	-0.525802145	-0.651290912	-0.798895019	-0.729367126	-0.674345721	-0.706164942	0.068352534	-0.560233454	-0.693182774	-0.738405178	-0.459444136	-0.704933582	-0.782464645	-0.822067892	-0.742773561	-0.471234073	-0.331390059	-0.469603918	-0.739811525	0.535589264	0.474230609	0.079121219	0.021778446	0.001827964	0.007104478	0.01616532	0.010265196	0.832832149	0.058155877	0.012435447	0.006095965	0.132934782	0.010457947	0.002627802	0.00103321	0.00564908	0.122002892	0.292685862	0.123478	0.005949294	0.072706833	854029	YOL120C	S000005480	Ribosomal 60S subunit protein L18A; intron of RPL18A pre-mRNA forms stem-loop structures that are a target for Rnt1p cleavage leading to degradation; homologous to mammalian ribosomal protein L18, no bacterial homolog; RPL18A has a paralog, RPL18B, that arose from the whole genome duplication	1.138424771	2.225534546
854058	YOL095C	HMI1	Mitochondrial inner membrane localized ATP-dependent DNA helicase; required for the maintenance of the mitochondrial genome; not required for mitochondrial transcription; has homology to E. coli helicase uvrD	0.716691605	0.445625321	0.388275079	0.416310349	0.40807453	-0.027375111	-0.150211315	green	-0.10831698	-0.624936633	-0.687710525	-0.644565016	-0.701655997	-0.679579052	-0.764695082	-0.315949179	-0.684092952	-0.631129851	-0.596907741	-0.526692983	-0.68225422	-0.698405435	-0.737414047	-0.734555184	-0.544141802	-0.506233373	-0.476426432	-0.358575285	0.63502574	0.737564828	0.029797906	0.013445284	0.023654164	0.010984121	0.015056109	0.003767379	0.317092903	0.014145327	0.027748098	0.040454467	0.078521973	0.014511279	0.011525134	0.006200955	0.006511418	0.067401804	0.093081301	0.117381612	0.252387403	0.026512032	854058	YOL095C	S000005455	Mitochondrial inner membrane localized ATP-dependent DNA helicase; required for the maintenance of the mitochondrial genome; not required for mitochondrial transcription; has homology to E. coli helicase uvrD	1.576556987	0.597932324
854117	YOL040C	RPS15	Protein component of the small (40S) ribosomal subunit; homologous to mammalian ribosomal protein S15 and bacterial S19	0.876522801	0.447664688	0.667027519	0.474003069	0.368290878	-0.047895018	-0.025746281	green	-0.028312281	-0.678763711	-0.743395083	-0.858734085	-0.758499653	-0.749743617	-0.742530968	-0.195158873	-0.822938792	-0.841839583	-0.796337951	-0.718363277	-0.848498193	-0.803353759	-0.910137724	-0.887021963	-0.713511526	-0.592698049	-0.693175269	-0.410239056	0.759674747	0.930399659	0.015225119	0.005587563	0.000347814	0.004241773	0.004987716	0.005673229	0.543294803	0.001009741	0.000593864	0.001938209	0.008495549	0.000484625	0.001647292	3.96E-05	0.000119575	0.009169609	0.042261031	0.012436792	0.185316455	0.004148498	854117	YOL040C	S000005400	Protein component of the small (40S) ribosomal subunit; homologous to mammalian ribosomal protein S15 and bacterial S19	2.382109149	0.732086016
854118	YOL039W	RPP2A	Ribosomal protein P2 alpha; a component of the ribosomal stalk, which is involved in the interaction between translational elongation factors and the ribosome; free (non-ribosomal) P2 stimulates the phosphorylation of the eIF2 alpha subunit (Sui2p) by Gcn2p; regulates the accumulation of P1 (Rpp1Ap and Rpp1Bp) in the cytoplasm	0.948028481	0.342340689	0.534049291	0.447654823	0.011074214	-0.272672385	-0.057886921	green	-0.0204233	-0.395930751	-0.586387328	-0.680093062	-0.612202193	-0.544921174	-0.582180986	-0.013789685	-0.607134492	-0.689270423	-0.587879395	-0.569324602	-0.664942873	-0.637771979	-0.776422451	-0.69395747	-0.541455094	-0.531286814	-0.587442358	-0.485053191	0.582447522	0.949767477	0.20264175	0.045075262	0.014950274	0.034351677	0.066932055	0.047023007	0.96607305	0.036295279	0.013151465	0.044398271	0.053343026	0.018307584	0.025664995	0.002980679	0.012297164	0.069038586	0.075480944	0.044595817	0.109961429	0.046897858	854118	YOL039W	S000005399	Ribosomal protein P2 alpha; a component of the ribosomal stalk, which is involved in the interaction between translational elongation factors and the ribosome; free (non-ribosomal) P2 stimulates the phosphorylation of the eIF2 alpha subunit (Sui2p) by Gcn2p; regulates the accumulation of P1 (Rpp1Ap and Rpp1Bp) in the cytoplasm	1.328846992	0.958759627
854360	YOR188W	MSB1	Protein of unknown function; may be involved in positive regulation of 1,3-beta-glucan synthesis and the Pkc1p-MAPK pathway; multicopy suppressor of temperature-sensitive mutations in CDC24 and CDC42, and of mutations in BEM4; potential Cdc28p substrate; relocalizes from bud neck to cytoplasm upon DNA replication stress	0.751905504	0.324555496	0.559209979	0.664384698	0.366547672	0.07107854	-0.109242072	green	-0.186927896	-0.619359282	-0.701904615	-0.679517661	-0.737110295	-0.626596243	-0.662936118	-0.240467862	-0.690960281	-0.720684033	-0.603595446	-0.694413953	-0.710956555	-0.688059239	-0.763389271	-0.725345859	-0.596339251	-0.616117	-0.661424734	-0.269631617	0.681810479	0.560751229	0.031735211	0.010943533	0.015068786	0.006233402	0.029238262	0.018790442	0.451539592	0.012838555	0.008186551	0.037698324	0.012216217	0.00954021	0.013379184	0.003863841	0.007591334	0.040695167	0.032902114	0.01916021	0.396709349	0.01460063	854360	YOR188W	S000005714	Protein of unknown function; may be involved in positive regulation of 1,3-beta-glucan synthesis and the Pkc1p-MAPK pathway; multicopy suppressor of temperature-sensitive mutations in CDC24 and CDC42, and of mutations in BEM4; potential Cdc28p substrate; relocalizes from bud neck to cytoplasm upon DNA replication stress	1.835628413	0.401527565
854489	YOR312C	RPL20B	Ribosomal 60S subunit protein L20B; homologous to mammalian ribosomal protein L18A, no bacterial homolog; RPL20B has a paralog, RPL20A, that arose from the whole genome duplication	0.955905486	0.60442705	0.754915374	0.332967248	0.173818743	-0.398272838	-0.03582498	green	0.206001982	-0.504332369	-0.604295804	-0.769717866	-0.676305853	-0.630315321	-0.662593126	0.100506083	-0.595178635	-0.686762041	-0.70885204	-0.475458867	-0.697527778	-0.738714175	-0.80137921	-0.736041473	-0.471673547	-0.337573275	-0.463241061	-0.670734149	0.556903155	0.520653298	0.094520048	0.037417652	0.003413263	0.015743062	0.028011694	0.018873894	0.75596199	0.041189729	0.013626293	0.009853763	0.118233875	0.011674538	0.006063509	0.001725526	0.006348589	0.121607206	0.283219044	0.129347273	0.016965062	0.059992184	854489	YOR312C	S000005839	Ribosomal 60S subunit protein L20B; homologous to mammalian ribosomal protein L18A, no bacterial homolog; RPL20B has a paralog, RPL20A, that arose from the whole genome duplication	1.221905327	1.770444549
854658	YIL148W	RPL40A	Ubiquitin-ribosomal 60S subunit protein L40A fusion protein; cleaved to yield ubiquitin and ribosomal protein L40A; ubiquitin may facilitate assembly of the ribosomal protein into ribosomes; homologous to mammalian ribosomal protein L40, no bacterial homolog; RPL40A has a paralog, RPL40B, that arose from the whole genome duplication; relative distribution to the nucleus increases upon DNA replication stress	0.880687665	0.465427431	0.554930219	0.242078603	-0.149834239	-0.594818802	-0.318007478	green	0.05928202	-0.282917812	-0.559564832	-0.66313732	-0.647141857	-0.47478655	-0.493412843	0.211937571	-0.371794073	-0.447033636	-0.573579116	-0.231331606	-0.493324417	-0.612877062	-0.612363169	-0.514609409	-0.290080812	-0.225828932	-0.372982973	-0.793573632	0.213200616	0.854792106	0.372910338	0.058521368	0.018741614	0.022922199	0.118828467	0.103074232	0.508435453	0.234037018	0.145109077	0.051189448	0.469420721	0.103145536	0.034098589	0.034291186	0.08691767	0.360396008	0.480346398	0.232426677	0.002063039	0.505852033	854658	YIL148W	S000001410	Ubiquitin-ribosomal 60S subunit protein L40A fusion protein; cleaved to yield ubiquitin and ribosomal protein L40A; ubiquitin may facilitate assembly of the ribosomal protein into ribosomes; homologous to mammalian ribosomal protein L40, no bacterial homolog; RPL40A has a paralog, RPL40B, that arose from the whole genome duplication; relative distribution to the nucleus increases upon DNA replication stress	0.2959765	2.68549249
854673	YIL133C	RPL16A	Ribosomal 60S subunit protein L16A; N-terminally acetylated, binds 5.8 S rRNA; transcriptionally regulated by Rap1p; homologous to mammalian ribosomal protein L13A and bacterial L13; RPL16A has a paralog, RPL16B, that arose from the whole genome duplication; protein abundance increases in response to DNA replication stress	0.943345053	0.49233198	0.585547409	0.381053282	0.169865443	-0.278822187	0.010113289	green	0.142222259	-0.444520749	-0.541789317	-0.665023506	-0.587741439	-0.575278255	-0.641741143	0.004214718	-0.605432568	-0.708935617	-0.593696939	-0.55526777	-0.676643456	-0.656504059	-0.796351476	-0.722999486	-0.506829885	-0.465500967	-0.498329442	-0.526183909	0.647367507	0.659269069	0.147658355	0.068833497	0.018288375	0.044460562	0.050346671	0.024475634	0.989628088	0.036965265	0.009841167	0.041827289	0.060908516	0.015671162	0.02040099	0.001937612	0.007886713	0.092632896	0.127242272	0.099161205	0.078864035	0.022858896	854673	YIL133C	S000001395	Ribosomal 60S subunit protein L16A; N-terminally acetylated, binds 5.8 S rRNA; transcriptionally regulated by Rap1p; homologous to mammalian ribosomal protein L13A and bacterial L13; RPL16A has a paralog, RPL16B, that arose from the whole genome duplication; protein abundance increases in response to DNA replication stress	1.640944757	1.103121005
854741	YIL069C	RPS24B	Protein component of the small (40S) ribosomal subunit; homologous to mammalian ribosomal protein S24, no bacterial homolog; RPS24B has a paralog, RPS24A, that arose from the whole genome duplication	0.931026486	0.445861472	0.548368033	0.244416931	-0.214977944	-0.620364858	-0.240625824	green	0.114955602	-0.224778354	-0.484117362	-0.613019588	-0.57617196	-0.417315129	-0.458018643	0.262876625	-0.387924249	-0.484922188	-0.519234481	-0.264923125	-0.502751023	-0.567748416	-0.619182904	-0.503942109	-0.313361467	-0.251446148	-0.376390818	-0.759581359	0.277840114	0.722027131	0.482445481	0.110750915	0.034045311	0.049907326	0.177100276	0.134298167	0.409096965	0.212753638	0.110071721	0.083635612	0.405323761	0.0957282	0.054156725	0.031797914	0.09481725	0.321289527	0.430491128	0.227847519	0.004155853	0.381916401	854741	YIL069C	S000001331	Protein component of the small (40S) ribosomal subunit; homologous to mammalian ribosomal protein S24, no bacterial homolog; RPS24B has a paralog, RPS24A, that arose from the whole genome duplication	0.418031691	2.381339807
854759	YIL052C	RPL34B	Ribosomal 60S subunit protein L34B; homologous to mammalian ribosomal protein L34, no bacterial homolog; RPL34B has a paralog, RPL34A, that arose from the whole genome duplication	0.825037601	0.422801214	0.517983009	0.096276399	-0.294703042	-0.679365818	-0.090987265	green	0.229433555	-0.050902158	-0.270713015	-0.446018994	-0.355886384	-0.267461866	-0.302979453	0.362478281	-0.197605113	-0.300402681	-0.368752178	-0.08440833	-0.30563026	-0.400740881	-0.454255814	-0.349286108	-0.108876355	-0.085487325	-0.170112931	-0.740896069	0.109335946	0.473176225	0.875164723	0.394744098	0.146134982	0.256220151	0.400667409	0.338430267	0.246884191	0.538151087	0.342759374	0.238187344	0.794237075	0.334007738	0.196710851	0.137940529	0.265771158	0.736252039	0.791657555	0.597100708	0.005838011	0.735173916	854759	YIL052C	S000001314	Ribosomal 60S subunit protein L34B; homologous to mammalian ribosomal protein L34, no bacterial homolog; RPL34B has a paralog, RPL34A, that arose from the whole genome duplication	0.13360991	2.233735057
854794	YIL018W	RPL2B	Ribosomal 60S subunit protein L2B; homologous to mammalian ribosomal protein L2 and bacterial L2; RPL2B has a paralog, RPL2A, that arose from the whole genome duplication; expression is upregulated at low temperatures	0.978027265	0.498166569	0.6052943	0.360745851	0.173379252	-0.287024128	-0.00372333	green	0.076367551	-0.557094488	-0.694510958	-0.795675061	-0.738140485	-0.694263959	-0.730914399	-0.116466996	-0.681091075	-0.802353218	-0.717975546	-0.635621978	-0.784306234	-0.77898125	-0.889645334	-0.805846379	-0.626471561	-0.552637666	-0.636503771	-0.573895089	0.681491635	0.81351797	0.059885607	0.012199066	0.001967601	0.006123872	0.012242771	0.006923533	0.718502921	0.014746349	0.001686587	0.008548012	0.026326437	0.002526869	0.002827099	0.000106809	0.001552449	0.029280041	0.062402516	0.026053682	0.051031981	0.014665082	854794	YIL018W	S000001280	Ribosomal 60S subunit protein L2B; homologous to mammalian ribosomal protein L2 and bacterial L2; RPL2B has a paralog, RPL2A, that arose from the whole genome duplication; expression is upregulated at low temperatures	1.833715516	1.292157576
854827	YIR010W	DSN1	Essential component of the MIND kinetochore complex; joins kinetochore subunits contacting DNA to those contacting microtubules; Dsn1p phosphorylation promotes interaction between outer and inner kinetochore proteins; kinetochore receptor for monopolin, via interaction with subunit Csm1p; essential for meiotic but not mitotic chromosome segregation; MIND complex consists of Mtw1p, Nnf1p, Nsl1p and Dsn1p; modified by sumoylation; phosphorylated by monopolin subunit Hrr25p	0.767459503	0.389862354	0.610596372	0.633774271	0.227466012	-0.130340725	-0.178501371	green	-0.098153293	-0.455211824	-0.564793171	-0.564419822	-0.630818005	-0.492263842	-0.559158055	0.000535501	-0.518682504	-0.520069485	-0.489311988	-0.454141502	-0.537159813	-0.585172627	-0.618301317	-0.57829986	-0.35729124	-0.396416064	-0.42834146	-0.402315845	0.472361414	0.761526902	0.13700914	0.055705683	0.055903545	0.027848804	0.104003322	0.058744506	0.998682167	0.084022812	0.08305218	0.106415755	0.138052171	0.071711862	0.045631764	0.032112654	0.048872106	0.254213464	0.202038456	0.164758766	0.19479239	0.120989565	854827	YIR010W	S000001449	Essential component of the MIND kinetochore complex; joins kinetochore subunits contacting DNA to those contacting microtubules; Dsn1p phosphorylation promotes interaction between outer and inner kinetochore proteins; kinetochore receptor for monopolin, via interaction with subunit Csm1p; essential for meiotic but not mitotic chromosome segregation; MIND complex consists of Mtw1p, Nnf1p, Nsl1p and Dsn1p; modified by sumoylation; phosphorylated by monopolin subunit Hrr25p	0.917252083	0.710428015
854902	YML073C	RPL6A	Ribosomal 60S subunit protein L6A; N-terminally acetylated; binds 5.8S rRNA; homologous to mammalian ribosomal protein L6, no bacterial homolog; RPL6A has a paralog, RPL6B, that arose from the whole genome duplication	0.910566289	0.306943373	0.560257428	0.452641137	-0.064714103	-0.33619422	-0.263288692	green	-0.058648174	-0.34458841	-0.600402498	-0.716193194	-0.670218428	-0.492358374	-0.478409411	0.105767273	-0.533806755	-0.659225793	-0.601655703	-0.537101473	-0.628345121	-0.622754698	-0.736901132	-0.622686248	-0.504794111	-0.497964468	-0.648058169	-0.587667963	0.450850994	0.856330381	0.272692561	0.038996949	0.008792295	0.017081588	0.103926674	0.115647605	0.743556809	0.073847515	0.01970766	0.038483514	0.071748654	0.028656752	0.030545368	0.006255819	0.030569032	0.094169221	0.099448209	0.02266593	0.044493764	0.141290888	854902	YML073C	S000004538	Ribosomal 60S subunit protein L6A; N-terminally acetylated; binds 5.8S rRNA; homologous to mammalian ribosomal protein L6, no bacterial homolog; RPL6A has a paralog, RPL6B, that arose from the whole genome duplication	0.849885846	1.351700857
854939	YML063W	RPS1B	Ribosomal protein 10 (rp10) of the small (40S) subunit; homologous to mammalian ribosomal protein S3A, no bacterial homolog; RPS1B has a paralog, RPS1A, that arose from the whole genome duplication	0.956468398	0.413052321	0.604477102	0.421654838	-0.027544117	-0.406465384	-0.266588583	green	0.009679447	-0.405075533	-0.634593282	-0.745378068	-0.722273119	-0.539222542	-0.558863924	0.112904774	-0.579568221	-0.692487499	-0.640349082	-0.525832403	-0.684144126	-0.68131683	-0.772038828	-0.657868939	-0.525888967	-0.463897256	-0.617517935	-0.656445093	0.497681444	0.976182461	0.191458706	0.026647236	0.005394662	0.007979873	0.070419352	0.058906221	0.726817102	0.048262287	0.012560531	0.024888113	0.079100815	0.01413524	0.014700506	0.003258452	0.020051114	0.07906268	0.128733735	0.032394204	0.020416205	0.099671151	854939	YML063W	S000004528	Ribosomal protein 10 (rp10) of the small (40S) subunit; homologous to mammalian ribosomal protein S3A, no bacterial homolog; RPS1B has a paralog, RPS1A, that arose from the whole genome duplication	1.001430524	1.690024985
855026	YMR013C	SEC59	Dolichol kinase; catalyzes the terminal step in dolichyl monophosphate (Dol-P) biosynthesis; required for viability and for normal rates of lipid intermediate synthesis and protein N-glycosylation	0.947072381	0.491268858	0.622140754	0.491232472	0.227502252	-0.225818994	-0.116654087	green	-0.049314618	-0.591290999	-0.744610835	-0.788608322	-0.782906958	-0.710103109	-0.75305117	-0.129463914	-0.683288758	-0.715733811	-0.711703361	-0.569786937	-0.741536287	-0.789851291	-0.845369892	-0.795950269	-0.564403001	-0.518771056	-0.578746828	-0.540479577	0.614261876	0.879032467	0.042877401	0.005468692	0.002302609	0.002603285	0.009666455	0.004695171	0.688410939	0.014304532	0.008856092	0.009430751	0.05310598	0.00577306	0.002240741	0.000533806	0.001955357	0.055912472	0.083960613	0.048656592	0.069639599	0.033583444	855026	YMR013C	S000004615	Dolichol kinase; catalyzes the terminal step in dolichyl monophosphate (Dol-P) biosynthesis; required for viability and for normal rates of lipid intermediate synthesis and protein N-glycosylation	1.473874767	1.157143738
855143	YMR116C	ASC1	G-protein beta subunit and guanine dissociation inhibitor for Gpa2p; ortholog of RACK1 that inhibits translation; core component of the small (40S) ribosomal subunit; required to prevent frameshifting at ribosomes stalled at repeated CGA codons; regulates P-body formation induced by replication stress; represses Gcn4p in the absence of amino acid starvation	0.888251387	0.260547463	0.556739309	0.605999258	-0.147655388	-0.35772575	-0.275918749	green	-0.059833669	-0.147345178	-0.389515784	-0.473788641	-0.46841602	-0.274694276	-0.339554217	0.292145925	-0.383499216	-0.447042598	-0.355349889	-0.378774704	-0.415951456	-0.417123354	-0.545201991	-0.442238209	-0.256043827	-0.367740915	-0.415848066	-0.526052481	0.333177779	0.853453692	0.647686301	0.210719707	0.11971463	0.124560243	0.387551683	0.280223467	0.356829783	0.218471028	0.145100037	0.256988908	0.224676612	0.178665611	0.17731989	0.066763354	0.149998692	0.421821047	0.239576697	0.178784641	0.078952511	0.289930654	855143	YMR116C	S000004722	G-protein beta subunit and guanine dissociation inhibitor for Gpa2p; ortholog of RACK1 that inhibits translation; core component of the small (40S) ribosomal subunit; required to prevent frameshifting at ribosomes stalled at repeated CGA codons; regulates P-body formation induced by replication stress; represses Gcn4p in the absence of amino acid starvation	0.537705864	1.102634055
855173	YMR142C	RPL13B	Ribosomal 60S subunit protein L13B; not essential for viability; homologous to mammalian ribosomal protein L13, no bacterial homolog; RPL13B has a paralog, RPL13A, that arose from the whole genome duplication	0.960549732	0.335985807	0.604945056	0.53788826	0.093985191	-0.192135696	-0.109439368	green	-0.116291444	-0.490657044	-0.68382481	-0.772402193	-0.704418534	-0.620864213	-0.633059898	-0.077885427	-0.703231804	-0.736802504	-0.674339765	-0.635715715	-0.732537398	-0.707783457	-0.833989683	-0.771273471	-0.606390721	-0.595633078	-0.671058712	-0.475325404	0.615112844	0.718912011	0.105311926	0.014198265	0.003234707	0.010539363	0.03120381	0.027130656	0.809870664	0.010728749	0.00626641	0.016166616	0.026297345	0.006737472	0.010015879	0.000746141	0.003308899	0.036586999	0.040995577	0.016892028	0.118351753	0.033269667	855173	YMR142C	S000004750	Ribosomal 60S subunit protein L13B; not essential for viability; homologous to mammalian ribosomal protein L13, no bacterial homolog; RPL13B has a paralog, RPL13A, that arose from the whole genome duplication	1.477951547	0.926825305
855226	YMR188C	MRPS17	Mitochondrial ribosomal protein of the small subunit	-0.727575527	-0.330325192	-0.383705291	-0.407715623	-0.440010556	-0.131283477	0.001545799	green	0.062360259	0.747803241	0.800742	0.813909797	0.789468017	0.774373448	0.786590578	0.439674274	0.822710272	0.972302573	0.760599675	0.906705677	0.922134204	0.796972775	0.935509601	0.876776686	0.885179672	0.757858535	0.86108059	0.228785034	-0.930036808	0.847328246	0.005165623	0.001751372	0.001274074	0.002259681	0.003108174	0.00240581	0.152655711	0.001015859	1.23E-07	0.004076179	4.75E-05	1.98E-05	0.001910376	7.88E-06	0.000181289	0.000129232	0.004293327	0.000321194	0.474462572	1.17E-05	855226	YMR188C	S000004800	Mitochondrial ribosomal protein of the small subunit	4.930727809	0.323798042
855232	YMR194W	RPL36A	Ribosomal 60S subunit protein L36A; N-terminally acetylated; binds to 5.8 S rRNA; homologous to mammalian ribosomal protein L36, no bacterial homolog; RPL36A has a paralog, RPL36B, that arose from the whole genome duplication	0.66440683	0.544989959	0.538585825	-0.036319498	-0.297242781	-0.833380337	-0.15755549	green	0.341768345	0.035214274	-0.138490563	-0.285983098	-0.261644434	-0.149088004	-0.227375989	0.510245565	0.01846525	-0.017244853	-0.241338993	0.240441659	-0.092339096	-0.291397233	-0.220198468	-0.14328762	0.188138147	0.24208132	0.163566408	-0.849754766	-0.158778952	0.276896768	0.913482997	0.667749955	0.36752765	0.411377237	0.643761965	0.477262975	0.090093294	0.954578826	0.957578317	0.449851779	0.451590406	0.775322938	0.358120526	0.491644882	0.656854556	0.55817027	0.448415901	0.611490848	0.000465891	0.622095101	855232	YMR194W	S000004807	Ribosomal 60S subunit protein L36A; N-terminally acetylated; binds to 5.8 S rRNA; homologous to mammalian ribosomal protein L36, no bacterial homolog; RPL36A has a paralog, RPL36B, that arose from the whole genome duplication	0.206143219	3.331715254
855252	YMR212C	EFR3	Protein required for Stt4-containing PI kinase complex localization; required for Stt4-containing phosphoinositide (PI) kinase patch assembly at the plasma membrane; recruited to the plasma membrane via a conserved basic patch near its N-terminus; exhibits synthetic lethal genetic interactions with PHO85; has sequence similarity to the Drosophila rolling blackout (RBO) gene	-0.776937715	-0.122916964	-0.501153513	-0.56386178	0.13239251	0.210648227	0.326137502	green	0.131728093	0.281347584	0.544800476	0.641706975	0.594817541	0.361580248	0.338566906	-0.171236776	0.504262676	0.64628238	0.528617434	0.601011186	0.596060785	0.504704492	0.638425902	0.519888659	0.531491895	0.500358461	0.709282827	0.413419791	-0.462394375	0.683209458	0.375683478	0.067004654	0.024485699	0.041344465	0.248144107	0.281714209	0.594643445	0.094573077	0.023164481	0.077238029	0.038746966	0.040813441	0.094237244	0.025466227	0.083178291	0.075347095	0.097575763	0.009788964	0.181594505	0.13014173	855252	YMR212C	S000004825	Protein required for Stt4-containing PI kinase complex localization; required for Stt4-containing phosphoinositide (PI) kinase patch assembly at the plasma membrane; recruited to the plasma membrane via a conserved basic patch near its N-terminus; exhibits synthetic lethal genetic interactions with PHO85; has sequence similarity to the Drosophila rolling blackout (RBO) gene	0.885583423	0.740897298
855283	YMR242C	RPL20A	Ribosomal 60S subunit protein L20A; homologous to mammalian ribosomal protein L18A, no bacterial homolog; RPL20A has a paralog, RPL20B, that arose from the whole genome duplication	0.933388019	0.3716604	0.676575003	0.482558027	0.080332112	-0.253261068	-0.026723031	green	-0.047489513	-0.424327167	-0.580160314	-0.701066762	-0.619299833	-0.55158539	-0.56784933	-0.014005214	-0.623153473	-0.639811946	-0.607354437	-0.536946964	-0.639601986	-0.639541697	-0.755718775	-0.698397309	-0.47914131	-0.501168945	-0.55728721	-0.521801749	0.516570634	0.883481989	0.169187009	0.047979455	0.011080761	0.031756335	0.063007302	0.05410437	0.965543055	0.030407764	0.025048611	0.036209332	0.071846155	0.02511155	0.025129644	0.004468833	0.01152651	0.115011893	0.096947243	0.05977839	0.081850651	0.085515475	855283	YMR242C	S000004855	Ribosomal 60S subunit protein L20A; homologous to mammalian ribosomal protein L18A, no bacterial homolog; RPL20A has a paralog, RPL20B, that arose from the whole genome duplication	1.067955286	1.086977862
855398	YNL318C	HXT14	Protein with similarity to hexose transporter family members; expression is induced in low glucose and repressed in high glucose; the authentic, non-tagged protein is detected in highly purified mitochondria in high-throughput studies	0.781090366	0.221749772	0.199621565	0.419775309	0.134917368	-0.048521697	-0.279875578	green	-0.113846519	-0.42398749	-0.595401829	-0.620520177	-0.619399174	-0.524990907	-0.570446026	-0.161925348	-0.67357731	-0.785153859	-0.525486891	-0.700906758	-0.722054982	-0.588733609	-0.783025581	-0.687745836	-0.70144604	-0.68183781	-0.716836404	-0.303686887	0.724687423	0.72461641	0.169565115	0.041094292	0.031324724	0.031721042	0.079669628	0.052769333	0.615118229	0.016333105	0.002481419	0.079334029	0.011107112	0.00800801	0.044013944	0.002596739	0.01343858	0.011018484	0.014595115	0.008703545	0.337246929	0.007673372	855398	YNL318C	S000005262	Protein with similarity to hexose transporter family members; expression is induced in low glucose and repressed in high glucose; the authentic, non-tagged protein is detected in highly purified mitochondria in high-throughput studies	2.115013748	0.472051996
855414	YNL302C	RPS19B	Protein component of the small (40S) ribosomal subunit; required for assembly and maturation of pre-40 S particles; homologous to mammalian ribosomal protein S19, no bacterial homolog; mutations in human RPS19 are associated with Diamond Blackfan anemia; RPS19B has a paralog, RPS19A, that arose from the whole genome duplication	0.870643948	0.254223028	0.3622483	0.214866436	-0.36170345	-0.56672638	-0.165961138	green	0.035623758	-0.064451342	-0.374988089	-0.479665217	-0.44688812	-0.294627612	-0.319057355	0.205153072	-0.267936693	-0.431299584	-0.364510974	-0.278447877	-0.387826442	-0.428572308	-0.543681075	-0.39615053	-0.275844749	-0.344098688	-0.415395526	-0.645291338	0.215465621	0.912480328	0.842264485	0.229725791	0.114558258	0.145255923	0.352569014	0.312092388	0.522411015	0.39979953	0.16154296	0.244046309	0.380832584	0.212879019	0.164506365	0.067680564	0.202368405	0.385485871	0.27342	0.179306224	0.023446154	0.501233817	855414	YNL302C	S000005246	Protein component of the small (40S) ribosomal subunit; required for assembly and maturation of pre-40 S particles; homologous to mammalian ribosomal protein S19, no bacterial homolog; mutations in human RPS19 are associated with Diamond Blackfan anemia; RPS19B has a paralog, RPS19A, that arose from the whole genome duplication	0.299959636	1.629928382
855462	YNL259C	ATX1	Cytosolic copper metallochaperone; transports copper to the secretory vesicle copper transporter Ccc2p for eventual insertion into Fet3p, which is a multicopper oxidase required for high-affinity iron uptake; human homolog ATOX1 can complement yeast atx1 mutant; overexpression of human ATOX1 suppresses lysine auxotrophy of the yeast sod1 null mutant, as does overexpression of yeast ATX1	-0.86718521	-0.390586483	-0.582607722	-0.560550803	-0.358779983	-0.004495858	0.170778002	green	0.108925193	0.693512723	0.813509751	0.882630231	0.820398899	0.762583234	0.75431623	0.202676113	0.825879515	0.876079336	0.811282528	0.773111695	0.874020488	0.823004217	0.928300717	0.892777235	0.76636234	0.645800613	0.770708263	0.37320775	-0.789196344	0.736137453	0.012376411	0.001286904	0.000143591	0.001079361	0.003924312	0.00458678	0.527554294	0.000933516	0.00018625	0.001360164	0.003188722	0.000201518	0.001007994	1.32E-05	9.30E-05	0.003646884	0.023301099	0.003346534	0.232122966	0.00227318	855462	YNL259C	S000005203	Cytosolic copper metallochaperone; transports copper to the secretory vesicle copper transporter Ccc2p for eventual insertion into Fet3p, which is a multicopper oxidase required for high-affinity iron uptake; human homolog ATOX1 can complement yeast atx1 mutant; overexpression of human ATOX1 suppresses lysine auxotrophy of the yeast sod1 null mutant, as does overexpression of yeast ATX1	2.643366096	0.634281889
855505	YNL216W	RAP1	Essential DNA-binding transcription regulator that binds many loci; involved in transcription activation, repression, chromatin silencing, telomere length maintenance; relocalizes to cytosol under hypoxia; conserved protein with N-terminal BRCT domain, central region with homology to Myb DNA binding domain, and C-terminal Rap1-specific protein-interaction domain (RCT domain); recruits Sir complex to telomeric DNA; present in quiescent cell telomere hyperclusters	0.820147779	0.426551459	0.590299814	0.549728875	0.260172345	-0.130492516	0.017720307	green	-0.02142827	-0.485937523	-0.557858463	-0.564696772	-0.617896899	-0.542159375	-0.624312499	-0.116348687	-0.545918383	-0.606960998	-0.491906376	-0.534753392	-0.58804995	-0.616677399	-0.692575725	-0.63525343	-0.418233287	-0.483262628	-0.470090755	-0.394101085	0.577855543	0.947298638	0.109218822	0.059461367	0.055756724	0.032257783	0.068606908	0.030010355	0.71877861	0.066334311	0.036363177	0.104293507	0.073240217	0.044321347	0.032698261	0.012544607	0.026441046	0.176051187	0.111475262	0.12303625	0.204926112	0.049087006	855505	YNL216W	S000005160	Essential DNA-binding transcription regulator that binds many loci; involved in transcription activation, repression, chromatin silencing, telomere length maintenance; relocalizes to cytosol under hypoxia; conserved protein with N-terminal BRCT domain, central region with homology to Myb DNA binding domain, and C-terminal Rap1-specific protein-interaction domain (RCT domain); recruits Sir complex to telomeric DNA; present in quiescent cell telomere hyperclusters	1.309033457	0.6884027
855543	YNL178W	RPS3	Protein component of the small (40S) ribosomal subunit; has apurinic/apyrimidinic (AP) endonuclease activity; essential for viability; nascent Rps3p is bound by specific chaperone Yar1p during translation; homologous to mammalian ribosomal protein S3 and bacterial S3	0.957368611	0.467484514	0.605407265	0.320179791	-0.091459159	-0.513950823	-0.170432245	green	0.155922247	-0.279972849	-0.491507466	-0.648125208	-0.579022836	-0.458304011	-0.489363249	0.246305335	-0.438954998	-0.58013569	-0.556312153	-0.380486384	-0.558967998	-0.598419105	-0.692288013	-0.578662784	-0.371919912	-0.317904805	-0.439047463	-0.698394965	0.402326073	0.628454445	0.378120118	0.10461797	0.022647263	0.048523844	0.134024509	0.106373547	0.440287247	0.153406462	0.047991194	0.060322219	0.222416262	0.058848965	0.039819472	0.012596591	0.048697064	0.233866258	0.313941519	0.153309818	0.011526908	0.194779969	855543	YNL178W	S000005122	Protein component of the small (40S) ribosomal subunit; has apurinic/apyrimidinic (AP) endonuclease activity; essential for viability; nascent Rps3p is bound by specific chaperone Yar1p during translation; homologous to mammalian ribosomal protein S3 and bacterial S3	0.710455709	1.938287188
855612	YNL111C	CYB5	Cytochrome b5; involved in the sterol and lipid biosynthesis pathways; acts as an electron donor to support sterol C5-6 desaturation	0.727200899	0.31491939	0.193189495	0.151267849	0.079594366	-0.190256095	0.106707143	green	-0.050003885	-0.465753725	-0.579273264	-0.531347009	-0.604777174	-0.579530667	-0.651682664	-0.398425621	-0.571634938	-0.662482695	-0.468292092	-0.526094735	-0.644977323	-0.619870771	-0.706962195	-0.620504259	-0.600933394	-0.591078606	-0.549136061	-0.328561528	0.598152747	0.877352894	0.127008239	0.04840362	0.07544164	0.037225607	0.048280265	0.021672645	0.199552083	0.052165849	0.018900821	0.124673504	0.078924059	0.02353592	0.031553878	0.010141817	0.031330326	0.038778851	0.042970992	0.064430738	0.297075191	0.039930864	855612	YNL111C	S000005055	Cytochrome b5; involved in the sterol and lipid biosynthesis pathways; acts as an electron donor to support sterol C5-6 desaturation	1.398691293	0.527133615
855628	YNL096C	RPS7B	Protein component of the small (40S) ribosomal subunit; interacts with Kti11p; deletion causes hypersensitivity to zymocin; homologous to mammalian ribosomal protein S7, no bacterial homolog; RPS7B has a paralog, RPS7A, that arose from the whole genome duplication; protein abundance increases in response to DNA replication stress	0.959228463	0.53805689	0.716807132	0.409635372	0.197317989	-0.312931135	0.031250233	green	0.12421495	-0.515158222	-0.614151373	-0.72892021	-0.685516252	-0.623908075	-0.67507535	-0.025166491	-0.608674221	-0.720925095	-0.652280492	-0.570735914	-0.702822787	-0.72121576	-0.816246653	-0.735457176	-0.499927448	-0.467692871	-0.542616238	-0.603558494	0.611079664	0.700516783	0.086523734	0.033624345	0.007157397	0.013866768	0.030148597	0.01600718	0.938119108	0.035696654	0.008154943	0.021511912	0.052621739	0.010794604	0.008116954	0.001201079	0.006412232	0.097911118	0.125222103	0.068327878	0.037713174	0.034775618	855628	YNL096C	S000005040	Protein component of the small (40S) ribosomal subunit; interacts with Kti11p; deletion causes hypersensitivity to zymocin; homologous to mammalian ribosomal protein S7, no bacterial homolog; RPS7B has a paralog, RPS7A, that arose from the whole genome duplication; protein abundance increases in response to DNA replication stress	1.458725139	1.423506914
855655	YNL069C	RPL16B	Ribosomal 60S subunit protein L16B; N-terminally acetylated, binds 5.8 S rRNA; transcriptionally regulated by Rap1p; homologous to mammalian ribosomal protein L13A and bacterial L13; RPL16B has a paralog, RPL16A, that arose from the whole genome duplication	0.914568476	0.485963325	0.681381161	0.503103768	0.358220664	-0.090659009	-0.034725483	green	-0.021057198	-0.674891455	-0.757002098	-0.852520268	-0.770307586	-0.761057033	-0.77484211	-0.172941868	-0.793611563	-0.809677313	-0.791221701	-0.678165356	-0.82696042	-0.817808505	-0.905888268	-0.884739074	-0.667284614	-0.560246189	-0.643488603	-0.446274193	0.738097249	0.948210176	0.01604693	0.004362935	0.000426642	0.003373409	0.004040774	0.003078653	0.590922745	0.002061286	0.001414921	0.002174011	0.015350037	0.000906644	0.001154117	4.96E-05	0.00013163	0.017755688	0.058148932	0.023964895	0.145876513	0.00612844	855655	YNL069C	S000005013	Ribosomal 60S subunit protein L16B; N-terminally acetylated, binds 5.8 S rRNA; transcriptionally regulated by Rap1p; homologous to mammalian ribosomal protein L13A and bacterial L13; RPL16B has a paralog, RPL16A, that arose from the whole genome duplication	2.212650086	0.836014628
855656	YNL068C	FKH2	Forkhead family transcription factor; rate-limiting activator of replication origins; evolutionarily conserved regulator of lifespan; binds multiple chromosomal elements with distinct specificities, cell cycle dynamics; positively regulates transcriptional elongation; facilitates clustering, activation of early-firing replication origins; negative role in chromatin silencing at HML and HMR; major role in expression of G2/M phase genes; relocalizes to cytosol under hypoxia	0.702785673	0.123742136	0.095252665	0.454246419	0.023674927	-0.061196823	-0.308167952	green	-0.417002024	-0.431282151	-0.674875272	-0.528577378	-0.685649925	-0.526888591	-0.600538658	-0.386806574	-0.631805238	-0.566442607	-0.426427868	-0.51560156	-0.602535941	-0.574855259	-0.64540406	-0.585906861	-0.588585527	-0.677528194	-0.617021154	-0.261777618	0.4989055	0.177458922	0.161561793	0.016050431	0.077264606	0.013840816	0.078390809	0.038940929	0.21418908	0.027530892	0.054837387	0.166860445	0.086206392	0.038125772	0.05055556	0.023413992	0.045294806	0.0440804	0.015483884	0.032573664	0.411130463	0.098709342	855656	YNL068C	S000005012	Forkhead family transcription factor; rate-limiting activator of replication origins; evolutionarily conserved regulator of lifespan; binds multiple chromosomal elements with distinct specificities, cell cycle dynamics; positively regulates transcriptional elongation; facilitates clustering, activation of early-firing replication origins; negative role in chromatin silencing at HML and HMR; major role in expression of G2/M phase genes; relocalizes to cytosol under hypoxia	1.005641741	0.386020343
855703	YNL029C	KTR5	Putative mannosyltransferase involved in protein glycosylation; member of the KRE2/MNT1 mannosyltransferase family; KTR5 has a paralog, KTR7, that arose from the whole genome duplication	-0.697141494	-0.021255706	-0.334898929	-0.582269568	-0.041888844	-0.065169532	0.07469195	green	0.102213052	0.286384469	0.438764114	0.512357297	0.444583519	0.331057135	0.346480251	0.041490501	0.543086932	0.75542756	0.408003816	0.810640525	0.614667754	0.408512846	0.669724165	0.550890549	0.622650839	0.692343607	0.781980863	0.150054163	-0.703274722	0.751931239	0.366825865	0.153606094	0.08854694	0.147594329	0.293200586	0.269892859	0.898128469	0.068041219	0.004493131	0.187960151	0.001381865	0.033433522	0.18735606	0.017193816	0.063408875	0.030581279	0.012586534	0.00265482	0.641590042	0.010721856	855703	YNL029C	S000004974	Putative mannosyltransferase involved in protein glycosylation; member of the KRE2/MNT1 mannosyltransferase family; KTR5 has a paralog, KTR7, that arose from the whole genome duplication	1.969730039	0.192742385
855811	YNR074C	AIF1	Mitochondrial cell death effector; translocates to the nucleus in response to apoptotic stimuli, homolog of mammalian Apoptosis-Inducing Factor, putative reductase	-0.625488309	-0.217343313	-0.346405236	-0.155611336	0.403184475	0.592551493	0.18658716	green	-0.286774437	-0.100428278	0.120940616	0.251798378	0.275587607	0.007128256	0.047881059	-0.484053668	-0.002709542	0.371275786	0.152310126	0.251692865	0.239065124	0.202671332	0.321111387	0.099791328	0.135780032	0.152336252	0.345558541	0.586453144	-0.15709581	0.36614469	0.756145849	0.708101205	0.429823855	0.385947108	0.982458997	0.882527153	0.110804786	0.993332053	0.234741099	0.636528695	0.430023688	0.454263701	0.527564243	0.308811931	0.757651445	0.673932587	0.636470164	0.271254805	0.045045247	0.625839126	855811	YNR074C	S000005357	Mitochondrial cell death effector; translocates to the nucleus in response to apoptotic stimuli, homolog of mammalian Apoptosis-Inducing Factor, putative reductase	0.203537289	1.346351029
855826	YPL249C-A	RPL36B	Ribosomal 60S subunit protein L36B; binds to 5.8 S rRNA; homologous to mammalian ribosomal protein L36, no bacterial homolog; RPL36B has a paralog, RPL36A, that arose from the whole genome duplication	0.928667027	0.289128345	0.379940914	0.300233474	-0.253585484	-0.495455496	-0.261946433	green	-0.039120084	-0.2141427	-0.529346342	-0.607972682	-0.581394376	-0.425758995	-0.462873899	0.112458528	-0.441189415	-0.546635742	-0.494797235	-0.388495007	-0.537117269	-0.550573269	-0.660708364	-0.535956733	-0.422388429	-0.433677683	-0.516888343	-0.641586145	0.352956356	0.903924093	0.503928895	0.076755489	0.035968521	0.047393722	0.167599031	0.129691397	0.727860563	0.151081957	0.065906601	0.101962177	0.212022864	0.071738691	0.063592831	0.01933732	0.072473191	0.171352229	0.158986765	0.085289779	0.024521314	0.260435019	855826	YPL249C-A	S000006438	Ribosomal 60S subunit protein L36B; binds to 5.8 S rRNA; homologous to mammalian ribosomal protein L36, no bacterial homolog; RPL36B has a paralog, RPL36A, that arose from the whole genome duplication	0.584300619	1.610456255
855835	YPL241C	CIN2	GTPase-activating protein (GAP) for Cin4p; tubulin folding factor C involved in beta-tubulin (Tub2p) folding; mutants display increased chromosome loss and benomyl sensitivity; human homolog RP2 complements yeast null mutant	0.728104724	0.345041762	0.806522809	0.361181878	-0.233341392	-0.532634936	0.161105731	green	0.232852101	-0.022433458	-0.144494998	-0.324003846	-0.258505937	-0.121754293	-0.14218637	0.452509383	-0.078451933	-0.230867886	-0.248312398	-0.138457015	-0.187075987	-0.281804979	-0.323185226	-0.216508936	0.03806318	-0.039869225	-0.152442964	-0.576308118	0.069527676	0.466422285	0.944829691	0.654121815	0.304225074	0.417213806	0.706214162	0.659350459	0.139652538	0.808510294	0.470336961	0.436449958	0.66782636	0.560435153	0.374874582	0.305519362	0.499112896	0.906509604	0.902091978	0.636231109	0.049840628	0.829994788	855835	YPL241C	S000006162	GTPase-activating protein (GAP) for Cin4p; tubulin folding factor C involved in beta-tubulin (Tub2p) folding; mutants display increased chromosome loss and benomyl sensitivity; human homolog RP2 complements yeast null mutant	0.080924635	1.302416495
855901	YPL200W	CSM4	Protein required for accurate chromosome segregation during meiosis; involved in meiotic telomere clustering (bouquet formation) and telomere-led rapid prophase movements; functions with meiosis-specific telomere-binding protein Ndj1p; CSM4 has a paralog, MPS2, that arose from the whole genome duplication	0.792305722	0.493336208	0.703094085	0.247426542	-0.049832833	-0.499097023	0.210558131	green	0.293091315	-0.243853354	-0.343581575	-0.470434132	-0.423213997	-0.369123618	-0.42095314	0.208827409	-0.217883262	-0.411047352	-0.419783275	-0.259244869	-0.38019277	-0.488570777	-0.514509679	-0.416564893	-0.156099773	-0.142126315	-0.23352091	-0.601510064	0.287787111	0.355203456	0.444997133	0.274189334	0.122725298	0.170428101	0.237678232	0.172966352	0.514821618	0.496325206	0.184366171	0.174289014	0.415835959	0.222803017	0.107027311	0.086989386	0.177960392	0.628058571	0.659486662	0.465106222	0.038542933	0.364378908	855901	YPL200W	S000006121	Protein required for accurate chromosome segregation during meiosis; involved in meiotic telomere clustering (bouquet formation) and telomere-led rapid prophase movements; functions with meiosis-specific telomere-binding protein Ndj1p; CSM4 has a paralog, MPS2, that arose from the whole genome duplication	0.43844677	1.414055238
855960	YPL143W	RPL33A	Ribosomal 60S subunit protein L33A; N-terminally acetylated; rpl33a null mutant exhibits slow growth while rpl33a rpl33b double null mutant is inviable; homologous to mammalian ribosomal protein L35A, no bacterial homolog; RPL33A has a paralog, RPL33B, that arose from the whole genome duplication	0.941952094	0.426093645	0.628945461	0.379349858	-0.111837574	-0.503452806	-0.185850146	green	0.013400237	-0.284350987	-0.514274947	-0.62085794	-0.597107635	-0.449663589	-0.493796186	0.16941919	-0.454994181	-0.484740516	-0.520660173	-0.318762204	-0.512252857	-0.580873783	-0.637827128	-0.549889436	-0.31149635	-0.325627165	-0.401499271	-0.699105146	0.308909909	0.96703075	0.370388576	0.08715834	0.031206012	0.040370072	0.142471529	0.102765494	0.598619491	0.137220818	0.110224792	0.082641131	0.312565347	0.088622993	0.047640198	0.025648189	0.063990566	0.324333074	0.301667572	0.195785613	0.011407041	0.328579682	855960	YPL143W	S000006064	Ribosomal 60S subunit protein L33A; N-terminally acetylated; rpl33a null mutant exhibits slow growth while rpl33a rpl33b double null mutant is inviable; homologous to mammalian ribosomal protein L35A, no bacterial homolog; RPL33A has a paralog, RPL33B, that arose from the whole genome duplication	0.483359296	1.942826981
855972	YPL131W	RPL5	Ribosomal 60S subunit protein L5; nascent Rpl5p is bound by specific chaperone Syo1p during translation; homologous to mammalian ribosomal protein L5 and bacterial L18; binds 5S rRNA and is required for 60S subunit assembly	0.915122249	0.299004338	0.502850033	0.478336956	0.174276683	-0.083812244	0.013898262	green	-0.138816084	-0.556800849	-0.697165263	-0.747509757	-0.709736753	-0.657371003	-0.686509195	-0.285432238	-0.776874328	-0.826866602	-0.652173976	-0.753779461	-0.799096027	-0.715299233	-0.877694571	-0.808172587	-0.717979829	-0.732477057	-0.760154924	-0.375932862	0.740534241	0.667008715	0.060049225	0.011736667	0.005192942	0.009721028	0.020178244	0.013674849	0.368491957	0.002953106	0.000908952	0.021540486	0.004632537	0.001819506	0.008916763	0.000174917	0.001467774	0.008547431	0.006744322	0.004110833	0.228459715	0.005874962	855972	YPL131W	S000006052	Ribosomal 60S subunit protein L5; nascent Rpl5p is bound by specific chaperone Syo1p during translation; homologous to mammalian ribosomal protein L5 and bacterial L18; binds 5S rRNA and is required for 60S subunit assembly	2.230994925	0.64119037
856015	YPL090C	RPS6A	Protein component of the small (40S) ribosomal subunit; homologous to mammalian ribosomal protein S6, no bacterial homolog; phosphorylated on S233 by Ypk3p in a TORC1-dependent manner, and on S232 in a TORC1/2-dependent manner by Ypk1/2/3p; RPS6A has a paralog, RPS6B, that arose from the whole genome duplication	0.967399937	0.35664112	0.566159654	0.424823102	-0.157486897	-0.464051492	-0.150322137	green	-0.022678222	-0.246478053	-0.49060162	-0.582159716	-0.559354518	-0.419401751	-0.477434196	0.142938823	-0.468294603	-0.512918248	-0.472731089	-0.373744259	-0.515212741	-0.547168684	-0.647961507	-0.549035204	-0.345754961	-0.400625316	-0.442047757	-0.628969698	0.362232851	0.944228565	0.43995639	0.105357259	0.047033004	0.058636662	0.174721736	0.116498252	0.657644731	0.124671209	0.08813921	0.120658485	0.231399008	0.086484666	0.065590082	0.022692865	0.064489824	0.270964239	0.196852076	0.150195033	0.028451114	0.247228148	856015	YPL090C	S000006011	Protein component of the small (40S) ribosomal subunit; homologous to mammalian ribosomal protein S6, no bacterial homolog; phosphorylated on S233 by Ypk3p in a TORC1-dependent manner, and on S232 in a TORC1/2-dependent manner by Ypk1/2/3p; RPS6A has a paralog, RPS6B, that arose from the whole genome duplication	0.606902085	1.54590073
856026	YPL079W	RPL21B	Ribosomal 60S subunit protein L21B; homologous to mammalian ribosomal protein L21, no bacterial homolog; RPL21B has a paralog, RPL21A, that arose from the whole genome duplication	0.916854018	0.236403976	0.440006509	0.445163692	-0.041820539	-0.235930001	-0.037140039	green	-0.177203751	-0.370371907	-0.597356782	-0.627320582	-0.608860954	-0.524662428	-0.574051236	-0.177245062	-0.608072592	-0.633329693	-0.517383507	-0.569594939	-0.623236909	-0.594294776	-0.738094687	-0.657452607	-0.527741227	-0.629335179	-0.620181872	-0.456290281	0.5224243	0.581662519	0.23597201	0.040265059	0.028996394	0.035624537	0.079892419	0.05095429	0.58157304	0.035929712	0.027045144	0.084938828	0.053204331	0.030379029	0.041569209	0.00612871	0.020157369	0.077820819	0.028331276	0.031443951	0.135963354	0.081421743	856026	YPL079W	S000006000	Ribosomal 60S subunit protein L21B; homologous to mammalian ribosomal protein L21, no bacterial homolog; RPL21B has a paralog, RPL21A, that arose from the whole genome duplication	1.089259605	0.86657813
856156	YPR043W	RPL43A	Ribosomal 60S subunit protein L43A; null mutation confers a dominant lethal phenotype; homologous to mammalian ribosomal protein L37A, no bacterial homolog; RPL43A has a paralog, RPL43B, that arose from the whole genome duplication	0.878941762	0.224268803	0.352206186	0.292441829	-0.370666748	-0.550825988	-0.180416145	green	-0.030460904	-0.040758937	-0.358933378	-0.422576943	-0.43130591	-0.25690546	-0.3179035	0.179723375	-0.264595216	-0.386740207	-0.297941881	-0.271718014	-0.352417019	-0.388284812	-0.508749745	-0.364516745	-0.231157674	-0.370125344	-0.392445263	-0.632357306	0.200820027	0.925130281	0.899916652	0.251879527	0.171140932	0.161536125	0.420205866	0.313943616	0.576214892	0.40592716	0.2142745	0.346921244	0.392922136	0.261215222	0.212291811	0.091199599	0.24403828	0.469764286	0.236308445	0.20700692	0.027354261	0.53142252	856156	YPR043W	S000006247	Ribosomal 60S subunit protein L43A; null mutation confers a dominant lethal phenotype; homologous to mammalian ribosomal protein L37A, no bacterial homolog; RPL43A has a paralog, RPL43B, that arose from the whole genome duplication	0.274560045	1.562975013
856169	YPR056W	TFB4	Subunit of TFIIH complex; involved in transcription initiation, similar to 34 kDa subunit of human TFIIH; interacts with Ssl1p	-0.345343738	0.059574535	-0.119485963	-0.151304799	0.179740923	0.098664313	-0.162683758	green	-0.117871172	0.046710705	0.154358893	0.198135684	0.187664277	0.065909474	0.07861935	0.003867159	0.110047256	0.490035277	0.132432906	0.542692346	0.313312045	0.146946496	0.330392002	0.158877175	0.360296743	0.412713795	0.545358247	0.117340447	-0.397251116	0.715233225	0.885381636	0.63194452	0.537038173	0.559180259	0.838736708	0.808108362	0.990483354	0.733506167	0.105821231	0.681592862	0.06828147	0.321369972	0.648585179	0.294230452	0.621876863	0.249951376	0.182416574	0.06666961	0.716468532	0.201002977	856169	YPR056W	S000006260	Subunit of TFIIH complex; involved in transcription initiation, similar to 34 kDa subunit of human TFIIH; interacts with Ssl1p	0.696797511	0.14480288
856217	YPR102C	RPL11A	Ribosomal 60S subunit protein L11A; expressed at twice the level of Rpl11Bp; involved in ribosomal assembly; depletion causes degradation of 60S proteins and RNA; homologous to mammalian ribosomal protein L11 and bacterial L5; RPL11A has a paralog, RPL11B, that arose from the whole genome duplication	0.92851596	0.491721027	0.673553842	0.293522408	-0.004947455	-0.455593275	-0.061226193	green	0.157044477	-0.380594401	-0.553455019	-0.71792804	-0.612262307	-0.54335843	-0.554495006	0.151524047	-0.498334507	-0.6084547	-0.645542556	-0.411949507	-0.611773999	-0.659773941	-0.727073279	-0.644879711	-0.419035582	-0.315522807	-0.454830154	-0.666897352	0.43886739	0.625953442	0.222274081	0.061935536	0.008554456	0.034329079	0.067876251	0.061344871	0.638290691	0.099157226	0.035781566	0.023374519	0.183309126	0.034512952	0.019570136	0.007379229	0.023563875	0.175137676	0.317782285	0.13738049	0.017846104	0.153498064	856217	YPR102C	S000006306	Ribosomal 60S subunit protein L11A; expressed at twice the level of Rpl11Bp; involved in ribosomal assembly; depletion causes degradation of 60S proteins and RNA; homologous to mammalian ribosomal protein L11 and bacterial L5; RPL11A has a paralog, RPL11B, that arose from the whole genome duplication	0.813897099	1.748456584
856371	YHL015W	RPS20	Protein component of the small (40S) ribosomal subunit; overproduction suppresses mutations affecting RNA polymerase III-dependent transcription; homologous to mammalian ribosomal protein S20 and bacterial S10	0.886169698	0.152967381	0.337008432	0.450556374	-0.186484628	-0.294608388	-0.176752908	green	-0.286474279	-0.299268059	-0.593684959	-0.568836198	-0.616659506	-0.452418084	-0.515766157	-0.160241506	-0.570752477	-0.556486695	-0.444636524	-0.495858064	-0.571472163	-0.542637749	-0.660348213	-0.566329779	-0.498573509	-0.619133765	-0.609192006	-0.462928167	0.42144702	0.366668931	0.344674976	0.041832472	0.053594241	0.032704756	0.139742413	0.086088775	0.618848414	0.052613315	0.060224618	0.147540277	0.101115477	0.052248185	0.068314759	0.019426813	0.054896478	0.098969589	0.031815399	0.03549694	0.129640497	0.172409863	856371	YHL015W	S000001007	Protein component of the small (40S) ribosomal subunit; overproduction suppresses mutations affecting RNA polymerase III-dependent transcription; homologous to mammalian ribosomal protein S20 and bacterial S10	0.763437894	0.887259314
856395	YHR005C-A	TIM10	Essential protein of the mitochondrial intermembrane space; forms a complex with Tim9p (TIM10 complex) that delivers hydrophobic proteins to the TIM22 complex for insertion into the inner membrane	-0.354072185	-0.13551912	-0.245682276	-0.315985337	-0.286255063	-0.153341642	0.120521775	green	-0.059374641	0.423342547	0.402929291	0.461042007	0.418450441	0.34052335	0.361673976	0.091189547	0.534019157	0.692302641	0.432564684	0.688858667	0.619288685	0.389718495	0.535751866	0.473061917	0.623468825	0.44825693	0.615109354	0.06168483	-0.697873559	0.854567364	0.170284487	0.194048282	0.131417256	0.175803637	0.278764562	0.248012433	0.778057814	0.073710953	0.012593944	0.160179896	0.013228557	0.031760298	0.210461501	0.072603385	0.120362701	0.030299262	0.143878377	0.03327095	0.848965004	0.011615505	856395	YHR005C-A	S000003530	Essential protein of the mitochondrial intermembrane space; forms a complex with Tim9p (TIM10 complex) that delivers hydrophobic proteins to the TIM22 complex for insertion into the inner membrane	1.934961913	0.071110212
856415	YHR021C	RPS27B	Protein component of the small (40S) ribosomal subunit; homologous to mammalian ribosomal protein S27, no bacterial homolog; RPS27B has a paralog, RPS27A, that arose from the whole genome duplication	0.815035257	0.572278113	0.531743085	0.101089561	-0.12558462	-0.678380275	-0.100598089	green	0.270843189	-0.194622127	-0.392099058	-0.487043341	-0.489227458	-0.392881406	-0.466193305	0.254406947	-0.1679954	-0.313951324	-0.427524077	-0.081937763	-0.337546705	-0.515787649	-0.493439564	-0.390920669	-0.089132062	-0.057473044	-0.135881449	-0.804552313	0.14258049	0.394507864	0.544426165	0.207443604	0.108294918	0.106485381	0.206457592	0.126601895	0.424897877	0.601741147	0.320330256	0.165654431	0.800150475	0.283259347	0.086073425	0.103052691	0.208934161	0.782958507	0.859183501	0.673700921	0.001601149	0.658456847	856415	YHR021C	S000001063	Protein component of the small (40S) ribosomal subunit; homologous to mammalian ribosomal protein S27, no bacterial homolog; RPS27B has a paralog, RPS27A, that arose from the whole genome duplication	0.181472682	2.795568311
856424	YHR029C	YHI9	Protein of unknown function; null mutant is defective in unfolded protein response; possibly involved in a membrane regulation metabolic pathway; member of the PhzF superfamily, though most likely not involved in phenazine production	-0.547057681	-0.018848876	-0.22489095	-0.200180098	0.492120142	0.468772585	-0.011990403	green	-0.185415127	-0.241977261	-0.043685068	0.0453839	0.08881934	-0.150302432	-0.088434971	-0.380796698	-0.069864168	0.290133159	-0.067219285	0.270768511	0.112225061	0.019296051	0.207010389	-0.019713819	0.074255625	0.249972122	0.329060717	0.37990865	-0.136638917	0.563984145	0.448617049	0.892766859	0.888619212	0.783704015	0.641032349	0.784620551	0.222007947	0.829182675	0.36030538	0.835570096	0.394643377	0.728406652	0.952537191	0.51856867	0.951510655	0.818598366	0.433289031	0.296297874	0.22317765	0.671971471	856424	YHR029C	S000001071	Protein of unknown function; null mutant is defective in unfolded protein response; possibly involved in a membrane regulation metabolic pathway; member of the PhzF superfamily, though most likely not involved in phenazine production	0.172649165	0.651349299
856435	YHR039C-A	VMA10	Subunit G of the V1 peripheral membrane domain of V-ATPase; part of the electrogenic proton pump found throughout the endomembrane system; involved in vacuolar acidification; the V1 peripheral membrane domain of the vacuolar H+-ATPase (V-ATPase) has eight subunits	-0.848173543	-0.295161009	-0.403174808	-0.342833332	0.133135308	0.404774255	0.263813158	green	0.170287936	0.38254189	0.652805067	0.633661036	0.726390016	0.503008681	0.560070938	0.10466066	0.545550327	0.578256731	0.525057646	0.446740258	0.616089201	0.62446439	0.66536463	0.554778711	0.501187877	0.50784005	0.590629148	0.59520591	-0.390862146	0.596717807	0.219720013	0.02137159	0.02694039	0.007462587	0.095530645	0.058244568	0.746161514	0.066554499	0.048892936	0.079624414	0.145405234	0.03291225	0.029958552	0.01820727	0.061184421	0.096932594	0.091876866	0.043169521	0.041178058	0.209008356	856435	YHR039C-A	S000002100	Subunit G of the V1 peripheral membrane domain of V-ATPase; part of the electrogenic proton pump found throughout the endomembrane system; involved in vacuolar acidification; the V1 peripheral membrane domain of the vacuolar H+-ATPase (V-ATPase) has eight subunits	0.67983635	1.385334138
856610	YHR203C	RPS4B	Protein component of the small (40S) ribosomal subunit; homologous to mammalian ribosomal protein S4, no bacterial homolog; RPS4B has a paralog, RPS4A, that arose from the whole genome duplication	0.895775468	0.603873996	0.623710703	0.310777995	0.426801633	-0.158123051	7.00E-05	green	0.109646786	-0.763946335	-0.812349868	-0.901688491	-0.842922957	-0.849898211	-0.875228755	-0.259367061	-0.801732612	-0.892060198	-0.858270696	-0.699350333	-0.906548659	-0.902004949	-0.966128252	-0.924249853	-0.74038506	-0.550172039	-0.663162696	-0.527563609	0.803868542	0.734444985	0.003822464	0.001324667	6.12E-05	0.000574904	0.000463789	0.000192444	0.415608333	0.001711319	9.60E-05	0.000353267	0.011365874	4.79E-05	6.03E-05	3.32E-07	1.73E-05	0.005890248	0.063825988	0.018735462	0.077939323	0.00162735	856610	YHR203C	S000001246	Protein component of the small (40S) ribosomal subunit; homologous to mammalian ribosomal protein S4, no bacterial homolog; RPS4B has a paralog, RPS4A, that arose from the whole genome duplication	2.788519047	1.10824337
856693	YEL020W-A	TIM9	Essential protein of the mitochondrial intermembrane space; forms a complex with Tim10p (TIM10 complex) that delivers hydrophobic proteins to the TIM22 complex for insertion into the inner membrane	-0.870446977	-0.630478284	-0.752555726	-0.372673781	-0.317426331	0.281310509	0.066492328	green	-0.217435344	0.618106938	0.683728998	0.819232873	0.761654213	0.699768879	0.705124264	-0.052510745	0.594977444	0.753821903	0.774780378	0.544780845	0.74867613	0.807181342	0.830687408	0.765689566	0.536334529	0.341543692	0.524362891	0.592056112	-0.624263719	0.497232998	0.03218235	0.014217216	0.001112535	0.003994897	0.011295854	0.010427924	0.871248259	0.041275892	0.004628906	0.003082529	0.067016468	0.005085008	0.00150341	0.00081854	0.003695149	0.072233521	0.27723327	0.08009595	0.042541453	0.030027005	856693	YEL020W-A	S000007256	Essential protein of the mitochondrial intermembrane space; forms a complex with Tim10p (TIM10 complex) that delivers hydrophobic proteins to the TIM22 complex for insertion into the inner membrane	1.522487989	1.371187682
856784	YER056C-A	RPL34A	Ribosomal 60S subunit protein L34A; homologous to mammalian ribosomal protein L34, no bacterial homolog; RPL34A has a paralog, RPL34B, that arose from the whole genome duplication	0.93359446	0.453012876	0.591929004	0.285143753	-0.008651211	-0.427960127	-0.14667859	green	0.0665793	-0.405140303	-0.588384955	-0.727928127	-0.657578144	-0.557287789	-0.575936462	0.065677035	-0.593103049	-0.653516723	-0.641746665	-0.455306333	-0.667768221	-0.672356326	-0.758057656	-0.672006428	-0.504787609	-0.411618297	-0.527858447	-0.653562681	0.479063416	0.837117053	0.191380889	0.044170525	0.007275923	0.020125287	0.059778068	0.050022834	0.839298885	0.042084788	0.021182293	0.024474008	0.136917286	0.01764325	0.016602338	0.004277265	0.01668009	0.094174154	0.183696762	0.07774268	0.02117011	0.11507944	856784	YER056C-A	S000002135	Ribosomal 60S subunit protein L34A; homologous to mammalian ribosomal protein L34, no bacterial homolog; RPL34A has a paralog, RPL34B, that arose from the whole genome duplication	0.93900226	1.674276876
856802	YER071C	TDA2	Protein of unknown function; green fluorescent protein (GFP)-fusion protein localizes to the cytoplasm in a punctate pattern; null mutant is sensitive to expression of the top1-T722A allele	-0.905944512	-0.541217047	-0.737060056	-0.304454412	-0.007506914	0.519873457	0.157647751	green	-0.230559229	0.343644272	0.498012007	0.679434515	0.604264247	0.467373009	0.500950818	-0.27515869	0.443653213	0.581001942	0.601350703	0.387213797	0.578217166	0.612400946	0.675210833	0.57138455	0.346229973	0.246967772	0.422120237	0.759143707	-0.399129889	0.470947279	0.274095992	0.099410794	0.015085968	0.037430266	0.125515587	0.09711613	0.386717091	0.148545081	0.047579437	0.038608026	0.213665403	0.048912051	0.034277002	0.015977941	0.05229254	0.270262288	0.439018945	0.171653115	0.004190455	0.198685174	856802	YER071C	S000000873	Protein of unknown function; green fluorescent protein (GFP)-fusion protein localizes to the cytoplasm in a punctate pattern; null mutant is sensitive to expression of the top1-T722A allele	0.701834539	2.37773878
856805	YER074W	RPS24A	Protein component of the small (40S) ribosomal subunit; homologous to mammalian ribosomal protein S24, no bacterial homolog; RPS24A has a paralog, RPS24B, that arose from the whole genome duplication	0.888299746	0.329517385	0.531576083	0.307510924	-0.273044084	-0.550650492	-0.104702705	green	0.040950468	-0.124585937	-0.393910368	-0.505467788	-0.458886848	-0.332869887	-0.362955683	0.235033652	-0.285972878	-0.377522668	-0.405106458	-0.227838453	-0.372899348	-0.462525448	-0.531770467	-0.425476722	-0.203912223	-0.262634201	-0.326310668	-0.653512571	0.190327697	0.899448446	0.699659025	0.205165125	0.093658938	0.133466714	0.290404124	0.246215945	0.462135907	0.367545529	0.226338677	0.191421549	0.476343015	0.232539729	0.130018535	0.075165541	0.16791134	0.524984864	0.409545091	0.300594339	0.021183394	0.55351326	856805	YER074W	S000000876	Protein component of the small (40S) ribosomal subunit; homologous to mammalian ribosomal protein S24, no bacterial homolog; RPS24A has a paralog, RPS24B, that arose from the whole genome duplication	0.256871971	1.674004462
856839	YER102W	RPS8B	Protein component of the small (40S) ribosomal subunit; homologous to mammalian ribosomal protein S8, no bacterial homolog; RPS8B has a paralog, RPS8A, that arose from the whole genome duplication	0.953722965	0.640168854	0.703948764	0.29016187	0.150482203	-0.461162379	-0.108281717	green	0.180415992	-0.519201839	-0.64742829	-0.771014227	-0.721938212	-0.657215457	-0.70860501	0.07433575	-0.580865836	-0.640768573	-0.713681505	-0.401522493	-0.686704605	-0.766567591	-0.784228922	-0.723554048	-0.44753957	-0.298082691	-0.414136746	-0.724675411	0.504242849	0.574720956	0.083658475	0.022841865	0.003326121	0.008023103	0.020218077	0.009891065	0.818405501	0.047643967	0.024763288	0.00914534	0.195757324	0.013637312	0.003632255	0.002531046	0.007816138	0.144599263	0.34668237	0.18076204	0.007674875	0.094588167	856839	YER102W	S000000904	Protein component of the small (40S) ribosomal subunit; homologous to mammalian ribosomal protein S8, no bacterial homolog; RPS8B has a paralog, RPS8A, that arose from the whole genome duplication	1.024163189	2.114928698
856868	YER131W	RPS26B	Protein component of the small (40S) ribosomal subunit; homologous to mammalian ribosomal protein S26, no bacterial homolog; RPS26B has a paralog, RPS26A, that arose from the whole genome duplication; human homolog can partially complement an RPS26A, RPS26B double null mutant; mutations in the human gene are associated with Diamond-Blackfan anemia	0.857530776	0.528498643	0.559680689	0.111073642	-0.204685985	-0.702856269	-0.038696851	green	0.275252648	-0.1039094	-0.270707681	-0.409621958	-0.38484821	-0.29285853	-0.382657995	0.315228345	-0.213425021	-0.302853995	-0.336809899	-0.0748291	-0.316423561	-0.427852916	-0.464615049	-0.358726824	-0.077147797	-0.081847851	-0.112845787	-0.77710198	0.152394327	0.386548352	0.747931194	0.394753779	0.186043997	0.216718334	0.355603544	0.219568307	0.318258867	0.505393646	0.338640355	0.284378264	0.817218189	0.316326867	0.16529373	0.12806478	0.252172406	0.811642688	0.800365865	0.726955008	0.002939289	0.636340062	856868	YER131W	S000000933	Protein component of the small (40S) ribosomal subunit; homologous to mammalian ribosomal protein S26, no bacterial homolog; RPS26B has a paralog, RPS26A, that arose from the whole genome duplication; human homolog can partially complement an RPS26A, RPS26B double null mutant; mutations in the human gene are associated with Diamond-Blackfan anemia	0.196310734	2.531757756
856870	YER133W	GLC7	Type 1 S/T protein phosphatase (PP1) catalytic subunit; involved in glycogen metabolism, sporulation and mitotic progression; interacts with multiple regulatory subunits; regulates actomyosin ring formation; subunit of CPF; recruited to mating projections by Afr1p interaction; regulates nucleocytoplasmic shuttling of Hxk2p; import into the nucleus is inhibited during spindle assembly checkpoint arrest; involved in dephosphorylating Rps6a/b and Bnr1p	-0.910997978	-0.56818701	-0.653191356	-0.21437504	-0.165012476	0.380602641	-0.029630179	green	-0.268525538	0.53450343	0.647833649	0.806648226	0.715896895	0.665334869	0.673917202	-0.003492587	0.558747907	0.806042077	0.746572207	0.603065307	0.760470839	0.76984367	0.856856672	0.744062187	0.583928124	0.424609566	0.609295018	0.658001849	-0.636457502	0.398724572	0.073400242	0.022728529	0.001522849	0.008833404	0.018214336	0.016258731	0.991405102	0.058970093	0.001545185	0.005280948	0.037911775	0.004086195	0.003404731	0.000370322	0.005522098	0.046206933	0.168873066	0.035457304	0.020017279	0.026067943	856870	YER133W	S000000935	Type 1 S/T protein phosphatase (PP1) catalytic subunit; involved in glycogen metabolism, sporulation and mitotic progression; interacts with multiple regulatory subunits; regulates actomyosin ring formation; subunit of CPF; recruited to mating projections by Afr1p interaction; regulates nucleocytoplasmic shuttling of Hxk2p; import into the nucleus is inhibited during spindle assembly checkpoint arrest; involved in dephosphorylating Rps6a/b and Bnr1p	1.583893238	1.69859495
9164878	snR13	SNR13	C/D box small nucleolar RNA (snoRNA); guides 2'-O-methylation of large subunit (LSU) rRNA at positions A2280 and A2281	-0.745825434	-0.552053772	-0.419987303	-0.222067157	-0.501439156	0.047257118	0.152906333	green	-0.029282182	0.751152669	0.760719192	0.828020274	0.748097741	0.818716276	0.867033929	0.321151259	0.875625508	0.789845174	0.808533972	0.593904956	0.870706218	0.819595504	0.879307349	0.906318382	0.737125003	0.490291782	0.537365023	0.418396015	-0.782783835	0.928020703	0.004861454	0.004066905	0.000880879	0.005138317	0.00112748	0.000260735	0.308748441	0.000189535	0.002241043	0.001454944	0.041737362	0.000228129	0.001102135	0.000164146	4.85E-05	0.006231828	0.105610923	0.071582553	0.175865661	0.002610092	9164878	snR13	S000006498	C/D box small nucleolar RNA (snoRNA); guides 2'-O-methylation of large subunit (LSU) rRNA at positions A2280 and A2281	2.583344219	0.75481895
9164884	RPR1	RPR1	RNA component of nuclear RNase P; nuclear RNase P cleaves tRNA precursors to generate mature 5' ends and facilitates turnover of nuclear RNAs; may be responsible for recognition of substrate tRNAs	-0.514139922	-0.259182871	-0.104420804	-0.112322007	-0.128018467	0.088748492	0.10156866	green	0.216975483	0.524045793	0.688350907	0.593908535	0.682796112	0.647599154	0.617435779	0.438240019	0.492346623	0.503544844	0.55568303	0.34530187	0.55790308	0.663784189	0.608511882	0.58246491	0.543255761	0.447167164	0.477962635	0.252518614	-0.374588902	0.498165767	0.080311799	0.013324082	0.041735816	0.014402712	0.022794043	0.032423834	0.154155059	0.103936199	0.09512043	0.060674925	0.271634772	0.059436656	0.018585259	0.035759434	0.046889702	0.067938603	0.144974414	0.116036802	0.428460996	0.230261994	9164884	RPR1	S000006490	RNA component of nuclear RNase P; nuclear RNase P cleaves tRNA precursors to generate mature 5' ends and facilitates turnover of nuclear RNAs; may be responsible for recognition of substrate tRNAs	0.637777739	0.368088707
9164895	snR39	SNR39	C/D box small nucleolar RNA (snoRNA); guides 2'-O-methylation of large subunit (LSU) rRNA at position A807	0.699798511	0.502844989	0.367287213	0.023515453	-0.197029321	-0.693831752	-0.139899632	green	0.289903155	-0.11124796	-0.281043067	-0.3232095	-0.401099878	-0.250225772	-0.386685467	0.247376705	-0.120098958	-0.272175109	-0.26596455	-0.061408791	-0.288756878	-0.383597723	-0.377098164	-0.248284869	-0.072792613	-0.042673259	-0.098524361	-0.747548791	0.143847268	0.360703678	0.730693379	0.376222512	0.305480939	0.196272538	0.43280694	0.214344971	0.438236883	0.710054727	0.392094889	0.403410387	0.849634084	0.362692144	0.218342753	0.22690387	0.43650248	0.822121522	0.895238339	0.760648541	0.005189303	0.655587385	9164895	snR39	S000007302	C/D box small nucleolar RNA (snoRNA); guides 2'-O-methylation of large subunit (LSU) rRNA at position A807	0.183369412	2.284891004
9164983	snR51	SNR51	C/D box small nucleolar RNA (snoRNA); guides 2'-O-methylation of large subunit (LSU) rRNA at position U2729 and small subunit (SSU) rRNA at position A100	0.333221412	0.031870461	-0.254162649	0.035868655	-0.212651039	-0.213616994	-0.175975224	green	-0.04957004	-0.009569376	-0.236146597	-0.113193526	-0.245069007	-0.147732546	-0.224572473	-0.108087135	-0.015484402	-0.228562485	-0.057067052	-0.180219299	-0.163034241	-0.186667213	-0.24576049	-0.125511894	-0.192564218	-0.28234622	-0.248139644	-0.198884875	0.172066966	0.878410013	0.976453238	0.459956306	0.726142136	0.442659035	0.646813346	0.482857328	0.738104434	0.961906034	0.474904372	0.860169579	0.575145055	0.612666273	0.561307793	0.441331729	0.697519527	0.548772953	0.373918575	0.436779606	0.535468345	0.592830753	9164983	snR51	S000006442	C/D box small nucleolar RNA (snoRNA); guides 2'-O-methylation of large subunit (LSU) rRNA at position U2729 and small subunit (SSU) rRNA at position A100	0.227069275	0.271266198
850333	YCL025C	AGP1	Low-affinity amino acid permease with broad substrate range; involved in uptake of asparagine, glutamine, and other amino acids; expression regulated by SPS plasma membrane amino acid sensor system (Ssy1p-Ptr3p-Ssy5p); AGP1 has a paralog, GNP1, that arose from the whole genome duplication	0.158789826	-0.059784308	-0.160172496	-0.171016683	0.08298636	0.154619733	0.385611625	grey	-0.199571632	-0.331215614	-0.336438064	-0.253775871	-0.244480837	-0.382490194	-0.372456267	-0.703461736	-0.404067493	-0.372311156	-0.247373778	-0.37532526	-0.379574783	-0.296202988	-0.362128974	-0.367395168	-0.492442926	-0.49677562	-0.401059106	0.108845067	0.372028868	0.53403105	0.292955503	0.284943887	0.42608704	0.443789541	0.219787582	0.233139272	0.010691859	0.192672296	0.233335826	0.438242478	0.229273473	0.223618363	0.349878387	0.247373812	0.24005281	0.103858148	0.100386931	0.196322289	0.736325451	0.233718468	850333	YCL025C	S000000530	Low-affinity amino acid permease with broad substrate range; involved in uptake of asparagine, glutamine, and other amino acids; expression regulated by SPS plasma membrane amino acid sensor system (Ssy1p-Ptr3p-Ssy5p); AGP1 has a paralog, GNP1, that arose from the whole genome duplication	0.631306969	0.132930188
850471	YCR107W	AAD3	Putative aryl-alcohol dehydrogenase; similar to P. chrysosporium aryl-alcohol dehydrogenase; mutational analysis has not yet revealed a physiological role; AAD3 has a paralog, AAD15, that arose from a segmental duplication; members of the AAD gene family comprise three pairs (AAD3 + AAD15, AAD6/AAD16 + AAD4, AAD10 + AAD14) whose two genes are more related to one another than to other members of the family	-0.083087474	0.262677726	0.074962874	-0.118966365	0.187153479	-0.103336643	-0.387084456	grey	-0.155720055	-0.276230747	-0.293819926	-0.230436711	-0.260160875	-0.282814642	-0.265795127	-0.062382179	-0.159258848	0.226582583	-0.290584629	0.388870697	-0.043438718	-0.248960734	0.0299784	-0.12910441	0.070510916	0.331131757	0.291916578	-0.1969502	-0.247245563	0.628905434	0.384794034	0.353952736	0.47118964	0.414131072	0.373092216	0.403721352	0.847275137	0.621029106	0.478843166	0.359524243	0.211542678	0.893368524	0.435213882	0.926313362	0.689237973	0.8276222	0.29308517	0.357224915	0.539526157	0.43848761	850471	YCR107W	S000000704	Putative aryl-alcohol dehydrogenase; similar to P. chrysosporium aryl-alcohol dehydrogenase; mutational analysis has not yet revealed a physiological role; AAD3 has a paralog, AAD15, that arose from a segmental duplication; members of the AAD gene family comprise three pairs (AAD3 + AAD15, AAD6/AAD16 + AAD4, AAD10 + AAD14) whose two genes are more related to one another than to other members of the family	0.358042674	0.267987495
850897	YLR200W	YKE2	Subunit of the heterohexameric Gim/prefoldin protein complex; involved in the folding of alpha-tubulin, beta-tubulin, and actin; prefoldin complex also localizes to chromatin of actively transcribed genes in the nucleus and facilitates transcriptional elongation	-0.103529027	0.13761436	-0.238673683	-0.353212141	0.029714652	-0.166344207	-0.504905583	grey	-0.147755646	-0.21070069	-0.313656678	-0.235391514	-0.319777591	-0.247252029	-0.214291571	-0.188903383	-0.147684909	0.036287171	-0.255252711	0.202914375	-0.140671902	-0.23167321	-0.049159929	-0.094311421	-0.138112821	0.097197493	0.00475164	-0.259769618	-0.159852512	0.646761302	0.510970979	0.320809236	0.461434539	0.310939924	0.438475248	0.503625292	0.556540851	0.646920676	0.910856138	0.423306727	0.527058614	0.662788102	0.468746293	0.879409468	0.770636077	0.668610446	0.763790579	0.988306862	0.414858862	0.619711324	850897	YLR200W	S000004190	Subunit of the heterohexameric Gim/prefoldin protein complex; involved in the folding of alpha-tubulin, beta-tubulin, and actin; prefoldin complex also localizes to chromatin of actively transcribed genes in the nucleus and facilitates transcriptional elongation	0.207810568	0.382099628
850992	YLR286C	CTS1	Endochitinase; required for cell separation after mitosis; transcriptional activation during the G1 phase of the cell cycle is mediated by transcription factor Ace2p	-0.100601757	-0.031984071	0.249458511	0.065801452	0.374885541	0.418157603	0.962432918	grey	0.174336928	-0.12112494	0.193460519	0.14683869	0.262720305	-0.020798782	-0.025007637	-0.35948571	-0.019651372	-0.113263131	0.100878499	-0.29082606	0.010815031	0.0850046	-0.033721761	-0.078392123	-0.003880539	-0.171827412	-0.014488212	0.407615789	0.300641774	0.587885286	0.707673597	0.546877984	0.648828316	0.409385898	0.948845008	0.938509055	0.25109734	0.951664093	0.725979461	0.755082106	0.359106885	0.973389035	0.792811354	0.917138551	0.808653894	0.990450427	0.593353595	0.964355392	0.18842145	0.342356439	850992	YLR286C	S000004276	Endochitinase; required for cell separation after mitosis; transcriptional activation during the G1 phase of the cell cycle is mediated by transcription factor Ace2p	0.465521499	0.724869657
851183	YLR461W	PAU4	Member of the seripauperin multigene family; encoded mainly in subtelomeric regions; SWAT-GFP fusion protein localizes to the endoplasmic reticulum and vacuole, while mCherry fusion localizes to just the vacuole; active during alcoholic fermentation; regulated by anaerobiosis; negatively regulated by oxygen; repressed by heme	-0.151869572	0.126914705	-0.173835921	-0.093054388	-0.01458682	-0.148189501	-0.482109145	grey	-0.206122625	-0.062752556	-0.186111049	-0.024436979	-0.196955756	-0.109656055	-0.094402711	0.002453516	0.139698074	0.340343775	-0.052831749	0.470080748	0.159926137	-0.110596444	0.167527437	0.094321798	0.214648093	0.3184434	0.308863719	-0.140686034	-0.406316921	0.520403709	0.846377851	0.562495964	0.939909978	0.539514485	0.734423253	0.770419314	0.993962099	0.665001727	0.279034562	0.870467019	0.12304532	0.619547968	0.732219256	0.602768501	0.770611437	0.502898541	0.313076654	0.328655793	0.662755997	0.189970687	851183	YLR461W	S000004453	Member of the seripauperin multigene family; encoded mainly in subtelomeric regions; SWAT-GFP fusion protein localizes to the endoplasmic reticulum and vacuole, while mCherry fusion localizes to just the vacuole; active during alcoholic fermentation; regulated by anaerobiosis; negatively regulated by oxygen; repressed by heme	0.721313406	0.178646334
851371	YDL227C	HO	Site-specific endonuclease; required for gene conversion at the MAT locus (homothallic switching) through the generation of a ds DNA break; expression restricted to mother cells in late G1 as controlled by Swi4p-Swi6p, Swi5p, and Ash1p	-0.153692609	-0.178490732	0.115904546	0.06416516	0.336778028	0.536421909	0.862252629	grey	-0.034953264	-0.205074548	0.06501354	0.060617761	0.17264248	-0.09060831	-0.055271665	-0.531974081	-0.186173212	-0.189271712	0.018862501	-0.376100427	-0.103341236	0.030479984	-0.082723189	-0.148939662	-0.203281317	-0.306572766	-0.174946983	0.53185848	0.355840508	0.914122168	0.522573733	0.840903995	0.851551933	0.59157539	0.779441509	0.864532413	0.075033028	0.562363111	0.555757263	0.953602579	0.228235599	0.749270313	0.925083502	0.798269467	0.644095666	0.526295618	0.332442877	0.586558926	0.075108242	0.256285835	851371	YDL227C	S000002386	Site-specific endonuclease; required for gene conversion at the MAT locus (homothallic switching) through the generation of a ds DNA break; expression restricted to mother cells in late G1 as controlled by Swi4p-Swi6p, Swi5p, and Ash1p	0.591275396	1.124312405
852455	YBR158W	AMN1	Protein required for daughter cell separation; multiple mitotic checkpoints, and chromosome stability; contains 12 degenerate leucine-rich repeat motifs; expression is induced by the Mitotic Exit Network (MEN)	-0.307795107	-0.349950706	-0.134269775	-0.0477687	-0.000228866	0.375710274	0.844064772	grey	-0.05504477	0.165604415	0.368868123	0.437957882	0.421886329	0.256685431	0.255993746	-0.393594462	0.193395011	0.125098893	0.420852053	-0.096416972	0.255486977	0.344904081	0.240932419	0.239704335	0.116870717	-0.170471016	0.043620859	0.557834884	0.016201785	0.865084024	0.606997199	0.238028355	0.154451102	0.171915809	0.420618034	0.42191502	0.205561404	0.547016391	0.69847355	0.173080393	0.765640392	0.422866519	0.27222425	0.45063914	0.453021393	0.71756239	0.596317342	0.892923672	0.05947443	0.960142371	852455	YBR158W	S000000362	Protein required for daughter cell separation; multiple mitotic checkpoints, and chromosome stability; contains 12 degenerate leucine-rich repeat motifs; expression is induced by the Mitotic Exit Network (MEN)	0.017664364	1.225669713
852634	YGL258W	VEL1	Protein of unknown function; highly induced in zinc-depleted conditions and has increased expression in NAP1 deletion mutants; VEL1 has a paralog, YOR387C, that arose from a single-locus duplication	-0.164557685	-0.158537139	-0.003907254	0.183617828	0.069646838	0.25399516	0.451016921	grey	-0.000360077	0.291433193	0.402871071	0.423597664	0.430162342	0.279437776	0.27511966	0.018804826	0.3797359	0.333633333	0.421062762	0.158050471	0.446502202	0.345820972	0.282082052	0.252879287	0.44198344	0.074464218	0.313211559	0.327942148	-0.196896388	0.999113873	0.358058475	0.194118828	0.169999699	0.16277452	0.37907071	0.386787194	0.953744311	0.223405619	0.289230914	0.172842736	0.623714552	0.145645831	0.270866628	0.374385023	0.427779313	0.150261376	0.818096291	0.321533569	0.298041254	0.539639208	852634	YGL258W	S000003227	Protein of unknown function; highly induced in zinc-depleted conditions and has increased expression in NAP1 deletion mutants; VEL1 has a paralog, YOR387C, that arose from a single-locus duplication	0.267896504	0.525723619
852856	YGL028C	SCW11	Cell wall protein with similarity to glucanases; may play a role in conjugation during mating based on its regulation by Ste12p	-0.151699399	0.137309795	0.361977747	-0.085019441	0.393599316	0.259403933	0.97976531	grey	0.371490429	-0.112060022	0.263899059	0.168728054	0.284174518	0.003310575	0.003847143	-0.200948616	0.087466915	-0.02323029	0.094740431	-0.112515539	0.074521524	0.081816796	0.042959361	-0.004303677	0.125749052	0.06246609	0.164218725	0.283664947	0.182557755	0.234449359	0.728792754	0.407209678	0.600134034	0.370698604	0.991853001	0.990532609	0.531154143	0.786930014	0.942872823	0.76961754	0.727727231	0.81795837	0.800440262	0.894539408	0.989409182	0.696971878	0.847071836	0.610051192	0.371594595	0.570111076	852856	YGL028C	S000002996	Cell wall protein with similarity to glucanases; may play a role in conjugation during mating based on its regulation by Ste12p	0.244040522	0.429930612
853367	YJL078C	PRY3	Cell wall-associated protein involved in export of acetylated sterols; member of the CAP protein superfamily (cysteine-rich secretory proteins (CRISP), antigen 5, and pathogenesis related 1 proteins); role in mating efficiency; expression of full-length transcript is daughter cell-specific; in response to alpha factor, a short transcript starting at +452 is expressed and the long form is repressed by Ste12p	-0.263451321	-0.252496583	-0.097673924	-0.160795742	0.038893985	0.301812119	0.862789277	grey	0.005463475	0.122339641	0.33477106	0.366835051	0.408279648	0.178327914	0.171355019	-0.413801385	0.14407521	0.132519389	0.336305323	-0.045921341	0.220978882	0.288861788	0.197817708	0.168283299	0.120331356	-0.119024605	0.103303813	0.447820119	0.009367927	0.986555264	0.704857586	0.287487525	0.240825309	0.187632658	0.579229489	0.594385137	0.181151135	0.65507151	0.681394584	0.285145962	0.887307596	0.490071735	0.362509916	0.537705035	0.601109433	0.709515162	0.712550675	0.749358538	0.144317059	0.976948814	853367	YJL078C	S000003614	Cell wall-associated protein involved in export of acetylated sterols; member of the CAP protein superfamily (cysteine-rich secretory proteins (CRISP), antigen 5, and pathogenesis related 1 proteins); role in mating efficiency; expression of full-length transcript is daughter cell-specific; in response to alpha factor, a short transcript starting at +452 is expressed and the long form is repressed by Ste12p	0.01012819	0.840682331
854945	YML058W	SML1	Ribonucleotide reductase inhibitor; involved in regulating dNTP production; regulated by Mec1p and Rad53p during DNA damage and S phase; SML1 has a paralog, DIF1, that arose from the whole genome duplication	0.251877592	-0.075767194	-0.252693189	0.390838929	0.195252884	0.281002905	-0.565192503	grey	-0.48893717	-0.416786977	-0.616064191	-0.41323599	-0.569062889	-0.427822298	-0.447719522	-0.424036588	-0.514586463	-0.464148008	-0.356879945	-0.488235583	-0.495386297	-0.417530995	-0.453552042	-0.441880295	-0.592170733	-0.570080613	-0.581254629	0.054047195	0.457208323	0.106724718	0.17770551	0.032921371	0.181808302	0.053477538	0.165327294	0.144418209	0.16951043	0.086934167	0.128499786	0.254800001	0.107304636	0.101491436	0.176853277	0.138628788	0.15036781	0.042491286	0.052955792	0.047459797	0.867509906	0.135077212	854945	YML058W	S000004523	Ribonucleotide reductase inhibitor; involved in regulating dNTP production; regulated by Mec1p and Rad53p during DNA damage and S phase; SML1 has a paralog, DIF1, that arose from the whole genome duplication	0.869417913	0.061725557
855659	YNL066W	SUN4	Cell wall protein related to glucanases; possibly involved in cell wall septation; member of the SUN family; SUN4 has a paralog, SIM1, that arose from the whole genome duplication	-0.118388301	-0.276970969	-0.094024976	0.051879977	-0.149291247	0.171419018	0.757325397	grey	0.004923675	0.341626021	0.470855149	0.52840439	0.495313979	0.357279749	0.290489624	-0.160942332	0.311212998	0.23383787	0.538853197	0.035262643	0.376746241	0.410531842	0.275795345	0.302328519	0.307430011	-0.094339522	0.196169927	0.393855929	-0.079038555	0.987883536	0.277109925	0.12234474	0.077379455	0.10154915	0.254229841	0.359688548	0.617294877	0.324796831	0.464483123	0.070649597	0.913364552	0.227373066	0.184971887	0.385574464	0.339521071	0.331023037	0.770569351	0.541166364	0.205233381	0.807102127	855659	YNL066W	S000005010	Cell wall protein related to glucanases; possibly involved in cell wall septation; member of the SUN family; SUN4 has a paralog, SIM1, that arose from the whole genome duplication	0.093071508	0.687752001
856546	YHR143W	DSE2	Daughter cell-specific secreted protein with similarity to glucanases; degrades cell wall from the daughter side causing daughter to separate from mother; expression is repressed by cAMP	0.126405599	0.34806682	0.489555457	-0.127838095	0.26057729	-0.079765208	0.917275751	grey	0.546774606	-0.083680965	0.204300365	0.068052357	0.17072304	-0.056787983	-0.098974049	-0.02087604	0.131299412	-0.086951756	0.017783932	-0.075564849	0.021620419	-0.037502737	-0.075611163	-0.057957439	0.164100138	0.104482013	0.175250978	-0.056445086	0.17350619	0.065824026	0.795977033	0.524179169	0.833557217	0.595766237	0.86084749	0.759584426	0.948655211	0.684193302	0.788159659	0.956253305	0.815448164	0.946826647	0.907880962	0.815336769	0.858007241	0.610312819	0.746582236	0.585898428	0.861680572	0.589693318	856546	YHR143W	S000001186	Daughter cell-specific secreted protein with similarity to glucanases; degrades cell wall from the daughter side causing daughter to separate from mother; expression is repressed by cAMP	0.229373793	0.064653699
856847	YER111C	SWI4	DNA binding component of the SBF complex (Swi4p-Swi6p); a transcriptional activator that in concert with MBF (Mbp1-Swi6p) regulates late G1-specific transcription of targets including cyclins and genes required for DNA synthesis and repair; Slt2p-independent regulator of cold growth; acetylation at two sites, K1016 and K1066, regulates interaction with Swi6p	0.064682603	0.30977629	0.598363525	-0.082634945	0.27490434	-0.04404168	0.807753327	grey	0.421777294	-0.125027613	0.159161854	0.003625288	0.106620768	-0.061875326	-0.044532114	-0.00902485	0.076114007	-0.040546149	-0.039568087	-0.03481643	0.020829979	-0.05429279	-0.041850082	-0.051668009	0.1670273	0.129427383	0.143097001	-0.068053795	0.064932273	0.172038348	0.698638246	0.621244505	0.991078549	0.741549567	0.848503321	0.890698508	0.977792821	0.814127545	0.900436858	0.902828396	0.914457273	0.948768367	0.866912575	0.897249692	0.873299763	0.603867223	0.688494963	0.657286349	0.833553743	0.841100632	856847	YER111C	S000000913	DNA binding component of the SBF complex (Swi4p-Swi6p); a transcriptional activator that in concert with MBF (Mbp1-Swi6p) regulates late G1-specific transcription of targets including cyclins and genes required for DNA synthesis and repair; Slt2p-independent regulator of cold growth; acetylation at two sites, K1016 and K1066, regulates interaction with Swi6p	0.075152041	0.079066394
856861	YER124C	DSE1	Daughter cell-specific protein; may regulate cross-talk between the mating and filamentation pathways; deletion affects cell separation after division and sensitivity to alpha-factor and drugs affecting the cell wall; relocalizes from bud neck to cytoplasm upon DNA replication stress	-0.019186692	0.275292754	0.467767879	-0.104866713	0.313541478	0.041868318	0.944041729	grey	0.508301585	-0.036866596	0.293874426	0.159799304	0.273179313	0.019487649	0.003237393	-0.014037133	0.206448701	0.023737772	0.097135503	-0.009445854	0.133076162	0.060956736	0.037228472	0.024062095	0.258416726	0.169826968	0.257823698	0.070352932	0.089646222	0.091532831	0.909437824	0.353859276	0.619829391	0.390280609	0.952066388	0.99203309	0.965464567	0.519729371	0.941626694	0.763937451	0.976757109	0.680118528	0.850729999	0.90855215	0.940830378	0.417380306	0.597726577	0.418487944	0.828003332	0.781733152	856861	YER124C	S000000926	Daughter cell-specific protein; may regulate cross-talk between the mating and filamentation pathways; deletion affects cell separation after division and sensitivity to alpha-factor and drugs affecting the cell wall; relocalizes from bud neck to cytoplasm upon DNA replication stress	0.10694147	0.081967916
9164938	ITS1-1	ITS1-1	Non-coding region between RDN58 and RDN18; transcribed as part of the 35S rRNA precursor transcript; excision during transcript maturation is coupled with processing of the 3' external transcribed spacer (3'ETS)	NA	NA	NA	NA	NA	NA	NA	grey	NA	NA	NA	NA	NA	NA	NA	NA	NA	NA	NA	NA	NA	NA	NA	NA	NA	NA	NA	NA	NA	NA	NA	NA	NA	NA	NA	NA	NA	NA	NA	NA	NA	NA	NA	NA	NA	NA	NA	NA	NA	NA	9164938	ITS1-1	S000029715	Non-coding region between RDN58 and RDN18; transcribed as part of the 35S rRNA precursor transcript; excision during transcript maturation is coupled with processing of the 3' external transcribed spacer (3'ETS)	NA	NA
9164940	ITS1-2	ITS1-2	Non-coding region between RDN58 and RDN18; transcribed as part of the 35S rRNA precursor transcript; excision during transcript maturation is coupled with processing of the 3' external transcribed spacer (3' ETS)	NA	NA	NA	NA	NA	NA	NA	grey	NA	NA	NA	NA	NA	NA	NA	NA	NA	NA	NA	NA	NA	NA	NA	NA	NA	NA	NA	NA	NA	NA	NA	NA	NA	NA	NA	NA	NA	NA	NA	NA	NA	NA	NA	NA	NA	NA	NA	NA	NA	NA	9164940	ITS1-2	S000029709	Non-coding region between RDN58 and RDN18; transcribed as part of the 35S rRNA precursor transcript; excision during transcript maturation is coupled with processing of the 3' external transcribed spacer (3' ETS)	NA	NA
9164949	snR61	SNR61	C/D box small nucleolar RNA (snoRNA); guides 2'-O-methylation of large subunit (LSU) rRNA at position A1133	0.073892799	-0.048387105	-0.248769967	-0.076805462	-0.379825527	-0.316404487	-0.058888979	grey	0.15881815	0.356914577	0.197766969	0.26446131	0.133475564	0.257663577	0.179610374	0.233635743	0.431305829	0.121788165	0.307751194	0.118739821	0.246837626	0.190642536	0.143032837	0.292718499	0.240924302	0.05369477	0.085351981	-0.162520982	-0.173794413	0.622008004	0.254750583	0.537811478	0.406173694	0.679203623	0.418787264	0.576458775	0.464880431	0.161536213	0.70613564	0.330491918	0.713212722	0.439267981	0.55284494	0.657431717	0.35584433	0.450654866	0.868367178	0.791981013	0.613800727	0.58906578	9164949	snR61	S000006452	C/D box small nucleolar RNA (snoRNA); guides 2'-O-methylation of large subunit (LSU) rRNA at position A1133	0.229836206	0.211972601
850429	YCR065W	HCM1	Forkhead transcription factor; drives S-phase activation of genes involved in chromosome segregation, spindle dynamics, budding; also activates genes involved in respiration, use of alternative energy sources (like proline), NAD synthesis, oxidative stress resistance; key factor in early adaptation to nutrient deficiency and diauxic shift; suppressor of calmodulin mutants with specific SPB assembly defects; ortholog of C. elegans lifespan regulator PHA-4	0.637436608	0.497971481	0.917039367	0.508372961	0.326883063	-0.147545222	0.311622564	red	0.268089647	-0.359102493	-0.264690554	-0.412111132	-0.351539975	-0.340181873	-0.382006727	0.18784278	-0.296389557	-0.402342575	-0.383357596	-0.357152611	-0.359707323	-0.426886742	-0.464386966	-0.436428595	-0.107348468	-0.137734691	-0.195846619	-0.366179204	0.392779698	0.399520166	0.251639883	0.405751678	0.183120151	0.262486847	0.279278116	0.220420091	0.558799715	0.349560468	0.194759929	0.218655522	0.254411071	0.250783903	0.166354934	0.128277098	0.156062073	0.739839335	0.669472186	0.541846601	0.241731704	0.206585615	850429	YCR065W	S000000661	Forkhead transcription factor; drives S-phase activation of genes involved in chromosome segregation, spindle dynamics, budding; also activates genes involved in respiration, use of alternative energy sources (like proline), NAD synthesis, oxidative stress resistance; key factor in early adaptation to nutrient deficiency and diauxic shift; suppressor of calmodulin mutants with specific SPB assembly defects; ortholog of C. elegans lifespan regulator PHA-4	0.684899922	0.616666386
850459	YCR097W	HMRA1	Silenced copy of a1 at HMR; homeobox corepressor that interacts with Alpha2p to repress haploid-specific gene transcription in diploid cells	-0.67231912	-0.408268277	-0.76366445	-0.457887965	-0.343171035	0.051716163	0.073565345	red	0.072633435	0.649232378	0.700020779	0.807696322	0.728365446	0.662528705	0.604686092	0.104850394	0.681390246	0.637975382	0.765850823	0.530906373	0.701117448	0.729012399	0.716360428	0.726695769	0.543508633	0.377998693	0.561361541	0.394400874	-0.508251144	0.82250503	0.022340589	0.011253867	0.001484814	0.007223496	0.018889599	0.03726189	0.745714751	0.014685621	0.025603048	0.003683536	0.075729676	0.011072424	0.007146457	0.008769155	0.007425199	0.067785103	0.225705894	0.057542837	0.204550749	0.091570389	850459	YCR097W	S000000694	Silenced copy of a1 at HMR; homeobox corepressor that interacts with Alpha2p to repress haploid-specific gene transcription in diploid cells	1.038244942	0.689198927
850584	YFR027W	ECO1	Acetyltransferase; required for establishment of sister chromatid cohesion; acetylates Mps3p to regulate nuclear organization; modifies Smc3p at replication forks and Mcd1p in response to dsDNA breaks; phosphorylated by three kinases (Cdc28p, Cdc7p, Mck1p) to generate pair of phosphates spaced precisely for recognition by ubiquitin ligase SCF-Cdc4; mutations in human homolog ESCO2 cause Roberts syndrome; relative distribution to nucleus increases upon DNA replication stress	0.447150283	0.653719485	0.9076888	0.084766291	0.319353115	-0.343991098	0.181695945	red	0.416960008	-0.403441354	-0.279941583	-0.505104657	-0.365574607	-0.401328218	-0.373971198	0.277119875	-0.248188066	-0.244279692	-0.534558961	-0.040996007	-0.325839979	-0.478465159	-0.359714291	-0.392323233	-0.036041727	0.213253817	0.025070503	-0.542111223	0.148386183	0.177507083	0.193428495	0.378175629	0.093933763	0.242569056	0.195994064	0.231093187	0.383202852	0.436687195	0.444176473	0.07336467	0.899337128	0.301333183	0.115599102	0.250774051	0.207160778	0.911457005	0.505743344	0.938354735	0.068636362	0.645341266	850584	YFR027W	S000001923	Acetyltransferase; required for establishment of sister chromatid cohesion; acetylates Mps3p to regulate nuclear organization; modifies Smc3p at replication forks and Mcd1p in response to dsDNA breaks; phosphorylated by three kinases (Cdc28p, Cdc7p, Mck1p) to generate pair of phosphates spaced precisely for recognition by ubiquitin ligase SCF-Cdc4; mutations in human homolog ESCO2 cause Roberts syndrome; relative distribution to nucleus increases upon DNA replication stress	0.190210564	1.163445742
850607	YFR046C	CNN1	Kinetochore protein; associated with the essential kinetochore proteins Nnf1p and Spc24p; phosphorylated by Clb5-Cdk1, Mps1p, Ipl1p and to a lesser extent by Clb2-Cdk1; localizes to the lower region of the Ndc80 complex during anaphase and regulates KMN activity by inhibiting the Mtw1 and Spc105 complexes from binding to the Ndc80 complex; similar to metazoan CENP-T	0.638342011	0.518183549	0.859623323	0.473680951	0.573114333	0.061719451	0.110494532	red	0.104945953	-0.702446047	-0.607694977	-0.759653001	-0.638207822	-0.667629532	-0.636588885	-0.094753765	-0.688066054	-0.681676028	-0.745706467	-0.589219213	-0.707281035	-0.708426856	-0.731843028	-0.762959626	-0.514534454	-0.340137391	-0.485278491	-0.318698571	0.644982032	0.745489766	0.010855529	0.036076547	0.00415021	0.025532391	0.017675441	0.026027463	0.769585891	0.013377895	0.014627783	0.005363208	0.043796514	0.010092784	0.009918032	0.006816609	0.003895986	0.086971566	0.279345053	0.109771919	0.312667366	0.023534573	850607	YFR046C	S000001942	Kinetochore protein; associated with the essential kinetochore proteins Nnf1p and Spc24p; phosphorylated by Clb5-Cdk1, Mps1p, Ipl1p and to a lesser extent by Clb2-Cdk1; localizes to the lower region of the Ndc80 complex during anaphase and regulates KMN activity by inhibiting the Mtw1 and Spc105 complexes from binding to the Ndc80 complex; similar to metazoan CENP-T	1.628293684	0.504917445
850638	YLL022C	HIF1	Non-essential component of the HAT-B histone acetyltransferase complex; localized to the nucleus; has a role in telomeric silencing; other members are Hat1p and Hat2p	0.735793803	0.46135102	0.943854374	0.544359906	0.311788671	-0.120297766	0.181111124	red	0.126701674	-0.514302222	-0.499008528	-0.658889882	-0.561665222	-0.515318922	-0.497913746	0.083851585	-0.514562816	-0.587601761	-0.614711453	-0.516282038	-0.575193553	-0.609339339	-0.646140016	-0.620958354	-0.360877876	-0.29697877	-0.444630238	-0.403475364	0.501332245	0.69477341	0.087138696	0.098628672	0.019792284	0.057378579	0.086408613	0.099488138	0.795568809	0.08695117	0.044523693	0.033417409	0.085720841	0.050388452	0.035440259	0.023204791	0.031170783	0.249132145	0.348557444	0.147546686	0.193387374	0.096820936	850638	YLL022C	S000003945	Non-essential component of the HAT-B histone acetyltransferase complex; localized to the nucleus; has a role in telomeric silencing; other members are Hat1p and Hat2p	1.014030724	0.713571884
850639	YLL021W	SPA2	Component of the polarisome; functions in actin cytoskeletal organization during polarized growth; acts as a scaffold for Mkk1p and Mpk1p cell wall integrity signaling components; potential Cdc28p substrate; coding sequence contains length polymorphisms in different strains; SPA2 has a paralog, SPH1, that arose from the whole genome duplication	0.63730736	0.749548369	0.93641542	0.240080892	0.490892797	-0.261637609	0.270042383	red	0.389393902	-0.577347067	-0.438163571	-0.597580354	-0.526767892	-0.57644571	-0.609736872	0.070219818	-0.408796649	-0.458696554	-0.609885209	-0.274810902	-0.503028501	-0.641318726	-0.574256102	-0.584831501	-0.197296321	-0.031041063	-0.137864545	-0.544612933	0.417279374	0.210875049	0.049333753	0.15423524	0.040170989	0.078471725	0.049773291	0.035287646	0.828324492	0.187019781	0.133648666	0.03523082	0.38734201	0.095515459	0.024600272	0.050852484	0.045788916	0.53879925	0.923707941	0.669176214	0.067117569	0.177141209	850639	YLL021W	S000003944	Component of the polarisome; functions in actin cytoskeletal organization during polarized growth; acts as a scaffold for Mkk1p and Mpk1p cell wall integrity signaling components; potential Cdc28p substrate; coding sequence contains length polymorphisms in different strains; SPA2 has a paralog, SPH1, that arose from the whole genome duplication	0.751680397	1.173163781
850793	YLR103C	CDC45	DNA replication initiation factor; recruited to MCM pre-RC complexes at replication origins; promotes release of MCM from Mcm10p, recruits elongation machinery; binds tightly to ssDNA, which disrupts interaction with the MCM helicase and stalls it during replication stress; mutants in human homolog may cause velocardiofacial and DiGeorge syndromes	0.762404663	0.56496569	0.920002091	0.298382256	0.022346811	-0.523898434	0.07482029	red	0.321041925	-0.269641379	-0.325019963	-0.531517573	-0.447841455	-0.342154268	-0.3575227	0.384759149	-0.258507649	-0.368938887	-0.483200064	-0.195779441	-0.379313519	-0.490478555	-0.478027598	-0.407115185	-0.09797464	-0.016620427	-0.189452414	-0.692555359	0.206037134	0.308922552	0.396691585	0.302622793	0.075330347	0.144295612	0.276319247	0.253883732	0.216833785	0.417210611	0.237931351	0.111528405	0.541987987	0.223963602	0.105457964	0.115980158	0.189017621	0.761949886	0.959113229	0.555373001	0.012548282	0.52058057	850793	YLR103C	S000004093	DNA replication initiation factor; recruited to MCM pre-RC complexes at replication origins; promotes release of MCM from Mcm10p, recruits elongation machinery; binds tightly to ssDNA, which disrupts interaction with the MCM helicase and stalls it during replication stress; mutants in human homolog may cause velocardiofacial and DiGeorge syndromes	0.283512045	1.901415732
851023	YLR313C	SPH1	Protein involved in shmoo formation and bipolar bud site selection; localizes to sites of polarized growth in a cell cycle dependent- and Spa2p-dependent manner, interacts with MAPKKs Mkk1p, Mkk2p, and Ste7p; SPH1 has a paralog, SPA2, that arose from the whole genome duplication	0.675663531	0.763707765	0.924231268	0.089142991	0.199169891	-0.566834729	0.178596682	red	0.593072745	-0.321247738	-0.261076628	-0.503979843	-0.399319284	-0.379778182	-0.415377054	0.413522251	-0.173926272	-0.359910323	-0.500960567	-0.120023291	-0.362517709	-0.508346456	-0.461528428	-0.399285867	-0.032565061	0.150231905	-0.034268903	-0.748499167	0.236315016	0.042097957	0.308594847	0.412430137	0.094788486	0.198452435	0.223349809	0.179327534	0.181475391	0.588778774	0.250496992	0.097108577	0.710230433	0.246828961	0.09149943	0.130957541	0.198493488	0.919972628	0.64119076	0.915798284	0.005101274	0.459626895	851023	YLR313C	S000004305	Protein involved in shmoo formation and bipolar bud site selection; localizes to sites of polarized growth in a cell cycle dependent- and Spa2p-dependent manner, interacts with MAPKKs Mkk1p, Mkk2p, and Ste7p; SPH1 has a paralog, SPA2, that arose from the whole genome duplication	0.337594567	2.292321362
851091	YLR376C	PSY3	Component of Shu complex (aka PCSS complex); Shu complex also includes Shu1, Csm2, Shu2, and promotes error-free DNA repair; promotes Rad51p filament assembly; Shu complex mediates inhibition of Srs2p function; Psy3p and Csm2p contain similar DNA-binding regions which work together to form a single DNA binding site; deletion of PSY3 results in a mutator phenotype; deletion increases sensitivity to anticancer drugs oxaliplatin and cisplatin but not mitomycin C	0.409686908	0.372238201	0.859400884	0.357650113	0.058587995	-0.297361814	0.136633598	red	0.300592256	-0.086422724	-0.078044274	-0.277691757	-0.196308329	-0.096409715	-0.039359249	0.501336156	0.060357287	-0.110833626	-0.250097115	-0.049259342	-0.065346346	-0.225029875	-0.179502146	-0.128980767	0.168172468	0.163677689	-0.023235742	-0.417011047	-0.030448244	0.342439868	0.789422878	0.809489172	0.382181205	0.540875278	0.765657597	0.903339139	0.096817912	0.852183615	0.731663662	0.433051434	0.879167179	0.84009881	0.481942555	0.576692393	0.689522484	0.601352591	0.611245163	0.942859434	0.17744858	0.925161321	851091	YLR376C	S000004368	Component of Shu complex (aka PCSS complex); Shu complex also includes Shu1, Csm2, Shu2, and promotes error-free DNA repair; promotes Rad51p filament assembly; Shu complex mediates inhibition of Srs2p function; Psy3p and Csm2p contain similar DNA-binding regions which work together to form a single DNA binding site; deletion of PSY3 results in a mutator phenotype; deletion increases sensitivity to anticancer drugs oxaliplatin and cisplatin but not mitomycin C	0.033782532	0.750927471
851099	YLR383W	SMC6	Component of the SMC5-SMC6 complex; this complex plays a key role in the removal of X-shaped DNA structures that arise between sister chromatids during DNA replication and repair; homologous to S. pombe rad18	0.701141915	0.669920343	0.917746465	0.230090949	0.109638312	-0.557401007	-0.012261062	red	0.391290053	-0.297494602	-0.324739721	-0.529430832	-0.460088809	-0.363904001	-0.384865145	0.433184202	-0.209775724	-0.30142015	-0.501806053	-0.085667626	-0.342977579	-0.507318074	-0.437766666	-0.387399444	-0.023425389	0.115037022	-0.071025613	-0.750896325	0.14491452	0.208466224	0.3476806	0.303064224	0.07669969	0.132321161	0.244891693	0.216696385	0.159515076	0.512870719	0.341046435	0.096455085	0.791226703	0.2750895	0.092267004	0.154651949	0.213426922	0.94239374	0.72183715	0.826380747	0.004884243	0.653173192	851099	YLR383W	S000004375	Component of the SMC5-SMC6 complex; this complex plays a key role in the removal of X-shaped DNA structures that arise between sister chromatids during DNA replication and repair; homologous to S. pombe rad18	0.184971648	2.31120272
851180	YLR457C	NBP1	Spindle pole body (SPB) component; required for the insertion of the duplication plaque into the nuclear membrane during SPB duplication; essential for bipolar spindle formation; component of the Mps2p-Bbp1p complex; NBP1 has a paralog, YPR174C, that arose from the whole genome duplication	0.528745196	0.453402711	0.86770569	0.498931301	0.486777469	0.045929948	0.132714201	red	-0.008926317	-0.631498526	-0.555072239	-0.647674829	-0.576408306	-0.585510157	-0.550974788	-0.090054171	-0.560698975	-0.454591732	-0.642494623	-0.388295523	-0.535808509	-0.622605472	-0.556371577	-0.622346935	-0.329689726	-0.20435949	-0.318269707	-0.270091054	0.417671405	0.978035225	0.027629379	0.061018722	0.022772885	0.04979159	0.045476644	0.063360096	0.780761245	0.057902349	0.137612797	0.024254452	0.212278102	0.072567372	0.030596976	0.060288978	0.030686535	0.295320038	0.524056486	0.313355422	0.395873797	0.176692731	851180	YLR457C	S000004449	Spindle pole body (SPB) component; required for the insertion of the duplication plaque into the nuclear membrane during SPB duplication; essential for bipolar spindle formation; component of the Mps2p-Bbp1p complex; NBP1 has a paralog, YPR174C, that arose from the whole genome duplication	0.752781316	0.402443244
851187	YLR466W	YRF1-4	Helicase encoded by the Y' element of subtelomeric regions; highly expressed in the mutants lacking the telomerase component TLC1; potentially phosphorylated by Cdc28p	0.440557113	0.321143378	0.767638587	0.402796918	0.431387405	0.132317069	0.335464202	red	0.264268101	-0.407587179	-0.27519068	-0.499809757	-0.314180715	-0.37188975	-0.282563104	0.091552034	-0.351629874	-0.570565619	-0.485849498	-0.560851436	-0.452087904	-0.418680038	-0.526226579	-0.499509244	-0.333885565	-0.25811179	-0.426117313	-0.127603373	0.525284299	0.406529545	0.188455491	0.386659636	0.098002824	0.31995763	0.23390718	0.373535845	0.777195176	0.262356338	0.052708408	0.109292591	0.057819485	0.140067755	0.175542139	0.078835325	0.098237245	0.288843893	0.417949674	0.167203111	0.692694449	0.079470993	851187	YLR466W	S000004458	Helicase encoded by the Y' element of subtelomeric regions; highly expressed in the mutants lacking the telomerase component TLC1; potentially phosphorylated by Cdc28p	1.099791363	0.159458293
851197	YAL034W-A	MTW1	Essential component of the MIND kinetochore complex; joins kinetochore subunits contacting DNA to those contacting microtubules; critical to kinetochore assembly; complex consists of Mtw1p Including Nnf1p-Nsl1p-Dsn1p (MIND)	0.51248091	0.441404054	0.920751865	0.419703905	0.267413837	-0.147221071	0.345867542	red	0.264360295	-0.283616175	-0.20100904	-0.386336118	-0.251238676	-0.292441694	-0.270929997	0.255599909	-0.174426687	-0.242387383	-0.378691433	-0.195879257	-0.228286825	-0.359306391	-0.345009538	-0.356108147	0.017137754	0.022994082	-0.069974276	-0.329483362	0.203807704	0.406359724	0.37168041	0.531028051	0.214795042	0.430884404	0.356320557	0.394350368	0.422654388	0.587690063	0.447824524	0.224786927	0.541777914	0.475451869	0.251351127	0.272067904	0.255902774	0.957841569	0.943452874	0.828916965	0.295640645	0.525201913	851197	YAL034W-A	S000000032	Essential component of the MIND kinetochore complex; joins kinetochore subunits contacting DNA to those contacting microtubules; critical to kinetochore assembly; complex consists of Mtw1p Including Nnf1p-Nsl1p-Dsn1p (MIND)	0.2796737	0.529235859
851210	YAL023C	PMT2	Protein O-mannosyltransferase of the ER membrane; transfers mannose residues from dolichyl phosphate-D-mannose to protein serine/threonine residues; involved in ER quality control; acts in a complex with Pmt1p, can instead interact with Pmt5p; antifungal drug target; PMT2 has a paralog, PMT3, that arose from the whole genome duplication	0.347528843	0.197649005	0.648365637	0.568862882	0.361548224	0.200311834	0.536719783	red	0.019319921	-0.238974235	-0.068166781	-0.092937019	-0.092387235	-0.165159076	-0.216250532	-0.085149091	-0.198307295	-0.187664935	-0.07490339	-0.29788982	-0.129049955	-0.169312115	-0.230720145	-0.258560105	0.012617485	-0.214044601	-0.080921373	0.069962478	0.307774211	0.952478537	0.454440475	0.833280816	0.773901352	0.775208462	0.607978076	0.499637823	0.792465955	0.536678414	0.559178855	0.81703943	0.347009583	0.689363273	0.598854038	0.47062905	0.417112726	0.968955747	0.504129	0.802586062	0.828945436	0.330453873	851210	YAL023C	S000000021	Protein O-mannosyltransferase of the ER membrane; transfers mannose residues from dolichyl phosphate-D-mannose to protein serine/threonine residues; involved in ER quality control; acts in a complex with Pmt1p, can instead interact with Pmt5p; antifungal drug target; PMT2 has a paralog, PMT3, that arose from the whole genome duplication	0.480889153	0.081474055
851266	YAR007C	RFA1	Subunit of heterotrimeric Replication Protein A (RPA); RPA is a highly conserved single-stranded DNA binding protein involved in DNA replication, repair, and recombination; RPA protects against inappropriate telomere recombination, and upon telomere uncapping, prevents cell proliferation by a checkpoint-independent pathway; role in DNA catenation/decatenation pathway of chromosome disentangling; relocalizes to the cytosol in response to hypoxia	0.100457325	0.361080126	0.806053303	0.254519416	0.530553708	0.165935594	0.607865801	red	0.339930182	-0.290154095	0.02963572	-0.151096474	0.005205766	-0.166348471	-0.134301155	0.095397713	-0.102674482	-0.110909196	-0.205824914	-0.138288212	-0.089665582	-0.154839183	-0.12910798	-0.210249262	0.102497099	0.140365735	0.104946855	0.008417872	0.199853464	0.279656984	0.360269135	0.927153682	0.639249818	0.987189397	0.605359709	0.677313708	0.768057701	0.750842613	0.731486667	0.521019717	0.668210862	0.781687023	0.63087157	0.689229758	0.511897757	0.751261054	0.663483789	0.745487644	0.979286101	0.533441686	851266	YAR007C	S000000065	Subunit of heterotrimeric Replication Protein A (RPA); RPA is a highly conserved single-stranded DNA binding protein involved in DNA replication, repair, and recombination; RPA protects against inappropriate telomere recombination, and upon telomere uncapping, prevents cell proliferation by a checkpoint-independent pathway; role in DNA catenation/decatenation pathway of chromosome disentangling; relocalizes to the cytosol in response to hypoxia	0.272913049	0.009090409
851453	YDL105W	NSE4	Component of the SMC5-SMC6 complex; this complex plays a key role in the removal of X-shaped DNA structures that arise between sister chromatids during DNA replication and repair	0.647364139	0.725457969	0.961277412	0.14513456	0.342596164	-0.382777464	0.362041856	red	0.510580022	-0.451515488	-0.330891347	-0.548833481	-0.442248989	-0.475986607	-0.489330702	0.194169934	-0.281186415	-0.446089452	-0.552286579	-0.254613166	-0.439524033	-0.568436748	-0.531821651	-0.494089814	-0.139092393	0.013538378	-0.138145581	-0.606608166	0.35160785	0.089847176	0.140632942	0.293457095	0.064608114	0.149987583	0.117768521	0.106400345	0.545380068	0.375968718	0.146063591	0.062603851	0.424509644	0.152812332	0.053800317	0.075132215	0.102529429	0.666379752	0.966691038	0.668535804	0.036501541	0.262388307	851453	YDL105W	S000002263	Component of the SMC5-SMC6 complex; this complex plays a key role in the removal of X-shaped DNA structures that arise between sister chromatids during DNA replication and repair	0.581055523	1.437688802
851561	YDL003W	MCD1	Essential alpha-kleisin subunit of the cohesin complex; required for sister chromatid cohesion in mitosis and meiosis; apoptosis induces cleavage and translocation of a C-terminal fragment to mitochondria; expression peaks in S phase	0.647864151	0.405343144	0.962269304	0.507709483	0.163820063	-0.211119787	0.26122099	red	0.226328569	-0.279265669	-0.247943385	-0.445835095	-0.335507605	-0.279046098	-0.270173075	0.296122186	-0.275609586	-0.384075725	-0.401250293	-0.34115998	-0.340891412	-0.392563195	-0.437623923	-0.395418111	-0.109390249	-0.12238118	-0.25175966	-0.398886679	0.302125688	0.47934958	0.379376731	0.437154253	0.146321419	0.286362068	0.379767333	0.395724724	0.350016125	0.385907674	0.21772095	0.19608907	0.277808565	0.278211632	0.206858295	0.15480199	0.203280209	0.735046559	0.704761346	0.429897179	0.198984288	0.339861353	851561	YDL003W	S000002161	Essential alpha-kleisin subunit of the cohesin complex; required for sister chromatid cohesion in mitosis and meiosis; apoptosis induces cleavage and translocation of a C-terminal fragment to mitochondria; expression peaks in S phase	0.468698218	0.701181215
851671	YDR097C	MSH6	Protein required for mismatch repair in mitosis and meiosis; forms a complex with Msh2p to repair both single-base & insertion-deletion mispairs; also involved in interstrand cross-link repair; potentially phosphorylated by Cdc28p	0.427060215	0.604476819	0.943847219	0.16597224	0.459895559	-0.14211907	0.521349182	red	0.465969731	-0.44137829	-0.216901956	-0.438880898	-0.281236121	-0.402362382	-0.381053268	0.126723733	-0.250443255	-0.345880502	-0.474273517	-0.229254314	-0.341531317	-0.445433439	-0.403753468	-0.427636319	-0.083020855	0.069809876	-0.054096344	-0.345710634	0.325332179	0.126808459	0.150886506	0.498314979	0.153483938	0.375880734	0.194735879	0.221670692	0.694722528	0.432393797	0.270778617	0.119283509	0.473531589	0.277251813	0.146729151	0.193051322	0.165531258	0.797556845	0.829313695	0.867390362	0.271029796	0.302131419	851671	YDR097C	S000002504	Protein required for mismatch repair in mitosis and meiosis; forms a complex with Msh2p to repair both single-base & insertion-deletion mispairs; also involved in interstrand cross-link repair; potentially phosphorylated by Cdc28p	0.51980411	0.566982961
851891	YDR297W	SUR2	Sphinganine C4-hydroxylase; catalyses the conversion of sphinganine to phytosphingosine in sphingolipid biosyntheis	0.345877002	0.330494262	0.818456208	0.457722841	0.409368949	0.107575134	0.550096633	red	0.317786653	-0.239807688	-0.01172927	-0.187182521	-0.060793324	-0.157887168	-0.161788458	0.174856209	-0.151607452	-0.277415054	-0.19286502	-0.322320438	-0.179213262	-0.193872313	-0.269342118	-0.276699147	0.001845664	-0.057098963	-0.076624496	-0.041950349	0.354454922	0.31413142	0.452820678	0.971140295	0.560207818	0.851126218	0.624077792	0.615421168	0.58675621	0.638103656	0.38267535	0.548136691	0.306889972	0.57731616	0.546008281	0.397236302	0.383955363	0.995457956	0.860092065	0.812900317	0.89700467	0.258274317	851891	YDR297W	S000002705	Sphinganine C4-hydroxylase; catalyses the conversion of sphinganine to phytosphingosine in sphingolipid biosyntheis	0.587918778	0.047205296
852119	YDR507C	GIN4	Protein kinase involved in bud growth and assembly of the septin ring; proposed to have kinase-dependent and kinase-independent activities; undergoes autophosphorylation; similar to Hsl1p; GIN4 has a paralog, KCC4, that arose from the whole genome duplication	0.601227362	0.480647201	0.940146736	0.404879853	0.382137862	-0.083788722	0.444996053	red	0.240936188	-0.487125594	-0.352987203	-0.513426769	-0.417954942	-0.444601938	-0.449673662	0.004156039	-0.426354657	-0.506050485	-0.496854978	-0.456552229	-0.481509142	-0.508796374	-0.539697588	-0.527492435	-0.261504914	-0.222258251	-0.31477175	-0.323626194	0.474413914	0.450631839	0.108226404	0.260390436	0.087770688	0.176368813	0.147575545	0.142461486	0.989772484	0.166941186	0.093219073	0.100324085	0.135710125	0.11297106	0.091164974	0.070123973	0.077986844	0.411635829	0.487497733	0.318998638	0.304821783	0.119158869	852119	YDR507C	S000002915	Protein kinase involved in bud growth and assembly of the septin ring; proposed to have kinase-dependent and kinase-independent activities; undergoes autophosphorylation; similar to Hsl1p; GIN4 has a paralog, KCC4, that arose from the whole genome duplication	0.923873629	0.515954001
852145	YDR532C	KRE28	Subunit of a kinetochore-microtubule binding complex; complex bridges centromeric heterochromatin and kinetochore MAPs and motors; required for sister chromatid bi-orientation and kinetochore binding of SAC components; complex also includes Spc105p; modified by sumoylation	0.362096644	0.595628703	0.8751953	0.261053863	0.532974457	-0.074151323	0.067793222	red	0.30173241	-0.539698301	-0.390717409	-0.578920274	-0.456238197	-0.484073028	-0.419617446	0.180995762	-0.339928092	-0.348153351	-0.612696916	-0.200352968	-0.409888495	-0.539297893	-0.425028401	-0.480485393	-0.162026354	0.103413831	-0.114055828	-0.369173282	0.282677295	0.340521662	0.07012353	0.209191924	0.048573142	0.136013741	0.11078841	0.174477014	0.57347161	0.279660132	0.26743073	0.034166016	0.532397806	0.18572954	0.070372442	0.168408121	0.113850467	0.614894736	0.749099177	0.72412755	0.23761021	0.373334416	852145	YDR532C	S000002940	Subunit of a kinetochore-microtubule binding complex; complex bridges centromeric heterochromatin and kinetochore MAPs and motors; required for sister chromatid bi-orientation and kinetochore binding of SAC components; complex also includes Spc105p; modified by sumoylation	0.427901973	0.624134902
852245	YBL035C	POL12	B subunit of DNA polymerase alpha-primase complex; required for initiation of DNA replication during mitotic and premeiotic DNA synthesis; also functions in telomere capping and length regulation	0.633767613	0.731630021	0.95305327	0.119142705	0.365570463	-0.3648359	0.384071798	red	0.50978879	-0.490478048	-0.362431071	-0.57560881	-0.468721921	-0.512123669	-0.51530409	0.149513511	-0.301104132	-0.471848059	-0.58468666	-0.27229449	-0.468052056	-0.599404254	-0.552443533	-0.517672687	-0.176217816	0.00144621	-0.161092821	-0.591275745	0.37247078	0.090430158	0.105458379	0.246950331	0.050183856	0.124280958	0.088717129	0.086419234	0.642805111	0.341577966	0.121450315	0.045855757	0.391878979	0.124893073	0.0394094	0.062513788	0.084734323	0.583799682	0.996440978	0.616961472	0.042884118	0.23311962	852245	YBL035C	S000000131	B subunit of DNA polymerase alpha-primase complex; required for initiation of DNA replication during mitotic and premeiotic DNA synthesis; also functions in telomere capping and length regulation	0.632421173	1.367703521
852328	YBR040W	FIG1	Integral membrane protein required for efficient mating; may participate in or regulate the low affinity Ca2+ influx system, which affects intracellular signaling and cell-cell fusion during mating	0.751407483	0.530411422	0.821826267	0.474746758	0.273310897	-0.2258626	0.046885523	red	0.259593505	-0.473716428	-0.484991765	-0.627668837	-0.584778612	-0.487041668	-0.504888043	0.187656058	-0.430123165	-0.636322807	-0.582795571	-0.513775729	-0.584497154	-0.612811318	-0.656024471	-0.576038096	-0.370569406	-0.259997146	-0.441370578	-0.478715007	0.542272131	0.415186662	0.119778924	0.110013134	0.028880622	0.045813315	0.108296312	0.094097959	0.559197781	0.162817051	0.02610949	0.04673479	0.087518403	0.045943315	0.034123185	0.02052498	0.049972962	0.235702727	0.414435552	0.150894484	0.115381889	0.068537969	852328	YBR040W	S000000244	Integral membrane protein required for efficient mating; may participate in or regulate the low affinity Ca2+ influx system, which affects intracellular signaling and cell-cell fusion during mating	1.164068769	0.937862354
852362	YBR070C	ALG14	Component of UDP-GlcNAc transferase; required for second step of dolichyl-linked oligosaccharide synthesis; anchors catalytic subunit Alg13p to ER membrane; similar to bacterial and human glycosyltransferases; both human homologs ALG13 and ALG14 are required to complement yeast alg14 mutant	0.458504447	0.223621658	0.786832157	0.36185138	-0.212916225	-0.40078361	0.150824009	red	0.151280126	0.090367682	0.032620102	-0.147612473	-0.059685209	0.047940514	0.061165723	0.522908596	0.04959658	0.043729951	-0.099136297	0.08141518	0.038524114	-0.082672238	-0.064389144	-0.030266473	0.252384811	0.164918141	0.07370062	-0.402597467	-0.163024388	0.638837791	0.780014523	0.91983775	0.647083895	0.85381385	0.882382178	0.850223324	0.081089146	0.878345338	0.892657248	0.759200584	0.801402544	0.905381914	0.79839146	0.842415025	0.925607003	0.428714024	0.608508995	0.819934544	0.194450565	0.612688043	852362	YBR070C	S000000274	Component of UDP-GlcNAc transferase; required for second step of dolichyl-linked oligosaccharide synthesis; anchors catalytic subunit Alg13p to ER membrane; similar to bacterial and human glycosyltransferases; both human homologs ALG13 and ALG14 are required to complement yeast alg14 mutant	0.212760595	0.711190791
852385	YBR088C	POL30	Proliferating cell nuclear antigen (PCNA); functions as the sliding replication clamp for DNA polymerase delta; may function as a docking site for other proteins required for mitotic and meiotic chromosomal DNA replication and for DNA repair; PCNA ubiquitination at K164 plays a crucial role during Okazaki fragment processing	0.505386912	0.602526591	0.958205155	0.162559324	0.266013525	-0.329788913	0.384966499	red	0.542934914	-0.274469939	-0.133292755	-0.404736359	-0.234412879	-0.283198137	-0.261866372	0.376695892	-0.122192312	-0.296502683	-0.415662042	-0.153741102	-0.262428028	-0.376611153	-0.35873003	-0.332063688	0.016402063	0.147736044	-0.022847744	-0.492856623	0.214888532	0.068133709	0.387955167	0.679622331	0.191866512	0.463353736	0.372416387	0.410966055	0.22744024	0.705198953	0.349367774	0.178998932	0.633325602	0.409926397	0.227553325	0.252167858	0.291645946	0.959650022	0.646805464	0.943812248	0.103523302	0.502408683	852385	YBR088C	S000000292	Proliferating cell nuclear antigen (PCNA); functions as the sliding replication clamp for DNA polymerase delta; may function as a docking site for other proteins required for mitotic and meiotic chromosomal DNA replication and for DNA repair; PCNA ubiquitination at K164 plays a crucial role during Okazaki fragment processing	0.298942863	0.984961886
852389	YBR092C	PHO3	Constitutively expressed acid phosphatase similar to Pho5p; brought to the cell surface by transport vesicles; hydrolyzes thiamin phosphates in the periplasmic space, increasing cellular thiamin uptake; expression is repressed by thiamin	-0.141922144	-0.405459257	-0.708224693	-0.107054565	-0.412521137	0.025148782	-0.162560418	red	-0.316111749	0.32964875	0.143916938	0.355613288	0.153870241	0.253118643	0.208091044	-0.210917944	0.213678444	0.152403267	0.408981223	0.082623414	0.22178593	0.264132482	0.195230629	0.281255705	0.021970355	-0.21649361	-0.043208087	0.234390158	-0.153646318	0.316830269	0.295383683	0.655429694	0.256611309	0.633036821	0.427327215	0.516338721	0.510525221	0.504876205	0.636320035	0.18680128	0.798508362	0.488447294	0.406779419	0.543143629	0.375846073	0.945967113	0.499144023	0.893931841	0.463398339	0.633537588	852389	YBR092C	S000000296	Constitutively expressed acid phosphatase similar to Pho5p; brought to the cell surface by transport vesicles; hydrolyzes thiamin phosphates in the periplasmic space, increasing cellular thiamin uptake; expression is repressed by thiamin	0.198227613	0.334045528
852580	YBR278W	DPB3	Third-largest subunit of DNA polymerase II (DNA polymerase epsilon); required to maintain fidelity of chromosomal replication and also for inheritance of telomeric silencing; stabilizes the interaction of Pol epsilon with primer-template DNA, positively affecting the processivity of the polymerase and exonuclease activities of Pol epsilon; mRNA abundance peaks at the G1/S boundary of the cell cycle; DPB3 has a paralog, DLS1, that arose from the whole genome duplication	0.201819164	0.288280249	0.679371469	0.29682769	-0.048279948	-0.32163755	-0.109969756	red	0.185712738	-0.001060827	-0.003679966	-0.125568716	-0.126671943	0.044173352	0.072260808	0.568316682	0.118506361	0.111650674	-0.118001243	0.194767048	0.064887085	-0.094212239	0.046218303	0.057052942	0.276081994	0.353982489	0.168932504	-0.340130651	-0.224542291	0.56334753	0.997389375	0.990943998	0.6973883	0.694841991	0.891574471	0.823402942	0.053862367	0.713755591	0.729750655	0.714930569	0.544120602	0.841209973	0.770871598	0.886582976	0.860203852	0.385060572	0.258954363	0.599685854	0.279355197	0.482917717	852580	YBR278W	S000000482	Third-largest subunit of DNA polymerase II (DNA polymerase epsilon); required to maintain fidelity of chromosomal replication and also for inheritance of telomeric silencing; stabilizes the interaction of Pol epsilon with primer-template DNA, positively affecting the processivity of the polymerase and exonuclease activities of Pol epsilon; mRNA abundance peaks at the G1/S boundary of the cell cycle; DPB3 has a paralog, DLS1, that arose from the whole genome duplication	0.316126861	0.553843246
852647	YGL225W	VRG4	Golgi GDP-mannose transporter; regulates Golgi function and glycosylation in Golgi; VRG4 has a paralog, HVG1, that arose from the whole genome duplication	0.554888146	0.569282671	0.863961059	0.363807203	0.41482851	-0.134484768	0.431332472	red	0.380065716	-0.348199058	-0.179431525	-0.340749285	-0.242694023	-0.341098268	-0.396453655	0.161282527	-0.237616172	-0.316960902	-0.345914216	-0.244840199	-0.288611354	-0.38753415	-0.407213278	-0.416041793	-0.021021973	-0.020374704	-0.024582218	-0.331235631	0.364612226	0.2229705	0.26736365	0.576844856	0.278425071	0.447232403	0.277901154	0.201991772	0.616541279	0.457085708	0.315460398	0.270728781	0.443098656	0.362944998	0.213253982	0.18890071	0.178561648	0.94829671	0.94988687	0.939553414	0.292924555	0.243905455	852647	YGL225W	S000003193	Golgi GDP-mannose transporter; regulates Golgi function and glycosylation in Golgi; VRG4 has a paralog, HVG1, that arose from the whole genome duplication	0.612778487	0.533244222
853056	YGR152C	RSR1	GTP-binding protein of the Ras superfamily; required for bud site selection, morphological changes in response to mating pheromone, and efficient cell fusion; localized to the plasma membrane; significantly similar to mammalian Rap GTPases	0.512029593	0.805473006	0.924491529	-0.020997841	0.432591689	-0.392487472	0.267760187	red	0.639376063	-0.474275294	-0.306970311	-0.571345832	-0.412675797	-0.487971633	-0.474051509	0.276566956	-0.237895363	-0.400063251	-0.611225495	-0.152030625	-0.421921558	-0.566910733	-0.48227232	-0.473506604	-0.10935258	0.188556482	-0.032034745	-0.633594366	0.303003248	0.025179403	0.119281931	0.331784019	0.05231215	0.182460884	0.107523354	0.119480778	0.384191957	0.456541307	0.197539832	0.034720333	0.637154999	0.171876228	0.054592689	0.112318416	0.119965868	0.735134903	0.557279266	0.921272266	0.026961444	0.338390427	853056	YGR152C	S000003384	GTP-binding protein of the Ras superfamily; required for bud site selection, morphological changes in response to mating pheromone, and efficient cell fusion; localized to the plasma membrane; significantly similar to mammalian Rap GTPases	0.470581931	1.569256846
853102	YGR189C	CRH1	Chitin transglycosylase; functions in the transfer of chitin to beta(1-6) and beta(1-3) glucans in the cell wall; similar and functionally redundant to Utr2; localizes to sites of polarized growth; expression induced by cell wall stress	0.377604663	0.71805059	0.849256813	0.084272637	0.676482747	-0.070895586	0.207714925	red	0.473038397	-0.662761542	-0.435494886	-0.652872955	-0.486741969	-0.603124447	-0.562895243	0.05490934	-0.431809543	-0.501506928	-0.712024309	-0.314154082	-0.548678337	-0.628509508	-0.544707598	-0.597157047	-0.295896059	0.059077908	-0.162892706	-0.405106974	0.470240069	0.120383714	0.018832884	0.157050895	0.021353479	0.108546196	0.03788792	0.056716615	0.865413298	0.16099263	0.096685946	0.009383998	0.32000088	0.064699192	0.028602525	0.067060558	0.04034923	0.350401738	0.855287413	0.612979028	0.191420929	0.122900973	853102	YGR189C	S000003421	Chitin transglycosylase; functions in the transfer of chitin to beta(1-6) and beta(1-3) glucans in the cell wall; similar and functionally redundant to Utr2; localizes to sites of polarized growth; expression induced by cell wall stress	0.91044468	0.718010581
853257	YJL181W	RBH1	Putative protein of unknown function; expression is cell-cycle regulated as shown by microarray analysis; potential regulatory target of Mbp1p, which binds to the YJL181W promoter region; contains a PH-like domain; RBH1 has a paralog, RBH2, that arose from the whole genome duplication	0.138879123	0.541137998	0.762922527	-0.027596096	0.186075603	-0.358847017	0.432847828	red	0.577475836	-0.00600149	0.208305325	0.007052614	0.104421284	0.014123067	0.001376777	0.482637982	0.264356012	0.201812353	-0.049285248	0.328181817	0.182013856	-0.046927657	0.089067899	0.060311434	0.474226881	0.542704743	0.482747033	-0.36123918	-0.207577719	0.049271183	0.985231417	0.515897045	0.982645109	0.746725269	0.965253258	0.996611847	0.112006599	0.406367612	0.529352934	0.879104044	0.297667227	0.571280346	0.884852397	0.783111453	0.852294822	0.119324931	0.068273914	0.111913718	0.248623604	0.517397453	853257	YJL181W	S000003717	Putative protein of unknown function; expression is cell-cycle regulated as shown by microarray analysis; potential regulatory target of Mbp1p, which binds to the YJL181W promoter region; contains a PH-like domain; RBH1 has a paralog, RBH2, that arose from the whole genome duplication	0.286175713	0.604457642
853327	YJL115W	ASF1	Nucleosome assembly factor; involved in chromatin assembly, disassembly; required for recovery after DSB repair; role in H3K56 acetylation required for expression homeostasis, buffering mRNA synthesis rate against gene dosage changes in S phase; anti-silencing protein, derepresses silent loci when overexpressed; role in regulating Ty1 transposition; relocalizes to cytosol under hypoxia; growth defect of asf1 null is functionally complemented by either human ASF1A or ASF1B	0.217419556	0.505613549	0.857345858	0.060667073	0.432285437	-0.086840344	0.539412151	red	0.460154106	-0.350569504	-0.100830687	-0.322950932	-0.156310593	-0.286184017	-0.229837086	0.139618681	-0.111665486	-0.202336686	-0.374594428	-0.118135968	-0.19953021	-0.311555556	-0.240218397	-0.27872398	0.026500245	0.18009527	0.037573961	-0.254463349	0.174029922	0.132259112	0.263898107	0.755195054	0.305890359	0.62758857	0.367176261	0.472376634	0.665182305	0.729715987	0.528260784	0.230254565	0.714617122	0.534117695	0.324236218	0.452023482	0.380340736	0.934845579	0.575412544	0.907706671	0.424791676	0.588553207	853327	YJL115W	S000003651	Nucleosome assembly factor; involved in chromatin assembly, disassembly; required for recovery after DSB repair; role in H3K56 acetylation required for expression homeostasis, buffering mRNA synthesis rate against gene dosage changes in S phase; anti-silencing protein, derepresses silent loci when overexpressed; role in regulating Ty1 transposition; relocalizes to cytosol under hypoxia; growth defect of asf1 null is functionally complemented by either human ASF1A or ASF1B	0.23021427	0.371824002
853371	YJL074C	SMC3	Subunit of the multiprotein cohesin complex; required for sister chromatid cohesion in mitotic cells; also required, with Rec8p, for cohesion and recombination during meiosis; phylogenetically conserved SMC chromosomal ATPase family member	0.505681286	0.741673456	0.932949602	0.024754222	0.3199684	-0.425999276	0.420458363	red	0.607214658	-0.33171357	-0.160054116	-0.394497883	-0.281630119	-0.35110501	-0.362839905	0.29756025	-0.10333474	-0.254133006	-0.421610601	-0.048246179	-0.256532465	-0.435836095	-0.357063902	-0.337616617	0.061672867	0.215697647	0.085740165	-0.584055453	0.177610659	0.036263936	0.29218618	0.619264049	0.204429375	0.375183712	0.26311883	0.246377908	0.347569093	0.749285628	0.425413874	0.172225793	0.881636891	0.420904691	0.156689084	0.254537567	0.283153309	0.848993998	0.500761792	0.791053374	0.046147852	0.580781385	853371	YJL074C	S000003610	Subunit of the multiprotein cohesin complex; required for sister chromatid cohesion in mitotic cells; also required, with Rec8p, for cohesion and recombination during meiosis; phylogenetically conserved SMC chromosomal ATPase family member	0.235987312	1.335848511
853372	YJL073W	JEM1	DnaJ-like chaperone required for nuclear membrane fusion during mating; localizes to the ER membrane; exhibits genetic interactions with KAR2	0.34541795	0.54240844	0.917332606	0.211902818	0.512814077	-0.031009905	0.501363748	red	0.369462033	-0.467120013	-0.231007994	-0.425410936	-0.285478264	-0.402767699	-0.359378047	0.057953216	-0.261627834	-0.315635002	-0.462777455	-0.232189295	-0.321081178	-0.430219864	-0.371344604	-0.416347135	-0.085647307	0.047961392	-0.067934225	-0.25403054	0.301575379	0.237214949	0.125748038	0.470060041	0.16798418	0.368411334	0.194244122	0.251249696	0.858017494	0.411408	0.317600802	0.129781888	0.467728247	0.308860037	0.162712085	0.234647539	0.178210532	0.791275253	0.882331267	0.833842593	0.42560696	0.340785509	853372	YJL073W	S000003609	DnaJ-like chaperone required for nuclear membrane fusion during mating; localizes to the ER membrane; exhibits genetic interactions with KAR2	0.467518881	0.370991279
853434	YJL019W	MPS3	Nuclear envelope protein; required for SPB insertion, SPB duplication, Kar5p localization near the SPB and nuclear fusion; interacts with Mps2p to tether half-bridge to core SPB; N-terminal acetylation by Eco1p regulates its role in nuclear organization; localizes to the SPB half bridge and telomeres during meiosis; required with Ndj1p and Csm4p for meiotic bouquet formation and telomere-led rapid prophase movement; member of the SUN protein family (Sad1-UNC-84 homology)	0.703379813	0.33790144	0.714635258	0.492534406	0.072714631	-0.245496046	0.138406369	red	-0.044743273	-0.318239375	-0.374434906	-0.405701386	-0.443401248	-0.338637721	-0.421228037	-0.004062606	-0.402246965	-0.346940387	-0.336705226	-0.316702942	-0.381607266	-0.426318643	-0.451729541	-0.417763191	-0.178508298	-0.2931109	-0.279464378	-0.420736735	0.29722639	0.890182989	0.313404117	0.230469046	0.190707615	0.148803257	0.281607135	0.172656468	0.990002401	0.19487605	0.269214428	0.284537425	0.315876198	0.220943525	0.166980912	0.140421421	0.176587832	0.578839458	0.355169807	0.37902342	0.173210546	0.348136377	853434	YJL019W	S000003556	Nuclear envelope protein; required for SPB insertion, SPB duplication, Kar5p localization near the SPB and nuclear fusion; interacts with Mps2p to tether half-bridge to core SPB; N-terminal acetylation by Eco1p regulates its role in nuclear organization; localizes to the SPB half bridge and telomeres during meiosis; required with Ndj1p and Csm4p for meiotic bouquet formation and telomere-led rapid prophase movement; member of the SUN protein family (Sad1-UNC-84 homology)	0.458250594	0.76142567
853487	YJR030C	RBH2	Putative protein of unknown function; expression repressed in carbon limited vs carbon replete chemostat cultures; non-essential gene; contains a PH-like domain; RBH2 has a paralog, RBH1, that arose from the whole genome duplication	0.539933954	0.617489369	0.977946006	0.219050834	0.368362401	-0.241807869	0.454310108	red	0.457663783	-0.417276323	-0.254376742	-0.4745528	-0.343568435	-0.401915602	-0.392313055	0.185679393	-0.251064552	-0.389339448	-0.485996801	-0.261638564	-0.371027586	-0.477937839	-0.450626577	-0.437370232	-0.099002979	0.023286583	-0.11801788	-0.445188452	0.329004067	0.13463897	0.177144701	0.424954755	0.119035653	0.274208899	0.195278828	0.207173614	0.563418844	0.431214603	0.210944475	0.109169164	0.411388115	0.235078719	0.116058428	0.141513542	0.155068881	0.759515981	0.942734589	0.71489186	0.146978201	0.296386031	853487	YJR030C	S000003791	Putative protein of unknown function; expression repressed in carbon limited vs carbon replete chemostat cultures; non-essential gene; contains a PH-like domain; RBH2 has a paralog, RBH1, that arose from the whole genome duplication	0.528142269	0.832747074
853609	YJR144W	MGM101	Protein with a role in mitochondrial DNA recombinational repair; also involved in interstrand cross-link repair; binds to and catalyzes the annealing of single-stranded mtDNA; oligomerizes to form rings and filaments; related to Rad52-type recombination proteins, with limited overall similarity but sharing conserved functionally important residues; component of the mitochondrial nucleoid, required for the repair of oxidative mtDNA damage and mitochondrial genome maintenance	0.671215217	0.535151441	0.906939424	0.535555584	0.426799193	-0.087926217	0.018953717	red	0.119141233	-0.585364535	-0.553453639	-0.690472547	-0.6083561	-0.571724466	-0.560132353	0.097145211	-0.540256418	-0.542358358	-0.668654599	-0.434741917	-0.582101729	-0.65265648	-0.629577076	-0.645237438	-0.346187052	-0.199377334	-0.357401083	-0.407780137	0.482564605	0.712279597	0.045543523	0.061936323	0.012928297	0.035819752	0.052120602	0.05821104	0.763914451	0.069777591	0.068485282	0.017438525	0.157851205	0.047060266	0.021411268	0.02825216	0.023461545	0.270325671	0.534437524	0.254056954	0.188225983	0.112069125	853609	YJR144W	S000003905	Protein with a role in mitochondrial DNA recombinational repair; also involved in interstrand cross-link repair; binds to and catalyzes the annealing of single-stranded mtDNA; oligomerizes to form rings and filaments; related to Rad52-type recombination proteins, with limited overall similarity but sharing conserved functionally important residues; component of the mitochondrial nucleoid, required for the repair of oxidative mtDNA damage and mitochondrial genome maintenance	0.950514019	0.725320426
853747	YKL113C	RAD27	5' to 3' exonuclease, 5' flap endonuclease; required for Okazaki fragment processing and maturation, for long-patch base-excision repair and large loop repair (LLR), ribonucleotide excision repair; member of the S. pombe RAD2/FEN1 family; relocalizes to the cytosol in response to hypoxia	0.47134279	0.44524484	0.94316121	0.280436076	0.142964632	-0.284913902	0.384100105	red	0.361574125	-0.189393932	-0.082385487	-0.308933953	-0.174429214	-0.176527768	-0.160952526	0.35655276	-0.11287946	-0.190647309	-0.301508554	-0.113514308	-0.177016555	-0.274334022	-0.256918642	-0.242075852	0.074512371	0.113437989	-0.011942636	-0.396581665	0.118134816	0.248152711	0.555497351	0.799078106	0.328540066	0.587684567	0.583127484	0.617272292	0.255267155	0.726876282	0.552834812	0.340897823	0.725392511	0.58206806	0.388199725	0.420181181	0.448426469	0.817980399	0.725570839	0.970615507	0.201832848	0.714619803	853747	YKL113C	S000001596	5' to 3' exonuclease, 5' flap endonuclease; required for Okazaki fragment processing and maturation, for long-patch base-excision repair and large loop repair (LLR), ribonucleotide excision repair; member of the S. pombe RAD2/FEN1 family; relocalizes to the cytosol in response to hypoxia	0.145924953	0.695008152
853752	YKL108W	SLD2	Single-stranded DNA origin-binding and annealing protein; required for initiation of DNA replication; phosphorylated in S phase by cyclin-dependent kinases (Cdks), promoting origin binding, DNA replication and Dpb11p complex formation; component of the preloading complex; binds the Mcm2-7p complex to prevent inappropriate Mcm2-7p interaction with the GINS complex in G1; required for S phase checkpoint; relative distribution to the nucleus increases upon DNA replication stress	0.553040969	0.790991714	0.91622263	-0.033441008	0.275163164	-0.527446322	0.266769529	red	0.617869412	-0.370296397	-0.250858621	-0.490563	-0.39056746	-0.407452535	-0.411021346	0.331039682	-0.14292132	-0.311405069	-0.511434239	-0.051560769	-0.332731181	-0.515912911	-0.414758974	-0.375752012	-0.008723618	0.218330783	0.025071611	-0.703689887	0.178738953	0.032267664	0.236075012	0.431605277	0.105388855	0.209382205	0.188615742	0.184396699	0.293227582	0.657684392	0.324482433	0.089220642	0.873560874	0.290617565	0.085983999	0.180041497	0.228701744	0.9785339	0.495418963	0.938352015	0.010655348	0.578340881	853752	YKL108W	S000001591	Single-stranded DNA origin-binding and annealing protein; required for initiation of DNA replication; phosphorylated in S phase by cyclin-dependent kinases (Cdks), promoting origin binding, DNA replication and Dpb11p complex formation; component of the preloading complex; binds the Mcm2-7p complex to prevent inappropriate Mcm2-7p interaction with the GINS complex in G1; required for S phase checkpoint; relative distribution to the nucleus increases upon DNA replication stress	0.237816108	1.972432376
853773	YKL089W	MIF2	Protein required for structural integrity of elongating spindles; localizes to the kinetochore; interacts with histones H2A, H2B, and H4; phosphorylated by Ipl1p; orthologous to human centromere constitutive-associated network (CCAN) subunit CENP-C and fission yeast cnp3	0.635583327	0.810778755	0.935901159	0.074182406	0.340816391	-0.483140187	0.151454128	red	0.575153744	-0.433797449	-0.344060679	-0.586525173	-0.463949918	-0.482986235	-0.495112195	0.33300644	-0.242432519	-0.390506531	-0.599926664	-0.138470152	-0.419385088	-0.585685284	-0.509089994	-0.481251336	-0.085130767	0.151547757	-0.047070922	-0.728837769	0.273908707	0.050408096	0.158858714	0.273476506	0.045012414	0.128684579	0.111710162	0.1017103	0.290194081	0.447737343	0.209459552	0.039193167	0.66779644	0.174740651	0.045396308	0.09094715	0.113192093	0.792509757	0.63823752	0.884502935	0.007167191	0.388965517	853773	YKL089W	S000001572	Protein required for structural integrity of elongating spindles; localizes to the kinetochore; interacts with histones H2A, H2B, and H4; phosphorylated by Ipl1p; orthologous to human centromere constitutive-associated network (CCAN) subunit CENP-C and fission yeast cnp3	0.410088898	2.14465105
853821	YKL045W	PRI2	Subunit of DNA primase; DNA primase is required for DNA synthesis and double-strand break repair	0.549675267	0.546664567	0.971841283	0.244135115	0.206535732	-0.326798752	0.389775442	red	0.436017583	-0.273509394	-0.16466289	-0.400498032	-0.270609305	-0.277252221	-0.264438401	0.323886305	-0.157165961	-0.30040491	-0.393012667	-0.184210893	-0.27202689	-0.380534666	-0.365995666	-0.33122566	-0.002602756	0.069516707	-0.077845812	-0.479908981	0.208742639	0.156496856	0.389685195	0.609071649	0.197007696	0.394932358	0.382966296	0.406215881	0.304410724	0.625682919	0.342755615	0.206292441	0.566563077	0.392363036	0.222352702	0.241985719	0.29293997	0.993594837	0.830021264	0.809965811	0.114347593	0.514996169	853821	YKL045W	S000001528	Subunit of DNA primase; DNA primase is required for DNA synthesis and double-strand break repair	0.288196002	0.941772972
853824	YKL042W	SPC42	Central plaque component of spindle pole body (SPB); involved in SPB duplication, may facilitate attachment of the SPB to the nuclear membrane	0.556310598	0.533216141	0.950374112	0.331742592	0.21324595	-0.303173524	0.352768482	red	0.436040214	-0.179940085	-0.074757548	-0.307892898	-0.178685435	-0.199320455	-0.210443638	0.410559171	-0.07960866	-0.216147479	-0.293930938	-0.129777893	-0.170119329	-0.29631828	-0.308066955	-0.279179626	0.114991457	0.104398058	0.016453178	-0.457132804	0.166966614	0.156472895	0.575747294	0.817390364	0.330257738	0.578456548	0.53455654	0.511498615	0.184939745	0.805734115	0.499847236	0.35376238	0.687688892	0.597086707	0.349681908	0.329970216	0.379529772	0.721943468	0.746779976	0.959524367	0.135149964	0.60400059	853824	YKL042W	S000001525	Central plaque component of spindle pole body (SPB); involved in SPB duplication, may facilitate attachment of the SPB to the nuclear membrane	0.218962637	0.869184064
853882	YKR013W	PRY2	Sterol binding protein involved in the export of acetylated sterols; secreted glycoprotein and member of the CAP protein superfamily (cysteine-rich secretory proteins (CRISP), antigen 5, and pathogenesis related 1 proteins); sterol export function is redundant with that of PRY1; may be involved in detoxification of hydrophobic compounds; PRY2 has a paralog, PRY1, that arose from the whole genome duplication	0.561334194	0.68639813	0.89293042	0.261984496	0.587622888	-0.103936242	0.146608731	red	0.402891375	-0.669563388	-0.525805214	-0.728103715	-0.593407289	-0.634731629	-0.60402395	0.082278319	-0.498217166	-0.635501729	-0.74918182	-0.462117239	-0.642464283	-0.69894676	-0.665478403	-0.669215439	-0.398698173	-0.102497555	-0.335899211	-0.445744512	0.57299324	0.194094224	0.017230439	0.07911915	0.007254839	0.041952736	0.026603929	0.037526421	0.799334761	0.099249436	0.026363792	0.005038742	0.13040246	0.02426333	0.011433694	0.018180279	0.017309893	0.199216314	0.751259977	0.285764706	0.146413309	0.051482324	853882	YKR013W	S000001721	Sterol binding protein involved in the export of acetylated sterols; secreted glycoprotein and member of the CAP protein superfamily (cysteine-rich secretory proteins (CRISP), antigen 5, and pathogenesis related 1 proteins); sterol export function is redundant with that of PRY1; may be involved in detoxification of hydrophobic compounds; PRY2 has a paralog, PRY1, that arose from the whole genome duplication	1.288341861	0.834419445
854019	YOL146W	PSF3	Subunit of the GINS complex (Sld5p, Psf1p, Psf2p, Psf3p); complex is localized to DNA replication origins and implicated in assembly of the DNA replication machinery	0.63377922	0.36126803	0.827851174	0.515667226	0.191878227	-0.15251015	-0.095171999	red	0.000139265	-0.441634791	-0.486358395	-0.625652099	-0.56444784	-0.424725402	-0.390580134	0.156862757	-0.50746622	-0.490508111	-0.571551733	-0.408815466	-0.525877685	-0.539145104	-0.540436471	-0.520757586	-0.34330893	-0.238179752	-0.42838214	-0.411800755	0.361084832	0.999657279	0.150621333	0.108866572	0.029555703	0.05588868	0.168744396	0.209366118	0.626358178	0.092156163	0.105433772	0.052207925	0.186997498	0.079070285	0.070467583	0.069666239	0.082573475	0.274595462	0.455987086	0.16471427	0.183483157	0.248840777	854019	YOL146W	S000005506	Subunit of the GINS complex (Sld5p, Psf1p, Psf2p, Psf3p); complex is localized to DNA replication origins and implicated in assembly of the DNA replication machinery	0.604078451	0.736403797
854063	YOL090W	MSH2	Protein that binds to DNA mismatches; forms heterodimers with Msh3p and Msh6p that bind to DNA mismatches to initiate the mismatch repair process; contains a Walker ATP-binding motif required for repair activity and involved in interstrand cross-link repair; Msh2p-Msh6p binds to and hydrolyzes ATP	0.186870829	0.378060803	0.862481887	0.277252418	0.437541019	0.061847841	0.583675503	red	0.331179573	-0.274139665	-0.002026645	-0.184607064	-0.042671597	-0.170036625	-0.142986081	0.142428377	-0.101304751	-0.119252904	-0.224827344	-0.129533673	-0.104055321	-0.185134536	-0.151612446	-0.212180732	0.106585521	0.134318397	0.080456366	-0.081409261	0.170101378	0.293011228	0.388549575	0.995012582	0.56571413	0.895242399	0.597267689	0.657537653	0.658801693	0.754075354	0.712020071	0.482347505	0.688250496	0.747587372	0.564584621	0.638092459	0.507937644	0.741632431	0.677274255	0.803700903	0.801416727	0.597125987	854063	YOL090W	S000005450	Protein that binds to DNA mismatches; forms heterodimers with Msh3p and Msh6p that bind to DNA mismatches to initiate the mismatch repair process; contains a Walker ATP-binding motif required for repair activity and involved in interstrand cross-link repair; Msh2p-Msh6p binds to and hydrolyzes ATP	0.223934028	0.096141597
854143	YOL017W	ESC8	Protein involved in telomeric and mating-type locus silencing; interacts with Sir2p and also interacts with Gal11p, which is a component of the RNA pol II mediator complex; ESC8 has a paralog, IOC3, that arose from the whole genome duplication	0.612519423	0.616802492	0.969842207	0.223160616	0.154970551	-0.451861435	0.211499004	red	0.450904979	-0.269060148	-0.214235002	-0.453771355	-0.340678988	-0.300507752	-0.296596724	0.418820119	-0.159851373	-0.290735375	-0.439883475	-0.118883306	-0.290771719	-0.42862057	-0.385640653	-0.341716114	0.007571145	0.125161481	-0.053966611	-0.614243908	0.163029176	0.141237361	0.397749892	0.503740646	0.138414071	0.278530675	0.34258227	0.34920763	0.175382715	0.619713853	0.359263621	0.152437796	0.712879135	0.359200801	0.164453629	0.215692719	0.276974982	0.981369308	0.698328947	0.867705915	0.033590092	0.612677465	854143	YOL017W	S000005377	Protein involved in telomeric and mating-type locus silencing; interacts with Sir2p and also interacts with Gal11p, which is a component of the RNA pol II mediator complex; ESC8 has a paralog, IOC3, that arose from the whole genome duplication	0.212768094	1.473788803
854181	YOR016C	ERP4	Member of the p24 family involved in ER to Golgi transport; similar to Emp24p and Erv25p; ERP4 has a paralog, ERP2, that arose from the whole genome duplication	0.7740461	0.552888144	0.919607986	0.492596844	0.228035846	-0.294119782	0.039409846	red	0.187363598	-0.406629794	-0.430700298	-0.596180151	-0.509759587	-0.457584506	-0.475117482	0.255897066	-0.409858785	-0.433742759	-0.554682415	-0.301379471	-0.460489099	-0.566188162	-0.564076546	-0.5474893	-0.190919472	-0.123368374	-0.239787788	-0.541025147	0.349292209	0.559821501	0.189596787	0.162191209	0.040762712	0.090451723	0.134715184	0.118535548	0.422096462	0.185764574	0.15891718	0.061238848	0.341114831	0.131941081	0.05497071	0.056085903	0.065400172	0.552257354	0.702475355	0.45285932	0.069303032	0.265762236	854181	YOR016C	S000005542	Member of the p24 family involved in ER to Golgi transport; similar to Emp24p and Erv25p; ERP4 has a paralog, ERP2, that arose from the whole genome duplication	0.575506731	1.159247762
854241	YOR074C	CDC21	Thymidylate synthase; required for de novo biosynthesis of pyrimidine deoxyribonucleotides; expression is induced at G1/S; human homolog TYMSOS can complement yeast cdc21 temperature-sensitive mutant at restrictive temperature	0.528830615	0.395522706	0.941209242	0.439242412	0.223049891	-0.145262641	0.288214778	red	0.250761817	-0.268581662	-0.196748932	-0.419167585	-0.258871917	-0.264916308	-0.22309758	0.30809589	-0.2288885	-0.301875397	-0.399336987	-0.256626722	-0.275356895	-0.35072106	-0.369029008	-0.365867107	-0.050839766	-0.019729603	-0.155513091	-0.329664621	0.236177985	0.431788984	0.398622193	0.53994904	0.17498766	0.4165311	0.405336301	0.485812402	0.329922433	0.474257237	0.34028151	0.198430689	0.420728042	0.386361179	0.263677425	0.237807847	0.242163737	0.875316683	0.951471871	0.629367187	0.295359032	0.459894907	854241	YOR074C	S000005600	Thymidylate synthase; required for de novo biosynthesis of pyrimidine deoxyribonucleotides; expression is induced at G1/S; human homolog TYMSOS can complement yeast cdc21 temperature-sensitive mutant at restrictive temperature	0.3373414	0.529649744
854315	YOR144C	ELG1	Subunit of an alternative replication factor C complex; important for DNA replication and genome integrity; suppresses spontaneous DNA damage; involved in homologous recombination-mediated repair and telomere homeostasis; required for PCNA (Pol30p) unloading during DNA replication	0.709648051	0.686571074	0.956543515	0.226473774	0.311177268	-0.371794611	0.222903927	red	0.372255557	-0.511528097	-0.451956707	-0.645325957	-0.555807118	-0.540519913	-0.545163305	0.148457717	-0.399770356	-0.502683922	-0.632237041	-0.309703265	-0.527824805	-0.642160723	-0.599361195	-0.56696466	-0.241840486	-0.07450453	-0.245161513	-0.625576461	0.381238432	0.233411161	0.089151981	0.140197165	0.023436273	0.060605244	0.069614677	0.066786577	0.64518023	0.19789881	0.095779693	0.027392669	0.327273885	0.0777651	0.024352288	0.03942726	0.05456455	0.448881505	0.81799927	0.442481359	0.029581241	0.221427489	854315	YOR144C	S000005670	Subunit of an alternative replication factor C complex; important for DNA replication and genome integrity; suppresses spontaneous DNA damage; involved in homologous recombination-mediated repair and telomere homeostasis; required for PCNA (Pol30p) unloading during DNA replication	0.654768465	1.528983604
854786	YIL026C	IRR1	Subunit of the cohesin complex; which is required for sister chromatid cohesion during mitosis and meiosis and interacts with centromeres and chromosome arms; relocalizes to the cytosol in response to hypoxia; essential for viability	0.682160117	0.495760256	0.973951138	0.425538096	0.207805076	-0.264492698	0.334675627	red	0.281853134	-0.331699186	-0.278846853	-0.46887027	-0.368474055	-0.34556792	-0.356740926	0.226710256	-0.291133942	-0.397951319	-0.433307707	-0.323187794	-0.368908124	-0.447936415	-0.475196538	-0.436257478	-0.111591375	-0.114197354	-0.218514548	-0.462466165	0.322052794	0.374789473	0.292208388	0.380121957	0.124145665	0.238568973	0.271240926	0.254998431	0.478588724	0.358575025	0.200137223	0.159382749	0.305515297	0.237973519	0.144200181	0.118465644	0.156242993	0.729889448	0.723797059	0.495047048	0.130074246	0.307314855	854786	YIL026C	S000001288	Subunit of the cohesin complex; which is required for sister chromatid cohesion during mitosis and meiosis and interacts with centromeres and chromosome arms; relocalizes to the cytosol in response to hypoxia; essential for viability	0.512416447	0.885808682
854869	YML102W	CAC2	Subunit of chromatin assembly factor I (CAF-1), with Rlf2p and Msi1p; chromatin assembly by CAF-1 is important for multiple processes including silencing at telomeres, mating type loci, and rDNA; maintenance of kinetochore structure, deactivation of the DNA damage checkpoint after DNA repair, chromatin dynamics during transcription; and repression of divergent transcription; relocalizes to the cytosol in response to hypoxia	0.566166599	0.802971259	0.933788881	0.129236058	0.57622542	-0.234177754	0.333818366	red	0.537905858	-0.588232993	-0.397161048	-0.610857446	-0.485370752	-0.590750565	-0.587213246	0.111466561	-0.346350396	-0.488141318	-0.645081601	-0.278319951	-0.497316781	-0.644599225	-0.580213041	-0.587827827	-0.19619897	0.036368293	-0.116667991	-0.528232375	0.439984005	0.071242523	0.044238894	0.201114506	0.034859984	0.109694377	0.043115826	0.044699627	0.730181607	0.270084498	0.107382714	0.023506083	0.381060581	0.099958895	0.023644337	0.047954325	0.044421548	0.541105276	0.910657552	0.718034628	0.077493774	0.152333149	854869	YML102W	S000004570	Subunit of chromatin assembly factor I (CAF-1), with Rlf2p and Msi1p; chromatin assembly by CAF-1 is important for multiple processes including silencing at telomeres, mating type loci, and rDNA; maintenance of kinetochore structure, deactivation of the DNA damage checkpoint after DNA repair, chromatin dynamics during transcription; and repression of divergent transcription; relocalizes to the cytosol in response to hypoxia	0.817205579	1.110733186
854941	YML061C	PIF1	DNA helicase, potent G-quadruplex DNA binder/unwinder; possesses strand annealing activity; promotes DNA synthesis during break-induced replication; important for crossover recombination; translation from different start sites produces mitochondrial and nuclear forms; nuclear form is a catalytic inhibitor of telomerase; mitochondrial form involved in DNA repair and recombination; mutations affect Zn, Fe homeostasis; regulated by Rad53p-dependent phosphorylation in rho0 cells	0.751553301	0.502519442	0.884021769	0.57708942	0.393110747	-0.084892321	0.188689726	red	0.118707923	-0.522409996	-0.479160869	-0.593351456	-0.533012036	-0.522287674	-0.564690815	0.020410747	-0.528134983	-0.555803009	-0.553101176	-0.498243027	-0.553045706	-0.591834679	-0.640238281	-0.63231378	-0.319426311	-0.31247495	-0.366151351	-0.383367537	0.543522975	0.713286887	0.081431581	0.114994937	0.041976947	0.074360012	0.081515741	0.055759879	0.949798318	0.077558551	0.060607551	0.0621374	0.099229109	0.062169086	0.042638488	0.02492116	0.027368157	0.311501718	0.322734208	0.241770243	0.218642569	0.067776404	854941	YML061C	S000004526	DNA helicase, potent G-quadruplex DNA binder/unwinder; possesses strand annealing activity; promotes DNA synthesis during break-induced replication; important for crossover recombination; translation from different start sites produces mitochondrial and nuclear forms; nuclear form is a catalytic inhibitor of telomerase; mitochondrial form involved in DNA repair and recombination; mutations affect Zn, Fe homeostasis; regulated by Rad53p-dependent phosphorylation in rho0 cells	1.168921476	0.660265278
854981	YML027W	YOX1	Homeobox transcriptional repressor; binds to Mcm1p and to early cell cycle boxes (ECBs) in the promoters of cell cycle-regulated genes expressed in M/G1 phase; expression is cell cycle-regulated; phosphorylated by Cdc28p; relocalizes from nucleus to cytoplasm upon DNA replication stress; YOX1 has a paralog, YHP1, that arose from the whole genome duplication	0.693926465	0.453347646	0.933790026	0.509429278	0.205940522	-0.22698607	0.146700227	red	0.257698626	-0.336988715	-0.320801654	-0.515757667	-0.420327237	-0.333181562	-0.339995868	0.298117799	-0.33688169	-0.488468866	-0.466274966	-0.425334732	-0.43650654	-0.457470159	-0.518591464	-0.45599456	-0.202805338	-0.173407038	-0.335950159	-0.458624421	0.399886243	0.418721736	0.284106482	0.309305369	0.086094839	0.173673219	0.28992484	0.279558079	0.346622826	0.284269131	0.107111577	0.126526502	0.168068578	0.155979708	0.134825162	0.084086791	0.1362496	0.52728543	0.589909257	0.28568704	0.133717678	0.197756729	854981	YML027W	S000004489	Homeobox transcriptional repressor; binds to Mcm1p and to early cell cycle boxes (ECBs) in the promoters of cell cycle-regulated genes expressed in M/G1 phase; expression is cell cycle-regulated; phosphorylated by Cdc28p; relocalizes from nucleus to cytoplasm upon DNA replication stress; YOX1 has a paralog, YHP1, that arose from the whole genome duplication	0.703868731	0.873811173
855077	YMR055C	BUB2	Mitotic exit network regulator; forms GTPase-activating Bfa1p-Bub2p complex that binds Tem1p and spindle pole bodies, blocks cell cycle progression before anaphase in response to spindle and kinetochore damage	0.671219694	0.477184361	0.801828801	0.5801348	0.29730893	-0.16229379	-0.19310988	red	0.072885762	-0.471994665	-0.528736	-0.629220142	-0.620713563	-0.475120796	-0.471519151	0.207560091	-0.42783871	-0.495756903	-0.579774316	-0.394799223	-0.509473917	-0.592835972	-0.572180634	-0.539219638	-0.287462335	-0.198153657	-0.375810879	-0.464084415	0.390746414	0.821897115	0.121318615	0.077159397	0.028368956	0.031256716	0.118532617	0.121746122	0.517433828	0.165309302	0.101196016	0.048163707	0.20405263	0.090662865	0.042200953	0.051890484	0.07042116	0.364944727	0.53700049	0.228622947	0.128559091	0.209155129	855077	YMR055C	S000004659	Mitotic exit network regulator; forms GTPase-activating Bfa1p-Bub2p complex that binds Tem1p and spindle pole bodies, blocks cell cycle progression before anaphase in response to spindle and kinetochore damage	0.679531481	0.890897206
855099	YMR076C	PDS5	Cohesion maintenance factor; involved in sister chromatid condensation and cohesion; colocalizes with cohesin on chromosomes; performs its cohesin maintenance function in pre-anaphase cells by protecting the integrity of the cohesion complex; also required during meiosis; relocalizes to the cytosol in response to hypoxia	0.6778957	0.615143855	0.982131011	0.300898002	0.19404899	-0.407385572	0.220438287	red	0.417312843	-0.328421647	-0.281884779	-0.503717603	-0.403808079	-0.355903706	-0.363668758	0.355290181	-0.232814551	-0.384765235	-0.480150263	-0.23079566	-0.369260669	-0.483617585	-0.467273886	-0.413235537	-0.077246281	0.01952923	-0.151500101	-0.601032893	0.267712863	0.177102893	0.297293213	0.37473355	0.094988506	0.192985374	0.256195353	0.245219798	0.257074548	0.466496225	0.216825894	0.114139326	0.470479743	0.237490548	0.111174073	0.125606627	0.181808828	0.811406049	0.951964218	0.638344394	0.038738072	0.400208522	855099	YMR076C	S000004681	Cohesion maintenance factor; involved in sister chromatid condensation and cohesion; colocalizes with cohesin on chromosomes; performs its cohesin maintenance function in pre-anaphase cells by protecting the integrity of the cohesion complex; also required during meiosis; relocalizes to the cytosol in response to hypoxia	0.397713668	1.411861997
855217	YMR179W	SPT21	Protein with a role in transcriptional silencing; required for normal transcription at several loci including HTA2-HTB2 and HHF2-HHT2, but not required at the other histone loci; functionally related to Spt10p; localizes to nuclear foci that become diffuse upon DNA replication stress	0.401346162	0.475202419	0.925275136	0.264263227	0.421924122	-0.048435384	0.554825506	red	0.394507373	-0.384529185	-0.166450581	-0.381738092	-0.233185258	-0.321193802	-0.289711615	0.112443147	-0.236729244	-0.368941556	-0.397310963	-0.32348584	-0.318213121	-0.368876973	-0.380594676	-0.382601231	-0.101023238	-0.03071121	-0.146981212	-0.246645445	0.350144058	0.204417503	0.21713206	0.605135118	0.220772014	0.465766491	0.308680709	0.361035544	0.727896536	0.458817179	0.237927693	0.20092889	0.305043716	0.31344627	0.238016221	0.222273719	0.219642469	0.754740212	0.924516597	0.648506892	0.439635851	0.264518174	855217	YMR179W	S000004791	Protein with a role in transcriptional silencing; required for normal transcription at several loci including HTA2-HTB2 and HHF2-HHT2, but not required at the other histone loci; functionally related to Spt10p; localizes to nuclear foci that become diffuse upon DNA replication stress	0.577544484	0.356906899
855353	YMR306W	FKS3	Protein involved in spore wall assembly; has similarity to 1,3-beta-D-glucan synthase catalytic subunits Fks1p and Gsc2p; the authentic, non-tagged protein is detected in highly purified mitochondria in high-throughput studies	0.667670834	0.649888445	0.900716409	0.428780806	0.536737173	-0.107238833	0.127494475	red	0.272042661	-0.64261492	-0.554718622	-0.693829099	-0.628957996	-0.626139976	-0.63211933	0.040743249	-0.502107022	-0.611433348	-0.685427481	-0.479285161	-0.615040771	-0.698534811	-0.678706232	-0.670548817	-0.360050248	-0.200516262	-0.356890124	-0.453282809	0.561132725	0.3923345	0.024219274	0.06121838	0.012319999	0.028454957	0.02939136	0.0274303	0.899955004	0.096223175	0.034641642	0.013884022	0.114887218	0.033296161	0.01150323	0.015237086	0.01700687	0.250299341	0.53205674	0.254785475	0.138892672	0.057666817	855353	YMR306W	S000004923	Protein involved in spore wall assembly; has similarity to 1,3-beta-D-glucan synthase catalytic subunits Fks1p and Gsc2p; the authentic, non-tagged protein is detected in highly purified mitochondria in high-throughput studies	1.239074016	0.857320668
855404	YNL312W	RFA2	Subunit of heterotrimeric Replication Protein A (RPA); RPA is a highly conserved single-stranded DNA binding protein involved in DNA replication, repair, and recombination; RPA protects against inappropriate telomere recombination, and upon telomere uncapping, prevents cell proliferation by a checkpoint-independent pathway; in concert with Sgs1p-Top2p-Rmi1p, stimulates DNA catenation/decatenation activity of Top3p; protein abundance increases in response to DNA replication s	0.127279519	0.087706381	0.743836835	0.373599302	0.129308278	0.05926179	0.468893197	red	0.178608678	0.023320537	0.19298979	-0.005937246	0.172891996	0.107237307	0.147565681	0.326334488	0.025441495	0.049590656	-0.011390493	-0.05017846	0.087229365	0.073647644	0.036571144	-0.008675781	0.232261075	0.144895176	0.106377114	0.017469931	-0.01122615	0.578622459	0.942651211	0.547872865	0.985389496	0.591031443	0.740100515	0.647189337	0.300556976	0.937444073	0.878359775	0.971973557	0.87692757	0.787496971	0.820062107	0.910161	0.978651588	0.467586733	0.653216923	0.74212244	0.957025081	0.972377787	855404	YNL312W	S000005256	Subunit of heterotrimeric Replication Protein A (RPA); RPA is a highly conserved single-stranded DNA binding protein involved in DNA replication, repair, and recombination; RPA protects against inappropriate telomere recombination, and upon telomere uncapping, prevents cell proliferation by a checkpoint-independent pathway; in concert with Sgs1p-Top2p-Rmi1p, stimulates DNA catenation/decatenation activity of Top3p; protein abundance increases in response to DNA replication s	0.012164971	0.01907668
855407	YNL309W	STB1	Protein with role in regulation of MBF-specific transcription at Start; phosphorylated by Cln-Cdc28p kinases in vitro; unphosphorylated form binds Swi6p, which is required for Stb1p function; expression is cell-cycle regulated; STB1 has a paralog, YOL131W, that arose from the whole genome duplication	0.62916304	0.780007695	0.95870313	0.133242433	0.387808664	-0.400076329	0.257395606	red	0.508331041	-0.474791701	-0.350960243	-0.56407216	-0.463028868	-0.49832409	-0.51910187	0.224992289	-0.292788396	-0.399015145	-0.57708958	-0.180203853	-0.430752854	-0.586767053	-0.514486165	-0.501192456	-0.105929365	0.085623918	-0.06612173	-0.645180026	0.313495303	0.091510904	0.118823904	0.263329366	0.056088236	0.129546079	0.09916541	0.083728525	0.482017695	0.35572413	0.198826259	0.049459034	0.575178365	0.162134293	0.044902284	0.0870063	0.096929051	0.743175488	0.791331142	0.838223405	0.023477946	0.321071734	855407	YNL309W	S000005253	Protein with role in regulation of MBF-specific transcription at Start; phosphorylated by Cln-Cdc28p kinases in vitro; unphosphorylated form binds Swi6p, which is required for Stb1p function; expression is cell-cycle regulated; STB1 has a paralog, YOL131W, that arose from the whole genome duplication	0.493397926	1.629339895
855427	YNL289W	PCL1	Cyclin, interacts with cyclin-dependent kinase Pho85p; member of the Pcl1,2-like subfamily, involved in the regulation of polarized growth and morphogenesis and progression through the cell cycle; is ubiquitinated by Dma1p; phosphorylation by Pho85p targets it for degradation; localizes to sites of polarized cell growth	0.694001903	0.581882769	0.962741155	0.364967129	0.264752264	-0.307228983	0.113584908	red	0.348509532	-0.410977945	-0.382132309	-0.611934284	-0.476454869	-0.433149553	-0.421609799	0.309000559	-0.358517028	-0.488520894	-0.58562578	-0.348502766	-0.479007241	-0.548122042	-0.557162498	-0.517971485	-0.211704254	-0.070676706	-0.274004402	-0.565903455	0.375034135	0.266908255	0.184447652	0.220255689	0.034452519	0.117356625	0.159552213	0.172226695	0.328430336	0.252470085	0.107068551	0.045423593	0.266918174	0.115128169	0.065026497	0.059847756	0.084523367	0.508913313	0.827222274	0.388793148	0.055120159	0.229663989	855427	YNL289W	S000005233	Cyclin, interacts with cyclin-dependent kinase Pho85p; member of the Pcl1,2-like subfamily, involved in the regulation of polarized growth and morphogenesis and progression through the cell cycle; is ubiquitinated by Dma1p; phosphorylation by Pho85p targets it for degradation; localizes to sites of polarized cell growth	0.638907096	1.258689538
855448	YNL273W	TOF1	Subunit of a replication-pausing checkpoint complex; Tof1p-Mrc1p-Csm3p acts at the stalled replication fork to promote sister chromatid cohesion after DNA damage, facilitating gap repair of damaged DNA; interacts with the MCM helicase; relocalizes to the cytosol in response to hypoxia	0.536236604	0.464530669	0.950506577	0.394986959	0.354527721	-0.087302197	0.484232426	red	0.253685334	-0.386883647	-0.238027178	-0.415766123	-0.298797297	-0.360187015	-0.349273999	0.091594766	-0.306614869	-0.351693728	-0.408072763	-0.306084004	-0.33352748	-0.415789128	-0.424103511	-0.435625704	-0.101110064	-0.097730027	-0.157526154	-0.287194242	0.331232465	0.426257777	0.214089907	0.456284384	0.178879016	0.345471455	0.250106238	0.265788868	0.777093497	0.332373065	0.262263661	0.187878258	0.33325388	0.289393422	0.178852518	0.169435909	0.156912115	0.754535136	0.762529136	0.624881081	0.36541214	0.292929449	855448	YNL273W	S000005217	Subunit of a replication-pausing checkpoint complex; Tof1p-Mrc1p-Csm3p acts at the stalled replication fork to promote sister chromatid cohesion after DNA damage, facilitating gap repair of damaged DNA; interacts with the MCM helicase; relocalizes to the cytosol in response to hypoxia	0.533236965	0.437217028
855459	YNL262W	POL2	Catalytic subunit of DNA polymerase (II) epsilon; a chromosomal DNA replication polymerase that exhibits processivity and proofreading exonuclease activity; participates in leading-strand synthesis during DNA replication; also involved in DNA synthesis during DNA repair; interacts extensively with Mrc1p	0.631893465	0.626944582	0.940029262	0.275626859	0.32322718	-0.295086468	0.403838399	red	0.366654435	-0.408504259	-0.294996066	-0.459048052	-0.37641864	-0.422251909	-0.464440838	0.130490696	-0.283122674	-0.350432224	-0.455640479	-0.227999449	-0.363839862	-0.493202935	-0.463757841	-0.456207519	-0.071109659	-0.021759711	-0.086311104	-0.500748469	0.313110224	0.241074724	0.187366241	0.351938739	0.133312703	0.227810357	0.17150535	0.128226929	0.686050569	0.372549324	0.264098094	0.136592849	0.476022943	0.244981125	0.10324355	0.128863928	0.136043425	0.826178063	0.946484504	0.789689463	0.097272977	0.321698595	855459	YNL262W	S000005206	Catalytic subunit of DNA polymerase (II) epsilon; a chromosomal DNA replication polymerase that exhibits processivity and proofreading exonuclease activity; participates in leading-strand synthesis during DNA replication; also involved in DNA synthesis during DNA repair; interacts extensively with Mrc1p	0.492550837	1.012007791
855555	YNL166C	BNI5	Linker protein responsible for recruitment of myosin to the bud neck; interacts with the C-terminal extensions of septins Cdc11p and Shs1p and binds Myo1p to promote cytokinesis	0.683807852	0.708890571	0.92563474	0.328959686	0.366291658	-0.337997863	0.003694196	red	0.341284704	-0.487836762	-0.45122436	-0.632413222	-0.543260691	-0.522462408	-0.538489571	0.273532523	-0.369616524	-0.415243942	-0.626309951	-0.218376191	-0.469886056	-0.620732808	-0.551958024	-0.552442198	-0.159236536	0.026765476	-0.138712987	-0.621945899	0.329704091	0.277621493	0.107635227	0.140920958	0.027336417	0.067935607	0.081395538	0.070876783	0.389643491	0.237003632	0.179481146	0.029334258	0.495327052	0.123221866	0.031249954	0.062792672	0.062514554	0.621078654	0.934194712	0.667243446	0.030825831	0.295297728	855555	YNL166C	S000005110	Linker protein responsible for recruitment of myosin to the bud neck; interacts with the C-terminal extensions of septins Cdc11p and Shs1p and binds Myo1p to promote cytokinesis	0.529739894	1.511085204
855642	YNL082W	PMS1	ATP-binding protein required for mismatch repair; required for both mitosis and meiosis; functions as a heterodimer with Mlh1p; binds double- and single-stranded DNA via its N-terminal domain, similar to E. coli MutL	0.487320459	0.660332037	0.957641951	0.144319822	0.409918607	-0.254334233	0.36443345	red	0.496046047	-0.436788376	-0.26311203	-0.502667413	-0.365255285	-0.419089393	-0.386345943	0.220480114	-0.241453799	-0.38136784	-0.523568828	-0.216749258	-0.374629055	-0.496628788	-0.442734918	-0.435110928	-0.099846262	0.084614862	-0.095240246	-0.478011853	0.297390729	0.100965931	0.155682116	0.40866205	0.095792365	0.243011998	0.175076512	0.214782376	0.491076882	0.449629568	0.221257613	0.080637214	0.498624922	0.230208024	0.10050328	0.149487398	0.157458669	0.757521563	0.793743177	0.768431325	0.115993885	0.347857076	855642	YNL082W	S000005026	ATP-binding protein required for mismatch repair; required for both mitosis and meiosis; functions as a heterodimer with Mlh1p; binds double- and single-stranded DNA via its N-terminal domain, similar to E. coli MutL	0.458599158	0.935564906
855850	YPL279C	FEX2	Protein involved in fluoride export; nearly identical to FEX1, and deletion of both proteins results in a large increase in fluoride sensitivity compared with the single mutant; contains two FEX domains connected by a linker; part of a widespread family of conserved fluoride export proteins	0.628682967	0.377998189	0.651517631	0.426826141	0.046899994	-0.294015194	0.266192287	red	0.265458439	-0.088660355	-0.083188548	-0.170993779	-0.190769862	-0.126536323	-0.227082233	0.266185651	-0.078958913	-0.261141901	-0.115012312	-0.229787551	-0.170146689	-0.233197534	-0.315644922	-0.223104471	0.040775575	-0.125383589	-0.097263911	-0.375289169	0.253869583	0.404339678	0.784083087	0.797155447	0.595174423	0.552574757	0.695154856	0.477847755	0.403004752	0.807293274	0.412309031	0.721894807	0.472474754	0.59702684	0.465742335	0.317584758	0.485798576	0.89987598	0.697815866	0.763633221	0.229321865	0.425910351	855850	YPL279C	S000006200	Protein involved in fluoride export; nearly identical to FEX1, and deletion of both proteins results in a large increase in fluoride sensitivity compared with the single mutant; contains two FEX domains connected by a linker; part of a widespread family of conserved fluoride export proteins	0.370681805	0.639554535
855861	YPL267W	ACM1	Pseudosubstrate inhibitor of the APC/C; suppresses APC/C [Cdh1]-mediated proteolysis of mitotic cyclins; associates with Cdh1p, Bmh1p and Bmh2p; cell cycle regulated protein; the anaphase-promoting complex/cyclosome is also known as APC/C	0.429785602	0.626562019	0.907017079	0.034965436	0.234999625	-0.39113469	0.411460565	red	0.653940417	-0.205897475	-0.0462018	-0.333822956	-0.158123918	-0.220482554	-0.198658249	0.442076666	-0.002885614	-0.231740674	-0.358606497	-0.066455423	-0.184447412	-0.315538335	-0.28319047	-0.244633275	0.097290175	0.254640809	0.068627285	-0.514291808	0.143962245	0.021070174	0.520869549	0.886623242	0.288939932	0.623551204	0.491071963	0.535943004	0.15016522	0.992898764	0.468613153	0.252343112	0.837416548	0.566056183	0.317757164	0.372429891	0.443496409	0.763570999	0.424457615	0.832168601	0.087146197	0.655327152	855861	YPL267W	S000006188	Pseudosubstrate inhibitor of the APC/C; suppresses APC/C [Cdh1]-mediated proteolysis of mitotic cyclins; associates with Cdh1p, Bmh1p and Bmh2p; cell cycle regulated protein; the anaphase-promoting complex/cyclosome is also known as APC/C	0.183541838	1.059751563
855950	YPL153C	RAD53	DNA damage response protein kinase; required for cell-cycle arrest, regulation of copper genes in response to DNA damage; phosphorylates nuclear pores to counteract gene gating, preventing aberrant transitions at forks approaching transcribed genes; activates downstream kinase Dun1p; differentially senses mtDNA depletion, mitochondrial ROS; relocalizes to cytosol under hypoxia; human homolog CHEK2 implicated in breast cancer can complement yeast null mutant	0.586755013	0.573965536	0.960979745	0.24437038	0.147457013	-0.414431804	0.351813947	red	0.414965022	-0.245094579	-0.167758976	-0.368893609	-0.286717069	-0.263230115	-0.281732313	0.333920765	-0.122225143	-0.241097923	-0.354511978	-0.112592495	-0.234128671	-0.376938258	-0.337376326	-0.296234654	0.059486982	0.09756004	-0.020934617	-0.548974211	0.145331348	0.179803288	0.442609917	0.602260104	0.237993415	0.366244857	0.408443973	0.375003029	0.288789906	0.705122878	0.450318551	0.258192259	0.727547263	0.463911794	0.22711699	0.283517862	0.349824416	0.854294785	0.762931736	0.948511308	0.064525574	0.652231128	855950	YPL153C	S000006074	DNA damage response protein kinase; required for cell-cycle arrest, regulation of copper genes in response to DNA damage; phosphorylates nuclear pores to counteract gene gating, preventing aberrant transitions at forks approaching transcribed genes; activates downstream kinase Dun1p; differentially senses mtDNA depletion, mitochondrial ROS; relocalizes to cytosol under hypoxia; human homolog CHEK2 implicated in breast cancer can complement yeast null mutant	0.185598478	1.190268123
855973	YPL130W	SPO19	Meiosis-specific prospore protein; required to produce bending force necessary for proper assembly of the prospore membrane during sporulation; identified as a weak high-copy suppressor of the spo1-1 ts mutation; SPO19 has a paralog, YOR214C, that arose from the whole genome duplication	0.665373143	0.56957795	0.850105769	0.356719137	0.15148368	-0.41207744	-0.197267505	red	0.329629491	-0.296524774	-0.357016858	-0.576316494	-0.477656251	-0.350420143	-0.334517094	0.494439825	-0.245263892	-0.386242005	-0.538010155	-0.210221388	-0.388720463	-0.496649404	-0.475460105	-0.417592715	-0.119013817	0.039524482	-0.203521327	-0.655410948	0.227784258	0.295413599	0.34933015	0.254604665	0.049836527	0.116304199	0.264115698	0.28787617	0.102248508	0.442284758	0.214916386	0.071177078	0.511955005	0.21173462	0.100486939	0.118232782	0.176782695	0.71257575	0.902935034	0.525796814	0.020684397	0.476450781	855973	YPL130W	S000006051	Meiosis-specific prospore protein; required to produce bending force necessary for proper assembly of the prospore membrane during sporulation; identified as a weak high-copy suppressor of the spo1-1 ts mutation; SPO19 has a paralog, YOR214C, that arose from the whole genome duplication	0.321981957	1.684357135
856237	YPR120C	CLB5	B-type cyclin involved in DNA replication during S phase; activates Cdc28p to promote initiation of DNA synthesis; functions in formation of mitotic spindles along with Clb3p and Clb4p; most abundant during late G1 phase; CLB5 has a paralog, CLB6, that arose from the whole genome duplication	0.620454046	0.657436333	0.96539448	0.200765561	0.346755707	-0.303210781	0.397334479	red	0.503862484	-0.424889358	-0.278060554	-0.516673693	-0.373702035	-0.423800691	-0.43671508	0.219726376	-0.309451706	-0.4644421	-0.521673404	-0.308728513	-0.441444878	-0.511658202	-0.51544611	-0.485410397	-0.163601462	-0.009775697	-0.160133109	-0.512833827	0.404203963	0.094877965	0.168562382	0.38152311	0.085442219	0.231455935	0.169773274	0.155759475	0.492597623	0.327687623	0.128225754	0.081939266	0.328878642	0.150817638	0.089056863	0.086317574	0.109661068	0.611413452	0.975945685	0.619088829	0.088200491	0.192507721	856237	YPR120C	S000006324	B-type cyclin involved in DNA replication during S phase; activates Cdc28p to promote initiation of DNA synthesis; functions in formation of mitotic spindles along with Clb3p and Clb4p; most abundant during late G1 phase; CLB5 has a paralog, CLB6, that arose from the whole genome duplication	0.715551848	1.054528999
856559	YHR154W	RTT107	Protein implicated in Mms22-dependent DNA repair during S phase; involved in recruiting the SMC5/6 complex to double-strand breaks; DNA damage induces phosphorylation by Mec1p at one or more SQ/TQ motifs; interacts with Mms22p and Slx4p; has four BRCT domains; has a role in regulation of Ty1 transposition; relative distribution to nuclear foci increases upon DNA replication stress	0.681357069	0.546898555	0.971941702	0.420079831	0.215355038	-0.308023193	0.271457179	red	0.283162487	-0.34874103	-0.301468158	-0.467752628	-0.405907409	-0.3607666	-0.383878536	0.244907579	-0.275442941	-0.36403793	-0.436298801	-0.261141324	-0.357567259	-0.47228901	-0.459670004	-0.424120412	-0.080240811	-0.063278546	-0.167776943	-0.501245263	0.284748255	0.372479186	0.266568992	0.340965726	0.125167323	0.190460765	0.24928889	0.217977331	0.442969174	0.386206722	0.24470501	0.15619929	0.412310102	0.253820283	0.121054481	0.132719583	0.169417092	0.804217802	0.84510386	0.60222066	0.0968882	0.369691139	856559	YHR154W	S000001197	Protein implicated in Mms22-dependent DNA repair during S phase; involved in recruiting the SMC5/6 complex to double-strand breaks; DNA damage induces phosphorylation by Mec1p at one or more SQ/TQ motifs; interacts with Mms22p and Slx4p; has four BRCT domains; has a role in regulation of Ty1 transposition; relative distribution to nuclear foci increases upon DNA replication stress	0.432160959	1.013729114
856801	YER070W	RNR1	Major isoform of large subunit of ribonucleotide-diphosphate reductase; the RNR complex catalyzes rate-limiting step in dNTP synthesis, regulated by DNA replication and DNA damage checkpoint pathways via localization of small subunits; relative distribution to the nucleus increases upon DNA replication stress; RNR1 has a paralog, RNR3, that arose from the whole genome duplication	0.706342697	0.707578933	0.916422916	0.1486225	0.088891986	-0.612149941	0.110868516	red	0.514873106	-0.261160695	-0.261017233	-0.484641775	-0.409079609	-0.335348858	-0.367262553	0.45679887	-0.139663295	-0.316974375	-0.462964131	-0.087131074	-0.321969954	-0.484204231	-0.431585473	-0.354771179	0.001864801	0.13913226	-0.045545375	-0.768295231	0.162992423	0.086728238	0.412274164	0.412540353	0.110308047	0.186684873	0.286604425	0.240235576	0.135471973	0.665080829	0.31543869	0.129606771	0.78773159	0.307446428	0.110677473	0.161234292	0.257819662	0.995410863	0.666289019	0.888225108	0.003510878	0.612758672	856801	YER070W	S000000872	Major isoform of large subunit of ribonucleotide-diphosphate reductase; the RNR complex catalyzes rate-limiting step in dNTP synthesis, regulated by DNA replication and DNA damage checkpoint pathways via localization of small subunits; relative distribution to the nucleus increases upon DNA replication stress; RNR1 has a paralog, RNR3, that arose from the whole genome duplication	0.212710533	2.454584268
13393614	YBR126W-A	MEO1	Putative protein of unknown function; identified by gene-trapping, microarray analysis, and genome-wide homology searches; mRNA identified as translated by ribosome profiling data; SWAT-GFP, seamless-GFP and mCherry fusion proteins localize to the endoplasmic reticulum; partially overlaps the dubious ORF YBR126W-B	-0.478185977	-0.713846214	-0.350109215	0.464151987	0.21025919	0.951628913	0.204100449	turquoise	-0.601103284	0.042706096	0.147968941	0.297478896	0.311101567	0.21070796	0.280595233	-0.462704808	-0.108580763	0.056458474	0.299325166	-0.327463193	0.134467401	0.350152921	0.202009205	0.096044092	-0.136370676	-0.397393149	-0.223838896	0.951136627	0.163269346	0.038709242	0.895158117	0.646280818	0.347707282	0.324979307	0.51095606	0.377015965	0.129850079	0.736945679	0.861648042	0.344578425	0.2987895	0.676933349	0.264505249	0.528942791	0.766524506	0.672583753	0.200827177	0.484326086	2.02E-06	0.612146882	13393614	YBR126W-A	S000028600	Putative protein of unknown function; identified by gene-trapping, microarray analysis, and genome-wide homology searches; mRNA identified as translated by ribosome profiling data; SWAT-GFP, seamless-GFP and mCherry fusion proteins localize to the endoplasmic reticulum; partially overlaps the dubious ORF YBR126W-B	0.213144359	5.694533497
1466399	YCR075W-A	EGO2	Component of the EGO and GSE complexes; identified by homology to Ashbya gossypii; YCR075W-A has a paralog, YNR034W-A, that arose from the whole genome duplication	-0.372404377	-0.703292702	-0.302516539	0.588569982	0.16243139	0.904237715	0.070692137	turquoise	-0.664467646	0.044240669	0.091068521	0.248059902	0.247626234	0.195130716	0.252250233	-0.387095864	-0.153835627	0.045163209	0.267441341	-0.330561269	0.106163122	0.311195222	0.163390088	0.060164154	-0.143769274	-0.4167105	-0.247303072	0.890303998	0.163824965	0.018421101	0.8914101	0.778345882	0.436931811	0.437760004	0.543354128	0.428968591	0.213816981	0.633114221	0.889157879	0.400704945	0.293968172	0.742625671	0.324825937	0.611880202	0.852652036	0.65576393	0.177793255	0.438377652	0.000103778	0.610920064	1466399	YCR075W-A	S000028519	Component of the EGO and GSE complexes; identified by homology to Ashbya gossypii; YCR075W-A has a paralog, YNR034W-A, that arose from the whole genome duplication	0.214015611	3.983896023
1466431	YDL160C-A	MHF2	Component of the heterotetrameric MHF histone-fold complex; in humans the MHF complex interacts with both DNA and Mph1p ortholog FANCM to stabilize and remodel blocked replication forks and repair damaged DNA; mhf2 srs2 double mutants are MMS hypersensitive; orthologous to human centromere constitutive-associated network (CCAN) subunit CENP-X, also known as MHF2	0.285845818	0.751003963	0.412530698	-0.504094144	-0.016474996	-0.815767028	-0.168406193	turquoise	0.625836326	-0.148675845	-0.180713613	-0.335730779	-0.304770871	-0.272271484	-0.295566201	0.422947774	0.149091383	0.027072445	-0.383799577	0.396990677	-0.095703107	-0.370240877	-0.134975315	-0.096057411	0.194651102	0.549584971	0.32112735	-0.872311317	-0.225674887	0.029493568	0.644689278	0.574079477	0.286021548	0.335438072	0.391920583	0.350964652	0.170725763	0.643754366	0.933441468	0.218080042	0.201325576	0.767333219	0.236150764	0.675771709	0.76649292	0.544365067	0.064168203	0.308786511	0.000214919	0.480653923	1466431	YDL160C-A	S000028520	Component of the heterotetrameric MHF histone-fold complex; in humans the MHF complex interacts with both DNA and Mph1p ortholog FANCM to stabilize and remodel blocked replication forks and repair damaged DNA; mhf2 srs2 double mutants are MMS hypersensitive; orthologous to human centromere constitutive-associated network (CCAN) subunit CENP-X, also known as MHF2	0.318167509	3.667724231
1466511	YNL138W-A	YSF3	Component of the SF3b subcomplex of the U2 snRNP; essential protein required for splicing and for assembly of SF3b	0.255914114	-0.531495521	-0.023809697	0.85184438	0.000833951	0.584859967	-0.269836299	turquoise	-0.744190154	-0.151111994	-0.346420047	-0.238527903	-0.261700542	-0.106633644	-0.053548559	-0.297928019	-0.50836882	-0.418916411	-0.122737202	-0.696433116	-0.339564116	-0.105970761	-0.330959188	-0.318750719	-0.525348215	-0.78708673	-0.751075802	0.415201995	0.440802525	0.005509606	0.639214995	0.269981699	0.455309039	0.411273266	0.741519298	0.868722873	0.346944763	0.091482786	0.175273179	0.703936666	0.011862891	0.280208544	0.743078114	0.293352114	0.312583759	0.079427764	0.002380113	0.004868279	0.17952957	0.151482822	1466511	YNL138W-A	S000028509	Component of the SF3b subcomplex of the U2 snRNP; essential protein required for splicing and for assembly of SF3b	0.819636612	0.745864009
1466512	YNL130C-A	DGR1	Protein of unknown function; dgr1 null mutant is resistant to 2-deoxy-D-glucose	-0.655539278	-0.33137498	-0.24452623	0.092807682	0.546549756	0.85278153	0.205584968	turquoise	-0.201406899	-0.105308391	0.188744369	0.235393296	0.332636313	0.093605872	0.16853414	-0.349411414	-0.051463208	0.138601308	0.148985012	-0.089621806	0.140932088	0.267607532	0.244865536	0.067065822	-0.013077398	5.33E-05	0.096801697	0.777035045	0.112182961	0.530198128	0.74463661	0.556879278	0.461431048	0.290763599	0.772311883	0.600559236	0.265587943	0.873798426	0.667497747	0.643993643	0.781791329	0.662197086	0.400401062	0.443049964	0.835940994	0.967824679	0.999868775	0.764728464	0.002943346	0.728505137	1466512	YNL130C-A	S000028579	Protein of unknown function; dgr1 null mutant is resistant to 2-deoxy-D-glucose	0.137567381	2.531158657
1466516	YNL024C-A	KSH1	Essential protein suggested to function early in the secretory pathway; inviability is suppressed by overexpression of Golgi protein Tvp23p; SWAT-GFP and mCherry fusion proteins localize to the endoplasmic reticulum and cytosol respectively; ortholog of human Kish	0.084268311	0.743168875	0.251795308	-0.673269348	-0.038873689	-0.834339345	-0.16082635	turquoise	0.768664342	0.02621223	0.058881278	-0.103972502	-0.086652642	-0.085965306	-0.120270737	0.551980396	0.375892996	0.215301865	-0.177659862	0.603147107	0.116653333	-0.176309701	0.073896381	0.113946357	0.394208971	0.754312994	0.558842304	-0.798668969	-0.374914514	0.00348535	0.9355524	0.855764609	0.747782507	0.788873824	0.790515473	0.709655892	0.062779802	0.228513053	0.501567075	0.580674873	0.037878783	0.718068775	0.583600377	0.819463199	0.724383217	0.20479098	0.004587055	0.05891812	0.001837512	0.229824564	1466516	YNL024C-A	S000028698	Essential protein suggested to function early in the secretory pathway; inviability is suppressed by overexpression of Golgi protein Tvp23p; SWAT-GFP and mCherry fusion proteins localize to the endoplasmic reticulum and cytosol respectively; ortholog of human Kish	0.638603555	2.735769892
1466518	YPL189C-A	COA2	Cytochrome oxidase assembly factor; null mutation results in respiratory deficiency with specific loss of cytochrome oxidase activity; functions downstream of assembly factors Mss51p and Coa1p and interacts with assembly factor Shy1p	0.694377009	0.711306979	0.493358287	-0.103600273	-0.102394005	-0.817779845	-0.199339841	turquoise	0.515473982	-0.138670669	-0.262406082	-0.39291875	-0.431860834	-0.293610059	-0.389130966	0.438662419	-0.037408988	-0.261364449	-0.357964388	0.054113905	-0.276567673	-0.451431479	-0.388983119	-0.256751622	0.004772243	0.153398055	0.011652918	-0.904012464	0.079458793	0.086297632	0.667339804	0.409966997	0.206410597	0.160937345	0.35431275	0.211210405	0.153712517	0.908110381	0.411896255	0.25325521	0.867347649	0.384190673	0.140716014	0.211399116	0.420494021	0.988256164	0.634092953	0.971328088	5.45E-05	0.806093685	1466518	YPL189C-A	S000028527	Cytochrome oxidase assembly factor; null mutation results in respiratory deficiency with specific loss of cytochrome oxidase activity; functions downstream of assembly factors Mss51p and Coa1p and interacts with assembly factor Shy1p	0.093614481	4.263450977
23547378	YCL054W-A	RDT1	Short open reading frame, shows evidence of translation; may be new protein-coding gene that originated de novo from noncoding sequence; same allele found in at least 33 other S. cerevisiae strains; at least 3 strains have a second allele with three nucleotide substitutions leading to two amino acid differences	0.091085194	0.140147025	0.132836661	-0.240491625	-0.685080513	-0.831808937	-0.307809381	turquoise	0.371842354	0.613031586	0.415854863	0.287503004	0.265976615	0.485797307	0.444412557	0.880536591	0.640900762	0.503978975	0.32086525	0.651785132	0.495840738	0.32080976	0.412971578	0.531584399	0.660141027	0.629152841	0.508062202	-0.595329751	-0.694856146	0.233971492	0.034040828	0.178776815	0.364873848	0.403388248	0.109336345	0.147768755	0.000156291	0.024724048	0.094789148	0.309204017	0.021645033	0.101129268	0.309292448	0.18211614	0.075286774	0.019478432	0.028391017	0.091711163	0.041125095	0.012138181	23547378	YCL054W-A	S000178054	Short open reading frame, shows evidence of translation; may be new protein-coding gene that originated de novo from noncoding sequence; same allele found in at least 33 other S. cerevisiae strains; at least 3 strains have a second allele with three nucleotide substitutions leading to two amino acid differences	1.915846403	1.385893085
23547381	IRT1	IRT1	Long noncoding RNA that governs mating-type control of gametogenesis; located in the IME1 promoter; in haploids, expression of IME1, the central inducer of gametogenesis, is inhibited in cis by transcription of IRT1, which recruits the Set2p histone methyltransferase and the Set3p histone deacetylase complex to establish repressive chromatin at the IME1 promoter	0.220466014	-0.516252673	-0.134926611	0.665207254	0.068286856	0.630408594	-0.027992751	turquoise	-0.79192419	-0.339591239	-0.491739344	-0.294408105	-0.368333138	-0.278631501	-0.250989134	-0.691805587	-0.640442202	-0.522989813	-0.201773449	-0.789482077	-0.4797233	-0.230077416	-0.419550436	-0.420310747	-0.704356924	-0.923226864	-0.841518871	0.475722796	0.567960434	0.002140399	0.280167656	0.104429284	0.352944788	0.238762473	0.380505441	0.431357658	0.012684114	0.024860365	0.08103346	0.529434007	0.002258984	0.114508038	0.471900719	0.174553019	0.173691866	0.010549133	1.84E-05	0.000599568	0.118000996	0.05404677	23547381	IRT1	S000178119	Long noncoding RNA that governs mating-type control of gametogenesis; located in the IME1 promoter; in haploids, expression of IME1, the central inducer of gametogenesis, is inhibited in cis by transcription of IRT1, which recruits the Set2p histone methyltransferase and the Set3p histone deacetylase complex to establish repressive chromatin at the IME1 promoter	1.267230256	0.928114328
23547382	ZOD1	ZOD1	tDNA relic, ancient tDNA for tRNA-Ile; weakly transcribed by RNA polymerase III; located upstream of UFO1; associated with components of the Pol III machinery: Tfc4p, Brf1p, Bdp1, and Rpc34p	0.035316931	0.440883346	0.224772005	-0.301469654	-0.125600739	-0.601187416	-0.463960377	turquoise	0.212354752	-0.001204317	-0.105414414	-0.157927478	-0.188215447	-0.087275583	-0.070487582	0.436037776	0.212158961	0.345480977	-0.197170609	0.619316948	0.140067167	-0.164089034	0.139422423	0.098167862	0.355395813	0.625125698	0.455602062	-0.602471106	-0.517051508	0.507581514	0.997036258	0.744387088	0.62398812	0.558005585	0.787386658	0.827678491	0.156475476	0.507982204	0.271369596	0.539063215	0.031750253	0.664162446	0.610337317	0.665628762	0.761492411	0.25692305	0.029733765	0.136630124	0.038152041	0.085174027	23547382	ZOD1	S000077071	tDNA relic, ancient tDNA for tRNA-Ile; weakly transcribed by RNA polymerase III; located upstream of UFO1; associated with components of the Pol III machinery: Tfc4p, Brf1p, Bdp1, and Rpc34p	1.069692821	1.418482222
4036073	YDR014W-A	HED1	Meiosis-specific protein; down-regulates Rad51p-mediated mitotic recombination when the meiotic recombination machinery is impaired; promotes synapsis and required for the normal morphogenesis of synaptonemal complex; prevents the recruitment of Rad54p to site-specific DNA double-strand breaks in vivo; early meiotic gene, transcribed specifically during meiotic prophase	0.077032108	-0.017245166	0.147121086	0.5966042	0.585114933	0.63017272	-0.044103611	turquoise	-0.340352783	-0.470110683	-0.363464171	-0.264533222	-0.297531944	-0.35147316	-0.33467897	-0.370258094	-0.479880135	-0.345240807	-0.266638165	-0.465377321	-0.348043011	-0.288022458	-0.325269673	-0.422650392	-0.382865408	-0.401699287	-0.33708124	0.386348287	0.49949377	0.279021013	0.12301819	0.245505357	0.406041287	0.34761717	0.262583869	0.287628415	0.236127272	0.114372509	0.271725212	0.402175203	0.12735686	0.267592705	0.36396918	0.302229756	0.171058651	0.219297451	0.19554204	0.283965912	0.214779355	0.098249326	4036073	YDR014W-A	S000113613	Meiosis-specific protein; down-regulates Rad51p-mediated mitotic recombination when the meiotic recombination machinery is impaired; promotes synapsis and required for the normal morphogenesis of synaptonemal complex; prevents the recruitment of Rad54p to site-specific DNA double-strand breaks in vivo; early meiotic gene, transcribed specifically during meiotic prophase	1.007670421	0.668007466
850295	YCL064C	CHA1	Catabolic L-serine (L-threonine) deaminase; catalyzes the degradation of both L-serine and L-threonine; required to use serine or threonine as the sole nitrogen source, transcriptionally induced by serine and threonine	0.054142058	0.556582109	0.273064392	-0.3873299	-0.039526682	-0.604536512	0.143549266	turquoise	0.609417744	0.087517442	0.194962553	0.125828242	0.036220542	0.057289437	-0.014120721	0.415749737	0.400712684	0.23851155	0.073535089	0.490471452	0.212345451	-0.03399791	0.158437552	0.212461878	0.436371834	0.577137375	0.523658594	-0.475422121	-0.301941547	0.035410122	0.786809434	0.543708496	0.69678904	0.911019248	0.859629426	0.965259025	0.178897891	0.196745303	0.455340876	0.820333147	0.105463778	0.507600544	0.916462078	0.622853858	0.507362336	0.156122071	0.049435762	0.080575902	0.118266323	0.340170437	850295	YCL064C	S000000569	Catabolic L-serine (L-threonine) deaminase; catalyzes the degradation of both L-serine and L-threonine; required to use serine or threonine as the sole nitrogen source, transcriptionally induced by serine and threonine	0.468303432	0.927138907
850300	YCL057C-A	MIC10	Conserved component of the MICOS complex; MICOS (formerly MINOS or MitOS) is a mitochondrial inner membrane complex that extends into the intermembrane space and has a role in the maintenance of crista junctions, inner membrane architecture, and formation of contact sites to the outer membrane; forms a subcomplex with Mic12p and Mic27p whose assembly and stability requires cardiolipin; homo-oligomers cause membrane bending; ortholog of human MINOS1	0.022742841	-0.287374307	0.163884967	0.715184676	0.429334186	0.762214425	0.079929677	turquoise	-0.468739017	-0.367874709	-0.303559202	-0.232536848	-0.202402743	-0.231715991	-0.15084822	-0.371652616	-0.454551971	-0.370318172	-0.211554512	-0.604500866	-0.314859127	-0.172944093	-0.281366298	-0.35814219	-0.433977354	-0.526109417	-0.50882169	0.562532232	0.491543924	0.124265362	0.239392605	0.337460344	0.467043231	0.528123259	0.468661864	0.639806933	0.234229059	0.137651562	0.236045307	0.509220105	0.037335755	0.318856997	0.590917895	0.375650363	0.253002455	0.158666486	0.078914174	0.09114618	0.056911421	0.104588289	850300	YCL057C-A	S000007547	Conserved component of the MICOS complex; MICOS (formerly MINOS or MitOS) is a mitochondrial inner membrane complex that extends into the intermembrane space and has a role in the maintenance of crista junctions, inner membrane architecture, and formation of contact sites to the outer membrane; forms a subcomplex with Mic12p and Mic27p whose assembly and stability requires cardiolipin; homo-oligomers cause membrane bending; ortholog of human MINOS1	0.980516944	1.244800568
850301	YCL057W	PRD1	Zinc metalloendopeptidase; found in the cytoplasm and intermembrane space of mitochondria; with Cym1p, involved in degradation of mitochondrial proteins and of presequence peptides cleaved from imported proteins; protein abundance increases in response to DNA replication stress	-0.57967962	-0.751705809	-0.482038806	0.327184907	0.167116417	0.933673733	0.240417627	turquoise	-0.60022407	0.115383881	0.244072893	0.41959132	0.413970446	0.287633824	0.330643792	-0.51786961	-0.051306667	0.162934901	0.411194311	-0.224144516	0.22203782	0.449129066	0.307581196	0.19078586	-0.065769811	-0.345529073	-0.116192512	0.98272857	0.085367241	0.039070444	0.721027981	0.444574451	0.174506645	0.180954921	0.364645904	0.29384035	0.084595252	0.874179611	0.612885782	0.184193724	0.483713929	0.487940788	0.143005075	0.330772974	0.552540812	0.839074489	0.271298413	0.719142582	1.18E-08	0.791944543	850301	YCL057W	S000000562	Zinc metalloendopeptidase; found in the cytoplasm and intermembrane space of mitochondria; with Cym1p, involved in degradation of mitochondrial proteins and of presequence peptides cleaved from imported proteins; protein abundance increases in response to DNA replication stress	0.101305229	7.929650724
850305	YCL052C	PBN1	Component of glycosylphosphatidylinositol-mannosyltransferase I; essential component; required for the autocatalytic post-translational processing of the protease B precursor Prb1p; localizes to ER in lumenal orientation; homolog of mammalian PIG-X	-0.44033665	-0.534724456	-0.257608692	0.400677535	0.449602743	0.99387182	0.236107014	turquoise	-0.518695365	-0.187526262	-0.008109842	0.121529836	0.162951333	-0.000813613	0.071376147	-0.588476367	-0.277000081	-0.09011266	0.096559978	-0.417944476	-0.045777255	0.163319372	0.045001789	-0.093345648	-0.278611363	-0.419864834	-0.275143113	0.891402413	0.325541965	0.084013776	0.559474558	0.980043936	0.70673456	0.61284947	0.997997751	0.825535465	0.044129434	0.383417037	0.780621922	0.765301388	0.176380763	0.88765921	0.612036385	0.889551905	0.772930185	0.380541313	0.174196598	0.386745068	9.89E-05	0.301801503	850305	YCL052C	S000000557	Component of glycosylphosphatidylinositol-mannosyltransferase I; essential component; required for the autocatalytic post-translational processing of the protease B precursor Prb1p; localizes to ER in lumenal orientation; homolog of mammalian PIG-X	0.520278602	4.004919814
850307	YCL050C	APA1	AP4A phosphorylase; bifunctional diadenosine 5',5'''-P1,P4-tetraphosphate phosphorylase and ADP sulfurylase involved in catabolism of bis(5'-nucleosidyl) tetraphosphates; catalyzes phosphorolysis of dinucleoside oligophosphates, cleaving substrates' alpha/beta-anhydride bond and introducing Pi into the beta-position of the corresponding NDP formed; protein abundance increases under DNA replication stress; APA1 has a paralog, APA2, that arose from the whole genome duplication	-0.594709912	-0.571525016	-0.339979471	0.151957591	0.315900351	0.884912256	0.504366242	turquoise	-0.374956255	0.023160839	0.274207536	0.39222653	0.432675985	0.212098372	0.251928187	-0.563135832	-0.040825055	0.130144525	0.349011826	-0.210285639	0.191042428	0.392016088	0.274496795	0.145974532	-0.041288135	-0.255102909	-0.033689957	0.915200014	0.13298493	0.229768525	0.943043369	0.388427386	0.207282753	0.160060327	0.508106229	0.429578069	0.056587763	0.89975502	0.686846063	0.266172453	0.511823048	0.551996555	0.207548341	0.387906852	0.650778397	0.898623074	0.423588338	0.917216464	2.99E-05	0.680327568	850307	YCL050C	S000000555	AP4A phosphorylase; bifunctional diadenosine 5',5'''-P1,P4-tetraphosphate phosphorylase and ADP sulfurylase involved in catabolism of bis(5'-nucleosidyl) tetraphosphates; catalyzes phosphorolysis of dinucleoside oligophosphates, cleaving substrates' alpha/beta-anhydride bond and introducing Pi into the beta-position of the corresponding NDP formed; protein abundance increases under DNA replication stress; APA1 has a paralog, APA2, that arose from the whole genome duplication	0.16728193	4.524161081
850309	YCL048W	SPS22	Protein of unknown function; SPS22 has a paralog, SPS2, that arose from the whole genome duplication; redundant with Sps2p for the organization of the beta-glucan layer of the spore wall	-0.272735454	-0.540606271	-0.169729718	0.335196202	0.025274827	0.602757433	0.11761196	turquoise	-0.503588962	-0.110379451	-0.08450573	0.04159911	0.006486283	0.054885195	0.132976278	-0.398654414	-0.244258758	-0.147881616	0.054430348	-0.381212851	-0.116006913	0.097014193	0.029546423	-0.006890284	-0.344086266	-0.396106555	-0.405905515	0.642055671	0.213322681	0.095086728	0.73272766	0.794004145	0.897863029	0.984038557	0.865472004	0.680347395	0.199270199	0.444216752	0.646477517	0.866578036	0.221461079	0.719575196	0.764224893	0.927372669	0.983044516	0.273438466	0.20242308	0.190463034	0.024383128	0.505602671	850309	YCL048W	S000000553	Protein of unknown function; SPS22 has a paralog, SPS2, that arose from the whole genome duplication; redundant with Sps2p for the organization of the beta-glucan layer of the spore wall	0.296190641	1.612910579
850310	YCL047C	POF1	Nicotinamide mononucleotide-specific adenylyltransferase (NMNAT); catalyzes the conversion of nicotinamide mononucleotide (NMN) to nicotinamide adenine dinucleotide (NAD+); role in the nicotinamide riboside (NR) salvage pathway of NAD+ biosynthesis; involved in NR and NAD+ homeostasis; ATPase involved in protein quality control and filamentation pathways; interacts physically with Kss1p and suppresses the filamentation defect of a kss1 deletion	-0.25328252	-0.426671624	-0.185524846	0.416608952	0.480276113	0.915627696	0.048808105	turquoise	-0.531928894	-0.392004471	-0.282891416	-0.17264467	-0.127974403	-0.224911555	-0.12924483	-0.629042568	-0.506179974	-0.358136282	-0.181694377	-0.606670854	-0.331499746	-0.095506705	-0.209895231	-0.319326967	-0.558144114	-0.563208126	-0.533432681	0.723751706	0.510275238	0.075062422	0.207563008	0.372956867	0.591570617	0.691839565	0.482179111	0.688914901	0.028427191	0.093121513	0.253010851	0.571967605	0.03647693	0.292516391	0.767799122	0.512625096	0.3116607	0.059303282	0.056549084	0.074088445	0.007791098	0.09007144	850310	YCL047C	S000000552	Nicotinamide mononucleotide-specific adenylyltransferase (NMNAT); catalyzes the conversion of nicotinamide mononucleotide (NMN) to nicotinamide adenine dinucleotide (NAD+); role in the nicotinamide riboside (NR) salvage pathway of NAD+ biosynthesis; involved in NR and NAD+ homeostasis; ATPase involved in protein quality control and filamentation pathways; interacts physically with Kss1p and suppresses the filamentation defect of a kss1 deletion	1.045412894	2.108401357
850312	YCL045C	EMC1	Member of conserved endoplasmic reticulum membrane complex; involved in efficient folding of proteins in the ER; null mutant displays induction of the unfolded protein response; interacts with Gal80p; homologous to worm H17B01.4/EMC-1, fly CG2943, and human KIAA0090	-0.44050571	-0.522570033	-0.336084905	0.322551562	0.442205257	0.973549874	0.320849493	turquoise	-0.524030694	-0.167755875	0.034323704	0.194271518	0.214312349	0.006011421	0.03865598	-0.683184499	-0.282440669	-0.042001046	0.164544345	-0.363121617	-0.01431723	0.19322463	0.070061803	-0.080161087	-0.247520434	-0.428007372	-0.197283074	0.903321083	0.318034072	0.080322087	0.602266912	0.915664054	0.545165716	0.503582923	0.985206981	0.905059329	0.014325269	0.373751878	0.896880786	0.609333026	0.245983927	0.964775819	0.547376438	0.82870576	0.804409	0.437962169	0.16512448	0.538827062	5.64E-05	0.313733825	850312	YCL045C	S000000550	Member of conserved endoplasmic reticulum membrane complex; involved in efficient folding of proteins in the ER; null mutant displays induction of the unfolded protein response; interacts with Gal80p; homologous to worm H17B01.4/EMC-1, fly CG2943, and human KIAA0090	0.503438656	4.248385701
850314	YCL043C	PDI1	Protein disulfide isomerase; multifunctional oxidoreductase of the ER lumen, essential for disulfide bond formation in secretory and cell-surface proteins, processing of non-native disulfide bonds; Ero1p activator; complexes with exomannosidase, Mnl1p to facilitate the recognition of misfolded glycoproteins and the trimming of glycan Man8GlcNAc2 to Man7GlcNAc2 on substrates, thereby accelerating ERAD; PDI1 has a paralog, EUG1, that arose from the whole genome duplication	-0.480848938	-0.504357785	-0.204903348	0.397435099	0.461243652	0.972531892	0.268265929	turquoise	-0.458090512	-0.1240196	0.096775748	0.202581154	0.25934886	0.074715335	0.134799097	-0.490538767	-0.205620759	0.013763403	0.166980019	-0.31450186	0.049119533	0.239153955	0.132776008	-0.023400259	-0.151828516	-0.303905152	-0.137797606	0.890507033	0.24931317	0.134229213	0.700968582	0.764789962	0.527751903	0.415642234	0.817491948	0.676174661	0.105408684	0.521442327	0.96613768	0.603971129	0.319436354	0.879507924	0.454090961	0.68080635	0.942455447	0.63760802	0.336882284	0.669328782	0.000102857	0.434542663	850314	YCL043C	S000000548	Protein disulfide isomerase; multifunctional oxidoreductase of the ER lumen, essential for disulfide bond formation in secretory and cell-surface proteins, processing of non-native disulfide bonds; Ero1p activator; complexes with exomannosidase, Mnl1p to facilitate the recognition of misfolded glycoproteins and the trimming of glycan Man8GlcNAc2 to Man7GlcNAc2 on substrates, thereby accelerating ERAD; PDI1 has a paralog, EUG1, that arose from the whole genome duplication	0.361967579	3.987765575
850317	YCL040W	GLK1	Glucokinase; catalyzes the phosphorylation of glucose at C6 in the first irreversible step of glucose metabolism; one of three glucose phosphorylating enzymes; expression regulated by non-fermentable carbon sources; GLK1 has a paralog, EMI2, that arose from the whole genome duplication	-0.420961128	-0.232623921	-0.059429852	0.297300513	0.648438889	0.876644793	0.183784777	turquoise	-0.263932252	-0.35649529	-0.11154712	-0.045446634	0.018786978	-0.160591763	-0.064276037	-0.454651262	-0.263925861	-0.150474097	-0.109871588	-0.355608912	-0.132748909	-0.019382032	-0.038369804	-0.186359952	-0.268936874	-0.217586944	-0.194340283	0.702255714	0.346850838	0.40714848	0.255349263	0.729993035	0.888466097	0.953788171	0.618071812	0.842688794	0.13755477	0.407160264	0.640646834	0.733917942	0.25661758	0.68086846	0.952325914	0.905759421	0.561964091	0.397974533	0.496925668	0.545020635	0.010886405	0.269346383	850317	YCL040W	S000000545	Glucokinase; catalyzes the phosphorylation of glucose at C6 in the first irreversible step of glucose metabolism; one of three glucose phosphorylating enzymes; expression regulated by non-fermentable carbon sources; GLK1 has a paralog, EMI2, that arose from the whole genome duplication	0.569688852	1.963115494
850318	YCL039W	GID7	Subunit of GID Complex that binds directly to central component Vid30p; GID complex is involved in proteasome-dependent catabolite inactivation of fructose-1,6-bisphosphatase; Gid7p contains six WD40 repeats; computational analysis suggests that Gid7p and Moh1p have similar functions	-0.401532098	-0.592707291	-0.26527982	0.463871354	0.379972102	0.990822138	0.219650703	turquoise	-0.565546284	-0.145078737	-0.001465632	0.133756732	0.167145435	0.033329271	0.105091536	-0.568713634	-0.273427205	-0.103018095	0.125544073	-0.452949955	-0.040554711	0.185198237	0.040726231	-0.07986475	-0.288377898	-0.473476469	-0.32468284	0.902209956	0.327743344	0.055308047	0.652801994	0.996393181	0.67855979	0.603607629	0.918100108	0.745147041	0.053657413	0.389833406	0.750032216	0.697445211	0.139219362	0.900415925	0.564448277	0.899996607	0.80511977	0.363350834	0.119992734	0.303153867	5.96E-05	0.298351707	850318	YCL039W	S000000544	Subunit of GID Complex that binds directly to central component Vid30p; GID complex is involved in proteasome-dependent catabolite inactivation of fructose-1,6-bisphosphatase; Gid7p contains six WD40 repeats; computational analysis suggests that Gid7p and Moh1p have similar functions	0.525271472	4.224406415
850319	YCL038C	ATG22	Vacuolar integral membrane protein required for efflux of amino acids; required for efflux of amino acids during autophagic body breakdown in the vacuole; null mutation causes a gradual loss of viability during starvation	-0.649752635	-0.253066654	-0.277208316	0.070851414	0.446343181	0.692096471	0.162463326	turquoise	-0.151185471	-0.007585296	0.239054815	0.340712862	0.336721161	0.150345544	0.20842814	-0.23598584	0.169510759	0.293045183	0.256232561	0.114932998	0.299787465	0.291183151	0.346985707	0.199274007	0.184719645	0.14758271	0.267115489	0.691295114	-0.074294472	0.63905014	0.981334493	0.454283751	0.278479786	0.284513191	0.640935523	0.515643975	0.460270835	0.598418937	0.355282725	0.421466993	0.722079876	0.343797343	0.358490056	0.269147661	0.53465374	0.565472977	0.647150961	0.401301108	0.012777214	0.818504859	850319	YCL038C	S000000543	Vacuolar integral membrane protein required for efflux of amino acids; required for efflux of amino acids during autophagic body breakdown in the vacuole; null mutation causes a gradual loss of viability during starvation	0.086978738	1.893563831
850322	YCL035C	GRX1	Glutathione-dependent disulfide oxidoreductase; hydroperoxide and superoxide-radical responsive, heat-stable, with active site cysteine pair; protects cells from oxidative damage; GRX1 has a paralog, GRX2, that arose from the whole genome duplication; protein abundance increases in response to DNA replication stress	-0.398017369	-0.392910827	-0.140484596	0.370443025	0.572278396	0.965957112	0.235105422	turquoise	-0.413950583	-0.311432775	-0.100837899	-0.007266749	0.057424675	-0.120659373	-0.031036004	-0.573874952	-0.326998742	-0.180307166	-0.046643509	-0.458336459	-0.142812853	0.037502287	-0.050637587	-0.192195209	-0.334793622	-0.387274337	-0.304619372	0.801366285	0.393051877	0.180977967	0.324437093	0.755178016	0.982118244	0.85930097	0.708753802	0.923720342	0.051042006	0.299516091	0.574955584	0.885545564	0.133993416	0.657930187	0.907882064	0.875809129	0.549553906	0.287453012	0.213587616	0.335690564	0.001726048	0.206243123	850322	YCL035C	S000000540	Glutathione-dependent disulfide oxidoreductase; hydroperoxide and superoxide-radical responsive, heat-stable, with active site cysteine pair; protects cells from oxidative damage; GRX1 has a paralog, GRX2, that arose from the whole genome duplication; protein abundance increases in response to DNA replication stress	0.685620523	2.762947213
850323	YCL034W	LSB5	Protein involved in membrane-trafficking events at plasma membrane; interacts with actin regulators Sla1p and Las17p, ubiquitin, Arf3p to couple actin dynamics to membrane trafficking processes; similar structure to GGA family of proteins with N-terminal VHS domain and GAT domain; binds Las17p, which is homolog of human Wiskott-Aldrich Syndrome protein involved in actin patch assembly, actin polymerization; may mediate disassembly of Pan1 complex from endocytic coat	-0.357873647	-0.656386971	-0.256575813	0.575816148	0.2823464	0.965914627	0.160227817	turquoise	-0.650238699	-0.060640961	0.034216196	0.186853944	0.200814809	0.107248251	0.161844396	-0.502645583	-0.244935821	-0.034927583	0.198344859	-0.415892458	0.022901367	0.244870787	0.088086045	-0.02908672	-0.21993173	-0.480616485	-0.300298758	0.899659643	0.263068446	0.02206448	0.851495676	0.915927384	0.560909096	0.531433413	0.740074801	0.61529737	0.095809122	0.442914907	0.914185061	0.53659968	0.178733527	0.94368056	0.443039873	0.785452792	0.928500085	0.492183091	0.113737606	0.34293459	6.75E-05	0.408742553	850323	YCL034W	S000000539	Protein involved in membrane-trafficking events at plasma membrane; interacts with actin regulators Sla1p and Las17p, ubiquitin, Arf3p to couple actin dynamics to membrane trafficking processes; similar structure to GGA family of proteins with N-terminal VHS domain and GAT domain; binds Las17p, which is homolog of human Wiskott-Aldrich Syndrome protein involved in actin patch assembly, actin polymerization; may mediate disassembly of Pan1 complex from endocytic coat	0.388550146	4.170419394
850324	YCL033C	MXR2	Methionine-R-sulfoxide reductase; involved in the response to oxidative stress; protects iron-sulfur clusters from oxidative inactivation along with MXR1; involved in the regulation of lifespan	-0.584231274	-0.639755366	-0.374703548	0.313642663	0.314737589	0.963766116	0.251263111	turquoise	-0.508634113	-0.003696995	0.17546983	0.312512488	0.345350796	0.185993871	0.253936738	-0.502331998	-0.100103546	0.093858535	0.282292061	-0.258131832	0.144200903	0.351362301	0.239443356	0.103566772	-0.113617251	-0.296308575	-0.125423932	0.95645967	0.151930081	0.091285499	0.990902091	0.585423101	0.322672964	0.271562319	0.56274643	0.425783756	0.096050065	0.75691334	0.771711659	0.374014181	0.41791224	0.654787102	0.262744892	0.453528412	0.748738664	0.725151993	0.349698444	0.697722684	1.15E-06	0.637380352	850324	YCL033C	S000000538	Methionine-R-sulfoxide reductase; involved in the response to oxidative stress; protects iron-sulfur clusters from oxidative inactivation along with MXR1; involved in the regulation of lifespan	0.195601328	5.941070317
850325	YCL032W	STE50	Adaptor protein for various signaling pathways; involved in mating response, invasive/filamentous growth, osmotolerance; acts as an adaptor that links G protein-associated Cdc42p-Ste20p complex to the effector Ste11p to modulate signal transduction	-0.235269253	-0.499994564	-0.168601133	0.508588193	0.442783115	0.961612664	0.159936405	turquoise	-0.631876997	-0.335567666	-0.229842541	-0.092188576	-0.048858058	-0.17738228	-0.102038333	-0.681946458	-0.492599059	-0.267898113	-0.093035203	-0.572987801	-0.251175157	-0.027553735	-0.157336148	-0.290254328	-0.476175741	-0.593441568	-0.474768922	0.793159403	0.461824148	0.027507887	0.286270404	0.472365828	0.775680906	0.880145241	0.581275862	0.752343551	0.014573206	0.103731689	0.39987001	0.773667977	0.051485048	0.431004844	0.932260574	0.625304014	0.360095644	0.117602039	0.041937875	0.118844084	0.002082262	0.130678569	850325	YCL032W	S000000537	Adaptor protein for various signaling pathways; involved in mating response, invasive/filamentous growth, osmotolerance; acts as an adaptor that links G protein-associated Cdc42p-Ste20p complex to the effector Ste11p to modulate signal transduction	0.883795629	2.681464555
850327	YCL030C	HIS4	Multifunctional enzyme containing phosphoribosyl-ATP pyrophosphatase; phosphoribosyl-AMP cyclohydrolase, and histidinol dehydrogenase activities; catalyzes the second, third, ninth and tenth steps in histidine biosynthesis	-0.455674553	-0.825094304	-0.544772811	0.302581476	-0.105401242	0.758553964	0.338130192	turquoise	-0.62065462	0.277981731	0.330957125	0.532614661	0.471789583	0.400160164	0.403421183	-0.499132738	0.028743357	0.190609587	0.560849473	-0.198031419	0.287511312	0.526047088	0.337517729	0.28559754	-0.019114782	-0.422213353	-0.129771199	0.923921256	0.02557698	0.031277433	0.381663716	0.293355307	0.074617181	0.121502871	0.197421143	0.193452886	0.098531475	0.929342259	0.552914868	0.057820551	0.5372568	0.36485937	0.078956142	0.283303303	0.368202448	0.952982626	0.17154861	0.687704282	1.76E-05	0.937111519	850327	YCL030C	S000000535	Multifunctional enzyme containing phosphoribosyl-ATP pyrophosphatase; phosphoribosyl-AMP cyclohydrolase, and histidinol dehydrogenase activities; catalyzes the second, third, ninth and tenth steps in histidine biosynthesis	0.028208724	4.75331197
850329	YCL028W	RNQ1	[PIN(+)] prion; an infectious protein conformation that is generally an ordered protein aggregate	-0.143255786	-0.238013551	0.076832932	0.463681719	0.674780025	0.92039225	0.38221491	turquoise	-0.37846196	-0.475229458	-0.239451267	-0.174121228	-0.084201001	-0.301087006	-0.245296511	-0.665574607	-0.53413744	-0.363840181	-0.202388984	-0.615600204	-0.334040102	-0.14534996	-0.268335428	-0.41177183	-0.464946622	-0.529151399	-0.411678036	0.683272412	0.591160387	0.22509109	0.118436542	0.453513038	0.588354531	0.794732947	0.341606785	0.442222129	0.018157478	0.073634979	0.24498068	0.528151903	0.033090912	0.288606918	0.652189074	0.399071465	0.18351701	0.127756534	0.076884339	0.183626809	0.014307782	0.042934938	850329	YCL028W	S000000533	[PIN(+)] prion; an infectious protein conformation that is generally an ordered protein aggregate	1.367189161	1.844427683
850347	YCL010C	SGF29	Component of the HAT/Core module of the SAGA, SLIK, and ADA complexes; HAT/Core module also contains Gcn5p, Ngg1p, and Ada2p; binds methylated histone H3K4; involved in transcriptional regulation through SAGA and TBP recruitment to target promoters and H3 acetylation	-0.272865681	-0.502525749	-0.218550871	0.489757755	0.374493485	0.905376173	0.374292203	turquoise	-0.603364757	-0.17707398	-0.030107034	0.171619123	0.138176742	-0.026946174	-0.025096821	-0.696594551	-0.296904657	-0.049614963	0.167840226	-0.388744036	-0.023470476	0.136986142	0.018179808	-0.115013593	-0.219168331	-0.503214895	-0.227906758	0.83962389	0.316937636	0.037791101	0.581943643	0.925997943	0.593808339	0.668464809	0.933751306	0.93829013	0.011834973	0.348683523	0.878300545	0.602081739	0.211704496	0.942283029	0.671179176	0.955280339	0.721891817	0.493724902	0.095372731	0.476207207	0.000634147	0.315497888	850347	YCL010C	S000000516	Component of the HAT/Core module of the SAGA, SLIK, and ADA complexes; HAT/Core module also contains Gcn5p, Ngg1p, and Ada2p; binds methylated histone H3K4; involved in transcriptional regulation through SAGA and TBP recruitment to target promoters and H3 acetylation	0.501003544	3.197810381
850348	YCL009C	ILV6	Regulatory subunit of acetolactate synthase; acetolactate synthase catalyzes the first step of branched-chain amino acid biosynthesis; enhances activity of the Ilv2p catalytic subunit, localizes to mitochondria	0.088224465	-0.29651312	0.077547445	0.612921726	0.534949801	0.860619631	0.278998683	turquoise	-0.538514541	-0.468960783	-0.350950024	-0.269383356	-0.19985154	-0.353184379	-0.307772247	-0.695881286	-0.67031822	-0.478868995	-0.247133526	-0.734803141	-0.43986879	-0.223735689	-0.409191454	-0.518879357	-0.588433828	-0.739720047	-0.589556505	0.609291985	0.664618046	0.070861166	0.124063165	0.263344231	0.397161218	0.533445708	0.260105569	0.33045712	0.011958691	0.017058995	0.11524815	0.438701868	0.006484038	0.152453086	0.484532888	0.186552598	0.083884584	0.044148552	0.005958753	0.043645939	0.03545847	0.018385119	850348	YCL009C	S000000515	Regulatory subunit of acetolactate synthase; acetolactate synthase catalyzes the first step of branched-chain amino acid biosynthesis; enhances activity of the Ilv2p catalytic subunit, localizes to mitochondria	1.735533544	1.450280004
850349	YCL008C	STP22	Component of the ESCRT-I complex; ESCRT-I is involved in ubiquitin-dependent sorting of proteins into the endosome; prevents polyubiquitination of the arrestin-related protein Rim8p, thereby directing its monoubiquitination by Rsp5p; homologous to the mouse and human Tsg101 tumor susceptibility gene; mutants exhibit a Class E Vps phenotype;	-0.354835197	-0.661465437	-0.365865899	0.491652014	0.286050942	0.974163307	0.188152398	turquoise	-0.666722871	-0.106069542	-0.024012512	0.1622353	0.147362494	0.044358695	0.098822699	-0.638097546	-0.274418195	-0.102724045	0.175378329	-0.469323043	-0.032997016	0.194414554	0.031528751	-0.068730795	-0.308723083	-0.567618479	-0.373122311	0.909200773	0.319140156	0.017886951	0.742845766	0.940952117	0.614432506	0.647647271	0.89112192	0.759942528	0.025565895	0.388048262	0.750725704	0.585621815	0.123733336	0.918914177	0.544863955	0.922512463	0.831918643	0.328887594	0.05422419	0.232238381	4.17E-05	0.311959776	850349	YCL008C	S000000514	Component of the ESCRT-I complex; ESCRT-I is involved in ubiquitin-dependent sorting of proteins into the endosome; prevents polyubiquitination of the arrestin-related protein Rim8p, thereby directing its monoubiquitination by Rsp5p; homologous to the mouse and human Tsg101 tumor susceptibility gene; mutants exhibit a Class E Vps phenotype;	0.5059014	4.380221163
850352	YCL004W	PGS1	Phosphatidylglycerolphosphate synthase; catalyzes the synthesis of phosphatidylglycerolphosphate from CDP-diacylglycerol and sn-glycerol 3-phosphate in the first committed and rate-limiting step of cardiolipin biosynthesis	-0.252294072	-0.479492807	-0.241570311	0.461146716	0.474316603	0.965615804	0.200959337	turquoise	-0.542620752	-0.287031769	-0.137293338	-0.000456078	0.033752233	-0.119794982	-0.087121294	-0.67365289	-0.459537299	-0.272424448	-0.00474138	-0.583608543	-0.224384537	0.038232895	-0.135270334	-0.253816942	-0.450657361	-0.595206528	-0.429133672	0.811070555	0.515667373	0.068325125	0.365695561	0.670478473	0.998877622	0.917063901	0.710760664	0.787754936	0.016316545	0.132845992	0.391644011	0.988332111	0.046355454	0.483233416	0.906094374	0.675097275	0.426009599	0.141482986	0.041177793	0.163893611	0.0013673	0.08615935	850352	YCL004W	S000000510	Phosphatidylglycerolphosphate synthase; catalyzes the synthesis of phosphatidylglycerolphosphate from CDP-diacylglycerol and sn-glycerol 3-phosphate in the first committed and rate-limiting step of cardiolipin biosynthesis	1.064697585	2.864136253
850354	YCL001W	RER1	Protein involved in retention of membrane proteins; including Sec12p, in the ER; localized to Golgi; functions as a retrieval receptor in returning membrane proteins to the ER	-0.083569088	-0.722693556	-0.040214026	0.806420456	-0.018418635	0.761641916	0.205205101	turquoise	-0.707201369	0.10255104	0.087920798	0.207684547	0.213948229	0.233513513	0.256521434	-0.303209986	-0.22659539	-0.03772836	0.280093767	-0.456580829	0.053210574	0.29550798	0.070696009	0.016521535	-0.150470485	-0.566302245	-0.374338553	0.75899342	0.211695521	0.010105019	0.7511338	0.785847002	0.517177044	0.504325616	0.465120767	0.420925367	0.338044404	0.478817639	0.907328853	0.37790547	0.135682496	0.869545193	0.351064057	0.827175714	0.959356328	0.640654945	0.054910905	0.230598652	0.004202388	0.508931203	850354	YCL001W	S000000507	Protein involved in retention of membrane proteins; including Sec12p, in the ER; localized to Golgi; functions as a retrieval receptor in returning membrane proteins to the ER	0.293340922	2.376503879
850358	YCR002C	CDC10	Component of the septin ring, required for cytokinesis; septins are GTP-binding proteins that assemble into rod-like hetero-oligomers that can associate to form filaments; septin rings at the mother-bud neck act as scaffolds for recruiting cell division factors and as barriers to prevent diffusion of specific proteins between mother and daughter cells; N-terminus interacts with phosphatidylinositol-4,5-bisphosphate; protein abundance increases under DNA damage stress	-0.269035833	-0.584083162	-0.246523886	0.57590304	0.363838053	0.974043431	0.090548698	turquoise	-0.685561701	-0.222169123	-0.145062808	0.021229809	0.020096898	-0.061888571	0.002458181	-0.617432132	-0.403481067	-0.192725139	0.036183392	-0.530285157	-0.151693445	0.074618836	-0.071926008	-0.186418775	-0.397275308	-0.591717602	-0.442400397	0.844550804	0.393484179	0.01385794	0.487676854	0.652837996	0.94778615	0.950569413	0.848471223	0.99395062	0.032425149	0.193380479	0.548432532	0.911110192	0.076137032	0.637910841	0.817724174	0.824209867	0.561838422	0.200973027	0.042689856	0.149831619	0.000547301	0.205699855	850358	YCR002C	S000000595	Component of the septin ring, required for cytokinesis; septins are GTP-binding proteins that assemble into rod-like hetero-oligomers that can associate to form filaments; septin rings at the mother-bud neck act as scaffolds for recruiting cell division factors and as barriers to prevent diffusion of specific proteins between mother and daughter cells; N-terminus interacts with phosphatidylinositol-4,5-bisphosphate; protein abundance increases under DNA damage stress	0.686766015	3.26177396
850360	YCR004C	YCP4	Protein of unknown function; has sequence and structural similarity to flavodoxins; predicted to be palmitoylated; the authentic, non-tagged protein is detected in highly purified mitochondria in high-throughput studies	-0.529169369	-0.569226346	-0.408499157	0.297217356	0.388312121	0.967885964	0.231161174	turquoise	-0.533776449	-0.087188834	0.081543945	0.246960962	0.262509386	0.071236636	0.131443574	-0.602192649	-0.158538605	0.057980156	0.213816509	-0.263248209	0.08910806	0.255343416	0.16093582	0.011558812	-0.158353051	-0.337407229	-0.131173019	0.923101498	0.194747684	0.073867014	0.787593717	0.801093992	0.439031973	0.40977591	0.825871863	0.683862392	0.038265008	0.622629235	0.857952081	0.504594404	0.408410562	0.78301572	0.423136257	0.617309306	0.971559553	0.623041713	0.283470963	0.684483466	1.86E-05	0.544161427	850360	YCR004C	S000000597	Protein of unknown function; has sequence and structural similarity to flavodoxins; predicted to be palmitoylated; the authentic, non-tagged protein is detected in highly purified mitochondria in high-throughput studies	0.264272247	4.730650323
850367	YCR009C	RVS161	Amphiphysin-like lipid raft protein; N-BAR domain protein that interacts with Rvs167p and regulates polarization of the actin cytoskeleton, endocytosis, cell polarity, cell fusion and viability following starvation or osmotic stress	-0.456332035	-0.579104572	-0.280171495	0.396886284	0.396521066	0.982923303	0.197392453	turquoise	-0.543203283	-0.150550117	0.007757536	0.134311258	0.178294936	0.035827668	0.114425508	-0.564391214	-0.263267078	-0.074046769	0.115345969	-0.410933758	-0.029230254	0.194022317	0.069658525	-0.062490175	-0.274418302	-0.420180765	-0.288815292	0.8907979	0.294848165	0.067970488	0.640476139	0.98091072	0.67729059	0.579300808	0.911981076	0.723264363	0.055918727	0.408375721	0.819101136	0.721116409	0.184499536	0.928148056	0.545691617	0.829678969	0.847013485	0.388048069	0.173838899	0.362590673	0.00010155	0.352191665	850367	YCR009C	S000000602	Amphiphysin-like lipid raft protein; N-BAR domain protein that interacts with Rvs167p and regulates polarization of the actin cytoskeleton, endocytosis, cell polarity, cell fusion and viability following starvation or osmotic stress	0.453220926	3.993322118
850369	YCR011C	ADP1	Putative ATP-dependent permease of the ABC transporter family	-0.535960492	-0.728510983	-0.454805263	0.370619268	0.207404819	0.95486351	0.222355812	turquoise	-0.603331614	0.065966286	0.19041547	0.362828073	0.358734797	0.236082793	0.28555193	-0.529481306	-0.09705033	0.097835708	0.357878005	-0.283476612	0.165394294	0.393972212	0.245165871	0.1325369	-0.121093139	-0.389898689	-0.173545812	0.976644726	0.14548887	0.037804444	0.838599312	0.553326908	0.246394463	0.252161097	0.460081131	0.368282318	0.076666369	0.764139263	0.762278868	0.253378061	0.371926033	0.607459925	0.205087601	0.442472988	0.68135444	0.707747365	0.210232136	0.589607035	5.26E-08	0.651875238	850369	YCR011C	S000000604	Putative ATP-dependent permease of the ABC transporter family	0.185835515	7.278805271
850370	YCR012W	PGK1	3-phosphoglycerate kinase; catalyzes transfer of high-energy phosphoryl groups from the acyl phosphate of 1,3-bisphosphoglycerate to ADP to produce ATP; key enzyme in glycolysis and gluconeogenesis	-0.602349349	-0.826279458	-0.596812026	0.221912468	0.004561763	0.848289112	0.256961051	turquoise	-0.602911243	0.209248917	0.293512128	0.487148177	0.455403332	0.362535233	0.400248905	-0.526585245	0.021483459	0.189443678	0.489100838	-0.195089953	0.265283856	0.511203635	0.358667232	0.278617326	-0.058517807	-0.35859761	-0.131578131	0.969511578	0.02591526	0.037973967	0.513954081	0.35448081	0.108207599	0.136823054	0.246804417	0.197312499	0.078594281	0.947163073	0.555391574	0.106589733	0.54344002	0.404660487	0.089389489	0.252256939	0.38053069	0.856646822	0.252355722	0.683553576	1.97E-07	0.936281239	850370	YCR012W	S000000605	3-phosphoglycerate kinase; catalyzes transfer of high-energy phosphoryl groups from the acyl phosphate of 1,3-bisphosphoglycerate to ADP to produce ATP; key enzyme in glycolysis and gluconeogenesis	0.028593679	6.705271992
850376	YCR017C	CWH43	GPI lipid remodelase; responsible for introducing ceramides into GPI anchors having a C26:0 fatty acid in sn-2 of the glycerol moiety; can also use lyso-GPI protein anchors and various base resistant lipids as substrates; contains 14-16 transmembrane segments and several putative glycosylation and phosphorylation sites; null mutation is synthetically lethal with pkc1 deletion	-0.603379891	-0.576982462	-0.375746118	0.273152774	0.354831132	0.935930166	0.326522779	turquoise	-0.45716434	0.025822822	0.247421462	0.399900548	0.40647041	0.213715196	0.249610314	-0.509914735	-0.033964446	0.181597478	0.360314403	-0.162946375	0.224880138	0.391546378	0.296756752	0.149767052	-0.001188015	-0.228660375	0.008021353	0.943057062	0.100020018	0.13511958	0.936508115	0.438151327	0.197739195	0.189787203	0.504801185	0.433977139	0.090337191	0.916544051	0.57217612	0.249926457	0.612860427	0.482241932	0.208141885	0.348935208	0.642235198	0.997076375	0.474710018	0.980261645	4.28E-06	0.757110787	850376	YCR017C	S000000610	GPI lipid remodelase; responsible for introducing ceramides into GPI anchors having a C26:0 fatty acid in sn-2 of the glycerol moiety; can also use lyso-GPI protein anchors and various base resistant lipids as substrates; contains 14-16 transmembrane segments and several putative glycosylation and phosphorylation sites; null mutation is synthetically lethal with pkc1 deletion	0.120840566	5.368219483
850377	YCR018C	SRD1	Protein involved in the processing of pre-rRNA to mature rRNA; contains a C2/C2 zinc finger motif; srd1 mutation suppresses defects caused by the rrp1-1 mutation	-0.223633101	0.101518052	0.231825846	0.250161763	0.774717763	0.670088122	0.282139916	turquoise	0.005918049	-0.512385301	-0.198703303	-0.200703128	-0.131660087	-0.318805144	-0.248122623	-0.346898371	-0.323737404	-0.282867501	-0.28099942	-0.365690296	-0.272455813	-0.220835065	-0.194992021	-0.32338157	-0.289781692	-0.125516313	-0.15855818	0.454803413	0.453544505	0.98543673	0.088526555	0.535848626	0.531666551	0.683365506	0.312496514	0.436812091	0.269276335	0.304645998	0.372999025	0.376299807	0.242408697	0.391587311	0.490361467	0.543646391	0.30520865	0.360914108	0.697509321	0.622585726	0.137406533	0.138636171	850377	YCR018C	S000000611	Protein involved in the processing of pre-rRNA to mature rRNA; contains a C2/C2 zinc finger motif; srd1 mutation suppresses defects caused by the rrp1-1 mutation	0.858123446	0.861992619
850383	YCR020C-A	MAK31	Non-catalytic subunit of N-terminal acetyltransferase of the NatC type; required for replication of dsRNA virus; member of the Sm protein family	-0.330882924	0.158321936	-0.192447948	-0.663683498	-0.500074019	-0.707569903	-0.313944508	turquoise	0.429924112	0.559897725	0.486747119	0.41120366	0.369142954	0.476236938	0.4616966	0.669212674	0.741200356	0.684939716	0.370747241	0.885096345	0.608372526	0.39432862	0.601951674	0.6483526	0.719619222	0.843663698	0.737105145	-0.447458221	-0.83226513	0.163033258	0.058339199	0.108541899	0.184182756	0.237651747	0.117548204	0.130798846	0.017310525	0.005807073	0.013979111	0.235460412	0.000129683	0.035813389	0.204641179	0.038362961	0.022584029	0.008327263	0.000562213	0.006233953	0.144681158	0.000783303	850383	YCR020C-A	S000000614	Non-catalytic subunit of N-terminal acetyltransferase of the NatC type; required for replication of dsRNA virus; member of the Sm protein family	3.106070111	0.839588025
850384	YCR020W-B	HTL1	Component of the RSC chromatin remodeling complex; RSC functions in transcriptional regulation and elongation, chromosome stability, and establishing sister chromatid cohesion; involved in telomere maintenance	-0.342803516	0.204226625	-0.256220761	-0.712893037	-0.360714613	-0.616835774	-0.084578705	turquoise	0.458549127	0.49824378	0.51657313	0.488619024	0.439903768	0.425758231	0.341245204	0.462025318	0.685422122	0.688741046	0.424407502	0.863904836	0.600738991	0.403118741	0.588933762	0.59790802	0.719679117	0.797143219	0.824554053	-0.3538166	-0.718548305	0.133789741	0.099228517	0.085513701	0.106987432	0.152416668	0.167599876	0.277680731	0.130489014	0.013885064	0.01325064	0.169097663	0.000291288	0.038858613	0.193818834	0.043924233	0.040033405	0.008319301	0.001902956	0.000967302	0.259193399	0.008470599	850384	YCR020W-B	S000006439	Component of the RSC chromatin remodeling complex; RSC functions in transcriptional regulation and elongation, chromosome stability, and establishing sister chromatid cohesion; involved in telomere maintenance	2.072085886	0.586376064
850388	YCR024C	SLM5	Mitochondrial asparaginyl-tRNA synthetase	-0.375980234	-0.505161095	-0.317136342	0.445264217	0.454832243	0.968652338	0.064994065	turquoise	-0.60583026	-0.241178861	-0.126636345	0.052455448	0.03882857	-0.080844818	-0.018351575	-0.631113056	-0.324971618	-0.120029248	0.040733591	-0.423888419	-0.097731907	0.077310758	-0.017900334	-0.151125781	-0.326745869	-0.47307812	-0.322505683	0.827355415	0.334374641	0.036807924	0.450161809	0.694924109	0.87138285	0.904637141	0.802769577	0.954858194	0.027753515	0.30269892	0.710216601	0.899978615	0.169675495	0.762524685	0.811251134	0.955967212	0.639184061	0.299912104	0.120348226	0.306596087	0.000896975	0.288094297	850388	YCR024C	S000000618	Mitochondrial asparaginyl-tRNA synthetase	0.540465338	3.047219768
850389	YCR024C-A	PMP1	Regulatory subunit for the plasma membrane H(+)-ATPase Pma1p; small single-membrane span proteolipid; forms unique helix and positively charged cytoplasmic domain that is able to specifically segregate phosphatidylserines; PMP1 has a paralog, PMP2, that arose from the whole genome duplication	-0.224783615	-0.475894491	-0.608233774	0.195175841	0.183858947	0.689341874	0.076955494	turquoise	-0.477753974	-0.094639715	-0.077624639	0.140579922	0.05657068	-0.040732268	-0.050838543	-0.649437291	-0.232600458	-0.188126346	0.15394416	-0.40528263	-0.105743322	0.089400878	-0.069815213	-0.101329033	-0.373499645	-0.556776794	-0.34314197	0.679758997	0.371426144	0.116218868	0.769856626	0.810497067	0.662997078	0.86137542	0.899981848	0.875319661	0.022284163	0.466917909	0.558195413	0.632871543	0.191209965	0.743613158	0.782317803	0.829300818	0.754018014	0.23172892	0.060062643	0.274844332	0.015018995	0.234536711	850389	YCR024C-A	S000000619	Regulatory subunit for the plasma membrane H(+)-ATPase Pma1p; small single-membrane span proteolipid; forms unique helix and positively charged cytoplasmic domain that is able to specifically segregate phosphatidylserines; PMP1 has a paralog, PMP2, that arose from the whole genome duplication	0.629789169	1.823359115
850395	YCR028C-A	RIM1	ssDNA-binding protein essential for mitochondrial genome maintenance; involved in mitochondrial DNA replication; stimulates utilization by Mip1p DNA polymerase of RNA primers synthesized by Rpo41p	-0.320883184	-0.793919419	-0.32686657	0.605834099	0.070296134	0.907848749	0.169551074	turquoise	-0.76744481	0.053532538	0.068172908	0.25492047	0.23280499	0.196244374	0.246722002	-0.514150602	-0.203665391	0.007188889	0.295539852	-0.405288329	0.077284227	0.3146656	0.134432147	0.048973271	-0.204840505	-0.554574055	-0.347451143	0.916114472	0.187834688	0.003570234	0.868761849	0.833266016	0.423931428	0.466515053	0.54100978	0.439489289	0.08724793	0.525497509	0.982309811	0.351009637	0.191203123	0.811314878	0.319170757	0.677014001	0.879864414	0.523058848	0.061300135	0.268462512	2.84E-05	0.558816965	850395	YCR028C-A	S000007222	ssDNA-binding protein essential for mitochondrial genome maintenance; involved in mitochondrial DNA replication; stimulates utilization by Mip1p DNA polymerase of RNA primers synthesized by Rpo41p	0.252730418	4.547020975
850396	YCR030C	SYP1	Negative regulator of WASP-Arp23 complex; involved in endocytic site formation; directly inhibits Las17p stimulation of Arp23 complex-mediated actin assembly in vitro; may regulate assembly and disassembly of the septin ring; colocalizes and interacts with septin subunits; potential role in actin cytoskeletal organization	-0.501153945	-0.618721527	-0.391195334	0.345905231	0.357797071	0.986263172	0.221215191	turquoise	-0.553798393	-0.092553319	0.063063627	0.220044855	0.235871029	0.084059678	0.148241874	-0.601925192	-0.203547223	-0.023821582	0.201086444	-0.368584183	0.031925626	0.252383131	0.121979234	-0.003053288	-0.235738541	-0.420678865	-0.245578032	0.933340634	0.260532888	0.061740081	0.774813542	0.845624371	0.491954802	0.46049553	0.795070991	0.645666169	0.038373737	0.525743009	0.941420908	0.530866545	0.238417817	0.921539704	0.428717201	0.705692754	0.992486141	0.460754886	0.173275883	0.441681771	9.26E-06	0.413439668	850396	YCR030C	S000000626	Negative regulator of WASP-Arp23 complex; involved in endocytic site formation; directly inhibits Las17p stimulation of Arp23 complex-mediated actin assembly in vitro; may regulate assembly and disassembly of the septin ring; colocalizes and interacts with septin subunits; potential role in actin cytoskeletal organization	0.383587856	5.033314943
[truncated: 3,193,846 more chars]
