## Supplementary File 5_UBI4 group for "Reduced sphingolipid biosynthesis modulates proteostasis networks to enhance longevity"

### Sheet: UBI4 group
72 genes that show time course changes from 1-6 hrs that are the same as UBI4
ENTREZID	GENENAME	ORF	SGD	DESCRIPTION	Repeat	#p	Redundant	Venn	Venn I	pLSD	L2FC	Time p	Treat p	Intrxn p	1	2	3	4	5	6	1	2	3	4	5	6	Ctrl	Drug	All	C1	C2	C3	C4	C5	C6	D1	D2	D3	D4	D5	D6	1	2	3	4	5	6	A1	B1	C1	A2	C2	D2	A3	B3	D3	B4	C4	D4	A5	B5	C5	A6	B6	C6	AD1	BD1	CD1	AD2	BD2	CD2	AD3	BD3	CD3	AD4	BD4	CD4	AD5	BD5	CD5	AD6	BD6	CD6
854324	PDR5	YOR153W	S000005679	Plasma membrane ATP-binding cassette (ABC) transporter; multidrug transporter actively regulated by Pdr1p; also involved in steroid transport, cation resistance, and cellular detoxification during exponential growth; PDR5 has a paralog, PDR15, that arose from the whole genome duplication	FALSE	36	0	TxDxI	I	2.40527	1.891	1.17739e-10	1e-16	2.58401e-09	1.18372	1.15372	2.27683	2.40674	4.45432	2.95628	0.771113	1.78366	2.18949	2.45276	2.75108	1.77062	-1	4	4	105.62	29.7743	40.3056	33.9105	48.9914	77.2734	180.25	102.513	183.852	185.647	329.821	263.657	142.935	66.1434	112.079	109.779	189.406	170.465	113.101	93.8092	109.95	37.448	28.5815	23.2934	43.0297	36.1705	41.7166	24.5131	40.6852	36.5332	48.4351	45.9799	52.5591	77.5641	73.6862	80.5698	189.575	181.215	169.959	113.396	93.0926	101.049	217.497	173.278	160.781	218.434	153.428	185.079	360.903	300.861	327.699	286.542	239.723	264.706
850620	UBI4	YLL039C	S000003962	Ubiquitin; becomes conjugated to proteins, marking them for selective degradation via the ubiquitin-26S proteasome system; essential for the cellular stress response; encoded as a polyubiquitin precursor comprised of 5 head-to-tail repeats; protein abundance increases in response to DNA replication stress	FALSE	36	0	TxDxI	I	2.35111	0.701024	1e-16	1e-16	1e-16	-0.133698	-0.0344131	0.674416	1.24972	6.26435	6.08627	-0.0293957	-0.0166588	0.344582	0.578598	1.66208	1.14971	-1	4	4	97.2812	43.9902	36.6868	37.1718	42.4685	73.291	95.3191	43.4851	46.5842	55.5123	134.402	162.611	96.3002	43.7377	41.6355	46.342	88.4351	117.951	98.8487	97.722	95.2729	45.2703	42.1339	44.5663	33.4323	38.3664	38.2616	37.8027	36.2074	37.5053	41.1855	43.787	42.4331	67.3007	73.1152	79.457	100.979	92.6988	92.2795	42.8879	45.5762	41.9913	42.5337	45.9767	51.2423	55.5772	50.7902	60.1694	126.791	142.992	133.422	157.464	166.206	164.162
852934	NQM1	YGR043C	S000003275	Transaldolase of unknown function; transcription is repressed by Mot1p and induced by alpha-factor and during diauxic shift; NQM1 has a paralog, TAL1, that arose from the whole genome duplication	FALSE	36	0	TxDxI	I	2.04027	2.03293	1e-16	1.11022e-16	1e-16	0.419072	0.0769358	0.209841	0.150887	4.05411	7.33076	0.480138	0.152789	0.482156	0.337752	3.30056	3.61804	-1	4	4	7.70079	4.99711	3.83702	4.15057	3.32287	4.71641	10.7417	5.55537	5.35967	5.24544	32.7402	57.9097	9.22122	5.27624	4.59835	4.69801	18.0316	31.3131	7.34526	6.9926	8.76452	7.00657	3.49997	4.4848	4.18877	3.22311	4.09919	4.01996	4.02709	4.40467	3.23768	3.69662	3.03432	4.75466	4.68482	4.70974	12.1678	10.2382	9.81897	5.1789	6.28587	5.20135	5.34339	6.58296	4.15265	5.15625	5.33276	5.2473	32.5272	36.8765	28.817	55.828	54.0909	63.8102
853288	INO1	YJL153C	S000003689	Inositol-3-phosphate synthase; involved in synthesis of inositol phosphates and inositol-containing phospholipids; transcription is coregulated with other phospholipid biosynthetic genes by Ino2p and Ino4p, which bind the UASINO DNA element	FALSE	36	0	TxDxI	I	1.74513	2.39275	1.22125e-15	1.22125e-15	2.10942e-15	0.3233	0.197098	0.237539	0.193736	4.23768	5.28144	0.557034	0.580528	0.80215	0.843737	4.20514	3.35341	-1	4	4	26.4545	15.3415	12.3162	9.40042	9.36702	22.0866	38.921	22.9416	21.4757	16.8709	172.772	225.739	32.6878	19.1415	16.8959	13.1356	91.0697	123.913	25.7806	27.5652	26.0178	19.4008	12.555	14.0686	12.8704	12.6332	11.4449	9.39292	11.2655	7.54283	7.6153	10.5594	9.92636	18.0364	24.7788	23.4446	39.7869	35.5828	41.3933	24.1424	24.2861	20.3962	21.2737	25.1009	18.0524	17.8228	16.1731	16.6167	155.493	204.911	157.913	248.784	199.686	228.747
855210	DDR48	YMR173W	S000004784	DNA damage-responsive protein; expression is increased in response to heat-shock stress or treatments that produce DNA lesions; contains multiple repeats of the amino acid sequence NNNDSYGS; protein abundance increases in response to DNA replication stress	FALSE	36	0	TxDxI	I	1.66182	0.712435	1e-16	4.21885e-15	1e-16	-3.21569	-0.305715	0.301126	0.52254	4.77003	7.89864	-0.82107	-0.249396	0.342214	0.531728	2.14583	2.01818	-1	4	5	202.804	52.7069	30.787	32.0912	38.1126	70.8631	114.791	44.3396	39.0287	46.3929	168.667	287.046	158.798	48.5233	34.9078	39.242	103.39	178.955	212.419	183.389	212.603	53.5947	48.3469	56.1792	26.2852	27.0945	38.9812	24.8938	34.2369	37.1428	36.3667	40.7399	37.2312	69.0336	70.5305	73.0251	119.249	119.502	105.623	42.2906	49.1602	41.5681	37.232	42.905	36.949	48.0789	44.7035	46.3963	161.415	176.301	168.284	299.879	288.047	273.212
853399	UBX6	YJL048C	S000003584	UBX (ubiquitin regulatory X) domain-containing protein; interacts with Cdc48p, transcription is repressed when cells are grown in media containing inositol and choline; UBX6 has a paralog, UBX7, that arose from the whole genome duplication	FALSE	36	0	TxDxI	I	1.47151	0.608032	1.77636e-15	1.95621e-13	4.34097e-14	-1.0177	0.459536	0.702714	0.219858	4.70248	3.76219	-0.485703	0.251199	0.420902	0.111614	1.48273	1.06613	-1	4	4	17.8851	12.1375	10.4206	13.731	13.1621	17.2786	12.7726	14.446	13.9507	14.8354	36.7853	36.1782	15.3288	13.2917	12.1856	14.2832	24.9737	26.7284	17.2834	18.2666	18.1052	11.2852	13.12	12.0072	9.70496	10.9256	10.6311	11.4794	13.9643	15.7492	11.8706	13.7042	13.9116	15.8011	18.1614	17.8734	13.6329	12.7147	11.9702	15.0912	13.5325	14.7142	13.34	13.2634	15.2486	14.8183	13.0876	16.6004	34.1256	39.375	36.8552	34.4608	36.218	37.8557
856867	COM2	YER130C	S000000932	Transcription factor that binds IME1 Upstream Activation Signal (UAS)ru; COM2 transcription is regulated by Haa1p, Sok2p and Zap1p transcriptional activators; may bind the IME1 promoter under all growth conditions to negatively regulate its transcription in the absence of a positive regulator that binds more effectively; repressor activity may depend on phosphorylation by PKA; C. albicans homolog (MNL1) plays a role in adaptation to stress	FALSE	36	0	TxDxI	I	1.27214	0.621951	8.14204e-08	3.93796e-13	2.39377e-07	0.351519	0.61705	1.0295	0.807311	2.77455	2.05289	0.177989	0.325302	0.568296	0.468076	1.16206	0.848264	-1	4	4	24.5777	22.3977	19.5777	19.3384	20.5793	23.549	27.8049	28.0626	29.0292	26.7501	46.0517	42.396	26.1913	25.2302	24.3034	23.0443	33.3155	32.9725	22.6053	21.8063	29.3214	22.9371	22.3171	21.9388	19.1283	17.4116	22.1931	14.5608	21.117	22.3374	17.7218	20.5396	23.4766	21.5363	24.9922	24.1184	29.1793	30.7225	23.5128	27.3174	28.9196	27.9509	30.6254	29.5896	26.8726	29.5479	24.2103	26.4921	46.1927	45.1304	46.832	42.6567	40.5306	44.0007
853290	SNA3	YJL151C	S000003687	Protein involved in efficient MVB sorting of proteins to the vacuole; may function as an RSP5 adapter protein for MVB cargos; integral membrane protein localized to vacuolar intralumenal vesicles	FALSE	36	0	TxDxI	I	1.3331	0.438676	4.996e-15	4.16778e-13	8.6559e-08	0.67213	0.0632312	1.09014	1.09286	2.85504	2.2252	0.158026	0.0242466	0.456965	0.483184	0.945338	0.611624	-1	4	-1	313.708	201.572	158.056	148.423	166.648	227.71	350.023	204.988	216.955	207.469	320.903	347.936	331.866	203.28	187.505	177.946	243.776	287.823	305.04	317.368	318.717	185.742	208.738	210.235	162.727	151.539	159.901	116.917	164.952	163.399	142.88	177.316	179.747	230.421	225.839	226.871	340.149	356.649	353.271	207.651	198.056	209.257	228.977	214.572	207.317	206.918	201.511	213.978	302.041	347.955	312.714	337.117	332.257	374.435
851132	PUN1	YLR414C	S000004406	Plasma membrane protein with a role in cell wall integrity; co-localizes with Sur7p in punctate membrane patches; null mutant displays decreased thermotolerance; transcription induced upon cell wall damage and metal ion stress	FALSE	36	0	TxDxI	I	1.32197	1.07804	9.01501e-14	6.02407e-13	9.13714e-14	0.120647	0.05271	0.164396	0.295746	5.02504	2.27331	0.108429	0.0653193	0.21732	0.355364	2.43788	1.49708	-1	4	4	98.1942	72.2968	64.2405	67.2663	72.2492	79.2325	105.859	75.6454	74.6842	86.0543	391.477	223.65	102.026	73.9711	69.4624	76.6603	231.863	151.441	92.7593	95.5853	106.238	74.5038	73.2001	69.1866	69.8469	64.2166	58.658	64.9614	71.9409	64.8966	73.0506	68.3792	75.3177	81.2423	79.5239	76.9313	109.588	110.695	97.2928	76.1808	79.5259	71.2294	74.0321	77.1617	72.8588	86.6768	80.1106	91.3756	326.228	442.591	405.613	210.844	224.295	235.812
853951	ECM4	YKR076W	S000001784	S-glutathionyl-(chloro)hydroquinone reductase (GS-HQR); glutathione transferase involved in cell-surface biosynthesis and architecture; catalyzes glutathione (GSH)-dependent reduction of GS-trichloro-p-hydroquinone to trichloro-p-hydroquinone; expression upregulated upon exposure to genotoxic agents, such as methyl methanesulfonate, cisplatin and bleomycin; not an essential gene; similar to YGR154C; green fluorescent protein (GFP)-fusion protein localizes to cytoplasm	FALSE	36	0	TxDxI	I	1.28569	0.688805	1.11022e-16	8.83071e-13	1e-16	-2.72451	-0.385648	0.479768	0.739782	5.10551	4.49925	-1.32463	-0.35944	0.498316	0.604086	2.36104	1.48435	-1	4	4	16.6423	6.41704	4.26734	5.22042	4.52824	9.18314	6.64447	5.00187	6.0279	7.93512	23.2634	25.6935	11.6434	5.70946	5.14762	6.57777	13.8958	17.4383	18.2712	16.684	14.9717	6.13894	6.2409	6.87128	4.08499	4.20495	4.51209	4.8367	5.16897	5.65559	4.15147	5.00411	4.42913	7.60531	10.7562	9.1879	7.34307	6.66512	5.92522	4.47212	5.53184	5.00165	5.84805	6.00283	6.23281	8.85926	7.38812	7.55797	20.7047	25.4919	23.5935	25.4537	25.8267	25.8002
850730	AFB1	YLR040C	S000004030	MATalpha-specific a-factor blocker; contributes to mating efficiency under certain conditions; localizes to the cell wall; predicted to be a GPI-attached protein; upregulated by Mcm1p-Alpha1p transcription factor; partially overlaps the dubious ORF YLR041W	FALSE	36	0	TxDxI	I	1.23462	0.594024	1.62261e-07	2.24176e-12	0.000321694	0.749864	0.791824	0.863401	0.977074	1.86139	2.16418	0.296955	0.458007	0.454797	0.557287	0.860373	0.911671	-1	4	-1	45.5299	29.4079	32.3304	28.7567	31.6739	34.08	55.9357	40.396	44.3118	42.3155	57.5042	64.1122	50.7328	34.9019	38.3211	35.5361	44.589	49.0961	42.7991	40.6903	53.1004	31.4586	30.7965	25.9686	33.2669	30.3137	33.4107	23.644	28.1185	34.5076	29.1187	32.2818	33.6211	35.0312	30.8839	36.325	54.4715	57.318	56.0177	39.3185	39.854	42.0154	47.601	46.7348	38.5995	43.2144	40.4297	43.3023	51.8487	55.9154	64.7484	65.3435	60.0559	66.9371
853541	BNA2	YJR078W	S000003839	Tryptophan 2,3-dioxygenase or indoleamine 2,3-dioxygenase; required for de novo biosynthesis of NAD from tryptophan via kynurenine; interacts genetically with telomere capping gene CDC13; regulated by Hst1p and Aftp	FALSE	36	0	TxDxI	I	1.12086	0.868692	1.43643e-08	3.65807e-12	3.16421e-09	0.371028	0.360164	0.357225	0.588949	2.35686	2.69096	0.209404	0.289232	0.377068	0.669458	1.78973	1.89266	-1	4	-1	8.61966	5.88792	4.34013	3.61968	3.48043	3.59932	9.96615	7.19498	5.63652	5.75701	12.0336	13.365	9.29291	6.54145	4.98832	4.68835	7.75702	8.48216	8.67388	7.82591	9.3592	5.78511	5.66684	6.21182	3.98985	4.05546	4.97507	2.83605	4.08862	3.93437	3.13467	3.63409	3.67253	3.20646	3.15134	4.44016	8.81846	11.1263	9.95368	7.31553	7.8773	6.39211	7.18047	4.82365	4.90544	6.381	5.90478	4.98526	9.54822	13.4497	13.1029	12.4442	12.7045	14.9463
851564	NTH1	YDR001C	S000002408	Neutral trehalase, degrades trehalose; required for thermotolerance and may mediate resistance to other cellular stresses; phosphorylated and activated by Cdc28p at the G1/S phase transition to coordinately regulate carbohydrate metabolism and the cell cycle; inhibited by Dcs1p; NTH1 has a paralog, NTH2, that arose from the whole genome duplication	FALSE	36	0	TxDxI	I	1.13404	0.66608	2.22045e-15	9.29945e-12	1.63049e-07	0.501168	0.342796	0.683759	0.568082	2.7343	1.97415	0.209288	0.365648	0.670163	0.506745	1.44641	0.709691	-1	4	4	32.6326	12.0801	11.7558	13.7219	16.1103	31.5803	37.7272	15.5647	18.7064	19.4966	43.9054	51.6481	35.1799	13.8224	15.2311	16.6093	30.0079	41.6142	28.9371	30.5531	38.4077	13.4417	10.7809	12.0177	10.2772	11.0773	13.9128	10.6759	15.049	15.4408	13.2833	18.0606	16.9871	28.235	32.3834	34.1225	43.9617	37.1547	32.0651	15.0575	15.9263	15.7104	18.9096	20.2394	16.9702	20.8163	17.3798	20.2938	41.9798	45.4271	44.3092	52.1642	50.0877	52.6925
853158	MPC3	YGR243W	S000003475	Highly conserved subunit of the mitochondrial pyruvate carrier (MPC); expressed during growth on nonfermentable carbon sources, and heterodimerizes with Mpc1p to form the respiratory isoform of MPC; MPC localizes to the mitochondrial inner membrane and mediates pyruvate uptake; MPC3 paralog, MPC2, heterodimerizes with Mpc1p to form the fermentative MPC isoform; protein abundance increases in response to DNA replication stress	FALSE	36	0	TxDxI	I	1.14449	1.43722	4.73423e-10	1.16888e-11	4.07937e-10	-0.0412312	-0.0175023	0.372055	0.874357	2.8727	2.80655	-0.0486957	-0.0391832	0.792599	1.7483	3.31552	2.01162	-1	4	4	20.8768	10.9774	8.53937	6.22719	5.3906	15.5539	20.1839	10.6832	14.7918	20.921	53.6669	62.7186	20.5303	10.8303	11.6656	13.5741	29.5288	39.1363	21.6501	18.1204	22.8598	13.997	7.7387	11.1964	8.28846	7.86253	9.46712	7.65313	6.03712	4.99131	6.21657	5.70141	4.25381	16.171	15.0396	15.4511	21.0204	21.312	18.2192	10.9425	12.2973	8.80991	11.9852	14.7191	17.6712	23.5383	22.0889	17.1357	36.2732	63.3117	61.4159	64.1815	62.2579	61.7165
855035	MAC1	YMR021C	S000004623	Copper-sensing transcription factor; involved in regulation of genes required for high affinity copper transport; required for regulation of yeast copper genes in response to DNA-damaging agents; undergoes changes in redox state in response to changing levels of copper or MMS	FALSE	36	0	TxDxI	I	1.1387	0.463278	1.32002e-06	1.65169e-11	7.87743e-05	0.079478	0.852177	0.80818	1.19223	2.07286	1.8273	0.0281239	0.360275	0.37679	0.567502	0.83179	0.658075	-1	4	-8	22.1858	16.5077	14.8801	13.5932	14.6051	17.3728	22.6225	21.1904	19.3211	20.1446	25.9955	27.4138	22.4042	18.849	17.1006	16.8689	20.3003	22.3933	20.8711	21.2251	24.4612	16.4416	17.8608	15.2206	13.4259	14.4074	16.8071	10.4102	15.4695	14.9	13.0299	15.1618	15.6236	16.4607	17.0733	18.5843	24.3891	22.676	20.8025	20.5425	20.4977	22.531	20.1914	18.7482	19.0237	19.4213	20.2764	20.736	27.4914	23.8276	26.6675	26.5826	27.56	28.0988
854151	PLB3	YOL011W	S000005371	Phospholipase B (lysophospholipase) involved in lipid metabolism; hydrolyzes phosphatidylinositol and phosphatidylserine and displays transacylase activity in vitro; PLB3 has a paralog, PLB1, that arose from the whole genome duplication	FALSE	36	0	TxDxI	I	1.13658	0.535461	3.00125e-09	1.80502e-11	3.62884e-07	0.437733	0.410029	0.654513	0.618221	2.59847	2.1005	0.183309	0.236346	0.388532	0.331661	1.0493	0.830017	-1	4	4	40.9693	29.2094	26.8544	30.3312	30.8083	34.249	46.52	34.4088	35.154	38.1706	63.7586	60.8846	43.7446	31.8091	31.0042	34.2509	47.2834	47.5668	39.9729	38.071	44.8639	33.9522	27.4787	26.1973	26.0272	24.7885	29.7474	24.2463	33.6133	33.134	27.4285	33.858	31.1384	31.9226	34.7513	36.073	47.7019	52.2451	39.613	33.4692	36.3857	33.3716	35.279	36.3713	33.8117	39.223	37.4012	37.8877	59.5062	64.3344	67.4351	63.5227	56.4375	62.6936
855565	IGO1	YNL157W	S000005101	Protein required for initiation of G0 program; prevents degradation of nutrient-regulated mRNAs via the 5'-3' mRNA decay pathway; phosphorylated by Rim15p; GFP protein localizes to the cytoplasm and nucleus; IGO1 has a paralog, IGO2, that arose from the whole genome duplication	FALSE	36	0	TxDxI	I	1.05466	0.447051	7.48363e-08	7.88322e-11	1.46299e-07	-0.0508707	0.277747	0.88635	0.725687	2.68622	1.80283	-0.0188595	0.13118	0.452133	0.356393	1.04527	0.667826	-1	4	4	128.073	95.4058	78.7404	84.676	82.5679	100.136	126.41	104.487	107.722	108.404	170.4	159.084	127.242	99.9465	93.231	96.54	126.484	129.61	118.32	115.211	150.689	91.0835	101.314	93.8198	77.1932	70.3181	88.7099	72.4017	85.5986	96.0277	80.5121	83.3484	83.8432	101.257	98.2148	100.936	134.248	132.753	112.229	103.972	100.152	109.338	112.002	106.091	105.072	111.922	100.725	112.565	160.249	172.85	178.101	150.341	167.966	158.944
855753	ARE2	YNR019W	S000005302	Acyl-CoA:sterol acyltransferase; endoplasmic reticulum enzyme that contributes the major sterol esterification activity in the presence of oxygen; ARE2 has a paralog, ARE1, that arose from the whole genome duplication	FALSE	36	0	TxDxI	I	1.00486	0.452704	6.77236e-15	1.07101e-10	3.8668e-12	-1.03509	0.295821	0.478719	0.97124	3.86432	1.45418	-0.417301	0.221876	0.31041	0.504705	1.32271	0.493022	-1	4	4	24.7832	10.701	11.9927	13.9457	15.4791	21.4667	18.5582	12.48	14.8717	19.7867	38.7187	30.212	21.6707	11.5905	13.4322	16.8662	27.0989	25.8393	23.6009	23.7137	27.0349	11.1727	10.3595	10.5708	11.5328	11.3598	13.0855	10.4671	16.0093	15.3608	13.5643	15.8426	17.0303	20.5185	21.9785	21.903	21.0774	18.5168	16.0805	12.8219	12.1991	12.4191	15.4927	15.6126	13.5097	20.0338	18.9158	20.4104	35.5276	40.9616	39.6668	30.0151	31.2545	29.3663
856358	RIM101	YHL027W	S000001019	Cys2His2 zinc-finger transcriptional repressor; involved in alkaline responsive gene repression as part of adaptation to alkaline conditions; involved in cell wall assembly; required for alkaline pH-stimulated haploid invasive growth and sporulation; activated by alkaline-dependent proteolytic processing which results in removal of the C-terminal tail; similar to A. nidulans PacC	FALSE	36	0	TxDxI	I	1.01515	0.525113	1.27848e-07	1.49011e-10	0.000180986	0.347638	0.856924	0.747926	0.53349	2.05567	1.54927	0.141991	0.503712	0.463224	0.330847	1.02561	0.711243	-1	4	-1	37.0551	22.6084	21.7777	22.8181	21.8789	26.8038	40.8876	32.0555	30.0231	28.6995	44.5415	43.8835	38.9714	27.3319	25.9004	25.7588	33.2102	35.3436	35.7019	33.3983	42.0652	24.8227	22.8702	20.1323	19.6484	18.9466	26.738	16.8838	25.2364	26.3342	18.6047	23.2542	23.7779	24.5623	28.8617	26.9873	41.9706	43.7278	36.9645	31.1068	32.7804	32.2792	32.2615	30.5426	27.2652	29.2601	27.0637	29.7748	43.9923	44.0446	45.5876	46.7615	40.0324	44.8566
853302	YUR1	YJL139C	S000003675	Mannosyltransferase involved in protein N-glycosylation; member of the KTR1 family; located in the Golgi apparatus; YUR1 has a paralog, KTR2, that arose from the whole genome duplication	FALSE	36	0	TxDxI	I	0.990986	0.361246	5.48001e-08	1.85219e-10	6.86143e-07	0.22338	0.755632	0.735192	0.492638	2.69071	1.04836	0.0763195	0.323366	0.306776	0.193266	0.855935	0.342236	-1	4	4	20.9155	15.298	15.7829	17.4807	16.8983	19.9184	22.0518	19.1415	19.5225	19.9865	30.5848	25.251	21.4836	17.2197	17.6527	18.7336	23.7415	22.5847	20.8657	20.3616	21.5193	16.9946	15.3798	13.5195	15.295	16.4406	15.613	14.5836	20.1826	17.6758	15.8159	17.4754	17.4036	19.9222	19.2775	20.5556	24.2315	22.4243	19.4995	19.1741	18.6219	19.6286	19.8406	19.7225	19.0043	20.7111	18.3486	20.8998	32.1361	30.6852	28.933	25.9744	23.8195	25.9591
851380	DLD1	YDL174C	S000002333	Major mitochondrial D-lactate dehydrogenase; oxidizes D-lactate to pyruvate, transcription is heme-dependent, repressed by glucose, and derepressed in ethanol or lactate; located in the mitochondrial inner membrane	FALSE	36	0	TxDxI	I	0.941006	0.424741	5.35016e-13	3.90953e-10	3.04148e-08	-0.215583	0.414129	0.636674	0.540065	2.8572	1.41356	-0.0652376	0.239484	0.389827	0.302035	1.20408	0.596469	-1	4	-1	50.7991	23.893	21.38	24.1597	22.8284	28.7617	48.5531	28.2073	28.0128	29.7861	52.5945	43.4881	49.6761	26.0502	24.6964	26.9729	37.7115	36.1249	48.996	50.6805	52.7207	21.5846	23.5683	26.526	19.9489	19.4815	24.7095	17.8683	27.5571	27.0537	19.0668	24.1785	25.24	28.8974	27.1586	30.2292	50.0382	49.8124	45.8088	28.5708	28.5348	27.5164	28.5399	27.8105	27.688	29.6997	29.7526	29.9059	45.6736	54.6655	57.4445	42.8487	43.5321	44.0834
854287	GCY1	YOR120W	S000005646	Glycerol dehydrogenase; involved in an alternative pathway for glycerol catabolism used under microaerobic conditions; also has mRNA binding activity; member of the aldo-keto reductase (AKR) family; human homolog AKR1B1 can complement yeast null mutant; protein abundance increases in response to DNA replication stress; GCY1 has a paralog, YPR1, that arose from the whole genome duplication	FALSE	36	0	TxDxI	I	0.943368	0.311322	1.02148e-10	8.34716e-10	1.47415e-08	-0.328469	0.134069	0.642749	0.503651	2.16819	2.54002	-0.10653	0.0480153	0.239971	0.195776	0.714485	0.642754	-1	4	5	17.8649	15.3371	13.75	13.4156	13.0972	17.5188	16.5933	15.8561	16.2384	15.3655	21.4911	27.3522	17.2291	15.5966	14.9942	14.3906	17.2941	22.4355	17.1619	18.47	17.9629	15.8788	15.6178	14.5147	12.7684	14.3305	14.1512	11.7631	13.7383	14.7455	11.3549	14.0217	13.9149	17.5278	18.1183	16.9102	16.3539	15.9799	17.4461	15.0264	15.6859	16.8561	15.5393	15.8165	17.3593	15.6339	15.6682	14.7943	20.2419	22.5299	21.7015	25.2887	29.253	27.5148
855361	TGL3	YMR313C	S000004930	Bifunctional triacylglycerol lipase and LPE acyltransferase; major lipid particle-localized triacylglycerol (TAG) lipase; catalyzes acylation of lysophosphatidylethanolamine (LPE), a function which is essential for sporulation; protein level and stability of Tgl3p are markedly reduced in the absence of lipid droplets; required with Tgl4p for timely bud formation	FALSE	36	0	TxDxI	I	0.920203	0.339069	3.83838e-10	2.0087e-09	0.000263212	0.0048544	0.907307	0.89496	0.654716	1.86785	1.19153	0.00160961	0.396877	0.390332	0.277684	0.639295	0.352114	-1	4	4	19.6181	12.9264	12.9951	13.9162	15.1131	19.446	19.64	17.0196	17.0326	16.8698	23.5396	24.8214	19.629	14.973	15.0138	15.393	19.3263	22.1337	18.6315	19.6685	20.5543	13.9416	13.3911	11.4464	11.6141	12.9697	14.4014	11.5226	14.547	15.6789	15.5933	14.7365	15.0094	18.7147	20.5516	19.0716	20.877	20.4924	17.5506	16.6346	16.9133	17.5108	18.3099	17.3811	15.4067	17.3871	15.7196	17.5028	22.5744	23.3449	24.6996	25.6784	23.378	25.4078
855237	VTI1	YMR197C	S000004810	Protein involved in cis-Golgi membrane traffic; v-SNARE that interacts with two t-SNARES, Sed5p and Pep12p; required for multiple vacuolar sorting pathways; human homolog VTI1A can complement yeast null mutant	FALSE	36	0	TxDxI	I	0.862714	0.448838	2.83959e-10	2.43161e-09	7.73537e-06	0.0714846	0.197865	0.712394	0.573601	2.00473	1.61621	0.032373	0.139237	0.476399	0.35089	0.902582	0.644222	-1	4	4	71.1838	44.1288	41.144	47.0747	52.1064	64.8826	72.7992	48.6	57.2422	60.0366	97.4082	101.405	71.9915	46.3644	49.1931	53.5556	74.7573	83.1437	67.2963	63.6128	82.6424	42.2874	47.3988	42.7002	38.9457	37.243	47.2432	33.5314	53.8113	53.8814	41.0728	54.858	60.3884	66.1948	63.083	65.3699	75.4523	78.3748	64.5705	46.9406	48.9611	49.8984	59.5923	57.9725	54.1619	60.1979	55.4333	64.4786	91.6683	100.971	99.5852	99.0302	105.033	100.151
855490	PDR16	YNL231C	S000005175	Phosphatidylinositol transfer protein (PITP); controlled by the multiple drug resistance regulator Pdr1p; localizes to lipid particles and microsomes; controls levels of various lipids, may regulate lipid synthesis; homologous to Pdr17p; protein abundance increases in response to DNA replication stress	FALSE	36	0	TxDxI	I	0.824189	0.35314	1.96454e-12	5.8694e-09	0.000239381	-0.120418	0.409507	0.829222	1.14714	1.72322	0.956461	-0.038928	0.23124	0.531843	0.525439	0.667496	0.344025	-1	4	-7	96.8734	50.4498	39.8393	55.9166	62.7319	76.0674	94.2944	59.2202	57.5986	80.4848	99.638	96.5518	95.5839	54.835	48.7189	68.2007	81.185	86.3096	94.2411	91.997	104.382	52.401	50.7228	48.2256	37.3387	35.0754	47.1037	43.2535	59.732	64.7644	58.5236	64.9015	64.7707	78.2322	73.7552	76.2147	100.476	94.925	87.4822	65.4095	55.7321	56.5189	60.9778	55.916	55.902	88.2609	73.856	79.3375	108.489	95.7532	94.6717	101.245	96.1696	92.2407
855292	GTO3	YMR251W	S000004863	Omega class glutathione transferase; putative cytosolic localization	FALSE	26	0	TxDxI	I	1.08585	1.04643	3.74094e-11	6.31523e-09	4.56648e-10	-0.190357	0.293303	0.348244	0.0798994	4.00154	1.98246	-0.108893	0.49034	0.759064	0.199645	2.69883	1.57433	-1	4	4	3.96447	1.09713	0.761527	0.815115	1.10304	1.51754	3.67625	1.54122	1.2888	0.936091	7.16178	4.51919	3.82036	1.31917	1.02517	0.875603	4.13241	3.01837	3.93758	4.14644	3.80939	1.47452	1.04413	0.772729	0.72436	0.74815	0.812072	0.583587	0.919104	0.942655	1.38119	1.1338	0.794132	1.6685	1.21329	1.67084	3.81818	3.80766	3.40291	1.56375	1.16275	1.89715	1.20868	1.26495	1.39278	0.952955	0.844678	1.01064	6.14134	8.60819	6.7358	4.62141	4.40829	4.52786
854014	GRE2	YOL151W	S000005511	3-methylbutanal reductase and NADPH-dependent methylglyoxal reductase; stress induced (osmotic, ionic, oxidative, heat shock and heavy metals); regulated by the HOG pathway; restores resistance to glycolaldehyde by coupling reduction of glycolaldehyde to ethylene glycol and oxidation of NADPH to NADP+; protein abundance increases in response to DNA replication stress; methylglyoxal reductase (NADPH-dependent) is also known as D-lactaldehyde dehydrogenase	FALSE	36	0	TxDxI	I	-0.765125	-0.563738	1e-16	2.87896e-08	1e-16	-7.32891	-0.88366	-0.391384	-0.042442	1.77643	2.27922	-2.56735	-1.30809	-0.670571	-0.0770122	1.49832	1.66323	-1	4	-1	336.268	56.5367	40.1567	31.1421	37.1235	40.112	56.7331	22.8327	25.2288	29.5233	104.879	127.045	196.501	39.6847	32.6927	30.3327	71.0012	83.5783	367.083	341.341	300.381	58.1123	44.1241	67.3737	38.6124	35.2866	46.5711	24.6353	30.5839	38.2071	36.0534	40.0565	35.2605	38.6801	42.0681	39.5877	51.7096	58.9426	59.547	21.334	23.9201	23.2439	24.5741	26.017	25.0952	28.8396	30.7715	28.9588	108.337	104.751	101.549	129.466	130.058	121.61
855014	MIX17	YMR002W	S000004604	Mitochondrial intermembrane space protein; required for normal oxygen consumption; contains twin cysteine-x9-cysteine motifs; protein abundance increases in response to DNA replication stress	FALSE	36	0	TxDxI	I	0.742423	0.299429	0.000354364	4.45612e-08	0.000649456	-0.248528	0.606162	0.752398	0.697736	1.16993	1.47685	-0.0941583	0.262068	0.319121	0.313093	0.457594	0.535849	-1	4	4	507.428	392.551	392.046	371.367	404.34	423.554	475.368	470.746	489.105	461.375	555.26	614.066	491.398	431.649	440.576	416.371	479.8	518.81	508.9	501.969	511.415	387.476	391.595	398.583	375.085	338.617	462.437	293.24	389.381	431.48	362.963	394.195	455.863	400.946	425.632	444.083	475.501	501.303	449.3	471.794	457.404	483.04	518.441	486.825	462.05	444.559	465.023	474.542	511.244	571.015	583.522	585.674	608.767	647.757
853123	TRX2	YGR209C	S000003441	Cytoplasmic thioredoxin isoenzyme; part of thioredoxin system which protects cells against oxidative and reductive stress; forms LMA1 complex with Pbi2p; acts as a cofactor for Tsa1p; required for ER-Golgi transport and vacuole inheritance; with Trx1p, facilitates mitochondrial import of small Tims Tim9p, Tim10p, Tim13p by maintaining them in reduced form; abundance increases under DNA replication stress; TRX2 has a paralog, TRX1, that arose from the whole genome duplication	FALSE	36	0	TxDxI	I	-0.716688	-0.831343	2.54379e-05	8.50075e-08	1.85033e-06	-2.42867	-0.733793	-0.508892	-0.298717	-0.0702545	-0.259804	-2.18239	-1.08573	-0.802782	-0.435991	-0.0703003	-0.274319	-1	4	-1	1294.44	576.604	495.541	475.952	613.853	623.496	285.177	271.668	284.065	351.817	584.658	515.532	789.807	424.136	389.803	413.885	599.255	569.514	1543.01	1372.55	967.748	728.357	548.466	452.989	527.191	569.391	390.04	681.493	357.643	388.721	755.125	503.045	583.388	651.199	634.533	584.756	276.828	272.634	306.07	274.594	274.53	265.881	268.82	265.04	318.335	349.559	340.342	365.551	567.014	621.479	565.48	524.151	502.592	519.852
851488	BDF2	YDL070W	S000002228	Protein involved in transcription initiation; acts at TATA-containing promoters; associates with the basal transcription factor TFIID; contains two bromodomains; corresponds to the C-terminal region of mammalian TAF1; redundant with Bdf1p; protein abundance increases in response to DNA replication stress; BDF2 has a paralog, BDF1, that arose from the whole genome duplication	FALSE	36	0	TxDxI	I	0.723811	0.235861	1.20642e-07	9.67524e-08	9.75214e-08	-0.615567	0.691636	0.339445	0.29664	2.49618	1.13453	-0.209859	0.24161	0.116593	0.109005	0.696868	0.339303	-1	4	4	90.0184	75.1053	79.838	74.8264	79.5798	84.7109	77.8319	88.7978	86.5581	80.6991	128.997	107.172	83.9252	81.9515	83.198	77.7628	104.289	95.9413	89.0297	82.2354	98.7902	85.3342	73.1385	66.8431	75.3633	82.1147	82.0359	68.1009	79.2419	77.1365	81.626	76.8299	80.2834	81.6228	85.834	86.676	79.3713	80.8319	73.2924	88.5589	85.0046	92.8299	85.6702	93.6938	80.3102	84.3081	75.4567	82.3325	121.457	132.94	132.595	111.634	102.931	106.95
851060	CIS1	YLR346C	S000004338	Protein of unknown function found in mitochondria; expression is regulated by transcription factors involved in pleiotropic drug resistance, Pdr1p and Yrr1p; not an essential gene; YLR346C has a paralog, YGR035C, that arose from the whole genome duplication	FALSE	36	0	TxDxI	I	-0.693764	-2.07648	5.72542e-13	1.45761e-07	9.43801e-13	-4.34289	-0.16603	0.00217182	0.0417615	0.136678	0.165729	-4.13898	-1.21046	0.0186308	0.52175	0.945827	1.07824	-1	4	-1	604.196	38.3671	21.9271	12.5781	19.363	19.5669	34.2942	16.5797	22.2121	18.0583	37.2988	41.3149	319.245	27.4734	22.0696	15.3182	28.3309	30.4409	744.466	574.145	493.977	50.6004	35.3529	29.1481	22.3628	26.3396	17.0788	20.1442	8.62755	8.96251	26.35	17.6423	14.0967	19.2635	23.2764	16.1609	38.2309	24.3852	40.2666	18.4915	16.2953	14.9522	15.7458	21.0697	29.8207	18.7454	17.3638	18.0657	35.7346	40.9102	35.2516	39.589	42.007	42.3487
852416	MUD1	YBR119W	S000000323	U1 snRNP A protein; homolog of human U1-A; involved in nuclear mRNA splicing	FALSE	36	0	TxDxI	I	0.693872	0.2399	3.21037e-07	1.63445e-07	0.000518744	-0.0182592	0.63713	0.576068	0.370429	1.69549	0.902376	-0.00586427	0.235863	0.224309	0.146169	0.5523	0.269666	-1	4	4	28.456	22.6782	21.6497	21.9628	22.9809	27.7566	28.3406	26.7061	25.2916	24.3046	33.6996	33.4614	28.3983	24.6921	23.4707	23.1337	28.3402	30.609	26.6563	26.8332	31.8785	20.6215	23.8278	23.5853	21.3622	21.4915	22.0955	20.374	22.6256	22.8888	24.1737	23.3304	21.4385	26.3736	27.5674	29.3288	26.8362	31.0375	27.148	26.7938	24.9946	28.3299	26.9254	23.2148	25.7346	24.7191	23.9159	24.2789	30.7521	34.9633	35.3835	32.8878	32.3992	35.0971
852593	BSD2	YBR290W	S000000494	Heavy metal ion homeostasis protein; facilitates trafficking of Smf1p and Smf2p metal transporters to vacuole where they are degraded; acts as an adaptor protein with Rsp5p in the regulated endocytosis of Smf1p and is itself ubiquitylated by Rsp5p; controls metal ion transport, prevents metal hyperaccumulation, functions in copper detoxification	FALSE	36	0	TxDxI	I	0.689226	0.298215	7.56358e-10	1.64691e-07	0.000928364	0.175497	0.333903	0.445899	0.513752	1.68339	0.982909	0.0592137	0.178545	0.234051	0.254342	0.648827	0.394497	-1	4	-1	52.1699	31.5672	31.5309	33.1899	36.9198	38.9274	54.3557	35.7259	37.0845	39.5886	57.8863	51.1694	53.2628	33.6466	34.3077	36.3892	47.4031	45.0484	53.2417	46.7057	56.5622	32.6315	32.0544	30.0157	30.5377	31.0083	33.0467	27.6495	37.2761	34.644	34.8073	37.1909	38.7612	35.7205	43.3776	37.684	57.8062	54.0546	51.2062	36.299	34.6438	36.235	41.9674	34.1874	35.0988	40.8556	37.5233	40.3869	54.437	64.6852	54.5367	47.591	53.1031	52.8141
855368	ADH6	YMR318C	S000004937	NADPH-dependent medium chain alcohol dehydrogenase; has broad substrate specificity; member of the cinnamyl family of alcohol dehydrogenases; may be involved in fusel alcohol synthesis or in aldehyde tolerance; protein abundance increases in response to DNA replication stress	FALSE	36	0	TxDxI	I	-0.681394	-0.272533	1e-16	2.14014e-07	1e-16	-6.95849	-0.35245	0.240718	0.315556	1.51521	1.15109	-1.45903	-0.224301	0.143435	0.168071	0.664894	0.4792	-1	4	-1	563.732	126.171	118.701	131.647	133.406	150.605	205.05	108.003	131.109	147.912	211.509	209.939	384.391	117.087	124.905	139.78	172.458	180.272	597.11	541.397	552.688	120.825	126.054	131.633	108.597	108.501	139.005	99.2451	142.524	153.171	120.435	141.55	138.234	146.652	149.878	155.286	219.55	208.027	187.573	104.626	104.853	114.531	125.463	135.962	131.902	154.412	141.67	147.655	206.717	211.96	215.851	215.624	209.472	204.722
852028	RAD30	YDR419W	S000002827	DNA polymerase eta; involved in translesion synthesis during post-replication repair; catalyzes the synthesis of DNA opposite cyclobutane pyrimidine dimers and other lesions; involved in formation of post-replicative damage-induced genome-wide cohesion; may also have a role in protection against mitochondrial mutagenesis; mutations in human pol eta are responsible for XPV	FALSE	36	0	TxDxI	I	0.652889	0.310637	0.00699606	2.20728e-07	0.00029595	-0.123836	0.628894	0.722641	0.350851	1.53808	0.800703	-0.0565342	0.327468	0.35664	0.179661	0.696899	0.350122	-1	4	4	13.7666	10.5438	11.0082	11.302	10.5806	12.4537	13.2376	13.2305	14.0954	12.8008	17.1514	15.8743	13.5021	11.8871	12.5518	12.0514	13.866	14.164	12.6684	13.4951	15.1364	11.5045	11.2432	8.88373	9.87176	10.6851	12.4678	8.61156	12.8093	12.4851	9.13106	11.1262	11.4846	12.1944	12.956	12.2107	13.8542	14.4643	11.3943	13.0306	13.4717	13.1891	13.9927	14.7938	13.4996	13.2673	12.2364	12.8988	16.8251	17.6476	16.9814	14.7067	15.7777	17.1386
856694	PXP1	YEL020C	S000000746	Peroxisomal matrix protein; well-conserved in fungi; contains tripartite homology domain of thiamine pyrophosphate (TPP) enzymes; targeted to peroxisomes by Pex5p; contains low sequence identity with Pdc1p; mRNA identified as translated by ribosome profiling data	FALSE	36	0	TxDxI	I	0.692685	0.356401	0.00426097	2.57196e-07	0.00417792	0.192494	0.621849	0.463837	0.306714	1.43141	1.13981	0.0945686	0.325647	0.266019	0.17423	0.725953	0.513664	-1	4	5	11.0329	9.53523	8.89464	9.27796	8.49859	10.3485	11.7803	11.9498	10.6957	10.4689	14.0566	14.7742	11.4066	10.7425	9.79516	9.87343	11.2776	12.5614	10.0088	11.437	11.6528	10.2912	8.74734	9.56714	8.02572	7.62981	11.0284	7.21856	9.51601	11.0993	7.31762	9.54405	8.63409	9.08795	10.4916	11.4659	12.1692	13.1116	10.0601	12.1411	11.4777	12.2306	10.8838	11.2125	9.99072	10.6956	9.95358	10.7575	13.8786	14.2493	14.0419	15.0894	14.6564	14.5769
854064	HAL9	YOL089C	S000005449	Putative transcription factor containing a zinc finger; overexpression increases salt tolerance through increased expression of the ENA1 (Na+/Li+ extrusion pump) gene while gene disruption decreases both salt tolerance and ENA1 expression; HAL9 has a paralog, TBS1, that arose from the whole genome duplication	FALSE	36	0	TxDxI	I	0.645565	0.361822	5.1508e-05	4.07569e-07	0.00163121	0.0291524	0.477398	0.724657	0.392226	1.435	0.814961	0.0154646	0.306333	0.444935	0.248391	0.748106	0.385539	-1	4	4	8.18511	6.10635	6.06967	6.31678	6.38925	8.04945	8.27332	7.55087	8.26235	7.50359	10.7313	10.5154	8.22921	6.82861	7.16601	6.91018	8.56027	9.28241	7.79715	7.52238	9.23579	6.55028	6.05758	5.71119	5.70898	5.64776	6.85226	4.70818	7.46449	6.77767	5.49322	6.62633	7.0482	7.65768	8.90478	7.58588	9.46622	8.35496	6.99877	6.72051	7.73229	8.19982	7.36946	8.90891	8.50868	7.98307	6.83392	7.69377	11.4269	10.5894	10.1776	11.2753	9.65653	10.6143
854217	TMC1	YOR052C	S000005578	AN1-type zinc finger protein, effector of proteotoxic stress response; stress-inducible transcriptional target of Rpn4p; induced by nitrogen limitation, weak acid, misfolded proteins; short-lived protein, degraded by proteasome; may protect cells from trivalent metalloid induced proteotoxicity; contains PACE promoter element; ortholog of human AIRAP, which stimulates proteasome activity in response to arsenic; protein abundance increases under DNA replication stress	FALSE	36	0	TxDxI	I	0.623748	0.439752	2.16954e-11	8.96793e-07	4.91329e-05	-0.0478079	0.152165	0.304406	0.424593	1.86287	1.04626	-0.0235182	0.178843	0.345537	0.387292	1.05679	0.569003	-1	4	4	245.463	95.7196	93.383	114.471	143.159	179.65	241.494	108.352	118.655	149.72	297.814	266.51	243.479	102.036	106.019	132.096	220.487	223.08	221.494	203.014	311.882	106.328	103.707	77.1239	95.7841	83.0709	101.294	79.8911	133.875	129.646	138.394	137.204	153.879	167.679	185.616	185.655	256.645	237.076	230.762	109.34	98.528	117.189	123.484	122.012	110.468	147.482	139.89	161.789	256.044	316.67	320.728	266.835	256.025	276.671
856162	ATG11	YPR049C	S000006253	Adapter protein for pexophagy and the Cvt targeting pathway; directs receptor-bound cargo to the phagophore assembly site (PAS) for packaging into vesicles; required for recruiting other proteins to the PAS; recruits Dnm1p to facilitate fission of mitochondria that are destined for removal by mitophagy	FALSE	36	0	TxDxI	I	0.621116	0.409657	9.21969e-06	9.10068e-07	0.00740007	-0.157085	0.608164	0.65161	0.548291	1.12833	0.947385	-0.0966382	0.469114	0.511658	0.406739	0.706172	0.490286	-1	4	5	7.10991	4.64126	4.48887	4.93687	5.23992	6.86448	6.64926	6.4247	6.39972	6.54474	8.54877	9.6427	6.87958	5.53298	5.44429	5.74081	6.89434	8.25359	6.92336	5.73045	8.67592	5.09875	4.44392	4.3811	4.17047	3.99642	5.29971	3.18398	5.79844	5.8282	4.60901	5.14167	5.96908	5.65207	7.94505	6.99633	6.93207	7.09121	5.92449	6.30583	6.56393	6.40435	6.21194	6.98814	5.99908	6.72363	5.99397	6.91663	8.51618	8.55333	8.57679	10.2554	8.89107	9.78163
855650	MLF3	YNL074C	S000005018	Serine-rich protein of unknown function; predicted to be palmitoylated; overproduction suppresses growth inhibition caused by exposure to immunosuppressant leflunomide; MLF3 has a paralog, VHS2, that arose from the whole genome duplication	FALSE	36	0	TxDxI	I	0.618999	0.374578	5.34261e-06	9.3192e-07	0.00242972	0.0141701	0.462933	0.69455	0.376686	1.59377	0.571882	0.0076006	0.362548	0.507289	0.234429	0.833271	0.308016	-1	4	4	50.9759	30.791	31.3214	40.5683	38.7421	45.6594	51.2451	39.5879	44.5195	47.7263	69.0276	56.5266	51.1105	35.1894	37.9204	44.1473	53.8849	51.093	44.7736	46.3054	61.8486	34.4085	30.1575	27.8071	29.3908	28.0373	36.536	28.6435	48.2214	44.8401	35.0722	37.7223	43.4318	41.3195	47.6765	47.9823	48.6017	55.3898	49.7439	37.0365	39.8403	41.8868	48.4277	45.6587	39.472	47.9021	45.1712	50.1055	63.3662	71.3479	72.3687	56.2021	52.5379	60.8397
854053	PKH2	YOL100W	S000005460	Serine/threonine protein kinase; involved in sphingolipid-mediated signaling pathway that controls endocytosis; activates Ypk1p and Ykr2p, components of signaling cascade required for maintenance of cell wall integrity; contains a PH-like domain; redundant with Pkh1p; PKH2 has a paralog, PKH1, that arose from the whole genome duplication	FALSE	36	0	TxDxI	I	0.575656	0.302792	1.09409e-06	1.26978e-06	0.000897393	-0.341213	0.576038	0.572868	0.321567	1.3	1.02467	-0.162442	0.366096	0.347162	0.194148	0.62494	0.44233	-1	4	4	12.1653	7.57122	7.99466	8.47553	9.10398	10.8428	10.8699	9.75825	10.1697	9.69641	14.0397	14.7331	11.5176	8.66474	9.08216	9.08597	11.5718	12.788	11.4278	11.6601	13.4081	8.03388	7.96424	6.71555	7.40882	7.37751	9.19766	5.76742	9.59366	10.0655	8.63698	9.4971	9.17785	9.47614	12.2123	10.8399	11.1615	11.906	9.54208	9.27592	10.0722	9.92663	10.5538	10.4304	9.52477	9.79873	8.96931	10.3212	13.4865	14.0004	14.6321	15.5776	13.758	14.8638
854302	BAG7	YOR134W	S000005660	Rho GTPase activating protein (RhoGAP); stimulates the intrinsic GTPase activity of Rho1p, which plays a bud growth by regulating actin cytoskeleton organization and cell wall biosynthesis, resulting in the downregulation of Rho1p; structurally and functionally related to Sac7p; BAG7 has a paralog, SAC7, that arose from the whole genome duplication	FALSE	36	0	TxDxI	I	0.807062	0.661898	1.6772e-06	1.35176e-06	0.000203046	0.232455	0.077901	0.480777	0.150983	2.1743	1.72595	0.124104	0.0718781	0.539672	0.184158	1.71945	1.37066	-1	4	-1	4.2221	2.48812	1.7292	1.8093	1.54707	1.77571	4.60137	2.61522	2.51363	2.05565	5.09467	4.59177	4.41173	2.55167	2.12141	1.93247	3.32087	3.18374	4.74185	3.98672	3.93772	2.85078	2.41147	2.20211	1.87183	1.83751	1.47825	1.58553	1.51282	2.32956	1.35819	1.50986	1.77317	2.13775	1.28445	1.90492	4.04524	5.07899	4.67988	2.36559	2.97963	2.50045	2.81347	2.22876	2.49867	2.5329	1.88525	1.74879	3.9549	5.41975	5.90936	4.97405	4.33584	4.46543
851568	MAF1	YDR005C	S000002412	Highly conserved negative regulator of RNA polymerase III; involved in tRNA processing and stability; inhibits tRNA degradation via rapid tRNA decay (RTD) pathway; binds N-terminal domain of Rpc160p subunit of Pol III to prevent closed-complex formation; regulated by phosphorylation mediated by TORC1, protein kinase A, Sch9p, casein kinase 2; localizes to cytoplasm during vegetative growth and translocates to nucleus and nucleolus under stress conditions	FALSE	36	0	TxDxI	I	0.574983	0.271042	7.82086e-05	1.68435e-06	0.00755363	0.132457	0.700129	0.243896	0.287294	1.39063	0.695488	0.0561501	0.33231	0.139199	0.146016	0.639226	0.296161	-1	4	-7	34.6422	28.0554	24.9923	27.9977	25.8916	31.6798	36.0171	35.3225	27.5239	30.9798	40.3259	38.8987	35.3297	31.689	26.2581	29.4887	33.1088	35.2892	35.3385	31.5305	37.0577	29.4331	27.3872	27.3459	23.9471	21.8908	29.139	19.8303	31.4107	32.7522	24.5155	27.8417	25.3175	30.441	32.8516	31.7467	36.6737	39.2417	32.1359	35.8497	33.6002	36.5177	27.1522	29.7026	25.7168	32.7175	30.188	30.0338	41.056	40.2515	39.6703	39.2216	36.6794	40.7952
852896	SNU71	YGR013W	S000003245	Component of U1 snRNP required for mRNA splicing via spliceosome; yeast specific, no metazoan counterpart	FALSE	36	0	TxDxI	I	0.560135	0.273831	0.00498957	1.84859e-06	0.000545258	-0.248821	0.557356	0.750021	0.222514	1.44766	0.632086	-0.113517	0.290718	0.409509	0.114277	0.664664	0.290255	-1	4	4	16.0597	12.1928	11.1597	13.1831	12.0815	13.852	14.8445	14.9148	14.8226	14.2699	19.1516	16.939	15.4521	13.5538	12.9911	13.7265	15.6166	15.3955	15.3736	14.4758	18.3296	12.3817	12.4574	11.7393	10.253	9.80638	13.4196	9.66414	15.2151	14.6702	11.5955	12.4404	12.2087	12.6352	14.6733	14.2474	15.4391	15.8533	13.241	14.1971	15.8694	14.678	15.4938	14.9702	14.0039	14.2523	13.762	14.7953	18.8091	18.5794	20.0664	17.2376	16.4398	17.1395
855888	LEA1	YPL213W	S000006134	Component of U2 snRNP complex; disruption causes reduced U2 snRNP levels; physically interacts with Msl1p; putative homolog of human U2A' snRNP protein	FALSE	36	0	TxDxI	I	0.612596	0.247684	0.00284411	1.88607e-06	0.000692585	-0.208158	0.127226	0.797741	0.534669	1.2321	1.192	-0.0739194	0.0542925	0.34248	0.227286	0.496573	0.478719	-1	4	-1	35.2143	28.0314	25.1574	26.4765	25.3388	25.5951	33.4555	29.1064	31.898	30.9942	35.7495	35.6669	34.3349	28.5689	28.5277	28.7353	30.5442	30.631	32.3181	33.7965	39.5283	27.431	28.8071	27.8562	23.4733	24.5136	27.4854	21.9911	29.5751	27.8633	22.368	27.3582	26.2903	25.9087	26.0639	24.8126	35.2097	34.7446	30.4121	26.6648	27.3646	33.2899	31.0795	33.6047	31.0097	31.4183	29.1535	32.4108	35.6184	36.4298	35.2003	36.8672	35.509	34.6244
855589	FYV6	YNL133C	S000005077	Protein of unknown function; required for survival upon exposure to K1 killer toxin; proposed to regulate double-strand break repair via non-homologous end-joining	FALSE	36	0	TxDxI	I	0.632304	0.289574	1.10042e-09	1.90888e-06	3.22676e-07	-0.642201	-0.0889411	0.592966	0.295655	1.89736	1.73898	-0.29618	-0.0525243	0.322372	0.152278	0.766333	0.597545	-1	4	4	22.3586	16.0745	15.3025	17.1609	17.4907	21.8977	18.209	15.4998	19.134	19.0713	29.7507	33.1343	20.2838	15.7872	17.2182	18.1161	23.6207	27.516	23.9988	22.9257	20.1514	15.0734	18.9643	14.1858	16.8125	15.2825	13.8124	15.9106	18.5145	17.0577	20.6115	15.3187	16.542	22.206	23.1576	20.3295	17.3934	17.9658	19.2678	14.1449	17.5469	14.8076	17.2771	22.1091	18.0157	18.7466	17.1932	21.2742	28.9627	29.3198	30.9696	32.808	33.5648	33.03
856105	SNF8	YPL002C	S000005923	Component of the ESCRT-II complex; ESCRT-II is involved in ubiquitin-dependent sorting of proteins into the endosome; appears to be functionally related to SNF7; involved in glucose derepression	FALSE	36	0	TxDxI	I	0.586267	0.230673	5.79739e-05	2.60752e-06	4.20045e-05	-0.315016	0.270929	0.362954	0.299251	1.58116	1.31832	-0.12381	0.113055	0.159828	0.126401	0.555654	0.472447	-1	4	4	44.7572	38.8349	36.1996	38.1862	39.3224	39.7561	41.0764	42.0005	40.4405	41.6828	57.7975	55.16	42.9168	40.4177	38.3201	39.9345	48.56	47.458	45.5716	41.872	46.8279	42.2297	40.8094	33.4655	33.0739	36.6342	38.8907	33.5589	41.4528	39.547	37.4927	42.3146	38.16	38.9721	39.3939	40.9022	37.7601	45.9412	39.5278	44.0462	42.7646	39.1908	43.2504	38.8821	39.1891	42.3598	36.1433	46.5454	54.0056	60.7814	58.6055	54.4449	55.5807	55.4544
852822	RAD6	YGL058W	S000003026	Ubiquitin-conjugating enzyme (E2); involved in postreplication repair as a heterodimer with Rad18p, regulation of K63 polyubiquitination in response to oxidative stress, DSBR and checkpoint control as a heterodimer with Bre1p, ubiquitin-mediated N-end rule protein degradation as a heterodimer with Ubr1p, ERAD with Ubr1p in the absence of canonical ER membrane ligases, and Rpn4p turnover as part of proteasome homeostasis, in complex with Ubr2p and Mub1p	FALSE	36	0	TxDxI	I	0.557419	0.1789	8.50209e-10	5.48451e-06	0.00417741	-0.120519	0.357067	0.446657	0.353424	1.24997	1.05792	-0.031469	0.131201	0.170826	0.120001	0.392678	0.312546	-1	4	-1	127.253	85.4441	80.951	92.8311	91.0304	99.6355	124.507	93.5789	91.1268	100.883	119.507	123.737	125.88	89.5115	86.0389	96.8569	105.269	111.686	118.218	126.842	136.699	83.9869	81.5837	90.7618	77.2247	75.6976	89.9307	77.6217	97.8775	102.994	87.7073	93.7347	91.6493	92.3554	101.762	104.789	124.062	121.749	127.711	89.8892	93.3172	97.5302	92.7828	93.4081	87.1894	104.588	94.7124	103.348	117.911	125.263	115.348	124.547	126.888	119.776
852083	TRS31	YDR472W	S000002880	Core component of transport protein particle (TRAPP) complexes I-III; TRAPP complexes are related multimeric guanine nucleotide-exchange factor for the GTPase Ypt1p, regulating ER-Golgi traffic (TRAPPI), intra-Golgi traffic (TRAPPII), endosome-Golgi traffic (TRAPPII and III) and autophagy (TRAPPIII)	FALSE	36	0	TxDxI	I	0.550958	0.255959	4.84189e-06	6.33751e-06	0.00628535	-0.289473	0.334384	0.715078	0.659822	1.20944	0.676493	-0.122398	0.178029	0.357433	0.355135	0.545176	0.263032	-1	4	5	43.521	31.1357	31.1045	28.9107	32.2096	41.3654	39.981	35.2249	39.8494	36.9799	47.0002	49.6384	41.751	33.1803	35.477	32.9453	39.6049	45.5019	41.7922	44.4631	44.3077	29.7367	29.4589	34.2114	29.4527	26.5497	37.3112	23.1174	31.585	32.0298	26.9995	34.0718	35.5575	41.8179	36.0379	46.2403	40.7471	42.779	36.4168	36.7573	32.4479	36.4696	41.2004	41.5737	36.7741	38.8607	35.713	36.3659	46.3575	45.2538	49.3893	48.0479	50.3415	50.5257
854166	DNL4	YOR005C	S000005531	DNA ligase required for nonhomologous end-joining (NHEJ); forms stable heterodimer with required cofactor Lif1p, interacts with Nej1p; involved in meiosis, not essential for vegetative growth; mutations in human ortholog lead to ligase IV syndrome and Dubowitz syndrome	FALSE	36	0	TxDxI	I	0.638622	0.375451	0.00604065	8.52132e-06	0.00203679	-0.125975	0.465723	0.696539	0.303127	1.4979	0.994423	-0.0762769	0.281721	0.450543	0.200746	0.813146	0.504458	-1	4	4	6.04324	5.33535	4.69441	5.01603	4.88807	5.86889	5.73203	6.48589	6.41516	5.76488	8.58853	8.32555	5.88763	5.91062	5.55478	5.39045	6.7383	7.09722	5.77665	5.36803	6.98504	5.63113	5.7181	4.65683	4.54369	3.77209	5.76744	3.90489	5.49405	5.64914	4.47693	5.06303	5.12425	5.58204	5.81441	6.21021	6.37458	6.04086	4.78064	5.98435	6.69303	6.7803	5.89094	6.999	6.35555	5.8106	5.2797	6.20435	8.55111	8.79987	8.4146	9.5627	7.39294	8.021
855785	MSO1	YNR049C	S000005332	Lipid-interacting protein in SNARE complex assembly machinery; acts at late step in secretion; interacts with membranes through two distinct binding sites; shows genetic and physical interactions with Sec1p; required for prospore membrane formation during sporulation; N-terminus closely associates with plasma membrane, C-terminus colocalizes with Sec4p on intracellular membranes; relocalizes from bud neck to nucleus upon DNA replication stress	FALSE	36	0	TxDxI	I	0.496334	0.234541	4.55041e-05	9.3528e-06	0.00185589	-0.100426	0.199762	0.622263	0.204037	1.37148	0.680883	-0.0397212	0.0991554	0.335428	0.105538	0.658697	0.301646	-1	4	-1	34.3729	26.0984	22.0971	24.9888	22.0304	27.2149	33.4394	27.9552	27.8811	26.8853	34.7784	33.5438	33.9061	27.0268	24.9891	25.9371	28.4044	30.3794	31.4626	33.3017	38.3543	25.9888	24.719	27.5873	20.1533	22.0306	24.1075	19.7001	26.8811	28.3852	19.4805	23.2278	23.3828	26.1678	28.782	26.695	38.8376	32.9775	28.5031	27.8717	28.8036	27.1902	28.582	28.4645	26.5968	28.3461	27.7476	24.5623	32.7387	36.7575	34.8389	33.6874	33.3991	33.5448
856922	TMT1	YER175C	S000000977	Trans-aconitate methyltransferase; cytosolic enzyme that catalyzes the methyl esterification of 3-isopropylmalate, an intermediate of the leucine biosynthetic pathway, and trans-aconitate, which inhibits the citric acid cycle	FALSE	36	0	TxDxI	I	0.46686	0.288171	6.78354e-05	2.46673e-05	0.00148979	-0.29289	0.430577	0.240184	0.482657	1.20952	0.731106	-0.165436	0.321606	0.159256	0.333943	0.730044	0.370789	-1	4	5	15.0374	9.59086	11.4471	10.3079	10.214	13.8767	13.4082	11.9859	12.7831	12.9926	16.9418	17.9434	14.2228	10.7884	12.1151	11.6502	13.5779	15.9101	14.2187	14.739	16.1544	10.6599	8.44376	9.66892	10.7759	10.7813	12.7841	8.27852	11.3413	11.3038	8.2755	10.8848	11.4816	12.2462	13.0545	16.3294	16.3416	13.2964	10.5866	11.3314	13.1378	11.4885	13.2823	13.4128	11.6542	13.6158	12.6246	12.7374	16.9729	17.7712	16.0813	18.3397	15.634	19.8565
850949	IRC20	YLR247C	S000004237	E3 ubiquitin ligase and putative helicase; involved in synthesis-dependent strand annealing-mediated homologous recombination; ensures precise end-joining along with Srs2p in the Yku70p/Yku80p/Lig4p-dependent nonhomologous end joining (NHEJ) pathway; localizes to both the mitochondrion and the nucleus; contains a Snf2/Swi2 family ATPase/helicase and a RING finger domain; interacts with Cdc48p and Smt3p; null mutant displays increased levels of spontaneous Rad52p foci	FALSE	36	0	TxDxI	I	0.553822	0.291976	1.64288e-05	2.62939e-05	0.000585831	-0.308383	0.322647	0.63765	0.136384	1.64085	0.893783	-0.152666	0.215151	0.370192	0.0776337	0.737633	0.421899	-1	4	4	11.9098	7.77996	8.45328	9.56655	9.53375	10.2036	10.7139	9.03117	10.9261	10.0954	15.8969	13.6697	11.3118	8.40556	9.68967	9.83099	12.7153	11.9367	10.3789	11.3	14.0504	8.26005	7.56931	7.51051	8.06995	7.74246	9.54742	7.36584	11.0469	10.2869	8.77224	10.322	9.50701	8.957	11.0615	10.5924	11.1843	11.0435	9.9138	9.36005	8.6209	9.11257	10.9989	11.4537	10.3256	10.6321	8.67022	10.984	14.4139	16.5466	16.7303	14.062	13.4802	13.4669
856616	CRG1	YHR209W	S000001252	S-AdoMet-dependent methyltransferase involved in lipid homeostasis; mediates resistance to a drug cantharidin	FALSE	36	0	TxDxI	I	0.510806	0.320247	1.10702e-07	2.65605e-05	0.00274065	0.0801661	0.446968	0.227724	-0.0370162	1.06731	1.27968	0.0402097	0.302867	0.17413	-0.0326088	0.661419	0.634883	-1	4	-8	24.2034	16.3277	15.1477	14.1331	15.6583	19.753	24.8874	20.1417	17.0909	13.8173	24.7658	30.6727	24.5454	18.2347	16.1193	13.9752	20.2121	25.2129	24.9387	21.2094	26.462	17.5076	13.871	17.6044	14.5274	13.9982	16.9175	9.18939	15.3237	17.8863	11.4819	16.7785	18.7146	19.2602	18.7765	21.2224	27.3225	24.7103	22.6295	19.9072	20.3685	20.1494	17.6522	17.0819	16.5386	12.8992	14.2643	14.2883	24.2681	24.7994	25.2299	32.9919	32.689	26.3373
854259	ECM3	YOR092W	S000005618	Non-essential protein of unknown function; involved in signal transduction and the genotoxic response; induced rapidly in response to treatment with 8-methoxypsoralen and UVA irradiation; relocalizes from ER to cytoplasm upon DNA replication stress; ECM3 has a paralog, YNL095C, that arose from the whole genome duplication	FALSE	36	0	TxDxI	I	0.508994	0.20052	0.000323223	4.00928e-05	3.42481e-05	-0.66444	0.368746	0.551455	0.436935	1.67961	0.681654	-0.242229	0.149459	0.228767	0.197577	0.652911	0.244989	-1	4	-8	21.0101	16.5107	15.6848	14.5497	14.3428	18	17.7627	18.3129	18.38	16.6852	22.5517	21.3315	19.3864	17.4118	17.0324	15.6174	18.4472	19.6657	21.2404	19.146	22.6439	18.6265	17.0057	13.8998	15.7143	14.8708	16.4694	12.2546	15.8943	15.5002	13.7351	14.105	15.1882	17.5608	18.6742	17.7649	17.8586	17.4236	18.006	18.1958	17.891	18.8518	19.0021	18.2959	17.842	17.8576	14.7207	17.4772	20.8301	24.771	22.0539	22.5457	20.5599	20.8888
850489	AGP3	YFL055W	S000001839	Low-affinity amino acid permease; may act to supply the cell with amino acids as nitrogen source in nitrogen-poor conditions; transcription is induced under conditions of sulfur limitation; plays a role in regulating Ty1 transposition	FALSE	36	0	TxDxI	I	0.450038	0.297977	1.18541e-05	0.000178248	0.00135698	-0.31438	-0.0206353	0.718654	0.250634	1.27155	0.794401	-0.182781	-0.0188197	0.549359	0.184912	0.727534	0.442467	-1	4	4	4.6769	2.81865	2.74517	3.24459	3.4324	3.91809	4.12037	2.78212	4.01738	3.68828	5.68339	5.32439	4.39864	2.80039	3.38128	3.46643	4.5579	4.62124	5.32824	4.509	4.19347	3.35587	2.23593	2.86416	2.63616	2.72475	2.87461	2.86218	3.29876	3.57282	3.14046	3.0373	4.11944	3.62296	4.01596	4.11535	4.91946	4.17039	3.27125	2.63672	2.82135	2.8883	4.00225	3.6579	4.392	4.04262	3.18941	3.8328	4.99488	5.73198	6.32331	4.9363	5.03375	6.00313
855955	PPT2	YPL148C	S000006069	Phosphopantetheine:protein transferase (PPTase); activates mitochondrial acyl carrier protein (Acp1p) by phosphopantetheinylation	FALSE	36	0	TxDxI	I	0.411149	0.271832	2.97878e-08	0.000201874	0.000632586	-0.068376	-0.0386151	-0.0572969	0.33809	1.15734	1.13575	-0.0316432	-0.0331411	-0.0439243	0.275182	0.797703	0.659798	-1	4	-1	30.5529	16.4833	18.5224	15.5959	15.1954	18.9871	29.8901	16.109	17.9669	18.8734	26.4146	29.997	30.2215	16.2962	18.2447	17.2346	20.805	24.4921	29.6066	34.2422	27.81	17.8928	12.4461	19.1111	16.0353	19.2282	20.3036	14.4607	14.1419	18.1852	14.9823	14.168	16.4359	21.1783	18.7464	17.0367	32.2315	30.0539	27.3849	15.5404	20.1946	12.592	15.329	22.0957	16.4761	20.6433	15.9222	20.0546	29.6316	25.2351	24.3772	29.7897	32.0578	28.1436
856296	MET16	YPR167C	S000006371	3'-phosphoadenylsulfate reductase; reduces 3'-phosphoadenylyl sulfate to adenosine-3',5'-bisphosphate and free sulfite using reduced thioredoxin as cosubstrate, involved in sulfate assimilation and methionine metabolism	FALSE	36	0	TxDxI	I	0.422715	0.22049	0.000363628	0.000208451	1.85036e-07	-1.19079	-0.101854	0.457795	0.519196	1.62219	1.22975	-0.59055	-0.0546495	0.271804	0.303389	0.746608	0.628013	-1	4	9	17.1899	13.287	10.7078	10.7573	11.6047	10.9329	11.4156	12.7931	12.9277	13.2749	19.4709	16.8961	14.3028	13.0401	11.8177	12.0161	15.5378	13.9145	17.516	15.9763	18.0774	11.5444	14.0109	14.3057	10.1985	9.68421	12.2406	9.4956	10.5517	12.2245	12.1341	11.8091	10.8709	9.6364	12.1135	11.0489	11.9341	11.5007	10.8121	12.0282	12.3545	13.9966	14.0988	13.5342	11.15	14.373	12.4925	12.9592	18.2226	21.9961	18.1939	17.4409	18.5825	14.665
856102	AEP3	YPL005W	S000005926	Peripheral mitochondrial inner membrane protein; may facilitate use of unformylated tRNA-Met in mitochondrial translation initiation; stabilizes the bicistronic AAP1-ATP6 mRNA	FALSE	36	0	TxDxI	I	0.55469	0.279665	0.00121022	0.000209132	0.0015353	-0.0497708	0.0521452	1.00449	0.316477	1.44955	0.55525	-0.0231557	0.0295274	0.567222	0.172064	0.702832	0.24368	-1	4	4	6.76687	5.45919	4.51456	5.40861	4.99917	6.53229	6.65913	5.57207	6.68908	6.09372	8.13714	7.73429	6.713	5.51563	5.60182	5.75117	6.56816	7.13329	6.55594	5.94629	7.79838	5.87527	4.87063	5.63166	4.36732	4.09315	5.08321	5.07139	6.21976	4.93469	5.00566	4.63642	5.35544	6.40897	6.57897	6.60892	7.50274	7.1141	5.36054	5.29154	6.09839	5.32628	6.61025	7.21553	6.24145	6.65258	5.44245	6.18613	8.07149	8.64836	7.69157	7.3655	7.7411	8.09626
851385	UGX2	YDL169C	S000002328	Protein of unknown function; transcript accumulates in response to any combination of stress conditions	FALSE	35	0	TxDxI	I	0.403729	0.513187	3.93258e-05	0.000494739	2.7105e-05	-0.251652	-0.190968	-0.0751625	0.128828	1.6584	1.15293	-0.284247	-0.320887	-0.154796	0.251583	1.94427	0.911661	-1	4	4	3.1675	2.15548	1.66289	1.52209	1.31052	2.94496	2.60106	1.72563	1.49371	1.81207	5.04342	5.54009	2.88428	1.94055	1.5783	1.66708	3.17697	4.24253	2.47884	2.97583	4.04783	2.53072	1.73424	2.20147	2.03462	1.39779	1.55626	0.892645	2.30207	1.37157	1.361	1.20085	1.3697	3.09516	2.27922	3.46051	3.52359	2.34414	1.93544	1.4623	2.41577	1.29881	1.75385	1.61135	1.11592	1.966	1.68253	1.78769	3.97774	5.18311	5.9694	4.46931	6.36155	5.78942
856606	AIM46	YHR199C	S000001242	Protein of unknown function; the authentic, non-tagged protein is detected in highly purified mitochondria in high-throughput studies; null mutant displays elevated frequency of mitochondrial genome loss	FALSE	36	0	TxDxI	I	0.405443	0.161323	4.94489e-08	0.000500743	1.4296e-08	-1.61583	0.215851	0.246842	0.359081	1.90028	1.32643	-0.583705	0.102826	0.114839	0.154704	0.732443	0.436007	-1	4	5	53.2687	32.0518	32.6814	34.7992	31.5151	41.2368	35.5435	34.4196	35.3892	38.7383	52.3608	55.7874	44.4061	33.2357	34.0353	36.7687	41.9379	48.5121	52.2618	56.6961	50.8483	31.266	33.0653	31.824	32.1278	28.3288	37.5877	28.4359	37.0701	38.8917	27.2552	30.7308	36.5593	43.5469	39.6538	40.5096	37.818	36.3461	32.4663	36.1636	33.2337	33.8615	37.8555	35.7369	32.5753	38.7565	38.6553	38.803	49.4963	52.0184	55.5676	55.8633	54.6098	56.889
853826	NFU1	YKL040C	S000001523	Protein involved in Fe-S cluster transfer to mitochondrial clients; protects [4Fe-4S] clusters from damage due to oxidative stress; acts along with Bol3 at a late step in the transfer of [4Fe-4S] clusters from the ISA complex to client proteins; Fe-S loaded homodimer at steady state; similar to NifU, a bacterial protein required for Fe/S cluster maturation; ortholog of the human NFU1, mutations of which are associated with Multiple Mitochondria Dysfunctions Syndrome (MMDS1)	FALSE	36	0	TxDxI	I	-0.337782	-0.0641264	5.33391e-11	0.00102166	2.60341e-10	-2.95218	-0.230079	-0.0972965	-0.0459097	0.754001	0.544774	-0.479786	-0.0481434	-0.0195244	-0.00910475	0.140136	0.104608	-1	4	-1	118.63	79.6989	82.2887	82.9643	84.0319	82.356	85.0679	77.0832	81.1826	82.4424	92.6039	88.5494	101.849	78.391	81.7357	82.7034	88.3179	85.4527	120.564	114.691	120.636	85.9037	80.5467	72.6462	79.2504	80.5232	87.0926	80.9149	85.2903	82.6878	83.676	80.8278	87.592	79.6295	86.1957	81.2428	88.0685	84.3075	82.8278	75.6019	77.7473	77.9003	80.8025	81.4881	81.2572	84.0555	78.5387	84.733	93.2766	91.5921	92.9431	89.5942	86.7949	89.259
852793	MMS2	YGL087C	S000003055	Ubiquitin-conjugating enzyme variant; involved in error-free postreplication repair; forms a heteromeric complex with Ubc13p, an active ubiquitin-conjugating enzyme; cooperates with chromatin-associated RING finger proteins, Rad18p and Rad5p; protein abundance increases in response to DNA replication stress	FALSE	36	0	TxDxI	I	0.355806	0.154216	4.2256e-09	0.00105426	2.40056e-05	-0.626356	-0.0445182	0.491033	0.0425984	1.60322	0.668861	-0.243853	-0.0232789	0.26477	0.0209755	0.630864	0.231383	-1	4	4	85.0352	58.721	51.4635	61.4099	61.7115	81.1764	71.8111	57.7811	61.8306	62.3093	95.5597	95.2979	78.4232	58.251	56.6471	61.8596	78.6356	88.2372	86.3382	83.9919	84.7755	55.9774	56.2063	63.9792	51.7211	45.1897	57.4798	49.4582	64.2633	70.5083	54.2812	67.5254	63.3278	80.4183	79.3735	83.7375	78.1423	74.8442	62.4469	58.9871	60.6171	53.739	68.5712	60.2219	56.6986	63.0731	57.9856	65.8692	91.6827	97.7906	97.2059	87.1635	96.2062	102.524
850865	UPS2	YLR168C	S000004158	Mitochondrial intermembrane space protein; involved in phospholipid metabolism; forms complex with Mdm35p that transfers phosphatidylserine from outer membrane to inner membrane for phosphatidylethanolamine synthesis; null mutant has defects in mitochondrial morphology; similar to Ups1p, Ups3p and to human PRELI; UPS2 has a paralog, UPS3, that arose from the whole genome duplication	FALSE	36	0	TxDxI	I	0.333634	0.105712	8.93619e-12	0.00189698	1.09117e-09	-1.12675	-0.419947	0.0845301	-0.409563	1.9702	1.90333	-0.373802	-0.159612	0.0305288	-0.147106	0.516452	0.496812	-1	4	4	73.7155	59.8768	59.0235	63.0912	68.3528	69.1394	56.8896	53.6057	60.2858	56.9751	97.7742	97.562	65.3025	56.7412	59.6546	60.0331	83.0635	83.3507	69.5709	75.3832	76.1923	66.0599	55.3729	58.1976	55.6792	59.1788	62.2124	66.0395	62.827	60.407	70.7019	68.8752	65.4814	71.7013	67.5317	68.1852	55.4856	56.6759	58.5073	53.729	55.3563	51.7317	64.4472	60.7242	55.6859	60.4428	53.4305	57.052	88.2665	101.618	103.438	91.3794	97.8517	103.455
850502	FET5	YFL041W	S000001853	Multicopper oxidase; integral membrane protein with similarity to Fet3p; may have a role in iron transport	FALSE	36	0	TxDxI	I	0.312839	0.0967542	1.51701e-12	0.00196964	0.00159414	-0.244564	0.574571	0.455742	0.14064	1.1579	-0.207259	-0.0623708	0.215767	0.167155	0.0507037	0.34296	-0.0528509	-1	4	5	27.8691	17.1726	17.8878	18.9572	20.8038	27.781	26.6899	19.9429	20.0851	19.6353	26.3866	26.7817	27.2795	18.5577	18.9864	19.2963	23.5952	27.2814	28.854	25.7731	28.9801	19.3903	17.0308	15.0966	18.3055	16.7842	18.5736	17.3443	19.9383	19.5891	20.1251	20.8088	21.4775	26.7713	27.2492	29.3226	27.9912	28.1963	23.8822	20.422	20.6015	18.8051	21.1962	19.7673	19.2919	19.366	20.0161	19.5239	27.2496	26.8801	25.0302	26.5063	26.8998	26.9391
854013	FRE7	YOL152W	S000005512	Putative ferric reductase with similarity to Fre2p; expression induced by low copper levels	FALSE	36	0	TxDxI	I	-0.303809	-0.236574	4.81967e-09	0.00201325	2.87688e-10	-3.27231	-0.312804	0.1472	0.149472	1.04683	0.418761	-1.67323	-0.340324	0.148331	0.150748	0.863652	0.301241	-1	4	-1	8.74384	2.7304	2.49338	2.48914	2.34266	3.3079	2.74164	2.15665	2.76338	2.76331	4.2628	4.076	5.74274	2.44353	2.62838	2.62622	3.30273	3.69195	10.0517	8.0265	8.15331	2.55097	2.65428	2.98596	2.68937	2.54723	2.24353	2.24218	2.90204	2.3232	1.87089	2.19931	2.95779	2.99319	2.89197	4.03853	2.29023	2.98988	2.94481	2.07817	2.34765	2.04412	3.25626	3.15368	1.88019	3.01283	2.27201	3.00508	4.18419	4.51187	4.09234	3.89184	4.28586	4.05031
854966	VPS71	YML041C	S000004505	Nucleosome-binding component of the SWR1 complex; SWR1 exchanges histone variant H2AZ (Htz1p) for chromatin-bound histone H2A; required for vacuolar protein sorting	FALSE	36	0	TxDxI	I	0.350528	0.146175	0.00777249	0.00213399	0.00049013	-0.573212	0.114111	0.297127	0.366001	0.955125	0.94402	-0.229377	0.0528133	0.130273	0.157429	0.614281	0.370222	-1	4	4	22.1223	17.3623	17.8373	18.0087	18.2581	18.3063	18.8704	18.0097	19.5229	20.085	23.6766	23.6618	20.4963	17.686	18.6801	19.0468	20.9673	20.9841	22.0992	19.7447	24.5229	16.5642	18.8132	16.7096	15.9655	18.7535	18.7928	14.7365	19.1113	20.1782	18.8186	19.2424	16.7132	19.3276	17.9248	17.6665	19.9156	18.3086	18.3869	18.388	16.9737	18.6674	20.2378	18.6818	19.6491	20.8577	18.1365	21.2609	25.0128	24.8778	21.1392	23.7011	24.3043	22.9801
855212	PAI3	YMR174C	S000004786	Cytoplasmic proteinase A (Pep4p) inhibitor; dependent on Pbs2p and Hog1p protein kinases for osmotic induction; intrinsically unstructured, N-terminal half becomes ordered in the active site of proteinase A upon contact	FALSE	36	0	TxDxI	I	0.329818	0.372739	1.08075e-05	0.00237603	0.000375447	-0.128393	-0.32124	0.0475492	0.266193	1.2067	0.9081	-0.112891	-0.43296	0.080156	0.395509	1.43937	0.726773	-1	4	5	26.5822	19.3086	12.9693	13.1517	10.9836	21.6069	24.5815	14.3026	13.7103	17.2998	29.7878	35.758	25.5819	16.8056	13.3398	15.2258	20.3857	28.6824	34.5754	24.9391	20.2322	27.43	11.5894	18.9063	13.1779	10.0787	15.6513	12.6319	10.5131	16.3101	8.97494	12.3232	11.6526	20.3567	19.7434	24.7206	31.4597	21.3309	20.9538	12.8576	17.7381	12.3122	11.3749	12.3657	17.3902	13.9589	17.8994	20.0412	26.7597	31.6493	30.9543	32.1676	34.1086	40.9977
854886	UFO1	YML088W	S000004553	F-box receptor protein; subunit of the Skp1-Cdc53-F-box receptor (SCF) E3 ubiquitin ligase complex; binds to phosphorylated Ho endonuclease, allowing its ubiquitination by SCF and subsequent degradation	FALSE	36	0	TxDxI	I	0.321969	0.145019	5.60666e-10	0.00297641	0.00158791	-0.68417	0.3667	0.656326	0.159068	1.05166	0.382229	-0.268294	0.217918	0.374319	0.0788441	0.418931	0.137607	-1	4	4	20.1649	11.2484	11.0817	14.1638	15.6113	19.1025	16.7429	13.0825	14.3644	14.9594	20.8714	21.0143	18.4539	12.1654	12.7231	14.5616	18.2414	20.0584	19.347	19.454	21.6937	10.5174	11.2942	11.9336	10.5548	10.4406	12.2497	10.319	15.4952	16.6771	14.5202	15.6507	16.6631	17.5607	20.1144	19.6325	18.4743	16.8707	14.8838	13.2576	13.4313	12.5586	14.9613	14.6905	13.4414	14.6749	14.8274	15.3758	20.6805	21.8012	20.1324	21.8713	19.5389	21.6327
854256	VPS21	YOR089C	S000005615	Endosomal Rab family GTPase; required for endocytic transport and sorting of vacuolar hydrolases; required for endosomal localization of the CORVET complex; required with YPT52 for MVB biogenesis and sorting; involved in autophagy and ionic stress tolerance; geranylgeranylation required for membrane association; protein abundance increases in response to DNA replication stress; mammalian Rab5 homolog; VPS21 has a paralog, YPT53, that arose from the whole genome duplication	FALSE	36	0	TxDxI	I	0.309255	0.117853	2.37644e-05	0.00336726	0.00285455	-0.388805	-0.0112463	0.432011	0.115983	1.09365	0.613942	-0.133743	-0.0045892	0.189977	0.0468541	0.395618	0.215154	-1	4	-7	187.562	151.241	131.097	150.066	148.048	163.042	170.956	150.761	149.549	155.02	194.758	189.264	179.259	151.001	140.323	152.543	171.403	176.153	182.714	174.582	205.39	160.866	151.877	140.981	122.268	124.664	146.36	122.767	169.866	157.565	154.598	144.461	145.085	154.483	172.653	161.99	178.342	178.51	156.016	146.744	144.943	160.596	149.701	148.259	150.686	154.893	147.847	162.319	181.378	211.46	191.436	187.753	189.589	190.449
852286	NTH2	YBR001C	S000000205	Putative neutral trehalase, required for thermotolerance; may mediate resistance to other cellular stresses; NTH2 has a paralog, NTH1, that arose from the whole genome duplication	FALSE	36	0	TxDxI	I	0.279171	0.143775	4.46684e-06	0.00671172	0.0056815	-0.43195	0.183078	0.455254	0.005594	0.911666	0.551386	-0.199785	0.1056	0.271094	0.00326268	0.470744	0.229524	-1	4	5	16.0321	11.5712	10.5703	11.8591	11.3414	15.3469	13.9588	12.4499	12.7554	11.886	15.7172	17.9934	14.9955	12.0105	11.6629	11.8726	13.5293	16.6701	14.9389	16.1191	17.0383	11.8571	11.9183	10.9381	10.2337	9.04414	12.4331	8.33605	12.8948	14.3466	10.158	12.3934	11.4729	14.7214	15.8753	15.4439	14.039	14.4226	13.4149	12.4583	12.1297	12.7617	13.0683	13.3607	11.8373	12.1239	10.9442	12.5899	13.4718	16.5193	17.1606	16.9649	18.0754	18.9399
853344	GSH1	YJL101C	S000003637	Gamma glutamylcysteine synthetase; catalyzes the first step in glutathione (GSH) biosynthesis; expression induced by oxidants, cadmium, and mercury; protein abundance increases in response to DNA replication stress	FALSE	36	0	TxDxI	I	-0.28494	-0.136016	4.90719e-14	0.0071555	1.01141e-13	-4.17981	-0.0284721	0.420162	0.283024	1.63562	0.159829	-1.46518	-0.023262	0.282825	0.155063	0.628329	0.0695232	-1	4	-1	57.5498	15.6323	17.0367	21.9038	26.3178	28.4297	20.844	15.3822	20.7265	24.3892	40.6814	29.8332	39.1969	15.5072	18.8816	23.1465	33.4996	29.1314	53.309	57.2658	62.0746	16.7623	14.8751	15.2594	15.8146	16.3484	18.9472	16.8804	25.088	23.7429	22.8756	28.145	27.9329	25.5255	31.7013	28.0622	21.8066	20.9865	19.7389	14.8191	15.2078	16.1198	21.5648	21.7728	18.8418	24.7155	22.7198	25.7323	38.5259	40.4756	43.0427	30.9706	28.1064	30.4227
